# Dynamic Organellar Mapping in yeast reveals extensive protein localization changes during ER stress

**DOI:** 10.1101/2025.02.21.639471

**Authors:** Anna Platzek, Julia P Schessner, Klára Odehnalová, Georg H H Borner, Sebastian Schuck

**Affiliations:** Heidelberg University Biochemistry Center, Heidelberg, Germany; Department of Proteomics and Signal Transduction, Systems Biology of Membrane Trafficking Research Group, Max-Planck Institute of Biochemistry, Martinsried, Germany

**Keywords:** spatial proteomics, protein profiling, folding stress, protein relocalization

## Abstract

Sophisticated techniques are available for systematic studies of yeast cell biology. However, it remains challenging to investigate protein subcellular localization changes on a proteome-wide scale. Here, we apply Dynamic Organellar Maps (DOMs) by label-free mass spectrometry to detect localization changes of native, untagged proteins during endoplasmic reticulum (ER) stress. We find that hundreds of proteins shift between cellular compartments. For example, we show that numerous secretory pathway proteins accumulate in the ER, thus defining the extent and selectivity of ER retention of misfolded proteins. Furthermore, we identify candidate cargo proteins of the ER reflux pathway, determine constituents of reticulon clusters that segregate from the remainder of the ER and provide evidence for altered nuclear pore complex composition and nuclear import. These findings uncover protein relocalization as a major aspect of cellular reorganization during ER stress and establish DOMs as a powerful discovery tool in yeast.

## Supplemental Database 1 for "Dynamic Organellar Mapping in yeast reveals extensive protein localization changes during ER stress" (part 1 of 3)

### Sheet: ReferenceMaps_normalized_data
Rank	Original Protein IDs	Protein names	id	Protein IDs	Gene names	Compartment	Total MS count	normalized profile_Map1_01K	normalized profile_Map1_03K	normalized profile_Map1_06K	normalized profile_Map1_12k	normalized profile_Map1_24k	normalized profile_Map1_78k	normalized profile_Map2_01K	normalized profile_Map2_03K	normalized profile_Map2_06K	normalized profile_Map2_12k	normalized profile_Map2_24k	normalized profile_Map2_78k	normalized profile_Map3_01K	normalized profile_Map3_03K	normalized profile_Map3_06K	normalized profile_Map3_12k	normalized profile_Map3_24k	normalized profile_Map3_78k	normalized profile_Map4_01K	normalized profile_Map4_03K	normalized profile_Map4_06K	normalized profile_Map4_12k	normalized profile_Map4_24k	normalized profile_Map4_78k	normalized profile_Map5_01K	normalized profile_Map5_03K	normalized profile_Map5_06K	normalized profile_Map5_12k	normalized profile_Map5_24k	normalized profile_Map5_78k	normalized profile_Map6_01K	normalized profile_Map6_03K	normalized profile_Map6_06K	normalized profile_Map6_12k	normalized profile_Map6_24k	normalized profile_Map6_78k	Abs Delta 1	Abs Delta 2	Abs Delta 3	Abs Delta 4	Abs Delta 5	Abs Delta 6	Abs Delta 7	Abs Delta 8	Abs Delta 9	Abs Delta 10	Abs Delta 11	Abs Delta 12	Abs Delta 13	Abs Delta 14	Abs Delta 15	Abs Delta 16	Abs Delta 17	Abs Delta 18	Abs Delta 19	Abs Delta 20	Abs Delta 21	Abs Delta 22	Abs Delta 23	Abs Delta 24	Abs Delta 25	Abs Delta 26	Abs Delta 27	Abs Delta 28	Abs Delta 29	Abs Delta 30	Abs Delta 31	Abs Delta 32	Abs Delta 33	Abs Delta 34	Abs Delta 35	Abs Delta 36	Abs Sum Delta	Correl	Scoring					Query:	normalized profile_Map1_01K	normalized profile_Map1_03K	normalized profile_Map1_06K	normalized profile_Map1_12k	normalized profile_Map1_24k	normalized profile_Map1_78k	normalized profile_Map2_01K	normalized profile_Map2_03K	normalized profile_Map2_06K	normalized profile_Map2_12k	normalized profile_Map2_24k	normalized profile_Map2_78k	normalized profile_Map3_01K	normalized profile_Map3_03K	normalized profile_Map3_06K	normalized profile_Map3_12k	normalized profile_Map3_24k	normalized profile_Map3_78k	normalized profile_Map4_01K	normalized profile_Map4_03K	normalized profile_Map4_06K	normalized profile_Map4_12k	normalized profile_Map4_24k	normalized profile_Map4_78k	normalized profile_Map5_01K	normalized profile_Map5_03K	normalized profile_Map5_06K	normalized profile_Map5_12k	normalized profile_Map5_24k	normalized profile_Map5_78k	normalized profile_Map6_01K	normalized profile_Map6_03K	normalized profile_Map6_06K	normalized profile_Map6_12k	normalized profile_Map6_24k	normalized profile_Map6_78k
1382	D6VTK4	Pheromone alpha factor receptor	35	D6VTK4	STE2	PM	367	0.160182	0.131454	0.227307	0.327831	0.145099	0.00812538	0.155758	0.0914388	0.225787	0.324523	0.194355	0.00813873	0.217045	0.0876358	0.204038	0.335341	0.15594	0	0.166203	0.0759842	0.242529	0.341413	0.162696	0.0111761	0.108294	0.122869	0.196512	0.336702	0.223175	0.0124473	0.157614	0.0693682	0.190919	0.367558	0.185487	0.0290539	0.115272	0.0794113	0.0655371	0.161488	0.00962863	0.04197	0.0744229	0.107635	0.0487024	0.131443	0.0465481	0.0446365	0.0588649	0.124087	0.0370973	0.178103	0.021963	0.0542111	0.08818	0.119303	0.0823332	0.162337	0.0114458	0.0486331	0.168363	0.0842525	0.0524339	0.163235	0.0869729	0.0500265	0.121503	0.125215	0.0277563	0.203994	0.0428841	0.027916	3.06781	0.36835	3.06781					ACT1	0.275454	0.210866	0.16177	0.166344	0.13547	0.0500954	0.230181	0.199073	0.177084	0.193079	0.147806	0.0527752	0.27591	0.211723	0.16694	0.157238	0.133977	0.0542111	0.254383	0.195287	0.160196	0.179076	0.15125	0.0598093	0.276657	0.207122	0.144078	0.173467	0.136202	0.0624737	0.279117	0.194584	0.163163	0.163564	0.142603	0.0569699
2609	D6W196	Truncated non-functional calcium-binding mitochondrial carrier SAL1-1	36	D6W196	SAL1	mitochondria	122	0.38985	0.485553	0.124597	0	0	0	0.374675	0.507935	0.11739	0	0	0	0.435556	0.409662	0.154782	0	0	0	0.392526	0.499815	0.107659	0	0	0	0.35882	0.511206	0.129974	0	0	0	0.384656	0.551581	0.0637628	0	0	0	0.114396	0.274687	0.0371736	0.166344	0.13547	0.0500954	0.144494	0.308861	0.0596944	0.193079	0.147806	0.0527752	0.159646	0.197939	0.0121584	0.157238	0.133977	0.0542111	0.138143	0.304528	0.0525366	0.179076	0.15125	0.0598093	0.0821632	0.304084	0.0141038	0.173467	0.136202	0.0624737	0.105539	0.356998	0.0994001	0.163564	0.142603	0.0569699	4.98296	0.716123	4.98296						4	5	6	7	8	9	10	11	12	13	14	15	16	17	18	19	20	21	22	23	24	25	26	27	28	29	30	31	32	33	34	35	36	37	38	39
682	O13297	mRNA-capping enzyme subunit beta	37	O13297	CET1	nucleus	295	0.221531	0.16888	0.144447	0.153821	0.167744	0.143577	0.228249	0.194701	0.156148	0.133949	0.147127	0.139826	0.204426	0.0797817	0.163455	0.14533	0.196918	0.21009	0.209372	0.105257	0.163423	0.148476	0.202723	0.170749	0.211793	0.125289	0.116253	0.121571	0.202882	0.222212	0.223268	0.100301	0.102034	0.15804	0.172104	0.244254	0.0539233	0.0419861	0.0173231	0.0125224	0.0322732	0.0934817	0.00193217	0.00437205	0.0209363	0.0591306	0.000679694	0.0870508	0.0714837	0.131941	0.00348581	0.0119086	0.0629408	0.155879	0.045011	0.0900293	0.00322743	0.0305999	0.0514734	0.110939	0.0648644	0.0818331	0.0278244	0.0518961	0.0666797	0.159738	0.055849	0.0942829	0.061129	0.00552423	0.0295014	0.187284	2.08094	0.0503908	2.08094
1497	O13329	DNA replication fork-blocking protein FOB1	38	O13329	FOB1	nucleus	320	0.0818864	0.118277	0.156255	0.218487	0.226954	0.198141	0.122473	0.132911	0.230551	0.240008	0.182837	0.0912188	0.0769537	0.0590865	0.119036	0.247291	0.278872	0.21876	0.114653	0.119977	0.195182	0.247945	0.235286	0.0869566	0.0993816	0.088186	0.191653	0.205395	0.22052	0.194865	0.103134	0.105733	0.203367	0.216965	0.233767	0.137034	0.193568	0.0925891	0.00551542	0.0521428	0.0914838	0.148046	0.107708	0.0661627	0.0534669	0.0469291	0.035031	0.0384436	0.198956	0.152637	0.0479042	0.090053	0.144895	0.164549	0.13973	0.0753094	0.0349862	0.068869	0.0840364	0.0271474	0.177276	0.118936	0.0475753	0.0319276	0.0843174	0.132391	0.175982	0.0888509	0.0402045	0.053401	0.0911636	0.0800643	3.28225	-0.390627	3.28225
2753	O13516	40S ribosomal protein S9-A	39	O13516	RPS9A	ribosome	83	0.102719	0.0773846	0.0508106	0.07154	0.171295	0.526251	0.118186	0.0721593	0.0644695	0.153511	0.162606	0.429068	0.0872186	0.11075	0.0933838	0.0937811	0.186962	0.427904	0.104704	0.0958624	0.0710308	0.119399	0.165822	0.443182	0.107767	0.0676983	0.066996	0.0936549	0.29441	0.369474	0.0901997	0.0660618	0.0595187	0.0769061	0.154735	0.552579	0.172735	0.133481	0.11096	0.0948038	0.0358248	0.476155	0.111995	0.126914	0.112615	0.0395686	0.0148	0.376293	0.188691	0.100973	0.0735565	0.0634572	0.0529848	0.373693	0.149679	0.0994244	0.0891648	0.059677	0.014572	0.383373	0.16889	0.139424	0.0770819	0.0798121	0.158208	0.307	0.188917	0.128522	0.103644	0.0866579	0.0121319	0.495609	5.40129	-0.783006	5.40129
1480	O13539	THO complex subunit THP2	42	O13539	THP2	nucleus	139	0.154036	0.0964468	0.180943	0.15983	0.17498	0.233765	0.080433	0.107571	0.11577	0.163864	0.26289	0.269471	0.105421	0.0964191	0.110746	0.128584	0.201099	0.357732	0.150565	0.119392	0.111408	0.141063	0.235653	0.241919	0.250324	0.121676	0.117443	0.118943	0.184629	0.206986	0.233833	0.108695	0.123595	0.113182	0.168263	0.252432	0.121418	0.114419	0.0191724	0.00651419	0.0395099	0.183669	0.149748	0.0915028	0.0613143	0.0292147	0.115084	0.216696	0.170489	0.115304	0.0561948	0.0286545	0.0671222	0.303521	0.103817	0.0758948	0.0487878	0.0380131	0.0844037	0.18211	0.0263335	0.0854456	0.0266353	0.0545244	0.048427	0.144512	0.045284	0.0858886	0.039568	0.0503817	0.0256597	0.195463	3.2507	-0.529188	3.2507
970	O13547	Covalently-linked cell wall protein 14	44	O13547	CCW14		123	0.188085	0.117098	0.228653	0.250326	0.168755	0.047084	0.12801	0.144774	0.253602	0.240245	0.196834	0.0365349	0.171526	0.120085	0.221874	0.277734	0.16529	0.0434906	0.150448	0.0892539	0.248146	0.284319	0.172241	0.0555918	0.114062	0.1248	0.191502	0.25769	0.26605	0.0458951	0.14582	0.123155	0.199183	0.266264	0.219574	0.0460043	0.0873695	0.0937679	0.0668823	0.0839821	0.0332844	0.00301139	0.102171	0.0542995	0.0765179	0.0471659	0.0490273	0.0162403	0.104384	0.0916382	0.0549337	0.120496	0.0313129	0.0107205	0.103935	0.106033	0.0879504	0.105243	0.0209916	0.00421745	0.162595	0.0823218	0.0474244	0.0842233	0.129848	0.0165786	0.133297	0.0714282	0.0360206	0.1027	0.0769707	0.0109656	2.50995	0.33686	2.50995
65	O13563-2;O13563	26S proteasome regulatory subunit RPN13	45	O13563	RPN13	proteasome	128	0.258109	0.215435	0.177268	0.116975	0.115003	0.11721	0.22142	0.194093	0.154651	0.165021	0.163557	0.101258	0.239989	0.186192	0.193847	0.123229	0.136123	0.12062	0.196064	0.165255	0.183042	0.140538	0.17987	0.135231	0.221385	0.216063	0.193959	0.141247	0.127658	0.0996877	0.264846	0.189474	0.146408	0.162806	0.144724	0.091742	0.0173451	0.00456936	0.0154972	0.0493683	0.0204677	0.0671145	0.00876125	0.00498058	0.0224337	0.028058	0.0157505	0.0484831	0.0359206	0.0255311	0.0269062	0.034009	0.00214594	0.0664085	0.0583188	0.0300319	0.0228465	0.0385379	0.0286202	0.0754218	0.0552721	0.00894112	0.0498809	0.0322198	0.00854415	0.037214	0.0142712	0.00510979	0.0167546	0.000757745	0.00212121	0.0347721	1.01339	0.859636	1.01339
2771	O13585	Dilute domain-containing protein YPR089W	46	O13585	YPR089W		163	0.0708585	0.0377851	0.101469	0.136804	0.193617	0.459466	0	0.0261636	0.11787	0.132282	0.189594	0.53409	0.0645865	0.0653778	0.075848	0.106107	0.187687	0.500393	0.0733494	0.0869017	0.0968099	0.12976	0.188798	0.424381	0.058963	0.0811628	0.0946221	0.141218	0.162488	0.461546	0.104953	0.0947245	0.0953628	0.0948543	0.159152	0.450953	0.204596	0.173081	0.0603016	0.0295395	0.0581466	0.409371	0.230181	0.17291	0.059214	0.0607973	0.0417876	0.481315	0.211323	0.146345	0.0910923	0.0511313	0.0537103	0.446182	0.181033	0.108385	0.0633857	0.0493157	0.037548	0.364572	0.217694	0.125959	0.0494558	0.0322488	0.0262859	0.399072	0.174164	0.0998591	0.0678001	0.0687097	0.0165496	0.393983	5.45704	-0.857519	5.45704
2870	O14455	60S ribosomal protein L36-B	47	O14455	RPL36B	ribosome	649	0.0681912	0.077027	0.0761404	0.104757	0.186419	0.487465	0.0729602	0.0587279	0.0699394	0.112915	0.184904	0.500553	0.078579	0.0652461	0.0656488	0.10437	0.192629	0.493527	0.075137	0.0642066	0.061852	0.109861	0.184378	0.504565	0.0840862	0.0587289	0.0631925	0.112753	0.189888	0.491351	0.0776892	0.0708126	0.0599841	0.11069	0.183617	0.497207	0.207263	0.133839	0.08563	0.0615863	0.0509489	0.437369	0.157221	0.140345	0.107145	0.0801637	0.0370974	0.447778	0.197331	0.146477	0.101291	0.0528683	0.0586517	0.439316	0.179246	0.13108	0.0983436	0.0692144	0.0331278	0.444756	0.192571	0.148393	0.0808854	0.0607141	0.0536858	0.428878	0.201428	0.123771	0.103179	0.0528736	0.0410141	0.440237	5.82572	-0.837623	5.82572
2272	O14467	Multiprotein-bridging factor 1	48	O14467	MBF1		456	0.103843	0.107204	0.087624	0.133133	0.215157	0.353039	0.106354	0.0763424	0.0842625	0.158316	0.232017	0.342708	0.113707	0.090351	0.0999572	0.14792	0.213467	0.334598	0.101879	0.0788818	0.0992655	0.144756	0.207032	0.368185	0.0854981	0.0786359	0.0762456	0.150883	0.251477	0.35726	0.0800468	0.0770199	0.0751313	0.164767	0.241291	0.361743	0.171611	0.103662	0.0741464	0.0332109	0.0796864	0.302944	0.123828	0.122731	0.092822	0.0347628	0.0842101	0.289933	0.162203	0.121372	0.0669831	0.00931884	0.0794904	0.280386	0.152503	0.116405	0.0609301	0.0343195	0.0557822	0.308376	0.191159	0.128486	0.0678323	0.0225838	0.115275	0.294787	0.19907	0.117564	0.0880316	0.00120345	0.0986885	0.304773	4.59107	-0.840525	4.59107
513	O43137	Uncharacterized protein YBR085C-A	49	O43137	YBR085C-A	cytosol	120	0.165214	0.193827	0.178213	0.184219	0.218627	0.059899	0.135683	0.187136	0.227975	0.227247	0.22196	0	0.159358	0.183668	0.217776	0.198867	0.18955	0.0507813	0.121231	0.200419	0.185598	0.21678	0.215075	0.0608974	0.102681	0.204445	0.157026	0.278834	0.208966	0.0480475	0.206407	0.135085	0.217246	0.204865	0.182502	0.0538955	0.11024	0.0170389	0.0164431	0.0178754	0.083157	0.00980363	0.0944986	0.0119376	0.0508903	0.0341678	0.0741532	0.0527752	0.116552	0.0280552	0.0508358	0.0416287	0.0555726	0.00342982	0.133152	0.00513176	0.0254029	0.0377045	0.0638249	0.00108815	0.173976	0.00267685	0.0129484	0.105367	0.072764	0.0144262	0.07271	0.0594991	0.0540832	0.0413007	0.0398996	0.00307442	1.78808	0.493285	1.78808
2191	O74700	Mitochondrial import inner membrane translocase subunit TIM9	52	O74700	TIM9	mitochondria	205	0.390148	0.470417	0.102923	0.0166474	0.0155049	0.00436055	0.398914	0.450706	0.112072	0.017975	0.0149261	0.00540683	0.407916	0.440958	0.116806	0.0166887	0.0120734	0.00555824	0.416817	0.415028	0.135352	0.0193848	0.0134187	0	0.385951	0.431954	0.148243	0.0188336	0.0144991	0.000519398	0.332838	0.515772	0.117537	0.0151948	0.0134721	0.00518639	0.114693	0.259551	0.0588473	0.149696	0.119965	0.0457348	0.168733	0.251633	0.0650129	0.175104	0.13288	0.0473683	0.132006	0.229235	0.050134	0.14055	0.121904	0.0486529	0.162435	0.219741	0.024844	0.159691	0.137831	0.0598093	0.109294	0.224832	0.00416522	0.154634	0.121703	0.0619543	0.0537209	0.321189	0.0456263	0.148369	0.129131	0.0517835	4.50245	0.744615	4.50245
1732	P00044	Cytochrome c iso-1	55	P00044	CYC1	mitochondria	255	0.380901	0.382253	0.0917635	0.0217355	0.0320402	0.0913065	0.351998	0.412685	0.0756498	0.0347984	0.0349821	0.0898861	0.301667	0.433091	0.118542	0.0336925	0.0349763	0.0780309	0.296042	0.452048	0.135042	0.029968	0.0287134	0.0581866	0.338196	0.415888	0.135856	0.0185534	0.0271187	0.0643873	0.288292	0.477265	0.110936	0.023297	0.0287972	0.0714126	0.105447	0.171388	0.0700069	0.144608	0.10343	0.0412111	0.121817	0.213612	0.101435	0.158281	0.112824	0.0371109	0.0257566	0.221368	0.048398	0.123546	0.0990007	0.0238198	0.0416593	0.256761	0.0251537	0.149108	0.122536	0.00162269	0.0615393	0.208766	0.00822139	0.154914	0.109084	0.00191356	0.00917536	0.282681	0.0522266	0.140267	0.113806	0.0144427	3.67694	0.630606	3.67694
2211	P00127	Cytochrome b-c1 complex subunit 6	57	P00127	QCR6	mitochondria	92	0.425649	0.441879	0.132472	0	0	0	0.380496	0.486872	0.13022	0.00241153	0	0	0.352343	0.394752	0.238926	0.013978	0	0	0.386199	0.466275	0.141761	0	0.00576572	0	0.433196	0.340317	0.213446	0.0130411	0	0	0.347855	0.42045	0.216776	0.00826949	0.0066495	0	0.150195	0.231013	0.0292985	0.166344	0.13547	0.0500954	0.150315	0.287799	0.046864	0.190668	0.147806	0.0527752	0.0764335	0.183029	0.071986	0.14326	0.133977	0.0542111	0.131816	0.270988	0.0184351	0.179076	0.145484	0.0598093	0.156539	0.133195	0.0693679	0.160426	0.136202	0.0624737	0.0687385	0.225866	0.0536128	0.155295	0.135953	0.0569699	4.52179	0.745819	4.52179
2578	P00128	Cytochrome b-c1 complex subunit 7	58	P00128	QCR7	mitochondria	259	0.376099	0.498394	0.124952	0.000555894	0	0	0.399374	0.4894	0.110268	0.000585023	0.000372536	0	0.289239	0.600112	0.107609	0.00304011	0	0	0.460259	0.419359	0.11947	0.000911472	0	0	0.396145	0.436467	0.166486	0.000901772	0	0	0.346292	0.532528	0.119908	0.00127198	0	0	0.100644	0.287528	0.0368188	0.165788	0.13547	0.0500954	0.169192	0.290327	0.0668161	0.192494	0.147434	0.0527752	0.0133286	0.388389	0.0593314	0.154198	0.133977	0.0542111	0.205876	0.224072	0.0407252	0.178164	0.15125	0.0598093	0.119488	0.229346	0.0224081	0.172565	0.136202	0.0624737	0.0671751	0.337945	0.0432548	0.162292	0.142603	0.0569699	4.91144	0.69958	4.91144
87	P00330	Alcohol dehydrogenase 1	60	P00330	ADH1	cytosol	1624	0.178606	0.206814	0.170104	0.206308	0.195412	0.0427557	0.158237	0.180344	0.17877	0.232359	0.188754	0.0615366	0.19504	0.201537	0.203219	0.179961	0.161224	0.0590182	0.169557	0.216601	0.164977	0.192707	0.180639	0.0755185	0.1945	0.210132	0.162896	0.209169	0.163612	0.0596906	0.205202	0.208367	0.161991	0.194667	0.167302	0.0624707	0.0968486	0.00405153	0.00833385	0.0399641	0.0599418	0.00733966	0.0719442	0.0187297	0.00168549	0.0392796	0.0409473	0.00876144	0.0808699	0.010186	0.0362784	0.0227231	0.0272473	0.00480707	0.0848255	0.0213145	0.00478149	0.0136311	0.0293892	0.0157092	0.0821573	0.00300987	0.0188185	0.0357021	0.02741	0.00278306	0.0739152	0.0137835	0.00117149	0.0311034	0.0246989	0.00550077	1.06964	0.779062	1.06964
368	P00358	Glyceraldehyde-3-phosphate dehydrogenase 2	62	P00358	TDH2	cytosol	344	0.186547	0.118574	0.195189	0.158915	0.237386	0.103389	0.143159	0.164065	0.156561	0.209047	0.210768	0.1164	0.152134	0.216975	0.20249	0.181018	0.176635	0.0707483	0.158276	0.184126	0.179073	0.186595	0.201667	0.0902624	0.160233	0.194009	0.172529	0.206117	0.160839	0.106273	0.217762	0.163365	0.203365	0.171685	0.16668	0.0771434	0.0889072	0.0922921	0.0334189	0.00742853	0.101915	0.0532935	0.0870218	0.0350087	0.0205232	0.0159679	0.0629611	0.0636247	0.123776	0.00525171	0.0355499	0.0237791	0.0426581	0.0165371	0.0961065	0.0111606	0.018877	0.00751951	0.0504174	0.0304531	0.116424	0.0131131	0.028451	0.0326504	0.0246365	0.043799	0.0613551	0.0312188	0.0402025	0.00812102	0.0240768	0.0201735	1.56867	0.538101	1.56867
223	P00359	Glyceraldehyde-3-phosphate dehydrogenase 3	63	P00359	TDH3	cytosol	2474	0.176934	0.197783	0.162803	0.182527	0.185522	0.0944315	0.159264	0.169294	0.161831	0.22068	0.186131	0.102801	0.185255	0.194608	0.190074	0.162743	0.168145	0.0991748	0.162625	0.184663	0.167958	0.191091	0.170531	0.123132	0.167906	0.19863	0.149892	0.203433	0.165518	0.114621	0.192117	0.196486	0.143998	0.179825	0.159712	0.127862	0.0985207	0.0130827	0.00103292	0.016183	0.0500513	0.0443362	0.0709178	0.0297793	0.0152532	0.0276006	0.0383243	0.0500254	0.0906546	0.0171147	0.0231333	0.00550488	0.0341674	0.0449637	0.0917579	0.0106241	0.00776272	0.0120152	0.0192815	0.0633226	0.108751	0.00849228	0.00581458	0.0299657	0.0293152	0.0521474	0.0869992	0.00190236	0.0191653	0.0162611	0.0171095	0.0708916	1.32222	0.717599	1.32222
2558	P00410	Cytochrome c oxidase subunit 2	66	P00410	COX2	mitochondria	217	0.430151	0.443943	0.125906	0	0	0	0.275931	0.584494	0.139576	0	0	0	0.504069	0.364828	0.127627	0.00347594	0	0	0.312516	0.558064	0.126619	0.00124094	0.00155943	0	0.357484	0.524872	0.115429	0.000440636	0	0.00177506	0.355406	0.534649	0.105148	0.00479705	0	0	0.154696	0.233077	0.0358644	0.166344	0.13547	0.0500954	0.0457493	0.38542	0.0375087	0.193079	0.147806	0.0527752	0.228159	0.153105	0.0393133	0.153762	0.133977	0.0542111	0.0581332	0.362777	0.0335761	0.177835	0.14969	0.0598093	0.0808265	0.31775	0.028649	0.173026	0.136202	0.0606987	0.0762893	0.340065	0.058015	0.158767	0.142603	0.0569699	4.8721	0.699977	4.8721
2402	P00424	Cytochrome c oxidase polypeptide 5A, mitochondrial	67	P00424	COX5A	mitochondria	149	0.370476	0.476592	0.152932	0	0	0	0.375708	0.469357	0.154935	0	0	0	0.403455	0.457206	0.136244	0.00309522	0	0	0.409845	0.451625	0.136014	0.00251625	0	0	0.357217	0.480231	0.159581	0.0029719	0	0	0.46673	0.433956	0.0993144	0	0	0	0.0950212	0.265727	0.0088383	0.166344	0.13547	0.0500954	0.145527	0.270284	0.02215	0.193079	0.147806	0.0527752	0.127545	0.245483	0.0306961	0.154143	0.133977	0.0542111	0.155463	0.256338	0.0241817	0.17656	0.15125	0.0598093	0.0805596	0.273109	0.0155027	0.170495	0.136202	0.0624737	0.187613	0.239372	0.0638485	0.163564	0.142603	0.0569699	4.71509	0.745191	4.71509
2336	P00427	Cytochrome c oxidase subunit 6, mitochondrial	69	P00427	COX6	mitochondria	252	0.403117	0.448997	0.14654	0.00134568	0	0	0.353387	0.513901	0.131209	0.00150291	0	0	0.363511	0.494223	0.138702	0.00356449	0	0	0.380103	0.4739	0.142327	0.00366989	0	0	0.338935	0.502625	0.155509	0.00293128	0	0	0.392026	0.458154	0.146931	0.00237449	0.000514656	0	0.127662	0.238132	0.0152301	0.164998	0.13547	0.0500954	0.123205	0.314828	0.0458751	0.191576	0.147806	0.0527752	0.0876006	0.2825	0.0282381	0.153674	0.133977	0.0542111	0.12572	0.278614	0.0178689	0.175406	0.15125	0.0598093	0.0622777	0.295503	0.0114307	0.170536	0.136202	0.0624737	0.112909	0.263571	0.0162317	0.16119	0.142088	0.0569699	4.6479	0.719657	4.6479
2564	P00431	Cytochrome c peroxidase, mitochondrial	70	P00431	CCP1	mitochondria	461	0.392645	0.491188	0.0996353	0.0104892	0.00604251	0	0.427658	0.45688	0.0971558	0.0108923	0.00741352	0	0.387214	0.493824	0.113306	0.00469845	0.000957904	0	0.38267	0.484972	0.121611	0.00990761	0.000839809	0	0.39363	0.478853	0.118041	0.00911967	0.000356449	0	0.328827	0.532101	0.126233	0.0112999	0.00153903	0	0.117191	0.280322	0.062135	0.155855	0.129428	0.0500954	0.197477	0.257807	0.0799287	0.182187	0.140393	0.0527752	0.111304	0.282101	0.0536347	0.15254	0.133019	0.0542111	0.128287	0.289685	0.0385845	0.169168	0.15041	0.0598093	0.116972	0.271731	0.0260364	0.164347	0.135846	0.0624737	0.0497105	0.337517	0.0369301	0.152264	0.141064	0.0569699	4.88021	0.720274	4.88021
93	P00445	Superoxide dismutase [Cu-Zn]	71	P00445	SOD1	cytosol	566	0.171668	0.239658	0.178812	0.179579	0.195067	0.0352159	0.170381	0.203688	0.181445	0.222039	0.175538	0.0469084	0.196227	0.23018	0.21382	0.148993	0.163082	0.0476987	0.173548	0.22482	0.179921	0.197775	0.16588	0.0580561	0.194201	0.259973	0.161008	0.200015	0.140749	0.044054	0.21801	0.255484	0.164007	0.179899	0.134306	0.0482945	0.103786	0.028792	0.0170419	0.0132357	0.0595961	0.0148795	0.0598004	0.00461506	0.00436011	0.02896	0.0277319	0.00586677	0.0796832	0.0184566	0.0468798	0.00824551	0.0291048	0.0065124	0.0808346	0.0295331	0.0197252	0.0186987	0.0146308	0.00175314	0.0824556	0.0528508	0.0169298	0.0265484	0.0045463	0.0184197	0.0611068	0.0608999	0.000843933	0.0163354	0.00829705	0.00867539	1.08063	0.794178	1.08063
2452	P00447	Superoxide dismutase [Mn], mitochondrial	72	P00447	SOD2	mitochondria	177	0.476225	0.371618	0.152157	0	0	0	0.37673	0.350286	0.272984	0	0	0	0.401065	0.435767	0.157337	0.00583112	0	0	0.436827	0.435445	0.121145	0.0065828	0	0	0.422605	0.380494	0.180792	0.00539832	0.00689208	0.00381971	0.12985	0.65476	0.198854	0.00409019	0	0.0124457	0.200771	0.160752	0.00961325	0.166344	0.13547	0.0500954	0.146548	0.151213	0.0958996	0.193079	0.147806	0.0527752	0.125155	0.224044	0.00960366	0.151407	0.133977	0.0542111	0.182444	0.240158	0.0390503	0.172493	0.15125	0.0598093	0.145948	0.173372	0.0367138	0.168069	0.12931	0.058654	0.149267	0.460177	0.0356915	0.159474	0.142603	0.0445242	4.75777	0.690218	4.75777
178	P00498	ATP phosphoribosyltransferase	73	P00498	HIS1	cytosol	604	0.167989	0.201328	0.166313	0.215827	0.201075	0.0474688	0.137305	0.183706	0.174611	0.231555	0.210134	0.0626878	0.185132	0.212211	0.201319	0.169775	0.173189	0.0583736	0.157418	0.195796	0.177498	0.197653	0.19805	0.0735846	0.175508	0.214451	0.163824	0.225011	0.1671	0.0541049	0.208479	0.215358	0.14422	0.201486	0.166884	0.0635724	0.107466	0.00953813	0.00454222	0.0494831	0.0656051	0.00262655	0.0928764	0.015367	0.0024732	0.0384761	0.0623279	0.00991259	0.0907783	0.000488171	0.0343787	0.0125367	0.0392123	0.00416246	0.0969647	0.000509537	0.0173022	0.0185771	0.0468006	0.0137754	0.101149	0.00732921	0.0197462	0.0515443	0.0308978	0.00836879	0.0706376	0.0207747	0.0189433	0.0379222	0.0242815	0.00660252	1.23438	0.695746	1.23438
1228	P00546	Cyclin-dependent kinase 1	74	P00546	CDC28		398	0.131838	0.142714	0.171669	0.188273	0.179744	0.185763	0.132306	0.122507	0.175914	0.184463	0.176874	0.207937	0.112363	0.117686	0.154609	0.197816	0.200235	0.217291	0.108417	0.12031	0.155083	0.190858	0.207777	0.217555	0.110019	0.117958	0.147368	0.211728	0.213581	0.199347	0.10554	0.11233	0.143556	0.200086	0.233736	0.204753	0.143616	0.0681518	0.00989826	0.0219292	0.0442736	0.135667	0.0978756	0.0765669	0.00117091	0.00861591	0.0290671	0.155162	0.163547	0.0940373	0.0123318	0.0405775	0.0662583	0.16308	0.145966	0.0749765	0.00511225	0.0117822	0.0565268	0.157746	0.166639	0.0891639	0.00328964	0.0382613	0.0773786	0.136873	0.173577	0.0822541	0.0196073	0.036522	0.0911329	0.147784	2.84642	-0.772878	2.84642
182	P00549	Pyruvate kinase 1	75	P00549	CDC19	cytosol	2658	0.178257	0.209847	0.156141	0.194428	0.194003	0.0673243	0.157945	0.179083	0.164089	0.220536	0.194783	0.0835634	0.184742	0.194543	0.191628	0.173041	0.174063	0.0819834	0.159355	0.190401	0.162998	0.199228	0.186662	0.101356	0.173421	0.201605	0.149857	0.216053	0.174972	0.0840916	0.201972	0.187821	0.152275	0.195261	0.174613	0.0880581	0.0971977	0.00101873	0.00562987	0.0280846	0.0585327	0.0172289	0.0722366	0.0199904	0.012995	0.0274572	0.0469766	0.0307882	0.0911681	0.0171805	0.0246881	0.0158023	0.040086	0.0277723	0.0950281	0.00488581	0.00280278	0.0201522	0.0354121	0.0415468	0.103236	0.00551738	0.00577955	0.042586	0.0387696	0.0216179	0.0771443	0.00676313	0.0108874	0.0316967	0.03201	0.0310882	1.24176	0.723703	1.24176
1201	P00560	Phosphoglycerate kinase	76	P00560	PGK1	cytosol	2982	0.105019	0.153405	0.172332	0.182757	0.18215	0.204337	0.0980943	0.133676	0.179509	0.214427	0.170498	0.203795	0.112171	0.126847	0.185666	0.181845	0.179293	0.214178	0.0980893	0.127499	0.178522	0.188423	0.180578	0.226889	0.0973994	0.125127	0.175412	0.208385	0.18215	0.211527	0.10622	0.121841	0.176426	0.200417	0.177917	0.217179	0.170435	0.0574609	0.0105618	0.0164133	0.0466798	0.154241	0.132087	0.0653972	0.002425	0.0213478	0.0226912	0.15102	0.163739	0.0848759	0.0187261	0.0246062	0.0453158	0.159967	0.156293	0.0677877	0.0183261	0.009347	0.029328	0.16708	0.179258	0.0819951	0.0313339	0.0349183	0.0459475	0.149053	0.172897	0.0727421	0.0132627	0.0368533	0.0353138	0.160209	2.80994	-0.852227	2.80994
775	P00729	Carboxypeptidase Y	79	P00729	PRC1	vacuole	484	0.16566	0.11212	0.263292	0.194772	0.145264	0.118891	0.168725	0.130997	0.23138	0.165695	0.157368	0.145836	0.141406	0.13401	0.250661	0.214375	0.138755	0.120793	0.194264	0.133885	0.241282	0.162211	0.139715	0.128643	0.179715	0.126423	0.253578	0.160559	0.156081	0.123644	0.157927	0.112454	0.252233	0.185987	0.172683	0.118717	0.109794	0.0987455	0.101522	0.0284285	0.00979353	0.0687959	0.0614567	0.0680762	0.0542958	0.0273844	0.00956104	0.0930605	0.134504	0.0777133	0.0837203	0.0571362	0.00477822	0.0665824	0.0601185	0.0614023	0.0810867	0.0168653	0.0115348	0.0688342	0.096942	0.0806992	0.1095	0.012908	0.0198791	0.0611699	0.12119	0.0821301	0.08907	0.0224235	0.0300799	0.0617468	2.24293	0.168487	2.24293
377	P00812	Arginase	80	P00812	CAR1	cytosol	373	0.173462	0.21992	0.16518	0.218721	0.211536	0.01118	0.164661	0.203209	0.15499	0.254491	0.206509	0.016139	0.185035	0.211287	0.233076	0.183127	0.171841	0.0156349	0.189018	0.181669	0.179224	0.221777	0.216947	0.0113653	0.189047	0.196447	0.163664	0.232709	0.197493	0.0206387	0.186326	0.236076	0.192603	0.227418	0.142351	0.015226	0.101992	0.00905471	0.00340984	0.0523771	0.076066	0.0389153	0.0655198	0.00413526	0.0220941	0.0614118	0.058703	0.0366362	0.0908753	0.000436336	0.0661353	0.0258884	0.0378642	0.0385762	0.0653652	0.0136178	0.0190281	0.0427015	0.0656972	0.0484439	0.0876097	0.0106751	0.0195866	0.0592424	0.0612908	0.041835	0.0927903	0.0414926	0.0294398	0.0638535	0.000251698	0.0417439	1.59476	0.713048	1.59476
89	P00815	Histidine biosynthesis trifunctional protein;Phosphoribosyl-AMP cyclohydrolase;Phosphoribosyl-ATP pyrophosphohydrolase;Histidinol dehydrogenase	81	P00815	HIS4	cytosol	1184	0.183552	0.196663	0.163419	0.207058	0.193622	0.0556858	0.163839	0.186718	0.170299	0.222674	0.192649	0.0638207	0.189569	0.2083	0.205111	0.165105	0.168401	0.0635133	0.169315	0.202689	0.164248	0.199906	0.188815	0.0750272	0.177188	0.208452	0.165848	0.219288	0.165872	0.0633524	0.225343	0.177542	0.16748	0.192467	0.169652	0.0675151	0.0919024	0.0142028	0.00164864	0.0407145	0.0581517	0.00559041	0.0663419	0.0123554	0.00678591	0.029595	0.0448427	0.0110456	0.0863411	0.00342312	0.038171	0.00786678	0.0344243	0.00930214	0.0850678	0.00740258	0.0040523	0.0208299	0.0375651	0.0152179	0.0994694	0.00133053	0.0217704	0.0458206	0.0296692	0.000878729	0.0537735	0.0170414	0.00431722	0.0289028	0.0270496	0.0105452	1.07341	0.774458	1.07341
259	P00817	Inorganic pyrophosphatase	82	P00817	IPP1	cytosol	847	0.165485	0.189756	0.175473	0.215413	0.19739	0.0564819	0.149015	0.172634	0.180903	0.228227	0.204986	0.064235	0.171102	0.182002	0.212841	0.196564	0.170704	0.0667867	0.150279	0.194352	0.18022	0.205097	0.179972	0.0900792	0.162405	0.203582	0.172167	0.22881	0.16779	0.065247	0.190118	0.186111	0.178647	0.201582	0.167778	0.0757633	0.109969	0.0211095	0.0137031	0.0490689	0.0619201	0.0063865	0.0811661	0.0264391	0.00381884	0.0351474	0.0571791	0.0114598	0.104808	0.0297213	0.0459011	0.0393253	0.036727	0.0125756	0.104104	0.000934496	0.0200243	0.0260216	0.0287223	0.03027	0.114252	0.00354031	0.0280891	0.0553426	0.0315873	0.00277331	0.0889985	0.00847311	0.0154845	0.0380183	0.0251754	0.0187934	1.38703	0.633084	1.38703
2225	P00830	ATP synthase subunit beta, mitochondrial	83	P00830	ATP2	mitochondria	1458	0.405001	0.452103	0.140335	0.00256087	0	0	0.284852	0.560539	0.152054	0.00255498	0	0	0.426224	0.423536	0.144844	0.0053761	2.07076e-05	0	0.450257	0.392858	0.153207	0.0036269	5.143e-05	0	0.363769	0.470994	0.161957	0.00321577	4.63826e-05	1.75225e-05	0.370377	0.46386	0.161208	0.00449816	4.57599e-05	1.03936e-05	0.129546	0.241237	0.0214352	0.163783	0.13547	0.0500954	0.0546712	0.361465	0.0250306	0.190524	0.147806	0.0527752	0.150314	0.211813	0.0220965	0.151862	0.133956	0.0542111	0.195874	0.197571	0.00698898	0.175449	0.151198	0.0598093	0.087112	0.263873	0.0178789	0.170251	0.136156	0.0624562	0.0912603	0.269277	0.00195453	0.159066	0.142557	0.0569595	4.54378	0.735993	4.54378
2265	P00890	Citrate synthase, mitochondrial	84	P00890	CIT1	mitochondria	528	0.457692	0.380439	0.160461	0.00140836	0	0	0.421058	0.389791	0.18254	0.00210373	0.00102446	0.00348263	0.433822	0.462443	0.0995984	0.00112551	0.000339927	0.00267123	0.392505	0.478906	0.125962	0.00167054	0.000956881	0	0.370063	0.479135	0.147995	0.000258617	0.000992116	0.00155626	0.350631	0.475181	0.165686	0.00593535	0.000519324	0.00204726	0.182238	0.169573	0.0013097	0.164935	0.13547	0.0500954	0.190877	0.190717	0.00545574	0.190975	0.146782	0.0492925	0.157912	0.25072	0.0673419	0.156113	0.133637	0.0515399	0.138122	0.283619	0.034234	0.177405	0.150293	0.0598093	0.093406	0.272013	0.00391712	0.173208	0.13521	0.0609175	0.0715146	0.280597	0.0025233	0.157629	0.142084	0.0549226	4.58641	0.748332	4.58641
169	P00899	Anthranilate synthase component 1	85	P00899	TRP2	cytosol	478	0.184129	0.210339	0.172836	0.212233	0.196987	0.0234752	0.161695	0.18347	0.178887	0.224283	0.194661	0.057004	0.195225	0.201112	0.201326	0.171118	0.161928	0.0692914	0.167239	0.193089	0.170962	0.194824	0.189704	0.084181	0.157545	0.186739	0.149182	0.229122	0.192803	0.0846097	0.20484	0.204729	0.154946	0.193138	0.164693	0.0776533	0.0913251	0.000526291	0.0110653	0.0458894	0.061517	0.0266202	0.0684867	0.0156029	0.0018023	0.0312038	0.0468547	0.00422881	0.0806845	0.0106114	0.0343854	0.0138798	0.0279504	0.0150803	0.0871433	0.00219779	0.0107669	0.0157477	0.0384548	0.0243717	0.119112	0.0203829	0.005104	0.0556552	0.0566002	0.0221359	0.0742765	0.0101449	0.00821655	0.0295743	0.0220904	0.0206834	1.21037	0.721995	1.21037
107	P00924	Enolase 1	86	P00924	ENO1	cytosol	481	0.191613	0.199856	0.170489	0.19366	0.198662	0.0457201	0.168265	0.182585	0.183615	0.222578	0.180002	0.0629549	0.18667	0.205346	0.205941	0.17135	0.174936	0.055757	0.170048	0.192553	0.161464	0.197841	0.201083	0.07701	0.163212	0.210069	0.178039	0.209261	0.172684	0.0667354	0.200621	0.203201	0.170057	0.191975	0.167896	0.0662501	0.0838415	0.0110099	0.00871849	0.0273163	0.0631919	0.00437528	0.061916	0.0164887	0.00653065	0.0294988	0.0321956	0.0101797	0.0892402	0.00637681	0.0390011	0.0141114	0.0409586	0.00154588	0.084335	0.00273347	0.00126854	0.0187655	0.0498337	0.0172007	0.113445	0.00294703	0.0339613	0.0357942	0.0364812	0.00426168	0.0784956	0.00861734	0.00689406	0.0284114	0.0252926	0.00928016	1.10452	0.751954	1.10452
115	P00925	Enolase 2	87	P00925	ENO2	cytosol	2808	0.189121	0.193774	0.175018	0.203224	0.195869	0.0429958	0.157455	0.187072	0.178129	0.22919	0.185915	0.0622391	0.188763	0.210378	0.202208	0.174135	0.171878	0.0526388	0.162886	0.204309	0.177008	0.200301	0.179965	0.075531	0.171228	0.213411	0.1798	0.212302	0.165602	0.057657	0.209703	0.20236	0.175453	0.17848	0.173311	0.060692	0.0863338	0.0170922	0.0132472	0.03688	0.0603984	0.00709962	0.0727261	0.0120017	0.00104441	0.0361111	0.0381084	0.0094639	0.0871473	0.00134542	0.0352676	0.0168963	0.0379012	0.00157235	0.0914972	0.00902179	0.0168128	0.0212255	0.0287154	0.0157217	0.105429	0.00628876	0.0357226	0.0388348	0.0293994	0.00481676	0.0694137	0.00777668	0.0122901	0.0149163	0.0307085	0.00372209	1.11295	0.757957	1.11295
2571	P00927	Threonine dehydratase, mitochondrial	88	P00927	ILV1	mitochondria	1106	0.453254	0.430809	0.115711	0.000226932	0	0	0.471138	0.414279	0.114476	0.000107061	0	0	0.365165	0.470098	0.164636	0.000101285	0	0	0.465038	0.373551	0.160543	0.000514427	0.000186567	0.000167611	0.376879	0.459158	0.162833	0.000595237	0.000190203	0.00034442	0.220077	0.682247	0.0968967	0.000616376	0	0.000162924	0.177799	0.219943	0.0460597	0.166117	0.13547	0.0500954	0.240957	0.215205	0.0626085	0.192972	0.147806	0.0527752	0.0892554	0.258375	0.00230477	0.157137	0.133977	0.0542111	0.210655	0.178264	0.000346902	0.178561	0.151063	0.0596416	0.100222	0.252036	0.0187553	0.172872	0.136012	0.0621293	0.0590393	0.487663	0.0662662	0.162948	0.142603	0.056807	4.89895	0.69255	4.89895
112	P00931	Tryptophan synthase	89	P00931	TRP5	cytosol	1194	0.18846	0.187528	0.165157	0.200782	0.199143	0.0589297	0.166571	0.185589	0.182144	0.212923	0.178897	0.0738757	0.185871	0.202343	0.192253	0.167416	0.17295	0.0791664	0.171676	0.197398	0.154774	0.187177	0.205242	0.0837332	0.18206	0.200641	0.158872	0.212103	0.176542	0.0697819	0.216483	0.179912	0.161862	0.191448	0.174525	0.0757696	0.0869941	0.023338	0.00338658	0.0344387	0.0636725	0.00883428	0.0636101	0.0134842	0.00505957	0.0198434	0.0310908	0.0211006	0.0900386	0.00938036	0.0253126	0.0101781	0.038973	0.0249552	0.0827071	0.00211149	0.00542174	0.0081009	0.0539925	0.0239239	0.0945968	0.00648067	0.0147941	0.0386355	0.0403398	0.0073082	0.0626333	0.0146716	0.00130126	0.0278841	0.0319224	0.0187997	1.10932	0.776928	1.10932
199	P00937	Multifunctional tryptophan biosynthesis protein;Anthranilate synthase component 2;Indole-3-glycerol phosphate synthase	90	P00937	TRP3	cytosol	555	0.174186	0.178813	0.169956	0.2334	0.214262	0.0293829	0.144711	0.18582	0.196567	0.21589	0.190951	0.0660598	0.191481	0.21781	0.213794	0.181469	0.168106	0.0273399	0.171159	0.200163	0.17449	0.202369	0.184293	0.0675261	0.16935	0.208305	0.168087	0.237697	0.159217	0.0573447	0.203298	0.212535	0.176075	0.198419	0.150695	0.0589787	0.101269	0.0320527	0.00818591	0.0670562	0.0787916	0.0207125	0.0854702	0.013253	0.0194829	0.0228106	0.043145	0.0132846	0.0844289	0.0060866	0.0468537	0.0242311	0.0341288	0.0268712	0.0832234	0.00487617	0.014294	0.0232933	0.033043	0.00771686	0.107308	0.00118281	0.0240092	0.06423	0.0230146	0.00512903	0.0758187	0.017951	0.0129121	0.034855	0.00809174	0.00200879	1.27107	0.708199	1.27107
159	P00942	Triosephosphate isomerase	91	P00942	TPI1	cytosol	537	0.168488	0.226822	0.177343	0.199515	0.194843	0.0329884	0.163356	0.188546	0.188927	0.219094	0.189563	0.0505139	0.188909	0.198638	0.221891	0.187314	0.153787	0.0494602	0.152476	0.223159	0.178133	0.203808	0.176351	0.0660734	0.184619	0.214444	0.183794	0.210025	0.156904	0.050214	0.204086	0.209882	0.180721	0.191209	0.15896	0.0551409	0.106966	0.0159562	0.0155723	0.0331717	0.059373	0.017107	0.0668253	0.0105275	0.0118428	0.0260149	0.0417564	0.00226131	0.0870004	0.0130853	0.0549511	0.030076	0.0198094	0.0047509	0.101907	0.0278718	0.0179374	0.0247326	0.0251011	0.00626416	0.0920384	0.0073223	0.0397164	0.036558	0.0207014	0.0122597	0.0750303	0.0152984	0.0175585	0.0276453	0.0163571	0.00182899	1.18318	0.744221	1.18318
346	P00950	Phosphoglycerate mutase 1	92	P00950	GPM1	cytosol	1395	0.173511	0.179899	0.153629	0.195869	0.193926	0.103166	0.154701	0.169946	0.155441	0.210376	0.199341	0.110195	0.176383	0.182683	0.189764	0.168137	0.172003	0.11103	0.156741	0.177675	0.169132	0.185422	0.195476	0.115554	0.156333	0.190523	0.15576	0.206363	0.177467	0.113553	0.185625	0.172098	0.162149	0.187354	0.168603	0.124172	0.101943	0.0309671	0.00814178	0.0295256	0.0584555	0.0530709	0.0754799	0.0291272	0.0216435	0.0172964	0.0515348	0.0574194	0.0995269	0.02904	0.0228234	0.0108989	0.0380255	0.056819	0.0976415	0.0176118	0.00893666	0.00634607	0.0442261	0.0557445	0.120324	0.016599	0.0116824	0.0328963	0.0412651	0.0510789	0.0934919	0.022486	0.00101394	0.0237901	0.0259997	0.0672019	1.53007	0.602385	1.53007
44	P00958	Methionine--tRNA ligase, cytoplasmic	93	P00958	MES1	cytosol	1414	0.184716	0.207298	0.156115	0.208235	0.192702	0.0509339	0.172187	0.187954	0.168743	0.211637	0.190205	0.0692743	0.205867	0.20226	0.204068	0.157233	0.167604	0.0629685	0.174421	0.203232	0.166772	0.184716	0.1839	0.0869587	0.205459	0.212484	0.148761	0.212567	0.159159	0.0615695	0.220764	0.20526	0.149315	0.196296	0.15876	0.0696053	0.0907388	0.00356799	0.00565497	0.0418913	0.0572319	0.000838511	0.0579946	0.0111198	0.00834116	0.0185582	0.0423982	0.0164992	0.0700434	0.00946335	0.0371281	5.32644e-06	0.0336266	0.00875735	0.0799622	0.00794559	0.00657672	0.0056397	0.0326507	0.0271495	0.0711979	0.00536251	0.00468293	0.0391001	0.0229566	0.000904243	0.0583531	0.0106767	0.0138483	0.0327322	0.0161571	0.0126354	0.96239	0.825954	0.96239
773	P01119	Ras-like protein 1	96	P01119	RAS1	PM	340	0.224019	0.282871	0.305601	0.181854	0.00565535	0	0.328545	0.241894	0.246059	0.152963	0.0305397	0	0.303926	0.276697	0.240872	0.154665	0.0238411	0	0.264793	0.220331	0.270847	0.191892	0.0496125	0.00252452	0.226414	0.258465	0.26513	0.188337	0.0616536	0	0.258513	0.239154	0.211502	0.235025	0.0558054	0	0.0514359	0.0720053	0.143831	0.01551	0.129815	0.0500954	0.0983636	0.0428205	0.0689741	0.0401161	0.117267	0.0527752	0.0280157	0.0649734	0.0739312	0.00257324	0.110136	0.0542111	0.0104103	0.0250439	0.110652	0.0128161	0.101637	0.0572847	0.0502426	0.051343	0.121052	0.0148697	0.0745487	0.0624737	0.0206041	0.0445707	0.0483393	0.0714614	0.0867975	0.0569699	2.23797	0.79563	2.23797
516	P01120	Ras-like protein 2	97	P01120	RAS2	PM	684	0.28631	0.257963	0.235708	0.163794	0.0552485	0.000976341	0.300693	0.222757	0.240733	0.174062	0.0604335	0.00132163	0.292134	0.279288	0.207603	0.171537	0.0484445	0.000993149	0.293277	0.25742	0.231219	0.163968	0.0541172	0	0.23905	0.255345	0.240144	0.188255	0.0750245	0.00218082	0.26952	0.239152	0.21871	0.200256	0.064728	0.00763286	0.0108552	0.0470973	0.0739381	0.00254971	0.0802219	0.049119	0.0705113	0.0236837	0.0636486	0.019017	0.087373	0.0514536	0.0162236	0.0675652	0.0406627	0.014299	0.0855326	0.053218	0.0388938	0.0621327	0.071023	0.0151078	0.0971325	0.0598093	0.0376074	0.0482234	0.0960666	0.0147882	0.0611778	0.0602929	0.00959649	0.0445687	0.0555475	0.0366922	0.0778749	0.049337	1.79284	0.877853	1.79284
1217	P01123	GTP-binding protein YPT1	98	P01123	YPT1		830	0.123246	0.14452	0.221623	0.259972	0.186026	0.064613	0.11014	0.118458	0.24233	0.269395	0.188862	0.0708148	0.11997	0.130727	0.199781	0.28257	0.210372	0.0565803	0.114262	0.10253	0.225218	0.282854	0.197764	0.0773722	0.111594	0.113782	0.215832	0.261185	0.225263	0.0723432	0.105112	0.0992471	0.234848	0.264952	0.212578	0.083263	0.152209	0.0663455	0.0598525	0.0936284	0.0505559	0.0145176	0.120041	0.080615	0.0652453	0.0763155	0.0410555	0.0180397	0.15594	0.0809962	0.0328406	0.125332	0.0763945	0.0023692	0.140121	0.0927569	0.0650229	0.103778	0.0465144	0.0175629	0.165063	0.0933401	0.0717544	0.0877184	0.0890611	0.0098695	0.174005	0.0953366	0.0716852	0.101388	0.0699751	0.0262931	2.83354	0.116029	2.83354
453	P02294	Histone H2B.2	100	P02294	HTB2	nucleus	498	0.184729	0.200426	0.164575	0.163547	0.148499	0.138225	0.22607	0.232204	0.192208	0.139601	0.118254	0.0916626	0.135466	0.11912	0.144683	0.188591	0.203531	0.208609	0.18114	0.188068	0.201281	0.167886	0.143228	0.118397	0.153107	0.157269	0.161463	0.168042	0.185235	0.174884	0.175055	0.212332	0.166996	0.148461	0.169982	0.127175	0.0907259	0.0104401	0.00280447	0.0027968	0.0130291	0.0881292	0.00411138	0.0331305	0.0151238	0.053478	0.0295523	0.0388874	0.140444	0.0926033	0.0222577	0.031353	0.0695542	0.154398	0.0732432	0.00721871	0.0410854	0.01119	0.00802134	0.0585879	0.12355	0.0498533	0.0173852	0.00542482	0.049033	0.11241	0.104062	0.0177489	0.00383265	0.015103	0.0273787	0.0702048	1.68815	0.28698	1.68815
1987	P02309	Histone H4	101	P02309	HHF2	nucleus	398	0.12529	0.0898134	0.0752688	0.0713962	0.215969	0.422262	0.254576	0.212633	0.0901347	0.147616	0.131274	0.163766	0.0814686	0.0764747	0.0859423	0.103818	0.292291	0.360005	0.141498	0.143305	0.124625	0.0855154	0.226307	0.278749	0.0943782	0.118972	0.103906	0.092362	0.247921	0.342461	0.125951	0.14597	0.114148	0.0962461	0.232511	0.285174	0.150164	0.121052	0.0865016	0.0949476	0.0804987	0.372167	0.0243946	0.0135599	0.0869498	0.0454628	0.0165328	0.110991	0.194441	0.135248	0.080998	0.0534204	0.158314	0.305794	0.112885	0.051982	0.0355702	0.0935605	0.0750574	0.21894	0.182279	0.0881498	0.0401721	0.0811051	0.111718	0.279987	0.153166	0.048614	0.0490145	0.0673179	0.0899077	0.228204	4.13907	-0.649626	4.13907
2065	P02381	Ribosomal protein VAR1, mitochondrial	102	P02381	VAR1	mitochondria	399	0.369595	0.517013	0.0939011	0.0194909	0	0	0.370588	0.388537	0.118964	0.121911	0	0	0.405202	0.466497	0.128301	0	0	0	0.309688	0.369952	0.109982	0	0.0722026	0.138176	0.371456	0.501851	0.126693	0	0	0	0.27168	0.423874	0.138538	0.0050007	0	0.160907	0.0941408	0.306147	0.0678693	0.146853	0.13547	0.0500954	0.140406	0.189463	0.0581204	0.0711678	0.147806	0.0527752	0.129293	0.254774	0.0386397	0.157238	0.133977	0.0542111	0.0553051	0.174665	0.0502133	0.179076	0.0790471	0.0783664	0.0947989	0.294729	0.0173844	0.173467	0.136202	0.0624737	0.00743633	0.22929	0.0246249	0.158563	0.142603	0.103937	4.29063	0.674212	4.29063
2878	P02400	60S acidic ribosomal protein P2-beta	103	P02400	RPP2B	ribosome	523	0.0785255	0.0808651	0.0757821	0.119833	0.166284	0.47871	0.0892346	0.070457	0.0712017	0.0945402	0.183649	0.490917	0.0688986	0.0659624	0.0785453	0.111193	0.183377	0.492023	0.0583715	0.0537126	0.0636343	0.106251	0.188983	0.529048	0.0790256	0.0623483	0.062576	0.107313	0.190853	0.497884	0.0679403	0.0561503	0.0583499	0.098556	0.185727	0.533277	0.196929	0.130001	0.0859883	0.0465109	0.0308141	0.428615	0.140947	0.128616	0.105883	0.098539	0.035843	0.438142	0.207011	0.145761	0.088395	0.0460451	0.0494004	0.437812	0.196011	0.141574	0.0965613	0.0728252	0.0377337	0.469238	0.197631	0.144774	0.0815019	0.0661539	0.0546503	0.435411	0.211176	0.138433	0.104813	0.065008	0.0431237	0.476307	5.87418	-0.838267	5.87418
2868	P02406	60S ribosomal protein L28	104	P02406	RPL28	ribosome	715	0.0964935	0.0708046	0.0603084	0.0925898	0.136918	0.542886	0.100174	0.0721498	0.066221	0.110453	0.174908	0.476095	0.0832447	0.0829279	0.065745	0.096798	0.175937	0.495348	0.0855479	0.0639979	0.0649881	0.0991965	0.166093	0.520177	0.0819557	0.063381	0.053462	0.102162	0.193204	0.505836	0.084012	0.0598373	0.0511621	0.0985019	0.187638	0.518849	0.178961	0.140061	0.101462	0.0737539	0.0014473	0.492791	0.130007	0.126924	0.110863	0.0826266	0.027101	0.42332	0.192665	0.128795	0.101195	0.0604404	0.0419598	0.441136	0.168835	0.131289	0.0952075	0.0798794	0.0148432	0.460367	0.194701	0.143741	0.0906159	0.071305	0.0570012	0.443362	0.195105	0.134746	0.112001	0.0650621	0.0450354	0.461879	5.82049	-0.809014	5.82049
204	P02557	Tubulin beta chain	106	P02557	TUB2	cytosol	459	0.212539	0.183202	0.139474	0.165782	0.206748	0.0922542	0.170395	0.171418	0.155955	0.211238	0.181644	0.109351	0.193143	0.195968	0.182696	0.144054	0.195093	0.0890449	0.181083	0.213874	0.144565	0.167895	0.208117	0.0844652	0.199931	0.178092	0.140207	0.184483	0.196834	0.100453	0.222632	0.163645	0.1533	0.166613	0.209653	0.0841578	0.062915	0.0276636	0.0222968	0.000561377	0.0712779	0.0421588	0.0597864	0.0276559	0.0211294	0.0181588	0.0338372	0.0565757	0.0827667	0.0157549	0.0157559	0.0131841	0.061116	0.0348337	0.0732998	0.0185875	0.0156304	0.0111808	0.0568675	0.024656	0.0767256	0.02903	0.00387062	0.0110162	0.0606312	0.0379788	0.0564852	0.0309382	0.00986309	0.00304875	0.0670499	0.0271879	1.28148	0.760742	1.28148
16	P02829	ATP-dependent molecular chaperone HSP82	107	P02829	HSP82	cytosol	241	0.222852	0.235603	0.163629	0.182646	0.183747	0.0115224	0.223471	0.186117	0.185233	0.191507	0.157389	0.0562827	0.22724	0.246917	0.192376	0.144951	0.156309	0.0322071	0.2054	0.214302	0.153653	0.215742	0.19648	0.0144222	0.251927	0.21442	0.159313	0.181885	0.13298	0.0594746	0.247438	0.191953	0.154958	0.202844	0.142026	0.0607819	0.0526023	0.0247373	0.0018588	0.0163026	0.0482766	0.038573	0.00671004	0.0129566	0.00814886	0.00157212	0.0095823	0.00350757	0.0486699	0.0351936	0.0254361	0.0122875	0.0223318	0.022004	0.0489824	0.0190153	0.00654259	0.0366665	0.0452303	0.0453871	0.0247298	0.00729798	0.0152355	0.00841782	0.00322236	0.00299913	0.031679	0.00263071	0.00820532	0.0392802	0.000577104	0.00381202	0.740662	0.916357	0.740662
1898	P02992	Elongation factor Tu, mitochondrial	108	P02992	TUF1	mitochondria	1207	0.349781	0.440029	0.167735	0.0286642	0.0126957	0.00109532	0.371935	0.424709	0.148142	0.0276312	0.0153646	0.0122191	0.346049	0.439933	0.16722	0.0282526	0.0151764	0.003369	0.382478	0.419829	0.151034	0.0280142	0.0178513	0.000792794	0.339634	0.425197	0.192201	0.0264235	0.0158783	0.000666344	0.309558	0.474135	0.174618	0.0234172	0.0176279	0.000644017	0.0743264	0.229163	0.00596467	0.13768	0.122775	0.0490001	0.141754	0.225635	0.0289428	0.165448	0.132442	0.0405561	0.0701395	0.22821	0.000279301	0.128986	0.118801	0.0508421	0.128095	0.224542	0.00916112	0.151062	0.133398	0.0590165	0.0629773	0.218075	0.048123	0.147044	0.120324	0.0618074	0.0304412	0.279551	0.0114556	0.140147	0.124975	0.0563259	3.95746	0.736842	3.95746
1664	P02994	Elongation factor 1-alpha	109	P02994	TEF1	cytosol	5536	0.115995	0.127602	0.148604	0.157186	0.178343	0.272271	0.116923	0.114243	0.133297	0.144743	0.182015	0.30878	0.108854	0.107837	0.126733	0.165923	0.17986	0.310794	0.110539	0.120789	0.120308	0.149372	0.166479	0.332512	0.107379	0.0943308	0.132628	0.149879	0.188088	0.327696	0.116006	0.10949	0.116142	0.152841	0.196719	0.308802	0.159459	0.0832642	0.0131664	0.00915747	0.0428722	0.222175	0.113258	0.0848307	0.0437878	0.0483363	0.0342082	0.256005	0.167056	0.103886	0.040207	0.00868447	0.0458825	0.256583	0.143844	0.074498	0.0398872	0.0297036	0.0152298	0.272703	0.169278	0.112791	0.0114496	0.0235885	0.0518854	0.265222	0.163111	0.085094	0.0470205	0.0107227	0.0541164	0.251832	3.5548	-0.88049	3.5548
1707	P03871	Partitioning protein REP1	110	P03871	REP1	nucleus	462	0.0962415	0.0865384	0.138682	0.193288	0.248447	0.236803	0.103752	0.109947	0.188859	0.236137	0.173503	0.187802	0.0744138	0.0365613	0.116422	0.196156	0.288097	0.28835	0.0814417	0.0931416	0.158453	0.19984	0.275791	0.191333	0.105768	0.0903972	0.157295	0.173017	0.215333	0.258189	0.10204	0.0863015	0.16826	0.174603	0.249226	0.21957	0.179213	0.124327	0.0230882	0.0269445	0.112976	0.186708	0.126429	0.089126	0.0117742	0.0430581	0.025696	0.135027	0.201496	0.175162	0.0505185	0.0389178	0.15412	0.234139	0.172941	0.102145	0.00174213	0.020764	0.124541	0.131523	0.170889	0.116725	0.0132172	0.000450169	0.0791306	0.195716	0.177077	0.108282	0.00509692	0.0110385	0.106623	0.1626	3.63922	-0.730014	3.63922
1676	P03872	Partitioning protein REP2	111	P03872	REP2	nucleus	275	0.119742	0.0730313	0.112131	0.1803	0.172194	0.342601	0.134105	0.111942	0.157107	0.1693	0.146235	0.281311	0.111509	0.0913677	0.107738	0.187172	0.243566	0.258648	0.100509	0.0833661	0.137962	0.17858	0.215405	0.284178	0.104197	0.0985863	0.142848	0.151215	0.211796	0.291358	0.121612	0.07026	0.165683	0.163695	0.209767	0.268983	0.155713	0.137834	0.0496391	0.0139562	0.0367241	0.292506	0.0960764	0.0871315	0.0199773	0.0237788	0.00157178	0.228536	0.164401	0.120355	0.0592022	0.0299338	0.109589	0.204436	0.153874	0.111921	0.0222338	0.000495929	0.0641557	0.224369	0.17246	0.108536	0.00122958	0.0222524	0.0755936	0.228884	0.157505	0.124324	0.00251993	0.000131422	0.0671641	0.212013	3.58102	-0.844356	3.58102
2381	P03874	Cytochrome B pre-mRNA-processing protein 2	113	P03874	CBP2	mitochondria	262	0.406582	0.448185	0.145234	0	0	0	0.345929	0.531583	0.122488	0	0	0	0.384566	0.49581	0.119623	0	0	0	0.388991	0.462336	0.131735	0	0	0.0169381	0.382435	0.441402	0.176164	0	0	0	0.378273	0.461696	0.160032	0	0	0	0.131127	0.237319	0.0165368	0.166344	0.13547	0.0500954	0.115748	0.332509	0.0545961	0.193079	0.147806	0.0527752	0.108656	0.284087	0.0473169	0.157238	0.133977	0.0542111	0.134609	0.267049	0.0284607	0.179076	0.15125	0.0428711	0.105778	0.23428	0.0320857	0.173467	0.136202	0.0624737	0.099156	0.267112	0.00313117	0.163564	0.142603	0.0569699	4.69903	0.72469	4.69903
111	P03962	Orotidine 5-phosphate decarboxylase	118	P03962	URA3	cytosol	516	0.199318	0.182054	0.176642	0.220886	0.209221	0.0118791	0.167121	0.184276	0.181512	0.226324	0.188957	0.0518099	0.200281	0.215743	0.222138	0.180482	0.149358	0.0319986	0.174861	0.219917	0.168263	0.188673	0.168247	0.0800405	0.196414	0.21749	0.173732	0.213821	0.140287	0.0582558	0.20873	0.200055	0.186732	0.183511	0.160997	0.0599746	0.0761366	0.028812	0.0148717	0.0545426	0.0737506	0.0382163	0.06306	0.0147973	0.00442754	0.0332446	0.0411504	0.000965286	0.0756291	0.00401954	0.0551975	0.0232441	0.0153804	0.0222125	0.0795222	0.0246297	0.00806758	0.00959678	0.0169968	0.0202313	0.0802435	0.0103685	0.0296542	0.040354	0.0040847	0.00421794	0.0703866	0.00547169	0.0235694	0.019947	0.0183938	0.00300468	1.1084	0.790451	1.1084
84	P03965	Carbamoyl-phosphate synthase arginine-specific large chain	119	P03965	CPA2	cytosol	1684	0.180567	0.196132	0.167065	0.212036	0.195351	0.0488494	0.157577	0.185081	0.176163	0.223876	0.189999	0.0673043	0.190222	0.207903	0.192634	0.173108	0.170304	0.0658283	0.169857	0.195952	0.17179	0.197982	0.188433	0.0759865	0.174313	0.21077	0.16319	0.214748	0.168086	0.0688937	0.220332	0.198835	0.165646	0.189393	0.168306	0.0574876	0.0948875	0.0147341	0.00529433	0.0456926	0.0598806	0.00124599	0.0726046	0.0139921	0.000921407	0.0307969	0.0421921	0.0145291	0.0856875	0.00382037	0.025694	0.0158701	0.0363266	0.0116172	0.0845263	0.000665052	0.0115945	0.0189058	0.0371836	0.0161773	0.102344	0.00364792	0.0191125	0.0412805	0.0318834	0.00641999	0.0587848	0.00425181	0.00248313	0.0258293	0.0257028	0.000517742	1.0671	0.767527	1.0671
2394	P04037	Cytochrome c oxidase subunit 4, mitochondrial	120	P04037	COX4	mitochondria	265	0.390983	0.465528	0.140214	0.00327487	0	0	0.41173	0.47059	0.11768	0	0	0	0.396281	0.454428	0.146966	0.0023254	0	0	0.390861	0.462524	0.144912	0.00170299	0	0	0.381116	0.447014	0.17187	0	0	0	0.349906	0.516661	0.132056	0.00137734	0	0	0.115529	0.254663	0.0215568	0.163069	0.13547	0.0500954	0.181549	0.271516	0.0594042	0.193079	0.147806	0.0527752	0.120371	0.242705	0.0199745	0.154913	0.133977	0.0542111	0.136478	0.267237	0.0152832	0.177373	0.15125	0.0598093	0.104459	0.239892	0.0277918	0.173467	0.136202	0.0624737	0.0707889	0.322077	0.0311066	0.162187	0.142603	0.0569699	4.71011	0.727571	4.71011
272	P04046	Amidophosphoribosyltransferase	122	P04046	ADE4	cytosol	493	0.178309	0.143244	0.161331	0.1871	0.197095	0.132921	0.18698	0.186336	0.171578	0.23974	0.180329	0.0350368	0.175711	0.178311	0.181511	0.162817	0.164143	0.137508	0.164963	0.183966	0.159437	0.193975	0.177175	0.120484	0.185195	0.178525	0.15854	0.180862	0.152405	0.144474	0.212726	0.180735	0.143198	0.18263	0.166395	0.114317	0.097145	0.0676215	0.000439558	0.0207566	0.0616243	0.0828253	0.0432014	0.0127374	0.00550608	0.0466605	0.0325229	0.0177384	0.100199	0.0334126	0.0145709	0.0055782	0.0301663	0.0832965	0.0894193	0.0113205	0.000758504	0.0148987	0.0259252	0.0606743	0.0914624	0.0285969	0.0144622	0.00739449	0.0162022	0.0820004	0.066391	0.0138487	0.0199648	0.0190659	0.0237917	0.0573468	1.39953	0.649202	1.39953
187	P04050	DNA-directed RNA polymerase II subunit RPB1	123	P04050	RPO21	nucleus	1519	0.274165	0.203701	0.131182	0.125059	0.131308	0.134585	0.2868	0.22788	0.134544	0.114472	0.115272	0.121032	0.2489	0.174682	0.143678	0.125865	0.150741	0.156133	0.253288	0.213894	0.148571	0.118764	0.134298	0.131185	0.249533	0.19918	0.13963	0.128588	0.136133	0.146937	0.271029	0.2134	0.124236	0.121265	0.136205	0.133866	0.00128926	0.00716491	0.0305888	0.0412845	0.00416235	0.0844898	0.0566192	0.0288063	0.0425408	0.0786075	0.0325345	0.0682573	0.02701	0.0370409	0.023262	0.0313736	0.0167643	0.101922	0.00109455	0.0186073	0.0116246	0.0603117	0.0169519	0.0713754	0.0271239	0.00794223	0.00444811	0.0448795	6.98012e-05	0.0844635	0.008088	0.018816	0.0389273	0.0422991	0.0063975	0.0768959	1.25403	0.726751	1.25403
1634	P04051	DNA-directed RNA polymerase III subunit RPC1	124	P04051	RPO31	nucleus	1952	0.123182	0.0845488	0.136977	0.19504	0.231783	0.22847	0.12324	0.104544	0.15576	0.202084	0.228681	0.185691	0.0939067	0.0666031	0.113572	0.205356	0.256798	0.263764	0.105639	0.085121	0.14311	0.211889	0.254828	0.199413	0.110927	0.0874403	0.140815	0.181906	0.246379	0.232532	0.120471	0.0970137	0.141341	0.192001	0.253617	0.195556	0.152273	0.126317	0.0247935	0.028696	0.0963123	0.178375	0.106941	0.0945297	0.0213241	0.00900456	0.0808745	0.132916	0.182003	0.14512	0.0533683	0.0481176	0.122821	0.209553	0.148744	0.110166	0.0170861	0.0328136	0.103579	0.139604	0.16573	0.119682	0.00326292	0.00843924	0.110177	0.170058	0.158646	0.0975699	0.0218214	0.0284366	0.111014	0.138586	3.49875	-0.684895	3.49875
126	P04076	Argininosuccinate lyase	125	P04076	ARG4	cytosol	745	0.184702	0.217017	0.169556	0.206773	0.196136	0.0258155	0.15713	0.187307	0.172697	0.216539	0.20368	0.0626468	0.196213	0.203772	0.207107	0.174547	0.165454	0.0529081	0.166327	0.199349	0.180733	0.200795	0.192084	0.0607123	0.177653	0.213542	0.16192	0.225034	0.169059	0.052792	0.204762	0.203487	0.16152	0.204895	0.169652	0.0556844	0.0907527	0.00615161	0.00778524	0.0404297	0.0606661	0.0242799	0.073051	0.0117665	0.00438732	0.0234598	0.0558734	0.00987163	0.0796971	0.00795154	0.0401664	0.0173083	0.031477	0.00130306	0.0880553	0.00406232	0.0205372	0.0217188	0.0408339	0.000903038	0.099004	0.00642017	0.0178423	0.0515667	0.0328564	0.00968168	0.0743552	0.00890358	0.00164254	0.041331	0.0270487	0.00128549	1.13443	0.753898	1.13443
244	P04147	Polyadenylate-binding protein, cytoplasmic and nuclear	126	P04147	PAB1		2262	0.194979	0.189214	0.200653	0.17166	0.155936	0.0875569	0.192956	0.18393	0.192991	0.169165	0.167701	0.093257	0.192498	0.193403	0.179752	0.186104	0.157318	0.0909258	0.191201	0.189183	0.190309	0.184359	0.152616	0.0923322	0.155899	0.150586	0.171563	0.191403	0.203412	0.127138	0.153117	0.164552	0.171391	0.194091	0.192969	0.123879	0.0804751	0.0216515	0.0388824	0.00531657	0.0204661	0.0374615	0.0372255	0.0151433	0.0159069	0.023914	0.0198941	0.0404818	0.0834121	0.0183203	0.0128115	0.0288658	0.0233405	0.0367146	0.0631818	0.00610427	0.0301135	0.00528352	0.00136608	0.032523	0.120758	0.0565361	0.0274851	0.0179362	0.0672093	0.0646638	0.126	0.0300316	0.00822819	0.0305271	0.0503666	0.0669092	1.36551	0.682059	1.36551
699	P04161	Phosphoribosylglycinamide formyltransferase	127	P04161	ADE8	cytosol	145	0.147512	0.247444	0.196852	0.211119	0.197073	0	0.0914907	0.137122	0.206634	0.286086	0.278667	0	0.242565	0.205463	0.224364	0.210483	0.117126	0	0.16135	0.304446	0.127387	0.209277	0.197539	0	0.125414	0.207594	0.225491	0.246861	0.19464	0	0.251695	0.104094	0.171967	0.19902	0.175075	0.0981486	0.127942	0.0365781	0.035082	0.044775	0.0616023	0.0500954	0.138691	0.0619517	0.0295499	0.0930071	0.13086	0.0527752	0.0333453	0.00626014	0.0574232	0.0532443	0.016851	0.0542111	0.0930324	0.10916	0.0328085	0.0302007	0.0462898	0.0598093	0.151243	0.000472313	0.0814132	0.0733936	0.0584373	0.0624737	0.027422	0.0904892	0.00880406	0.0354561	0.0324724	0.0411787	2.1188	0.588262	2.1188
2851	P04449	60S ribosomal protein L24-A	129	P04449	RPL24A	ribosome	148	0.0749744	0.0842955	0.0806628	0.109223	0.189137	0.461707	0.0693952	0.0676415	0.0878859	0.142618	0.158596	0.473864	0.0721387	0.0489515	0.0566832	0.0908958	0.153865	0.577466	0.0798359	0.0628185	0.0789474	0.106294	0.160017	0.512087	0.0737503	0.0665705	0.0580702	0.125148	0.162121	0.514339	0.0770279	0.0771865	0.050787	0.110014	0.180336	0.504649	0.20048	0.12657	0.0811076	0.0571207	0.0536665	0.411612	0.160786	0.131432	0.0891986	0.0504616	0.0107898	0.421088	0.203771	0.162772	0.110257	0.0663426	0.0198877	0.523255	0.174547	0.132468	0.0812482	0.0727823	0.00876759	0.452278	0.202907	0.140551	0.0860077	0.0483186	0.0259189	0.451866	0.202089	0.117397	0.112376	0.0535503	0.0377335	0.447679	5.72908	-0.825307	5.72908
2754	P04456	60S ribosomal protein L25	130	P04456	RPL25	ribosome	777	0.0908449	0.0776036	0.074981	0.112487	0.182644	0.461439	0.0972959	0.0737453	0.0827847	0.129352	0.181055	0.435767	0.0944742	0.0801928	0.0726446	0.107147	0.201316	0.444226	0.0785112	0.0715619	0.0671692	0.10074	0.182166	0.499851	0.0996247	0.077245	0.0792502	0.111728	0.174503	0.457649	0.0880645	0.0631154	0.076793	0.108074	0.195947	0.468006	0.18461	0.133262	0.0867894	0.0538566	0.0471737	0.411344	0.132885	0.125328	0.0942997	0.0637274	0.0332486	0.382992	0.181436	0.13153	0.0942957	0.0500916	0.0673389	0.390015	0.175872	0.123725	0.0930264	0.0783356	0.0309165	0.440042	0.177032	0.129877	0.0648277	0.0617389	0.0383005	0.395175	0.191052	0.131468	0.0863699	0.0554899	0.053344	0.411036	5.40185	-0.825427	5.40185
2296	P04710	ADP,ATP carrier protein 1	131	P04710	AAC1	mitochondria	98	0.394801	0.461354	0.140294	0.00355132	0	0	0.491766	0.375469	0.127757	0.00436717	0.000640582	0	0.419924	0.395461	0.175731	0.00888366	0	0	0.407553	0.480862	0.105105	0.00596184	0.000517885	0	0.396977	0.445644	0.153433	0.00394597	0	0	0.332997	0.473651	0.186394	0.00622774	0.000730308	0	0.119347	0.250488	0.0214765	0.162792	0.13547	0.0500954	0.261585	0.176395	0.049327	0.188712	0.147166	0.0527752	0.144014	0.183737	0.00879107	0.148355	0.133977	0.0542111	0.15317	0.285575	0.0550902	0.173114	0.150732	0.0598093	0.12032	0.238522	0.00935482	0.169521	0.136202	0.0624737	0.0538802	0.279067	0.0232313	0.157336	0.141873	0.0569699	4.61496	0.746059	4.61496
1438	P04786	DNA topoisomerase 1	132	P04786	TOP1	nucleus	974	0.0744367	0.128457	0.16156	0.223931	0.215773	0.195842	0.114904	0.176691	0.244653	0.241146	0.144206	0.0784009	0.060195	0.0765581	0.131251	0.214785	0.268352	0.248859	0.0717407	0.142316	0.224229	0.247602	0.216646	0.097467	0.0564506	0.104138	0.185856	0.214446	0.242803	0.196306	0.08902	0.169448	0.202057	0.181179	0.214141	0.144155	0.201018	0.0824087	0.00021007	0.057587	0.0803026	0.145747	0.115277	0.0223826	0.0675685	0.0480664	0.00360068	0.0256257	0.215715	0.135165	0.0356891	0.0575466	0.134375	0.194648	0.182642	0.0529713	0.0640332	0.0685257	0.0653966	0.0376578	0.220206	0.102983	0.0417779	0.0409794	0.106601	0.133832	0.190097	0.0251356	0.0388941	0.0176149	0.0715381	0.0871853	3.171	-0.445578	3.171
64	P04801	Threonine--tRNA ligase, cytoplasmic	133	P04801	THS1	cytosol	1386	0.207901	0.201324	0.150894	0.194858	0.203447	0.0415749	0.178991	0.180848	0.169852	0.208607	0.185948	0.0757546	0.198219	0.203316	0.196271	0.16603	0.1629	0.0732631	0.174454	0.199501	0.160844	0.186848	0.187922	0.0904316	0.186838	0.202365	0.159954	0.214776	0.162497	0.07357	0.21802	0.205064	0.153078	0.186414	0.162824	0.0746008	0.0675533	0.00954154	0.010876	0.0285142	0.0679771	0.00852045	0.0511908	0.0182258	0.0072325	0.015528	0.0381416	0.0229794	0.0776907	0.00840682	0.029331	0.00879137	0.0289232	0.019052	0.0799292	0.0042143	0.000648121	0.00777215	0.0366723	0.0306223	0.0898194	0.00475657	0.015876	0.041309	0.0262947	0.0110963	0.0610967	0.0104802	0.0100853	0.0228497	0.0202212	0.0176309	1.00985	0.825905	1.00985
55	P04802	Aspartate--tRNA ligase, cytoplasmic	134	P04802	DPS1	cytosol	1273	0.18603	0.219736	0.157244	0.188538	0.183063	0.0653898	0.172224	0.190952	0.167501	0.211005	0.183666	0.0746523	0.197339	0.201089	0.19083	0.167107	0.162111	0.0815235	0.18565	0.196626	0.162815	0.189812	0.172031	0.0930666	0.194792	0.212702	0.149365	0.204536	0.158219	0.0803858	0.213961	0.205441	0.144439	0.194478	0.160548	0.0811336	0.0894248	0.00886999	0.00452683	0.0221945	0.0475927	0.0152944	0.057957	0.00812102	0.00958384	0.0179253	0.0358594	0.0218771	0.0785714	0.0106337	0.0238899	0.00986846	0.0281344	0.0273124	0.0687326	0.001339	0.00261915	0.010736	0.0207812	0.0332573	0.0818654	0.00558054	0.00528673	0.0310689	0.022017	0.0179121	0.0651555	0.0108573	0.0187241	0.0309135	0.0179451	0.0241637	0.986592	0.84439	0.986592
1819	P04803	Tryptophan--tRNA ligase, mitochondrial	135	P04803	MSW1	mitochondria	207	0.502236	0.386324	0.11144	0	0	0	0.403938	0.464392	0.13167	0	0	0	0.349165	0.398642	0.10083	0.0272613	0.0784196	0.0456813	0.275744	0.325474	0.113224	0.182331	0.103227	0	0.364132	0.485665	0.150203	0	0	0	0.269726	0.384749	0.116359	0.0409933	0.0341393	0.154032	0.226782	0.175458	0.0503307	0.166344	0.13547	0.0500954	0.173757	0.265319	0.0454145	0.193079	0.147806	0.0527752	0.0732554	0.186919	0.0661101	0.129977	0.0555574	0.00852984	0.0213608	0.130187	0.0469711	0.00325487	0.0480226	0.0598093	0.0874752	0.278543	0.00612525	0.173467	0.136202	0.0624737	0.00939038	0.190166	0.0468038	0.122571	0.108464	0.0970625	3.83133	0.712294	3.83133
593	P04806	Hexokinase-1	136	P04806	HXK1	cytosol	280	0.175863	0.160246	0.198621	0.25016	0.21511	0	0.122421	0.243872	0.219208	0.228656	0.185844	0	0.192697	0.192004	0.229097	0.202719	0.177637	0.0058461	0.175607	0.197284	0.190945	0.199834	0.222992	0.0133373	0.163354	0.181908	0.173372	0.232296	0.241025	0.00804551	0.195551	0.169072	0.193883	0.20488	0.207216	0.0293983	0.099591	0.05062	0.0368503	0.0838162	0.0796398	0.0500954	0.10776	0.0447983	0.0421231	0.0355768	0.0380374	0.0527752	0.0832128	0.0197192	0.062157	0.0454805	0.0436595	0.048365	0.0787759	0.00199727	0.0307496	0.0207583	0.0717427	0.046472	0.113304	0.0252138	0.0292943	0.0588286	0.104823	0.0544282	0.0835662	0.0255112	0.0307197	0.0413161	0.0646132	0.0275716	1.93396	0.63571	1.93396
172	P04807	Hexokinase-2	137	P04807	HXK2	cytosol	1475	0.183441	0.205051	0.173403	0.202267	0.191825	0.044013	0.138799	0.19088	0.183007	0.234469	0.195914	0.0569311	0.182595	0.213569	0.211481	0.168449	0.175251	0.0486548	0.150807	0.198307	0.18691	0.200244	0.189549	0.0741831	0.162701	0.215274	0.172404	0.22591	0.164579	0.0591334	0.195009	0.193136	0.175397	0.200648	0.174987	0.0608215	0.0920137	0.00581491	0.0116329	0.0359235	0.0563546	0.00608242	0.0913821	0.00819365	0.00592218	0.0413897	0.048108	0.00415591	0.0933153	0.00184623	0.0445409	0.0112105	0.0412741	0.00555636	0.103576	0.00302028	0.0267145	0.0211678	0.0382997	0.0143738	0.113957	0.00815222	0.0283256	0.0524426	0.0283765	0.00334028	0.0841073	0.00144764	0.0122344	0.0370845	0.0323844	0.00385162	1.21757	0.69476	1.21757
831	P04819-2;P04819	DNA ligase 1	138	P04819	CDC9		401	0.228822	0.260346	0.137005	0.0921635	0.0851475	0.196516	0.249768	0.311744	0.105742	0.082069	0.0379081	0.212769	0.222291	0.255806	0.131157	0.09384	0.11628	0.180627	0.250069	0.258142	0.127961	0.0940657	0.104859	0.164904	0.195976	0.24754	0.156673	0.112638	0.115854	0.171318	0.213216	0.251227	0.115006	0.11893	0.116458	0.185163	0.0466329	0.0494803	0.0247649	0.0741803	0.0503228	0.146421	0.0195867	0.11267	0.0713426	0.11101	0.109898	0.159994	0.0536187	0.0440827	0.0357837	0.0633984	0.0176975	0.126416	0.00431406	0.0628552	0.0322345	0.0850102	0.0463908	0.105094	0.0806806	0.0404185	0.0125955	0.0608291	0.0203488	0.108845	0.0659009	0.0566431	0.0481569	0.0446338	0.0261445	0.128193	2.34659	0.325932	2.34659
2917	P04821	Cell division control protein 25	139	P04821	CDC25		329	0.032051	0.0132326	0.160105	0.192485	0.243495	0.358631	0.0219227	0.00574384	0.112819	0.183411	0.283957	0.392147	0.0514495	0	0.0504467	0.271122	0.312968	0.314014	0	0.0134198	0.0673179	0.265012	0.269714	0.384537	0.0506079	0	0.0427977	0.220741	0.370703	0.315151	0.0406974	0.0369608	0.0466869	0.286218	0.33204	0.257397	0.243403	0.197633	0.00166563	0.0261412	0.108025	0.308536	0.208259	0.19333	0.0642655	0.00966853	0.13615	0.339372	0.22446	0.211723	0.116494	0.113884	0.178991	0.259802	0.254383	0.181867	0.0928778	0.0859357	0.118464	0.324727	0.226049	0.207122	0.10128	0.0472734	0.234501	0.252677	0.238419	0.157623	0.116476	0.122654	0.189437	0.200427	6.094	-0.77869	6.094
2216	P04840	Mitochondrial outer membrane protein porin 1	140	P04840	POR1	mitochondria	682	0.392728	0.468213	0.129552	0.00846162	0.00104461	0	0.381397	0.470302	0.137135	0.0098853	0.00128136	0	0.380672	0.474779	0.130729	0.0118293	0.0018376	0.000152747	0.390965	0.445446	0.151542	0.0104199	0.00162665	0	0.355189	0.468258	0.163709	0.0102556	0.00258858	0	0.332658	0.495183	0.158622	0.0115663	0.00197081	0	0.117274	0.257347	0.0322179	0.157882	0.134426	0.0500954	0.151216	0.271228	0.0399497	0.183194	0.146525	0.0527752	0.104762	0.263056	0.0362112	0.145409	0.132139	0.0540584	0.136582	0.250159	0.00865326	0.168656	0.149623	0.0598093	0.0785317	0.261137	0.0196308	0.163212	0.133614	0.0624737	0.0535408	0.3006	0.0045407	0.151998	0.140632	0.0569699	4.53013	0.727233	4.53013
574	P04912;P04911	Histone H2A.2;Histone H2A.1	141	P04912;P04911	HTA2	nucleus	375	0.194025	0.180984	0.158354	0.141275	0.1376	0.187762	0.288574	0.201406	0.165084	0.115185	0.124692	0.10506	0.144291	0.124136	0.13752	0.170013	0.233521	0.190517	0.20716	0.194811	0.172678	0.13563	0.170853	0.118868	0.171743	0.143981	0.171283	0.134176	0.187152	0.191666	0.174006	0.182277	0.177081	0.134453	0.18569	0.146492	0.0814294	0.0298816	0.00341597	0.0250691	0.00212988	0.137666	0.0583923	0.00233229	0.012001	0.0778946	0.0231142	0.0522852	0.131619	0.0875869	0.0294198	0.0127751	0.0995442	0.136306	0.0472228	0.000475937	0.0124819	0.0434458	0.0196035	0.059059	0.104914	0.063141	0.027205	0.0392909	0.0509493	0.129192	0.105111	0.0123063	0.0139186	0.0291112	0.0430874	0.0895225	1.8929	0.197305	1.8929
674	P05030;P19657	Plasma membrane ATPase 1;Plasma membrane ATPase 2	142	P05030;P19657	PMA1	PM	3995	0.255963	0.27349	0.253173	0.16715	0.0432391	0.00698475	0.251829	0.237555	0.26183	0.196616	0.0452193	0.00695136	0.256379	0.269791	0.238797	0.188218	0.0402196	0.00659577	0.244949	0.255937	0.265296	0.182753	0.0432656	0.00779898	0.211998	0.216495	0.267819	0.228489	0.0666153	0.00858384	0.191251	0.216325	0.286418	0.233235	0.063152	0.00961847	0.0194912	0.0626242	0.0914028	0.000806122	0.0922312	0.0431106	0.0216475	0.0384811	0.084746	0.00353642	0.102587	0.0458238	0.0195309	0.0580675	0.0718569	0.0309794	0.0937575	0.0476154	0.00943343	0.0606503	0.1051	0.00367714	0.107984	0.0520103	0.0646592	0.00937285	0.123741	0.0550222	0.0695871	0.0538899	0.0878656	0.0217416	0.123256	0.0696707	0.0794509	0.0473514	2.07276	0.76215	2.07276
219	P05150	Ornithine carbamoyltransferase	143	P05150	ARG3	cytosol	471	0.185518	0.161457	0.173458	0.234682	0.202417	0.042468	0.15054	0.186349	0.186957	0.203716	0.209129	0.0633087	0.191874	0.191635	0.207259	0.176824	0.187723	0.0446857	0.154545	0.205074	0.166266	0.188118	0.206791	0.0792074	0.167012	0.221192	0.178239	0.21587	0.172006	0.0456796	0.215223	0.187422	0.182981	0.184553	0.182791	0.0470294	0.0899363	0.0494087	0.0116872	0.0683384	0.0669468	0.00762743	0.0796412	0.0127247	0.00987298	0.0106369	0.0613224	0.0105336	0.0840359	0.0200884	0.040319	0.0195853	0.0537455	0.00952548	0.0998382	0.00978711	0.00606993	0.00904192	0.055541	0.0193982	0.109645	0.0140705	0.0341616	0.0424033	0.0358038	0.0167942	0.0638941	0.00716124	0.0198186	0.0209891	0.0401881	0.00994047	1.32052	0.693334	1.32052
2795	P05317	60S acidic ribosomal protein P0	145	P05317	RPP0	ribosome	1373	0.0953687	0.0822034	0.0771798	0.119327	0.177102	0.448819	0.0900649	0.0705095	0.0777179	0.116265	0.180572	0.46487	0.0834412	0.0694216	0.0725323	0.104869	0.183512	0.486224	0.0797207	0.0637074	0.068321	0.0996276	0.17006	0.518564	0.0943731	0.0696386	0.0677386	0.111475	0.193318	0.463457	0.0896047	0.0715999	0.0703286	0.111916	0.20213	0.454421	0.180086	0.128662	0.0845906	0.0470167	0.0416321	0.398723	0.140116	0.128564	0.0993666	0.076814	0.0327657	0.412095	0.192469	0.142302	0.094408	0.0523696	0.0495351	0.432013	0.174662	0.131579	0.0918746	0.0794482	0.01881	0.458754	0.182284	0.137483	0.0763393	0.0619921	0.0571152	0.400983	0.189512	0.122984	0.0928342	0.0516482	0.0595271	0.397451	5.51881	-0.825295	5.51881
2739	P05318	60S acidic ribosomal protein P1-alpha	146	P05318	RPP1A	ribosome	170	0.0583463	0.107245	0.0815867	0.128081	0.224678	0.400063	0.071906	0.0796352	0.0660874	0.126135	0.234443	0.421794	0.0854731	0.071436	0.118846	0.214431	0.243254	0.26656	0.0785855	0.0570693	0.0522138	0.0768214	0.249786	0.485524	0.0974775	0.0825003	0.0950012	0.0536473	0.168823	0.50255	0.121995	0.0705938	0.0957096	0.11372	0.205421	0.392561	0.217108	0.103621	0.0801836	0.0382632	0.089208	0.349968	0.158275	0.119438	0.110997	0.0669446	0.0866363	0.369019	0.190437	0.140287	0.048094	0.0571928	0.109277	0.212348	0.175797	0.138218	0.107982	0.102254	0.0985358	0.425715	0.17918	0.124622	0.0490767	0.11982	0.032621	0.440077	0.157122	0.12399	0.0674533	0.0498442	0.0628181	0.335591	5.33801	-0.807774	5.33801
2737	P05319	60S acidic ribosomal protein P2-alpha	147	P05319	RPP2A	ribosome	503	0.0842315	0.0237815	0.0808006	0.134793	0.173233	0.50316	0.0793098	0.0684313	0.0805633	0.117408	0.178641	0.475647	0.0996375	0.0884753	0.111316	0.155359	0.225939	0.319274	0.0695076	0.0658921	0.0684386	0.122669	0.183119	0.490374	0.0817493	0.0752812	0.0745775	0.105348	0.181836	0.481208	0.114929	0.0606643	0.0847829	0.104267	0.220789	0.414568	0.191223	0.187084	0.0809698	0.0315511	0.0377629	0.453065	0.150871	0.130642	0.0965212	0.0756714	0.0308348	0.422871	0.176272	0.123248	0.0556242	0.00187951	0.0919616	0.265062	0.184875	0.129395	0.091757	0.056407	0.0318692	0.430565	0.194908	0.131841	0.0695004	0.068119	0.0456338	0.418734	0.164188	0.133919	0.07838	0.0592971	0.0781857	0.357599	5.32829	-0.823355	5.32829
234	P05373	Delta-aminolevulinic acid dehydratase	148	P05373	HEM2	cytosol	339	0.169942	0.197841	0.163835	0.211463	0.207823	0.0490961	0.14114	0.183019	0.18352	0.198305	0.240025	0.0539914	0.167302	0.189059	0.211551	0.175273	0.189342	0.0674733	0.156615	0.215737	0.144996	0.206906	0.203335	0.0724102	0.212921	0.201836	0.161381	0.219647	0.189518	0.014697	0.196161	0.212059	0.171541	0.196477	0.1651	0.0586614	0.105513	0.0130249	0.00206478	0.0451196	0.0723524	0.000999245	0.0890408	0.0160544	0.00643545	0.00522547	0.0922181	0.00121625	0.108608	0.0226644	0.0446102	0.0180351	0.0553645	0.0132622	0.0977677	0.0204502	0.0151994	0.0278304	0.0520856	0.0126009	0.0637361	0.00528597	0.017303	0.0461796	0.0533161	0.0477767	0.0829555	0.0174756	0.00837826	0.0329132	0.0224969	0.00169148	1.33725	0.669385	1.33725
778	P05374	Phosphatidylethanolamine N-methyltransferase	149	P05374	CHO2	ER	1069	0.241839	0.258641	0.27971	0.158095	0.0571732	0.0045413	0.283735	0.151784	0.31456	0.17914	0.0699832	0.000797506	0.176603	0.185428	0.324878	0.261317	0.046307	0.00546658	0.176964	0.298638	0.200218	0.238858	0.0850107	0.000312114	0.194978	0.195021	0.25253	0.195491	0.154501	0.00747914	0.259847	0.159712	0.207804	0.271652	0.0928288	0.00815607	0.0336153	0.0477757	0.11794	0.008249	0.0782972	0.0455541	0.0535538	0.0472892	0.137476	0.0139397	0.0778233	0.0519777	0.099307	0.0262947	0.157938	0.104079	0.0876701	0.0487446	0.077419	0.103351	0.0400222	0.0597822	0.066239	0.0594971	0.0816787	0.0121012	0.108452	0.0220234	0.0182989	0.0549946	0.0192701	0.0348716	0.0446415	0.108088	0.049774	0.0488138	2.24684	0.692949	2.24684
1427	P05375	Phosphatidyl-N-methylethanolamine N-methyltransferase	150	P05375	OPI3	ER	165	0.127155	0.190123	0.4317	0.198559	0.0524624	0	0.198634	0.257275	0.325727	0.134466	0.0838987	0	0.117853	0.130288	0.386494	0.297424	0.0679422	0	0.163525	0.20796	0.367106	0.188647	0.0727613	0	0.142954	0.136321	0.359714	0.246268	0.106225	0.00851841	0.194674	0.244159	0.258839	0.207789	0.0945395	0	0.148299	0.0207431	0.26993	0.0322156	0.0830079	0.0500954	0.0315475	0.0582014	0.148643	0.0586135	0.0639078	0.0527752	0.158057	0.0814351	0.219553	0.140185	0.0660349	0.0542111	0.0908577	0.0126733	0.206911	0.00957128	0.0784884	0.0598093	0.133703	0.0708013	0.215637	0.0728007	0.0299777	0.0539553	0.0844424	0.0495753	0.0956758	0.0442246	0.0480634	0.0569699	3.15159	0.419145	3.15159
1994	P05453	Eukaryotic peptide chain release factor GTP-binding subunit	151	P05453	SUP35		1288	0.116046	0.109981	0.107677	0.135399	0.170188	0.36071	0.117838	0.107772	0.114662	0.134729	0.168675	0.356324	0.114618	0.105289	0.113467	0.136317	0.184872	0.345436	0.114638	0.103238	0.109532	0.134372	0.181874	0.356345	0.10998	0.094005	0.0919411	0.135379	0.197094	0.3716	0.109554	0.0857137	0.0919843	0.148136	0.191977	0.372635	0.159409	0.100885	0.0540931	0.0309447	0.0347172	0.310614	0.112344	0.0913017	0.0624221	0.0583499	0.0208686	0.303549	0.161292	0.106434	0.053473	0.0209214	0.0508953	0.291225	0.139744	0.0920492	0.0506633	0.0447036	0.0306246	0.296536	0.166677	0.113117	0.0521368	0.0380879	0.0608918	0.309127	0.169563	0.10887	0.0711785	0.0154283	0.0493742	0.315665	4.14818	-0.834781	4.14818
2462	P05626	ATP synthase subunit 4, mitochondrial	152	P05626	ATP4	mitochondria	268	0.34085	0.506027	0.152837	0.000286314	0	0	0.363231	0.508048	0.128721	0	0	0	0.375172	0.492863	0.130881	0.00108328	0	0	0.417407	0.45234	0.126051	0.00420106	0	0	0.387473	0.490249	0.1218	0.000478245	0	0	0.356853	0.50395	0.135748	0.00344891	0	0	0.0653954	0.295162	0.00893378	0.166057	0.13547	0.0500954	0.13305	0.308975	0.0483634	0.193079	0.147806	0.0527752	0.0992623	0.28114	0.036059	0.156155	0.133977	0.0542111	0.163025	0.257053	0.0341442	0.174875	0.15125	0.0598093	0.110816	0.283127	0.0222783	0.172989	0.136202	0.0624737	0.0777362	0.309367	0.0274151	0.160115	0.142603	0.0569699	4.76822	0.713604	4.76822
193	P05694	5-methyltetrahydropteroyltriglutamate--homocysteine methyltransferase	153	P05694	MET6	cytosol	2363	0.171174	0.20949	0.163395	0.194872	0.185891	0.0751789	0.151298	0.182841	0.167661	0.22101	0.187434	0.089756	0.178113	0.201855	0.19896	0.168365	0.163177	0.0895302	0.15144	0.19896	0.170813	0.195799	0.183483	0.099505	0.159017	0.204593	0.157551	0.21499	0.172236	0.091614	0.189546	0.200358	0.164563	0.196224	0.158979	0.0903286	0.10428	0.00137617	0.00162428	0.0285282	0.0504205	0.0250835	0.0788834	0.0162321	0.0094232	0.0279306	0.0396273	0.0369808	0.0977971	0.00986831	0.0320202	0.0111265	0.0291997	0.035319	0.102943	0.00367334	0.0106171	0.0167233	0.0322333	0.0396957	0.117641	0.00252921	0.0134729	0.0415231	0.0360336	0.0291402	0.0895706	0.00577483	0.00140049	0.0326603	0.0163763	0.0333587	1.26109	0.681016	1.26109
2816	P05738	60S ribosomal protein L9-A	155	P05738	RPL9A	ribosome	892	0.0848936	0.0712785	0.07695	0.12503	0.179523	0.462325	0.0685844	0.0678398	0.0703276	0.100425	0.207906	0.484917	0.0823288	0.0662506	0.0823462	0.12563	0.194811	0.448633	0.0821663	0.0614681	0.0667136	0.101085	0.188537	0.50003	0.0940644	0.0608147	0.0709385	0.112961	0.184721	0.476501	0.0887837	0.0548876	0.0805676	0.109986	0.211057	0.454718	0.190561	0.139587	0.0848203	0.0413142	0.0440527	0.41223	0.161597	0.131234	0.106757	0.0926545	0.0600997	0.432142	0.193581	0.145473	0.0845941	0.031608	0.0608338	0.394422	0.172216	0.133819	0.093482	0.0779908	0.0372871	0.440221	0.182593	0.146307	0.0731393	0.0605062	0.0485182	0.414027	0.190333	0.139696	0.0825952	0.0535784	0.0684545	0.397748	5.62007	-0.837193	5.62007
2811	P05739	60S ribosomal protein L6-B	156	P05739	RPL6B	ribosome	772	0.0857241	0.0868047	0.0811633	0.117753	0.18995	0.438605	0.0831582	0.069097	0.0786548	0.119077	0.182946	0.467067	0.0798457	0.0696535	0.0701769	0.10634	0.185454	0.48853	0.0759561	0.0650392	0.069989	0.10969	0.179806	0.499519	0.0831015	0.0673943	0.0634716	0.109892	0.193602	0.482539	0.0851989	0.0696419	0.0618459	0.107107	0.191777	0.484429	0.18973	0.124061	0.0806071	0.0485907	0.0544796	0.388509	0.147023	0.129976	0.0984297	0.0740025	0.0351394	0.414292	0.196064	0.14207	0.0967634	0.0508981	0.0514764	0.434319	0.178427	0.130248	0.0902066	0.0693854	0.0285563	0.43971	0.193556	0.139728	0.0806063	0.0635747	0.0573992	0.420065	0.193918	0.124942	0.101317	0.0564566	0.0491745	0.427459	5.60116	-0.833179	5.60116
2832	P05740	60S ribosomal protein L17-A	157	P05740	RPL17A	ribosome	111	0.085742	0.0920831	0.0809545	0.118965	0.190055	0.432201	0.0887886	0.0745597	0.079643	0.108054	0.16918	0.479775	0.0865448	0.0761592	0.0673677	0.0824115	0.190883	0.496634	0.0803896	0.0756285	0.066722	0.0925679	0.170184	0.514508	0.0883172	0.0618047	0.0625828	0.101426	0.189503	0.496367	0.0874732	0.063201	0.0626107	0.104911	0.190141	0.491664	0.189712	0.118783	0.0808158	0.0473789	0.0545843	0.382105	0.141393	0.124514	0.0974415	0.0850248	0.0213732	0.426999	0.189365	0.135564	0.0995727	0.0748268	0.0569056	0.442423	0.173993	0.119658	0.0934736	0.0865079	0.0189347	0.454698	0.18834	0.145317	0.0814951	0.0720415	0.0533003	0.433893	0.191644	0.131383	0.100552	0.0586535	0.0475377	0.434694	5.6549	-0.821383	5.6549
2732	P05744	60S ribosomal protein L33-A	159	P05744	RPL33A	ribosome	148	0.101379	0.092297	0.0652276	0.0937232	0.153439	0.493934	0.094602	0.0768843	0.115809	0.145778	0.146008	0.420918	0.104302	0.111086	0.0724192	0.0927176	0.183696	0.435779	0.104436	0.0856731	0.0864841	0.0948646	0.156759	0.471784	0.0993758	0.121154	0.056496	0.0487788	0.174177	0.500018	0.0760789	0.0659892	0.0605265	0.0952164	0.18017	0.522019	0.174075	0.118569	0.0965427	0.0726205	0.0179686	0.443839	0.135579	0.122189	0.0612752	0.0473008	0.00179871	0.368143	0.171608	0.100637	0.0945212	0.0645208	0.0497191	0.381568	0.149947	0.109614	0.0737115	0.0842112	0.00550907	0.411974	0.177281	0.0859678	0.0875818	0.124688	0.037975	0.437544	0.203038	0.128594	0.102636	0.0683476	0.037567	0.465049	5.31371	-0.789384	5.31371
2830	P05748	60S ribosomal protein L15-A	162	P05748	RPL15A	ribosome	539	0.0909915	0.0790591	0.0895411	0.122784	0.181132	0.436491	0.0805181	0.0688116	0.0671547	0.10376	0.176575	0.503181	0.0761696	0.0655697	0.0682214	0.102188	0.18757	0.500281	0.0780553	0.0668218	0.0663343	0.0972978	0.179773	0.511717	0.0897083	0.0631867	0.0688961	0.116411	0.192068	0.469729	0.091845	0.0703805	0.0640072	0.102849	0.187031	0.483886	0.184463	0.131807	0.0722293	0.0435593	0.0456621	0.386396	0.149663	0.130262	0.10993	0.089319	0.028768	0.450406	0.19974	0.146153	0.0987189	0.0550502	0.0535932	0.44607	0.176327	0.128465	0.0938613	0.081778	0.0285237	0.451908	0.186949	0.143935	0.0751818	0.0570559	0.055866	0.407256	0.187272	0.124203	0.0991557	0.0607146	0.0444286	0.426916	5.65159	-0.828346	5.65159
2806	P05749	60S ribosomal protein L22-A	163	P05749	RPL22A	ribosome	849	0.0766906	0.0508607	0.0733574	0.122036	0.184343	0.492713	0.0713917	0.0696408	0.0776318	0.112935	0.199499	0.468902	0.0943793	0.0758085	0.0989334	0.137289	0.216822	0.376768	0.0849354	0.0650523	0.0667147	0.10872	0.180071	0.494506	0.0821705	0.0671377	0.0690915	0.10916	0.173906	0.498535	0.102571	0.0352605	0.0725745	0.105001	0.206397	0.478195	0.198764	0.160005	0.088413	0.0443077	0.0488723	0.442617	0.15879	0.129433	0.0994527	0.0801443	0.0516924	0.416127	0.181531	0.135915	0.068007	0.0199496	0.0828449	0.322557	0.169447	0.130234	0.0934809	0.0703555	0.0288216	0.434697	0.194487	0.139984	0.0749864	0.064307	0.0377032	0.436061	0.176545	0.159323	0.0905884	0.0585626	0.0637942	0.421225	5.57402	-0.829358	5.57402
2913	P05750	40S ribosomal protein S3	164	P05750	RPS3	ribosome	1452	0.0779773	0.068831	0.0597299	0.107099	0.191266	0.495096	0.075668	0.0605361	0.0544306	0.1016	0.206556	0.501209	0.0781451	0.0610845	0.0658016	0.0975744	0.200312	0.497083	0.0694616	0.0579568	0.0514275	0.0891134	0.185085	0.546956	0.0826154	0.0538136	0.0548536	0.10352	0.219921	0.485276	0.0937608	0.0613823	0.0528225	0.0996977	0.201975	0.490362	0.197477	0.142035	0.10204	0.0592445	0.0557956	0.445001	0.154513	0.138537	0.122654	0.0914792	0.0587497	0.448434	0.197765	0.150639	0.101139	0.059664	0.0663348	0.442871	0.184921	0.13733	0.108768	0.0899625	0.0338349	0.487147	0.194042	0.153308	0.0892243	0.0699474	0.0837191	0.422803	0.185356	0.133201	0.11034	0.0638663	0.0593718	0.433392	6.07491	-0.82657	6.07491
2900	P05755	40S ribosomal protein S9-B	165	P05755	RPS9B	ribosome	964	0.0799242	0.0672882	0.0667042	0.103231	0.179908	0.502944	0.0783511	0.0643872	0.0536024	0.0997787	0.184769	0.519111	0.079273	0.0592044	0.0662494	0.0979268	0.188468	0.508878	0.0776823	0.0633238	0.0543739	0.0919044	0.178921	0.533795	0.0893404	0.0628075	0.0558202	0.0989391	0.19965	0.493443	0.0940017	0.070058	0.0549146	0.102895	0.179625	0.498505	0.19553	0.143578	0.0950661	0.063113	0.0444381	0.452849	0.15183	0.134686	0.123482	0.0933005	0.0369627	0.466336	0.196637	0.152519	0.100691	0.0593115	0.054491	0.454667	0.1767	0.131963	0.105822	0.0871714	0.0276713	0.473985	0.187317	0.144314	0.0882576	0.0745279	0.0634478	0.430969	0.185115	0.124526	0.108248	0.0606691	0.0370225	0.441536	5.96875	-0.82105	5.96875
2829	P05756	40S ribosomal protein S13	166	P05756	RPS13	ribosome	594	0.0902039	0.0765434	0.0638302	0.107014	0.183381	0.479027	0.106192	0.068074	0.0559955	0.124859	0.18565	0.45923	0.0934918	0.0727994	0.0621394	0.0952208	0.190928	0.485421	0.0947329	0.0753569	0.0601488	0.100236	0.188797	0.480728	0.0889789	0.0664672	0.0615322	0.112488	0.18472	0.485813	0.0894757	0.0741618	0.0553846	0.0956716	0.208521	0.476785	0.185251	0.134322	0.0979402	0.0593298	0.0479108	0.428932	0.123989	0.130999	0.121089	0.0682205	0.0378438	0.406454	0.182418	0.138924	0.104801	0.0620176	0.0569506	0.43121	0.15965	0.11993	0.100047	0.07884	0.0375476	0.420919	0.187678	0.140655	0.0825457	0.0609788	0.0485179	0.423339	0.189641	0.120422	0.107778	0.0678924	0.0659181	0.419815	5.65072	-0.81303	5.65072
587	P05759	Ubiquitin-40S ribosomal protein S31;Ubiquitin;40S ribosomal protein S31	167	P05759	RPS31		927	0.185077	0.161807	0.163496	0.193115	0.204924	0.0915809	0.152461	0.136483	0.168452	0.224884	0.193841	0.123879	0.169997	0.162616	0.149547	0.196367	0.200103	0.12137	0.163728	0.157493	0.150427	0.190316	0.192194	0.14584	0.162566	0.139162	0.138081	0.203439	0.204607	0.152145	0.165258	0.144631	0.156281	0.180138	0.20852	0.145172	0.0903773	0.049059	0.00172546	0.0267716	0.0694537	0.0414855	0.0777207	0.0625903	0.00863279	0.0318046	0.0460349	0.0711043	0.105913	0.0491068	0.0173935	0.0391283	0.0661259	0.0671592	0.0906544	0.0377934	0.00976848	0.0112406	0.0409444	0.0860312	0.114091	0.0679603	0.00599688	0.0299722	0.0684043	0.0896715	0.113859	0.0499526	0.00688182	0.016574	0.0659169	0.0882021	1.9155	0.293081	1.9155
1213	P05986	cAMP-dependent protein kinase type 3	168	P05986	TPK3	nucleus	185	0.173822	0.15208	0.19556	0.218408	0.231616	0.0285146	0.145352	0.141937	0.170133	0.140555	0.193128	0.208894	0.12872	0.107088	0.144428	0.169635	0.194032	0.256097	0.138606	0.14279	0.147869	0.145312	0.187154	0.238268	0.109503	0.110103	0.137072	0.183677	0.20325	0.256396	0.118518	0.122694	0.124141	0.17364	0.219869	0.241139	0.101633	0.0587861	0.0337897	0.0520642	0.0961458	0.0215808	0.0848293	0.057136	0.00695163	0.0525239	0.0453218	0.156119	0.14719	0.104636	0.0225123	0.0123965	0.0600549	0.201886	0.115777	0.0524966	0.0123265	0.0337635	0.0359047	0.178459	0.167154	0.097019	0.00700584	0.0102098	0.0670473	0.193922	0.160598	0.0718901	0.0390223	0.010076	0.077266	0.184169	2.82966	-0.512243	2.82966
1402	P06100	General negative regulator of transcription subunit 2	169	P06100	CDC36		264	0.115144	0.121212	0.216158	0.222965	0.196898	0.127623	0.100998	0.122728	0.211065	0.205782	0.187121	0.172305	0.0893565	0.0953227	0.1831	0.281854	0.195701	0.154666	0.0964274	0.115978	0.168949	0.220745	0.202026	0.195874	0.0974544	0.0954469	0.187843	0.188253	0.223597	0.207405	0.100557	0.10917	0.172632	0.235264	0.225899	0.156478	0.16031	0.0896536	0.0543879	0.0566208	0.0614277	0.0775272	0.129183	0.0763451	0.0339809	0.0127026	0.0393149	0.11953	0.186553	0.1164	0.01616	0.124616	0.0617236	0.100455	0.157955	0.0793083	0.0087533	0.0416691	0.050776	0.136065	0.179203	0.111675	0.043765	0.0147861	0.087395	0.144932	0.178559	0.0854139	0.00946943	0.0716998	0.0832958	0.0995083	3.10112	-0.50145	3.10112
207	P06101	Hsp90 co-chaperone Cdc37	170	P06101	CDC37	cytosol	357	0.169496	0.197536	0.173142	0.210937	0.211058	0.0378312	0.166817	0.184367	0.194209	0.23091	0.190407	0.0332895	0.184505	0.195268	0.213889	0.180895	0.190313	0.0351305	0.168193	0.195511	0.144919	0.201123	0.204863	0.0853909	0.216787	0.226515	0.144296	0.217562	0.178105	0.0167348	0.232679	0.194894	0.155999	0.21124	0.175878	0.0293093	0.105958	0.01333	0.0113715	0.0445931	0.0755879	0.0122642	0.0633638	0.0147063	0.0171246	0.037831	0.0426002	0.0194857	0.0914052	0.0164552	0.0469488	0.0236566	0.0563356	0.0190806	0.0861897	0.000224613	0.0152766	0.0220469	0.0536131	0.0255816	0.0598696	0.0193935	0.000218167	0.0440946	0.0419023	0.0457389	0.0464381	0.000310032	0.00716338	0.0476765	0.0332756	0.0276606	1.28877	0.752488	1.28877
1258	P06102	General negative regulator of transcription subunit 3	171	P06102	NOT3		940	0.12719	0.127947	0.168513	0.169442	0.193761	0.213146	0.116185	0.126113	0.159356	0.183806	0.190208	0.224332	0.149591	0.1235	0.141787	0.181116	0.198537	0.205468	0.121074	0.115271	0.16144	0.185163	0.186243	0.230808	0.116782	0.112215	0.14141	0.185347	0.223531	0.220715	0.118874	0.0956699	0.133531	0.181319	0.21206	0.258546	0.148264	0.0829185	0.00674226	0.00309873	0.0582907	0.163051	0.113996	0.0729599	0.0177289	0.00927339	0.0424018	0.171557	0.126319	0.0882233	0.0251529	0.0238777	0.0645602	0.151257	0.133309	0.0800154	0.00124487	0.00608726	0.0349934	0.170999	0.159875	0.0949072	0.00266795	0.0118802	0.0873284	0.158241	0.160243	0.0989137	0.0296316	0.0177545	0.0694572	0.201576	2.8888	-0.819579	2.8888
2717	P06103	Eukaryotic translation initiation factor 3 subunit B	172	P06103	PRT1		1486	0.102582	0.085593	0.0711191	0.112972	0.172894	0.45484	0.0967345	0.0777493	0.0723868	0.107327	0.166942	0.47886	0.107914	0.091632	0.0798966	0.101773	0.18121	0.437575	0.099678	0.0885174	0.0700207	0.103967	0.168911	0.468906	0.111096	0.0855508	0.0644737	0.102663	0.171876	0.464341	0.114644	0.0816802	0.0565282	0.0970373	0.1778	0.472311	0.172872	0.125273	0.0906512	0.0533714	0.0374235	0.404744	0.133447	0.121324	0.104698	0.085752	0.0191356	0.426085	0.167996	0.120091	0.0870437	0.0554657	0.0472326	0.383364	0.154705	0.106769	0.0901749	0.0751086	0.017661	0.409097	0.165562	0.121571	0.0796041	0.0708045	0.0356739	0.401867	0.164473	0.112903	0.106635	0.0665267	0.0351972	0.415341	5.26564	-0.793946	5.26564
1832	P06105	Protein SCP160	174	P06105	SCP160		4706	0.0852474	0.108783	0.141006	0.214929	0.27316	0.176875	0.0836635	0.0967494	0.135741	0.21812	0.294331	0.171395	0.095286	0.116742	0.150052	0.218388	0.258614	0.160919	0.0919858	0.106446	0.158176	0.212449	0.258225	0.172718	0.0679601	0.0725888	0.105199	0.201023	0.341234	0.211995	0.0649476	0.0736861	0.104794	0.209561	0.323464	0.223547	0.190207	0.102083	0.0207644	0.0485854	0.137689	0.12678	0.146518	0.102324	0.0413433	0.0250404	0.146525	0.11862	0.180624	0.0949814	0.0168883	0.0611499	0.124636	0.106707	0.162397	0.0888408	0.00201942	0.0333732	0.106975	0.112909	0.208697	0.134533	0.0388789	0.0275562	0.205032	0.149521	0.214169	0.120898	0.0583688	0.0459974	0.180861	0.166577	3.84907	-0.547203	3.84907
73	P06106	Protein MET17;O-acetylhomoserine sulfhydrylase;O-acetylserine sulfhydrylase	175	P06106	MET17	cytosol	563	0.170645	0.210199	0.162267	0.20879	0.209306	0.0387933	0.160429	0.190388	0.178545	0.209454	0.20216	0.0590231	0.196432	0.200575	0.208333	0.169953	0.162651	0.0620554	0.175243	0.2046	0.178029	0.189992	0.181471	0.0706639	0.186355	0.204494	0.164331	0.215884	0.165571	0.063365	0.225155	0.205867	0.154387	0.194004	0.154326	0.0662592	0.104809	0.000667039	0.000496245	0.0424463	0.0738355	0.011302	0.0697518	0.0086849	0.00146007	0.0163748	0.0543539	0.00624792	0.0794784	0.0111479	0.0413927	0.0127149	0.0286744	0.00784423	0.0791398	0.00931322	0.0178336	0.0109166	0.0302217	0.0108546	0.0903024	0.00262767	0.0202533	0.0424167	0.0293687	0.000891332	0.0539614	0.0112838	0.00877561	0.0304403	0.0117236	0.00928933	1.0413	0.775232	1.0413
2292	P06168	Ketol-acid reductoisomerase, mitochondrial	176	P06168	ILV5	mitochondria	1951	0.407131	0.447367	0.1396	0.00353599	0.00111613	0.00125021	0.421395	0.443996	0.128606	0.00341232	0.00124833	0.0013409	0.398953	0.456355	0.136952	0.00486908	0.00151754	0.00135253	0.374987	0.485135	0.133635	0.00385138	0.00108465	0.00130641	0.387734	0.442687	0.162677	0.00406975	0.00127403	0.00155814	0.391408	0.440804	0.160526	0.00439089	0.00149441	0.00137676	0.131676	0.236501	0.0221701	0.162808	0.134354	0.0488452	0.191214	0.244923	0.048478	0.189667	0.146558	0.0514343	0.123043	0.244632	0.0299882	0.152369	0.13246	0.0528586	0.120605	0.289848	0.0265603	0.175224	0.150165	0.0585028	0.111077	0.235565	0.018599	0.169397	0.134928	0.0609156	0.112291	0.24622	0.00263647	0.159173	0.141108	0.0555931	4.61239	0.746434	4.61239
109	P06169	Pyruvate decarboxylase isozyme 1	177	P06169	PDC1	cytosol	2294	0.176271	0.200659	0.169574	0.196567	0.205949	0.0509806	0.161178	0.182105	0.165023	0.220113	0.204067	0.0675152	0.190094	0.199055	0.197438	0.176447	0.172287	0.064679	0.166456	0.200782	0.167293	0.200956	0.18284	0.0816743	0.185742	0.206553	0.159211	0.214894	0.167036	0.0665631	0.216356	0.200097	0.158208	0.197296	0.160394	0.0676482	0.0991838	0.0102071	0.00780398	0.0302233	0.0704784	0.000885267	0.0690035	0.0169688	0.0120615	0.0270337	0.0562601	0.0147401	0.0858155	0.0126686	0.0304977	0.0192089	0.0383097	0.0104678	0.0879272	0.00549484	0.00709722	0.0218802	0.0315899	0.021865	0.0909152	0.000568422	0.0151333	0.0414273	0.0308336	0.00408935	0.0627607	0.00551326	0.00495468	0.0337324	0.0177913	0.0106783	1.10607	0.761671	1.10607
996	P06197	CDP-diacylglycerol--inositol 3-phosphatidyltransferase	180	P06197	PIS1	ER	164	0.162013	0.172844	0.353093	0.226598	0.0854517	0	0.224388	0.269246	0.272884	0.103397	0.130085	0	0.1267	0.124758	0.414385	0.22541	0.0841895	0.0245569	0.17731	0.22916	0.256873	0.197761	0.11782	0.0210762	0.218069	0.136575	0.343653	0.202028	0.0996753	0	0.175968	0.198564	0.26665	0.216366	0.119193	0.0232596	0.113442	0.0380213	0.191322	0.0602546	0.0500187	0.0500954	0.00579359	0.0701725	0.0958	0.0896826	0.0177211	0.0527752	0.14921	0.0869648	0.247445	0.0681719	0.0497876	0.0296542	0.0770732	0.0338735	0.0966773	0.0186853	0.03343	0.038733	0.0585882	0.0705473	0.199575	0.0285611	0.036527	0.0624737	0.103149	0.00398	0.103487	0.0528015	0.0234094	0.0337103	2.54162	0.497746	2.54162
2494	P06208;P06208-2	2-isopropylmalate synthase	181	P06208	LEU4		597	0.446704	0.445595	0.105542	0.00215885	0	0	0.41289	0.467554	0.117527	0.00202927	0	0	0.382405	0.47925	0.13657	0.00177546	0	0	0.426134	0.452958	0.118033	0.00287561	0	0	0.354457	0.490819	0.153202	0.0015224	0	0	0.381914	0.458953	0.156917	0.00221661	0	0	0.171249	0.23473	0.0562282	0.164185	0.13547	0.0500954	0.182709	0.26848	0.0595576	0.19105	0.147806	0.0527752	0.106495	0.267527	0.0303708	0.155463	0.133977	0.0542111	0.171751	0.257671	0.0421628	0.1762	0.15125	0.0598093	0.0778	0.283697	0.00912369	0.171945	0.136202	0.0624737	0.102797	0.264369	0.00624599	0.161347	0.142603	0.0569699	4.7968	0.739851	4.7968
2803	P06367	40S ribosomal protein S14-A	186	P06367	RPS14A	ribosome	1031	0.0935095	0.0941367	0.0672242	0.111928	0.171742	0.46146	0.0926458	0.0711391	0.0684823	0.123007	0.172483	0.472243	0.0962038	0.0831734	0.0714826	0.100399	0.182816	0.465925	0.0818358	0.0699004	0.0679605	0.105348	0.178404	0.496552	0.0893303	0.0751566	0.0583012	0.104951	0.190562	0.4817	0.0827469	0.0700252	0.0533052	0.0985678	0.178732	0.516622	0.181945	0.116729	0.0945462	0.0544158	0.0362712	0.411365	0.137535	0.127934	0.108602	0.0700718	0.0246761	0.419468	0.179706	0.12855	0.0954577	0.0568393	0.0488392	0.411714	0.172547	0.125386	0.0922351	0.0737281	0.0271538	0.436743	0.187327	0.131965	0.0857767	0.0685163	0.0543593	0.419226	0.19637	0.124558	0.109858	0.0649962	0.0361296	0.459652	5.57119	-0.814229	5.57119
1015	P06634	ATP-dependent RNA helicase DED1	187	P06634	DED1		2139	0.140313	0.132912	0.170596	0.170108	0.15264	0.23343	0.147262	0.133013	0.162206	0.162777	0.165151	0.229591	0.147064	0.148426	0.154565	0.178389	0.165297	0.206258	0.147863	0.13809	0.161789	0.169472	0.169716	0.21307	0.124368	0.114261	0.14846	0.169212	0.20362	0.240078	0.120681	0.110208	0.157496	0.171071	0.183477	0.257067	0.135141	0.0779535	0.00882585	0.00376402	0.0171697	0.183335	0.082919	0.0660608	0.0148786	0.0303027	0.017345	0.176816	0.128846	0.0632969	0.0123753	0.0211506	0.0313203	0.152047	0.10652	0.0571969	0.00159313	0.00960375	0.0184667	0.153261	0.152289	0.0928614	0.00438233	0.00425478	0.0674178	0.177605	0.158436	0.0843757	0.00566648	0.00750681	0.0408742	0.200097	2.56596	-0.853351	2.56596
452	P06700	NAD-dependent histone deacetylase SIR2	188	P06700	SIR2	nucleus	281	0.195061	0.131358	0.178111	0.175933	0.15886	0.160678	0.20211	0.219682	0.190338	0.152663	0.113443	0.121765	0.168027	0.120922	0.146939	0.212657	0.225748	0.125707	0.205184	0.138019	0.17444	0.211996	0.160354	0.110006	0.196064	0.140562	0.153311	0.172125	0.154972	0.182967	0.20575	0.160685	0.16883	0.16797	0.155565	0.1412	0.0803938	0.0795081	0.0163405	0.00958948	0.0233894	0.110582	0.0280715	0.0206085	0.0132533	0.0404166	0.0343631	0.0689894	0.107883	0.0908008	0.0200018	0.0554187	0.0917714	0.0714955	0.0491989	0.0572678	0.0142446	0.0329206	0.00910449	0.0501971	0.0805934	0.0665595	0.00923292	0.0013425	0.0187696	0.120493	0.0733668	0.0338984	0.00566748	0.00440564	0.0129622	0.0842299	1.68733	0.428528	1.68733
660	P06701	Regulatory protein SIR3	189	P06701	SIR3	nucleus	443	0.12691	0.164436	0.200013	0.264087	0.188142	0.056411	0.163801	0.190728	0.301754	0.182712	0.14673	0.0142751	0.0940046	0.0903002	0.231479	0.194655	0.276355	0.113206	0.177219	0.170836	0.200623	0.260207	0.139349	0.0517657	0.166595	0.121139	0.252323	0.157328	0.210363	0.0922517	0.22269	0.202653	0.212515	0.164448	0.13292	0.0647741	0.148544	0.0464293	0.038243	0.0977435	0.0526713	0.00631559	0.0663806	0.00834542	0.12467	0.0103668	0.00107674	0.0385001	0.181905	0.121423	0.0645387	0.0374164	0.142378	0.0589948	0.077164	0.0244505	0.0404269	0.0811316	0.0119005	0.00804355	0.110062	0.0859829	0.108245	0.0161391	0.0741608	0.029778	0.0564271	0.00806913	0.0493526	0.000883724	0.00968258	0.00780424	2.04565	0.359939	2.04565
1645	P06704	Cell division control protein 31	190	P06704	CDC31		210	0.103215	0.168242	0.524423	0.15715	0.0469695	0	0.138501	0.210684	0.409432	0.104095	0.0729752	0.0643135	0.142481	0.128495	0.479086	0.167042	0.0612243	0.0216713	0.157127	0.166222	0.450354	0.127602	0.0644541	0.0342409	0.166889	0.149885	0.440269	0.135744	0.0579614	0.0492523	0.156931	0.186926	0.397771	0.137892	0.0611922	0.0592877	0.172239	0.0426239	0.362653	0.00919393	0.0885008	0.0500954	0.09168	0.0116105	0.232347	0.0889846	0.0748313	0.0115383	0.133429	0.0832277	0.312146	0.00980352	0.0727528	0.0325398	0.0972556	0.0290646	0.290158	0.0514739	0.0867956	0.0255684	0.109768	0.0572374	0.296191	0.0377228	0.078241	0.0132214	0.122186	0.00765738	0.234609	0.0256721	0.0814106	0.00231784	3.52675	0.246351	3.52675
1611	P06773	Deoxycytidylate deaminase	192	P06773	DCD1		197	0.139857	0.145592	0.150266	0.178851	0.226592	0.158843	0.0815685	0.128595	0.17978	0.201327	0.241662	0.167068	0.0711034	0.0935806	0.179001	0.230143	0.233743	0.19243	0.045268	0.0474864	0.195859	0.248808	0.258572	0.204007	0.0633904	0.118483	0.169324	0.231251	0.244926	0.172625	0.0590642	0.0952958	0.176534	0.240998	0.228258	0.19985	0.135597	0.0652739	0.0115046	0.0125068	0.0911219	0.108747	0.148613	0.0704784	0.00269512	0.00824822	0.093855	0.114293	0.204807	0.118143	0.0120606	0.0729042	0.0997659	0.138218	0.209115	0.1478	0.0356633	0.0697318	0.107322	0.144198	0.213267	0.0886385	0.0252465	0.0577839	0.108724	0.110151	0.220053	0.0992879	0.0133707	0.0774341	0.0856555	0.14288	3.46515	-0.589048	3.46515
974	P06775	Histidine permease	194	P06775	HIP1	PM	378	0.167181	0.171635	0.25288	0.259931	0.148373	0	0.148154	0.179366	0.276292	0.23888	0.157308	0	0.17105	0.187248	0.237914	0.258788	0.145001	0	0.163487	0.147363	0.279478	0.265187	0.144485	0	0.159473	0.135356	0.247933	0.276967	0.17584	0.00443203	0.137102	0.125059	0.247817	0.313055	0.176968	0	0.108273	0.039231	0.0911095	0.0935874	0.0129026	0.0500954	0.0820272	0.0197069	0.0992071	0.0458009	0.00950127	0.0527752	0.10486	0.024475	0.0709732	0.101549	0.0110238	0.0542111	0.0908956	0.0479237	0.119282	0.0861107	0.00676437	0.0598093	0.117184	0.0717663	0.103855	0.1035	0.0396374	0.0580417	0.142015	0.0695251	0.0846539	0.149491	0.034365	0.0569699	2.5131	0.510728	2.5131
1846	P06776	3,5-cyclic-nucleotide phosphodiesterase 2	195	P06776	PDE2	nucleus	153	0.140836	0.11683	0.103311	0.147115	0.185434	0.306474	0.130611	0.0984556	0.145554	0.118172	0.168737	0.33847	0.129476	0.052375	0.108833	0.16751	0.208553	0.333253	0.101837	0.121474	0.123554	0.128175	0.173757	0.351204	0.153995	0.11927	0.131919	0.0698915	0.168545	0.356379	0.131872	0.135519	0.129895	0.0828926	0.159395	0.360427	0.134619	0.0940354	0.0584594	0.0192286	0.0499634	0.256379	0.0995706	0.100618	0.0315301	0.0749069	0.0209302	0.285695	0.146434	0.159348	0.0581073	0.0102712	0.0745755	0.279042	0.152546	0.0738129	0.0366419	0.0509012	0.022507	0.291395	0.122662	0.0878522	0.0121586	0.103576	0.0323428	0.293906	0.147245	0.0590649	0.0332683	0.0806714	0.0167922	0.303457	3.87451	-0.784683	3.87451
2166	P06778-3;P06778-2;P06778	DNA repair and recombination protein RAD52	197	P06778	RAD52		471	0.082925	0.0586822	0.142812	0.257317	0.303856	0.154407	0.0636102	0.0595483	0.137165	0.230222	0.352133	0.157322	0.0831555	0.0674909	0.118077	0.270701	0.308783	0.151793	0.0777114	0.0596091	0.138918	0.274091	0.305654	0.144017	0.0668115	0.019982	0.135434	0.265833	0.354889	0.157051	0.0593935	0.0462256	0.137906	0.269387	0.316682	0.170405	0.192529	0.152183	0.0189585	0.0909733	0.168386	0.104312	0.166571	0.139525	0.0399194	0.0371427	0.204326	0.104547	0.192754	0.144232	0.0488632	0.113462	0.174806	0.0975819	0.176671	0.135678	0.0212778	0.0950153	0.154404	0.0842075	0.209846	0.18714	0.00864368	0.0923655	0.218687	0.0945771	0.219723	0.148358	0.0252569	0.105823	0.174079	0.113435	4.45626	-0.415943	4.45626
876	P06780	GTP-binding protein RHO1	199	P06780	RHO1		431	0.211193	0.199787	0.348069	0.180293	0.0431795	0.0174794	0.19484	0.203253	0.307203	0.208288	0.0834272	0.00298849	0.159588	0.203419	0.332263	0.215229	0.0829052	0.00659537	0.191269	0.226259	0.312661	0.156874	0.094579	0.0183579	0.150638	0.16294	0.312836	0.227358	0.122284	0.0239442	0.18693	0.152343	0.344815	0.208609	0.0871389	0.0201638	0.0642616	0.0110792	0.186298	0.0139493	0.0922909	0.032616	0.035341	0.00417936	0.130118	0.0152093	0.0643793	0.0497867	0.116321	0.00830437	0.165323	0.0579906	0.0510719	0.0476158	0.0631141	0.0309726	0.152465	0.0222019	0.0566707	0.0414514	0.126019	0.0441824	0.168758	0.0538914	0.0139186	0.0385295	0.0921864	0.0422406	0.181652	0.0450446	0.0554639	0.0368061	2.41171	0.539179	2.41171
1005	P06781	GTP-binding protein RHO2	200	P06781	RHO2	PM	291	0.215045	0.226301	0.2956	0.2397	0.023354	0	0.205848	0.229409	0.292988	0.20795	0.0638045	0	0.246491	0.259937	0.251083	0.227695	0.0147947	0	0.223306	0.221145	0.308329	0.239301	0.00791922	0	0.213746	0.216829	0.288162	0.244231	0.0370312	0	0.183642	0.22785	0.282117	0.243981	0.0624111	0	0.0604097	0.0154356	0.13383	0.073356	0.112116	0.0500954	0.0243331	0.0303358	0.115903	0.0148712	0.084002	0.0527752	0.0294191	0.0482134	0.0841422	0.070457	0.119182	0.0542111	0.0310768	0.0258581	0.148133	0.0602251	0.14333	0.0598093	0.0629106	0.00970733	0.144085	0.0707636	0.0991711	0.0624737	0.0954751	0.0332665	0.118954	0.0804165	0.0801918	0.0569699	2.55591	0.680982	2.55591
793	P06782	Carbon catabolite-derepressing protein kinase	201	P06782	SNF1		530	0.164958	0.117212	0.176327	0.196333	0.185215	0.159955	0.159688	0.123527	0.152647	0.181522	0.181594	0.201022	0.151009	0.139781	0.152977	0.191999	0.174472	0.189763	0.157725	0.150678	0.153946	0.189392	0.174797	0.173463	0.157432	0.129514	0.151063	0.186934	0.178338	0.196719	0.174773	0.113751	0.144993	0.201434	0.188115	0.176934	0.110497	0.0936538	0.0145564	0.0299897	0.0497451	0.109859	0.070493	0.0755465	0.0244372	0.0115575	0.0337873	0.148247	0.124901	0.0719425	0.0139634	0.0347602	0.0404946	0.135552	0.0966582	0.0446092	0.00624944	0.0103166	0.0235469	0.113653	0.119225	0.0776082	0.00698509	0.0134674	0.0421356	0.134245	0.104344	0.0808323	0.0181694	0.0378701	0.0455117	0.119964	2.28937	-0.439883	2.28937
642	P06785	Thymidylate synthase	203	P06785	CDC21		159	0.160106	0.140079	0.151276	0.193737	0.212634	0.142168	0.162149	0.161297	0.155383	0.193083	0.207473	0.120614	0.187837	0.123366	0.14735	0.155783	0.179839	0.205825	0.189172	0.180892	0.115386	0.171104	0.208927	0.134519	0.181378	0.144832	0.139015	0.145039	0.156483	0.233254	0.187158	0.167146	0.125766	0.158048	0.190455	0.171427	0.115348	0.0707871	0.0104946	0.0273936	0.0771632	0.092073	0.0680322	0.0377762	0.0217012	3.74021e-06	0.059667	0.0678389	0.0880726	0.0883569	0.0195907	0.00145532	0.0458618	0.151614	0.0652104	0.014395	0.0448091	0.00797225	0.0576774	0.0747094	0.0952795	0.0622903	0.00506244	0.0284281	0.0202805	0.17078	0.0919592	0.0274376	0.0373968	0.00551572	0.047852	0.114457	2.01474	0.0205905	2.01474
912	P06786	DNA topoisomerase 2	204	P06786	TOP2	nucleus	1436	0.139293	0.144052	0.148346	0.188075	0.196756	0.183478	0.159894	0.17659	0.200797	0.206316	0.14859	0.107812	0.0952883	0.0850114	0.133458	0.212076	0.249733	0.224433	0.122544	0.141854	0.201528	0.211532	0.20738	0.115162	0.125563	0.143816	0.179634	0.162567	0.199381	0.189039	0.134496	0.175451	0.184179	0.176783	0.205786	0.123305	0.136161	0.0668133	0.013424	0.0217308	0.0612853	0.133383	0.0702869	0.0224829	0.0237128	0.0132369	0.000783729	0.0550365	0.180622	0.126712	0.033482	0.0548373	0.115756	0.170222	0.131839	0.0534328	0.0413325	0.0324561	0.05613	0.0553529	0.151094	0.0633058	0.0355559	0.0109001	0.0631786	0.126565	0.14462	0.019133	0.0210165	0.0132188	0.0631827	0.0663353	2.44862	-0.309741	2.44862
258	P06787	Calmodulin	205	P06787	CMD1		370	0.204038	0.177797	0.178328	0.180318	0.151429	0.108089	0.189004	0.174599	0.188556	0.178884	0.172392	0.0965641	0.186963	0.177201	0.181979	0.18955	0.150397	0.11391	0.166852	0.142232	0.230691	0.198007	0.151497	0.110721	0.174919	0.161654	0.181751	0.188839	0.172121	0.120717	0.197229	0.18024	0.174057	0.181377	0.157699	0.109398	0.0714163	0.0330683	0.0165575	0.0139742	0.015959	0.057994	0.0411772	0.0244739	0.0114714	0.014195	0.0245859	0.0437889	0.0889466	0.0345226	0.0150385	0.0323121	0.0164202	0.0596984	0.0875305	0.0530551	0.0704956	0.0189307	0.000247115	0.0509122	0.101739	0.0454675	0.0376728	0.015372	0.0359182	0.058243	0.0818873	0.014344	0.0108937	0.0178127	0.0150966	0.0524282	1.38365	0.743784	1.38365
1703	P06839	DNA repair helicase RAD3	207	P06839	RAD3	nucleus	378	0.111673	0.0830928	0.167711	0.182266	0.218872	0.236385	0.0899661	0.123132	0.173974	0.180086	0.199491	0.233351	0.0914173	0.0578371	0.161823	0.210899	0.262785	0.215239	0.103133	0.108045	0.155219	0.20525	0.213098	0.215256	0.109867	0.0372042	0.160496	0.20055	0.221273	0.270609	0.0734139	0.0301748	0.165519	0.18115	0.280505	0.269237	0.163781	0.127773	0.00594106	0.0159225	0.0834012	0.18629	0.140215	0.0759416	0.00311041	0.0129928	0.0516844	0.180576	0.184493	0.153886	0.0051171	0.0536603	0.128808	0.161028	0.15125	0.0872423	0.00497707	0.0261745	0.061848	0.155447	0.16679	0.169918	0.0164182	0.0270833	0.085071	0.208135	0.205703	0.164409	0.00235584	0.0175863	0.137902	0.212267	3.6352	-0.776524	3.6352
2246	P07143	Cytochrome c1, heme protein, mitochondrial	210	P07143	CYT1	mitochondria	378	0.369188	0.480809	0.150003	0	0	0	0.363814	0.491604	0.144582	0	0	0	0.349853	0.498597	0.149902	0.00164815	0	0	0.36245	0.467757	0.167758	0.00203531	0	0	0.336713	0.494795	0.167677	0	0.000814218	0	0.348276	0.496576	0.151826	0.00332203	0	0	0.0937334	0.269943	0.0117669	0.166344	0.13547	0.0500954	0.133633	0.29253	0.0325026	0.193079	0.147806	0.0527752	0.0739434	0.286873	0.0170385	0.15559	0.133977	0.0542111	0.108067	0.27247	0.00756259	0.177041	0.15125	0.0598093	0.0600559	0.287673	0.0235996	0.173467	0.135388	0.0624737	0.069159	0.301993	0.0113368	0.160242	0.142603	0.0569699	4.56247	0.702021	4.56247
1283	P07149	Fatty acid synthase subunit beta;3-hydroxyacyl-[acyl-carrier-protein] dehydratase;Enoyl-[acyl-carrier-protein] reductase [NADH];[Acyl-carrier-protein] acetyltransferase;[Acyl-carrier-protein] malonyltransferase;S-acyl fatty acid synthase thioesterase	211	P07149	FAS1	cytosol	4772	0.166956	0.13535	0.101671	0.136629	0.156088	0.303305	0.167964	0.133272	0.10803	0.159695	0.153039	0.278001	0.167917	0.140819	0.115609	0.125493	0.152283	0.29788	0.169571	0.141168	0.106707	0.144553	0.168391	0.269609	0.178185	0.136226	0.0973375	0.137574	0.138658	0.312019	0.203463	0.137157	0.104074	0.138229	0.151812	0.265266	0.108498	0.0755156	0.060099	0.0297144	0.0206174	0.25321	0.062217	0.0658012	0.0690549	0.0333846	0.00523209	0.225226	0.107993	0.0709041	0.0513316	0.0317459	0.0183055	0.243669	0.0848122	0.0541186	0.0534884	0.0345225	0.0171417	0.2098	0.0984719	0.070896	0.0467404	0.0358932	0.00245597	0.249546	0.075654	0.0574265	0.0590893	0.0253354	0.00920945	0.208296	2.92541	-0.56485	2.92541
189	P07170	Adenylate kinase	212	P07170	ADK1	cytosol	759	0.155096	0.231053	0.170177	0.183507	0.198825	0.061342	0.145227	0.193592	0.179214	0.199132	0.199187	0.0836484	0.17468	0.204379	0.199712	0.162537	0.180112	0.0785803	0.152379	0.202293	0.173719	0.196	0.178115	0.0974934	0.162417	0.210638	0.156746	0.222281	0.172321	0.075597	0.200501	0.213319	0.149087	0.192225	0.162478	0.0823899	0.120358	0.020187	0.00840629	0.0171635	0.0633548	0.0112467	0.0849547	0.00548111	0.00212905	0.00605263	0.0513809	0.0308732	0.101229	0.00734396	0.0327713	0.00529832	0.0461347	0.0243692	0.102004	0.00700648	0.0135233	0.0169244	0.0268657	0.0376842	0.11424	0.00351622	0.0126682	0.0488139	0.0361186	0.0131232	0.0786157	0.0187354	0.0140762	0.0286614	0.0198752	0.02542	1.25661	0.662025	1.25661
579	P07172	Histidinol-phosphate aminotransferase	213	P07172	HIS5	cytosol	363	0.137722	0.202872	0.158636	0.166486	0.207723	0.12656	0.124421	0.161924	0.145496	0.205565	0.204087	0.158507	0.166003	0.183988	0.195225	0.16361	0.177206	0.113968	0.14029	0.158642	0.172987	0.191438	0.188037	0.148606	0.1333	0.18572	0.12869	0.198334	0.182781	0.171176	0.172077	0.155792	0.151554	0.186791	0.187119	0.146666	0.137732	0.0079934	0.00313442	0.00014218	0.0722531	0.0764645	0.105761	0.0371497	0.0315886	0.0124862	0.0562804	0.105732	0.109907	0.0277355	0.0282845	0.006372	0.0432287	0.0597571	0.114093	0.0366445	0.0127916	0.0123617	0.0367874	0.0887971	0.143357	0.021402	0.0153874	0.0248665	0.0465782	0.108702	0.107039	0.038792	0.0116086	0.0232272	0.0445163	0.0896963	1.89865	0.0851512	1.89865
2194	P07213	Mitochondrial import receptor subunit TOM70	214	P07213	TOM70	mitochondria	904	0.34806	0.507406	0.137512	0.00623973	0.000781893	0	0.36669	0.469052	0.152493	0.0111485	0.000616299	0	0.327842	0.53236	0.128123	0.00968496	0.00192745	6.27002e-05	0.377073	0.446274	0.164572	0.0116269	0.000453749	0	0.35359	0.476553	0.157163	0.0119253	0.000667552	0.000100983	0.328043	0.514099	0.147648	0.00916116	0.00104857	0	0.0726057	0.296541	0.0242584	0.160104	0.134688	0.0500954	0.136508	0.269979	0.024591	0.181931	0.14719	0.0527752	0.0519318	0.320637	0.0388172	0.147553	0.13205	0.0541484	0.12269	0.250988	0.00437606	0.167449	0.150796	0.0598093	0.0769327	0.269431	0.0130853	0.161542	0.135535	0.0623727	0.048926	0.319516	0.0155147	0.154403	0.141554	0.0569699	4.50829	0.700879	4.50829
2437	P07236	Threonine--tRNA ligase, mitochondrial	215	P07236	MST1	mitochondria	229	0.371651	0.505003	0.123346	0	0	0	0.396736	0.472023	0.131241	0	0	0	0.406242	0.453462	0.140295	0	0	0	0.372732	0.481881	0.145387	0	0	0	0.389278	0.451783	0.158939	0	0	0	0.349269	0.518348	0.132384	0	0	0	0.0961962	0.294137	0.0384239	0.166344	0.13547	0.0500954	0.166555	0.272949	0.0458434	0.193079	0.147806	0.0527752	0.130333	0.241739	0.0266451	0.157238	0.133977	0.0542111	0.118349	0.286594	0.0148085	0.179076	0.15125	0.0598093	0.112621	0.244662	0.0148608	0.173467	0.136202	0.0624737	0.0701518	0.323764	0.0307793	0.163564	0.142603	0.0569699	4.74582	0.72055	4.74582
142	P07244	Bifunctional purine biosynthetic protein ADE5,7;Phosphoribosylamine--glycine ligase;Phosphoribosylformylglycinamidine cyclo-ligase	216	P07244	ADE5,7	cytosol	1030	0.201726	0.200308	0.169681	0.209401	0.199048	0.0198355	0.154613	0.18793	0.16593	0.229326	0.208327	0.0538746	0.184592	0.207768	0.208332	0.167528	0.178579	0.053201	0.174407	0.188409	0.174555	0.1967	0.186061	0.0798685	0.178036	0.212476	0.156595	0.227976	0.175794	0.0491226	0.218561	0.206374	0.154993	0.189924	0.1694	0.0607482	0.0737287	0.0105574	0.00791104	0.043057	0.063578	0.0302598	0.075568	0.0111434	0.0111546	0.0362465	0.06052	0.00109945	0.0913174	0.00395504	0.0413912	0.0102893	0.0446021	0.0010101	0.0799757	0.00687812	0.0143595	0.0176238	0.0348113	0.0200593	0.0986208	0.0053545	0.012517	0.0545091	0.0395912	0.0133511	0.0605558	0.0117904	0.0081703	0.0263599	0.0267975	0.0037783	1.15249	0.759083	1.15249
2897	P07245	C-1-tetrahydrofolate synthase, cytoplasmic;Methylenetetrahydrofolate dehydrogenase;Methenyltetrahydrofolate cyclohydrolase;Formyltetrahydrofolate synthetase	217	P07245	ADE3		2044	0.0784333	0.0651633	0.0654519	0.102239	0.178715	0.509998	0.0730119	0.0624822	0.0663604	0.114182	0.173003	0.51096	0.0780068	0.0730326	0.0689039	0.0995993	0.197404	0.483053	0.0741356	0.0588797	0.0632185	0.102192	0.19008	0.511494	0.0726535	0.0641247	0.0587055	0.104236	0.191048	0.509232	0.077334	0.0603255	0.0575738	0.0993597	0.187648	0.517759	0.197021	0.145702	0.0963185	0.0641051	0.0432443	0.459903	0.157169	0.136591	0.110724	0.0788971	0.0251967	0.458185	0.197903	0.138691	0.0980365	0.0576391	0.063427	0.428842	0.180247	0.136407	0.0969772	0.0768837	0.0388302	0.451685	0.204004	0.142997	0.0853724	0.0692307	0.0548457	0.446758	0.201783	0.134258	0.105589	0.0642043	0.0450452	0.460789	5.9535	-0.832874	5.9535
2601	P07246	Alcohol dehydrogenase 3, mitochondrial	218	P07246	ADH3	mitochondria	377	0.405285	0.542498	0.0511573	0.00106026	0	0	0.381245	0.498648	0.119492	0.000573555	4.10921e-05	0	0.222347	0.625731	0.150839	0.000343485	0.000740352	0	0.316274	0.502547	0.180119	0.000686468	0.000225007	0.000148918	0.391105	0.464528	0.143325	0.000752944	0.000155159	0.000134336	0.402754	0.459194	0.136406	0.00106582	0.00022203	0.000358092	0.12983	0.331632	0.110613	0.165284	0.13547	0.0500954	0.151064	0.299575	0.0575922	0.192506	0.147765	0.0527752	0.0535634	0.414008	0.0161014	0.156895	0.133237	0.0542111	0.061891	0.30726	0.0199231	0.178389	0.151025	0.0596603	0.114448	0.257406	0.000752715	0.172714	0.136047	0.0623394	0.123638	0.26461	0.0267568	0.162498	0.142381	0.0566118	4.95057	0.677629	4.95057
1399	P07248	Regulatory protein ADR1	219	P07248	ADR1		146	0.12623	0.0842363	0.191077	0.214302	0.236526	0.147628	0.154051	0.211786	0.166984	0.206226	0.214603	0.0463503	0.0531345	0.075044	0.1291	0.229858	0.290862	0.222001	0.117203	0.0448792	0.17754	0.255626	0.197197	0.207555	0.079329	0.150105	0.14047	0.249189	0.15507	0.225838	0.120141	0.117064	0.237374	0.207198	0.237645	0.0805783	0.149224	0.126629	0.0293068	0.0479579	0.101056	0.097533	0.0761302	0.0127129	0.0101007	0.0131464	0.0667964	0.0064249	0.222775	0.136679	0.0378399	0.0726199	0.156885	0.16779	0.13718	0.150408	0.0173446	0.07655	0.0459469	0.147746	0.197328	0.0570169	0.00360833	0.0757218	0.0188677	0.163364	0.158976	0.0775192	0.0742112	0.0436341	0.0950417	0.0236084	3.09568	-0.311704	3.09568
2302	P07251	ATP synthase subunit alpha, mitochondrial	221	P07251	ATP1	mitochondria	986	0.412319	0.44389	0.141301	0.00249005	0	0	0.443359	0.410272	0.143909	0.00246012	0	0	0.529777	0.280435	0.184193	0.00555709	1.85845e-05	1.95551e-05	0.411547	0.461874	0.123426	0.00315315	0	0	0.369079	0.474735	0.155604	0.000581463	0	0	0.339658	0.513682	0.143401	0.00322876	3.0048e-05	0	0.136865	0.233025	0.0204696	0.163854	0.13547	0.0500954	0.213178	0.211199	0.0331758	0.190619	0.147806	0.0527752	0.253868	0.0687116	0.0172522	0.151681	0.133959	0.0541916	0.157164	0.266587	0.0367696	0.175923	0.15125	0.0598093	0.0924221	0.267613	0.0115263	0.172886	0.136202	0.0624737	0.0605417	0.319098	0.0197619	0.160335	0.142573	0.0569699	4.6181	0.748125	4.6181
2117	P07252	Cytochrome B pre-mRNA-processing protein 1	222	P07252	CBP1		99	0.134588	0.233441	0.108565	0	0.224979	0.298426	0.135377	0.324325	0.0506051	0.0678124	0.149586	0.272295	0.0559721	0.196348	0.0709346	0.158338	0.179459	0.338949	0.0734719	0.327437	0.0679304	0.0816943	0.0897438	0.359723	0.403944	0.498594	0.0974619	0	0	0	0.282214	0.297075	0.0324018	0.129253	0	0.259056	0.140866	0.0225755	0.0532054	0.166344	0.0895088	0.248331	0.0948045	0.125251	0.126479	0.125267	0.0017798	0.21952	0.219938	0.0153756	0.0960057	0.00109962	0.0454815	0.284738	0.180911	0.13215	0.0922652	0.0973816	0.0615059	0.299914	0.127287	0.291472	0.046616	0.173467	0.136202	0.0624737	0.00309743	0.102491	0.130761	0.0343106	0.142603	0.202086	4.39356	-0.0341461	4.39356
2453	P07253	Cytochrome B pre-mRNA-processing protein 6	223	P07253	CBP6	mitochondria	173	0.332378	0.518026	0.149596	0	0	0	0.37179	0.553076	0.0751335	0	0	0	0.290537	0.532526	0.176937	0	0	0	0.408451	0.492698	0.0988515	0	0	0	0.339142	0.483806	0.15507	0	0.00641413	0.0155676	0.308677	0.537564	0.132276	0	0	0.0214831	0.0569234	0.307161	0.0121746	0.166344	0.13547	0.0500954	0.141609	0.354003	0.101951	0.193079	0.147806	0.0527752	0.0146268	0.320803	0.00999676	0.157238	0.133977	0.0542111	0.154068	0.297411	0.0613441	0.179076	0.15125	0.0598093	0.0624853	0.276684	0.0109924	0.173467	0.129788	0.0469061	0.0295601	0.34298	0.0308864	0.163564	0.142603	0.0354868	4.75861	0.65798	4.75861
2352	P07256	Cytochrome b-c1 complex subunit 1, mitochondrial	225	P07256	COR1	mitochondria	625	0.400248	0.452627	0.145808	0.00131679	0	0	0.406908	0.461981	0.131111	0	0	0	0.34242	0.527036	0.126503	0.00404076	0	0	0.469503	0.396962	0.130337	0.00319865	0	0	0.351984	0.475096	0.170226	0.00269387	0	0	0.340241	0.471413	0.184387	0.00396002	0	0	0.124793	0.241762	0.0159619	0.165027	0.13547	0.0500954	0.176727	0.262907	0.0459733	0.193079	0.147806	0.0527752	0.0665098	0.315313	0.0404371	0.153198	0.133977	0.0542111	0.21512	0.201675	0.0298585	0.175877	0.15125	0.0598093	0.0753269	0.267974	0.0261484	0.170773	0.136202	0.0624737	0.0611238	0.276829	0.0212238	0.159604	0.142603	0.0569699	4.66686	0.725369	4.66686
2359	P07257	Cytochrome b-c1 complex subunit 2, mitochondrial	226	P07257	QCR2	mitochondria	690	0.354841	0.52573	0.118912	0.000516976	0	0	0.377222	0.482839	0.138776	0.00116325	0	0	0.374956	0.492835	0.129686	0.00245651	0	6.58388e-05	0.275383	0.553132	0.169551	0.00160696	0	0.000327085	0.322645	0.505983	0.169278	0.00209347	0	0	0.357482	0.491452	0.149181	0.00167947	0.000142797	6.33464e-05	0.0793864	0.314865	0.0428584	0.165827	0.13547	0.0500954	0.147041	0.283765	0.0383087	0.191916	0.147806	0.0527752	0.0990465	0.281112	0.037254	0.154782	0.133977	0.0541453	0.0209999	0.357845	0.00935542	0.177469	0.15125	0.0594822	0.0459883	0.298861	0.0252003	0.171374	0.136202	0.0624737	0.0783649	0.296868	0.0139817	0.161885	0.14246	0.0569065	4.6774	0.680599	4.6774
135	P07258	Carbamoyl-phosphate synthase arginine-specific small chain	227	P07258	CPA1	cytosol	580	0.174437	0.211726	0.158514	0.208283	0.197184	0.0498564	0.152064	0.185938	0.17685	0.241925	0.179978	0.0632453	0.199609	0.209613	0.174429	0.176019	0.171313	0.0690173	0.172586	0.195082	0.16684	0.202348	0.183796	0.0793477	0.163206	0.198031	0.159229	0.224811	0.189052	0.0656701	0.193334	0.204937	0.15722	0.207293	0.17062	0.0665956	0.101017	0.000859911	0.00325656	0.0419397	0.0617133	0.000238947	0.0781177	0.0131357	0.000234232	0.0488455	0.032172	0.0104701	0.076301	0.00211044	0.00748884	0.0187803	0.0373361	0.0148061	0.0817971	0.000204824	0.0066445	0.0232722	0.0325468	0.0195384	0.113451	0.00909074	0.0151508	0.0513444	0.0528497	0.00319643	0.085783	0.0103537	0.0059426	0.0437293	0.0280169	0.00962575	1.14136	0.722178	1.14136
799	P07259	Protein URA2;Glutamine-dependent carbamoyl-phosphate synthase;Aspartate carbamoyltransferase	228	P07259	URA2	cytosol	4170	0.1873	0.151351	0.121436	0.16228	0.176416	0.201216	0.165291	0.148687	0.130163	0.170457	0.172469	0.212933	0.181452	0.159128	0.133966	0.143485	0.177892	0.204078	0.169647	0.146328	0.125203	0.161838	0.182976	0.214008	0.181189	0.144572	0.112651	0.165396	0.176807	0.219384	0.201358	0.137358	0.110136	0.154692	0.178251	0.218205	0.0881544	0.0595142	0.0403345	0.00406383	0.040946	0.151121	0.0648902	0.0503865	0.046921	0.0226226	0.0246627	0.160158	0.0944583	0.052595	0.0329744	0.0137537	0.0439149	0.149867	0.0847357	0.0489586	0.0349927	0.0172378	0.0317261	0.154199	0.0954677	0.0625494	0.0314265	0.00807126	0.0406051	0.15691	0.0777584	0.0572255	0.0530268	0.00887221	0.0356479	0.161235	2.30198	-0.354862	2.30198
1232	P07260	Eukaryotic translation initiation factor 4E	229	P07260	CDC33	cytosol	554	0.122479	0.143238	0.166228	0.169602	0.174735	0.223718	0.121125	0.127612	0.174263	0.166681	0.169071	0.241249	0.127158	0.132432	0.174431	0.161308	0.174713	0.229958	0.11955	0.141488	0.16569	0.152617	0.151325	0.26933	0.11263	0.104841	0.137484	0.162771	0.196505	0.28577	0.121595	0.112287	0.135974	0.170041	0.194977	0.265127	0.152975	0.0676274	0.00445728	0.00325776	0.0392648	0.173623	0.109057	0.0714618	0.00282164	0.0263985	0.0212647	0.188474	0.148752	0.079291	0.00749023	0.00406981	0.0407358	0.175747	0.134833	0.0537987	0.00549394	0.0264586	7.57595e-05	0.20952	0.164028	0.102281	0.00659398	0.0106963	0.060303	0.223296	0.157522	0.0822971	0.0271884	0.00647657	0.0523742	0.208157	2.84816	-0.887592	2.84816
557	P07262	NADP-specific glutamate dehydrogenase 1	231	P07262	GDH1	cytosol	1357	0.164214	0.174228	0.143423	0.189333	0.192187	0.136615	0.138223	0.155628	0.148186	0.209212	0.189532	0.159219	0.158229	0.179746	0.167106	0.155022	0.168079	0.171818	0.141228	0.168981	0.149757	0.180628	0.180266	0.17914	0.161841	0.167905	0.133884	0.191973	0.175852	0.168545	0.198203	0.161818	0.135771	0.173409	0.172465	0.158335	0.111241	0.0366378	0.0183475	0.0229891	0.0567169	0.08652	0.0919579	0.0434451	0.0288988	0.0161325	0.0417254	0.106444	0.117681	0.0319769	0.000165893	0.0022165	0.0341016	0.117607	0.113155	0.0263057	0.0104389	0.00155247	0.0290161	0.119331	0.114816	0.0392171	0.0101941	0.018506	0.0396492	0.106072	0.0809139	0.0327652	0.0273922	0.00984478	0.0298619	0.101365	1.8752	0.047651	1.8752
236	P07263-2;P07263	Histidine--tRNA ligase, mitochondrial	232	P07263	HTS1		1103	0.192598	0.194364	0.146843	0.163137	0.15738	0.145678	0.18124	0.205375	0.147733	0.170146	0.155414	0.140092	0.18761	0.220689	0.166106	0.141159	0.151518	0.132917	0.182897	0.216818	0.14331	0.14849	0.148428	0.160056	0.182232	0.205443	0.147994	0.157713	0.150577	0.156042	0.200531	0.176522	0.150893	0.160574	0.151633	0.159846	0.0828564	0.0165014	0.014927	0.00320706	0.0219095	0.0955824	0.0489415	0.00630119	0.0293515	0.0229328	0.00760735	0.0873172	0.0882998	0.00896605	0.000834155	0.0160791	0.0175412	0.0787058	0.0714857	0.0215315	0.0168852	0.0305861	0.00282139	0.100247	0.0944254	0.00167921	0.00391607	0.0157537	0.0143742	0.093568	0.0785859	0.0180612	0.0122694	0.00299015	0.00903052	0.102876	1.33895	0.673262	1.33895
144	P07264	3-isopropylmalate dehydratase	233	P07264	LEU1	cytosol	1489	0.176672	0.201994	0.169975	0.212659	0.190924	0.047776	0.163929	0.190833	0.179317	0.211648	0.191444	0.06283	0.178971	0.198965	0.212805	0.181237	0.16538	0.0626416	0.158985	0.209822	0.172998	0.203354	0.187501	0.0673402	0.177593	0.208319	0.172222	0.212576	0.169184	0.0601062	0.202193	0.186108	0.174463	0.203951	0.168666	0.0646196	0.0987819	0.00887213	0.00820426	0.0463155	0.0554537	0.00231937	0.0662525	0.00824041	0.00223233	0.0185686	0.0436372	0.0100548	0.0969389	0.0127583	0.045865	0.0239985	0.0314033	0.00843048	0.0953973	0.0145348	0.0128028	0.0242779	0.0362509	0.00753098	0.0990642	0.00119722	0.0281443	0.0391088	0.0329814	0.00236753	0.0769239	0.00847573	0.0112999	0.040387	0.026063	0.00764974	1.15278	0.73434	1.15278
2446	P07266	Mitochondrial RNA-splicing protein MRS1	234	P07266	MRS1	mitochondria	209	0.425979	0.44706	0.126961	0	0	0	0.408505	0.493438	0.098057	0	0	0	0.365571	0.495836	0.138593	0	0	0	0.382959	0.466922	0.15012	0	0	0	0.342823	0.49922	0.157957	0	0	0	0.350338	0.493539	0.156122	0	0	0	0.150524	0.236195	0.0348095	0.166344	0.13547	0.0500954	0.178324	0.294365	0.0790275	0.193079	0.147806	0.0527752	0.0896615	0.284112	0.0283474	0.157238	0.133977	0.0542111	0.128576	0.271635	0.0100759	0.179076	0.15125	0.0598093	0.066166	0.292098	0.0138788	0.173467	0.136202	0.0624737	0.0712217	0.298956	0.00704056	0.163564	0.142603	0.0569699	4.75142	0.715119	4.75142
639	P07267	Saccharopepsin	235	P07267	PEP4	vacuole	584	0.173304	0.142921	0.306141	0.214004	0.121906	0.0417226	0.169304	0.213892	0.276979	0.178398	0.118947	0.0424798	0.171345	0.17229	0.258154	0.227588	0.128066	0.0425582	0.166541	0.16749	0.278035	0.213814	0.124004	0.0501153	0.167669	0.142184	0.269853	0.229691	0.140156	0.0504459	0.150858	0.130668	0.289917	0.234598	0.14356	0.0503984	0.102151	0.0679443	0.144371	0.0476606	0.0135639	0.00837275	0.0608773	0.0148191	0.0998941	0.0146809	0.0288596	0.0102954	0.104565	0.0394336	0.0912133	0.0703493	0.00591091	0.011653	0.0878413	0.0277965	0.117839	0.0347382	0.0272457	0.00969394	0.108988	0.0649379	0.125775	0.0562241	0.00395413	0.0120279	0.128259	0.0639155	0.126754	0.0710344	0.000957405	0.00657154	2.01117	0.479145	2.01117
879	P07269	Regulatory protein PHO2	236	P07269	PHO2	nucleus	104	0.164655	0.179413	0.178023	0.14464	0.216447	0.116821	0.189806	0.293859	0.201425	0.178753	0.136156	0	0.0768322	0.0661435	0.134571	0.244842	0.269524	0.208087	0.120023	0.205731	0.226131	0.187223	0.260893	0	0.11373	0.192318	0.179859	0.172164	0.235202	0.106727	0.105762	0.21261	0.166647	0.223211	0.191909	0.0998594	0.110799	0.0314523	0.0162528	0.0217037	0.0809763	0.0667261	0.0403748	0.0947859	0.0243409	0.0143259	0.0116509	0.0527752	0.199078	0.14558	0.0323692	0.0876038	0.135547	0.153876	0.13436	0.0104438	0.065935	0.00814678	0.109644	0.0598093	0.162927	0.0148039	0.035781	0.00130276	0.0989996	0.0442531	0.173354	0.0180268	0.00348442	0.0596474	0.0493062	0.0428895	2.41333	0.133846	2.41333
2016	P07270	Phosphate system positive regulatory protein PHO4	237	P07270	PHO4		121	0.0427637	0.0998194	0.17701	0.267295	0.190047	0.223066	0.156746	0.172322	0.279838	0.283104	0.107991	0	0.0359412	0	0.0671965	0.25509	0.297009	0.344763	0.0377875	0.0847522	0.159907	0.140509	0.147908	0.429137	0.0568029	0.0935517	0.231457	0.179944	0.242384	0.195861	0	0.172018	0.176607	0.238227	0.223247	0.1899	0.232691	0.111046	0.0152397	0.100951	0.0545762	0.17297	0.0734355	0.0267512	0.102753	0.0900245	0.0398157	0.0527752	0.239969	0.211723	0.0997438	0.0978516	0.163032	0.290552	0.216595	0.110535	0.000288172	0.0385673	0.00334196	0.369327	0.219854	0.11357	0.0873787	0.00647674	0.106182	0.133387	0.279117	0.0225651	0.0134439	0.0746632	0.0806443	0.13293	4.18477	-0.575821	4.18477
2080	P07273	Transcription elongation factor S-II	239	P07273	DST1	nucleus	593	0.126645	0.118107	0.108046	0.128814	0.177173	0.341215	0.114493	0.10418	0.100285	0.136729	0.17181	0.372503	0.121433	0.106351	0.101347	0.12432	0.189678	0.35687	0.115425	0.100594	0.0984588	0.122452	0.165955	0.397116	0.103146	0.10236	0.0890519	0.122945	0.196679	0.385818	0.114467	0.0924347	0.0840097	0.120849	0.181963	0.406277	0.14881	0.0927591	0.053724	0.0375296	0.0417026	0.29112	0.115688	0.0948935	0.0767996	0.0563503	0.0240037	0.319728	0.154477	0.105372	0.0655935	0.0329184	0.0557012	0.302659	0.138958	0.0946929	0.0617368	0.056624	0.0147053	0.337306	0.173511	0.104762	0.055026	0.0505217	0.0604763	0.323345	0.16465	0.102149	0.0791532	0.0427148	0.0393599	0.349307	4.31883	-0.809451	4.31883
285	P07274	Profilin	240	P07274	PFY1	cytosol	266	0.191289	0.198714	0.172094	0.243966	0.193936	0	0.146137	0.177958	0.186032	0.247648	0.192553	0.0496715	0.182284	0.247061	0.175305	0.187132	0.163783	0.0444352	0.213108	0.14835	0.189138	0.185996	0.242415	0.0209933	0.1812	0.19225	0.199915	0.232444	0.190943	0.00324845	0.236366	0.191735	0.196	0.153029	0.165834	0.0570358	0.0841651	0.0121513	0.0103234	0.0776227	0.0584657	0.0500954	0.0840445	0.0211156	0.00894798	0.0545689	0.0447468	0.00310365	0.0936262	0.0353382	0.00836435	0.0298937	0.0298059	0.00977589	0.0412745	0.0469371	0.0289422	0.00692017	0.0911652	0.0388159	0.0954575	0.0148715	0.0558372	0.0589764	0.0547406	0.0592253	0.0427503	0.0028486	0.0328372	0.0105349	0.0232308	6.58917e-05	1.42159	0.728859	1.42159
2645	P07275	Delta-1-pyrroline-5-carboxylate dehydrogenase, mitochondrial	241	P07275	PUT2	mitochondria	566	0.511517	0.424769	0.0637138	0	0	0	0.439359	0.487835	0.072806	0	0	0	0.261403	0.578713	0.156581	0.00259824	0.000704675	0	0.296856	0.593651	0.109493	0	0	0	0.300798	0.537149	0.140423	0.00589169	0.00757116	0.00816744	0.21668	0.59954	0.175463	0.00831711	0	0	0.236062	0.213904	0.0980565	0.166344	0.13547	0.0500954	0.209178	0.288761	0.104279	0.193079	0.147806	0.0527752	0.0145072	0.36699	0.010359	0.15464	0.133272	0.0542111	0.0424731	0.398365	0.0507029	0.179076	0.15125	0.0598093	0.0241412	0.330027	0.00365516	0.167575	0.128631	0.0543063	0.0624371	0.404957	0.0123002	0.155247	0.142603	0.0569699	5.05432	0.630565	5.05432
183	P07277	Mevalonate kinase	243	P07277	ERG12	cytosol	281	0.199062	0.19138	0.175731	0.211399	0.188356	0.0340719	0.172832	0.192423	0.200847	0.225594	0.197305	0.0109993	0.173002	0.227896	0.230648	0.182344	0.147733	0.0383764	0.181073	0.219802	0.15994	0.167373	0.202792	0.0690205	0.197635	0.240846	0.18664	0.205389	0.149533	0.0199567	0.210046	0.209194	0.180667	0.166952	0.186996	0.0461453	0.0763921	0.0194861	0.013961	0.0450549	0.0528858	0.0160235	0.0573497	0.00665037	0.0237622	0.0325148	0.0494989	0.0417759	0.102908	0.0161731	0.0637076	0.0251056	0.0137564	0.0158347	0.07331	0.024515	0.000255866	0.0117028	0.0515424	0.0092112	0.079022	0.0337241	0.042562	0.0319221	0.0133309	0.042517	0.0690708	0.0146099	0.0175043	0.00338796	0.0443931	0.0108246	1.24625	0.774375	1.24625
1049	P07278	cAMP-dependent protein kinase regulatory subunit	244	P07278	BCY1		737	0.14576	0.141486	0.163517	0.190119	0.187159	0.171959	0.138426	0.131532	0.163393	0.180293	0.198849	0.187506	0.141362	0.134191	0.153976	0.18787	0.201283	0.181318	0.137589	0.124894	0.154518	0.192524	0.199814	0.190662	0.126629	0.112006	0.146893	0.190191	0.216747	0.207535	0.133624	0.107906	0.139617	0.203732	0.207304	0.207818	0.129694	0.0693798	0.00174637	0.0237751	0.051689	0.121864	0.0917553	0.067541	0.013691	0.0127859	0.0510424	0.134731	0.134548	0.0775324	0.012964	0.0306312	0.067306	0.127107	0.116794	0.0703929	0.00567806	0.0134479	0.0485647	0.130852	0.150028	0.0951161	0.00281467	0.016724	0.0805443	0.145062	0.145493	0.086678	0.0235455	0.040168	0.0647009	0.150848	2.60723	-0.653303	2.60723
2784	P07281;P07280	40S ribosomal protein S19-B;40S ribosomal protein S19-A	245	P07281;P07280	RPS19B	ribosome	867	0.101445	0.0854924	0.0744365	0.115277	0.179581	0.443768	0.093693	0.0694785	0.0676735	0.12932	0.180667	0.459167	0.0952147	0.0806327	0.0709127	0.102183	0.200142	0.450915	0.0823001	0.0697272	0.0646867	0.111428	0.185782	0.486076	0.0915592	0.0765142	0.0581279	0.110673	0.191729	0.471396	0.0925109	0.072997	0.0558778	0.096691	0.18722	0.494704	0.174009	0.125373	0.0873339	0.0510665	0.0441102	0.393673	0.136488	0.129595	0.109411	0.0637589	0.0328608	0.406392	0.180695	0.13109	0.0960277	0.0550557	0.066165	0.396704	0.172083	0.12556	0.0955089	0.0676475	0.0345319	0.426267	0.185098	0.130608	0.08595	0.0627941	0.055527	0.408923	0.186606	0.121587	0.107285	0.066873	0.0446168	0.437734	5.49501	-0.814233	5.49501
117	P07283	Phosphomannomutase	246	P07283	SEC53		728	0.180184	0.222109	0.16323	0.202715	0.19081	0.0409514	0.151761	0.194772	0.180216	0.222233	0.19653	0.0544883	0.191669	0.210075	0.212734	0.173887	0.167886	0.043749	0.169884	0.215396	0.184036	0.190446	0.171457	0.0687807	0.169586	0.208822	0.172984	0.226126	0.168873	0.0536093	0.206052	0.208174	0.167853	0.209035	0.151711	0.0571757	0.09527	0.0112435	0.00145971	0.0363711	0.0553397	0.00914402	0.0784204	0.00430164	0.00313156	0.0291542	0.0487231	0.00171316	0.084241	0.00164795	0.0457937	0.0166482	0.0339092	0.0104621	0.0844993	0.0201096	0.0238404	0.0113701	0.0202078	0.00897141	0.107071	0.00170033	0.0289059	0.0526586	0.0326706	0.0088644	0.0730652	0.0135899	0.00469036	0.0454709	0.00910817	0.000205823	1.11397	0.748819	1.11397
53	P07284	Serine--tRNA ligase, cytoplasmic	247	P07284	SES1	cytosol	1155	0.188268	0.20385	0.15993	0.199507	0.199661	0.0487839	0.16978	0.188674	0.168568	0.212933	0.194891	0.0651536	0.194501	0.206252	0.206282	0.163267	0.161977	0.0677199	0.179784	0.195786	0.173591	0.193147	0.17558	0.0821127	0.183266	0.203078	0.164815	0.217652	0.168077	0.0631122	0.22297	0.199755	0.163028	0.181494	0.158461	0.0742917	0.0871867	0.00701553	0.00184078	0.0331635	0.0641911	0.00131152	0.060401	0.0103996	0.00851655	0.0198542	0.0470846	0.0123784	0.0814086	0.00547101	0.0393419	0.00602899	0.0279998	0.0135088	0.074599	0.000499125	0.0133955	0.0140709	0.02433	0.0223035	0.093391	0.00404412	0.0207369	0.0441848	0.0318749	0.000638469	0.0561465	0.00517092	0.000134489	0.0179297	0.0158585	0.0173218	0.983733	0.807922	0.983733
1024	P07285	Anthranilate phosphoribosyltransferase	248	P07285	TRP4	cytosol	417	0.135455	0.151447	0.130988	0.192016	0.205255	0.184839	0.0982243	0.147109	0.151445	0.189769	0.204842	0.208611	0.145559	0.153429	0.141628	0.155293	0.205762	0.198328	0.121483	0.147171	0.145149	0.161946	0.192024	0.232227	0.115535	0.154211	0.139745	0.194099	0.17476	0.221651	0.157121	0.130878	0.152584	0.160574	0.182902	0.215941	0.139999	0.0594189	0.0307819	0.0256723	0.0697844	0.134743	0.131957	0.0519647	0.0256394	0.00331043	0.0570359	0.155836	0.130351	0.0582938	0.0253121	0.00194505	0.0717845	0.144117	0.1329	0.0481154	0.0150463	0.01713	0.0407738	0.172417	0.161122	0.052911	0.00433337	0.0206319	0.0385574	0.159178	0.121996	0.0637056	0.0105791	0.00299001	0.0402994	0.158971	2.5796	-0.75106	2.5796
2568	P07342	Acetolactate synthase catalytic subunit, mitochondrial	250	P07342	ILV2	mitochondria	1279	0.380378	0.483701	0.135487	0.000433712	0	0	0.490167	0.400408	0.108867	0.000557655	0	0	0.328427	0.562501	0.108068	0.000987978	1.57241e-05	0	0.415841	0.480573	0.103129	0.000456987	0	0	0.351676	0.492172	0.15558	0.000555286	0	1.63994e-05	0.354888	0.50359	0.140331	0.00119103	0	0	0.104923	0.272836	0.0262833	0.16591	0.13547	0.0500954	0.259986	0.201335	0.0682175	0.192522	0.147806	0.0527752	0.0525172	0.350778	0.0588722	0.15625	0.133961	0.0542111	0.161458	0.285286	0.0570668	0.178619	0.15125	0.0598093	0.0750191	0.28505	0.0115019	0.172912	0.136202	0.0624573	0.0757717	0.309006	0.0228321	0.162373	0.142603	0.0569699	4.89094	0.70578	4.89094
2524	P07347	N-terminal acetyltransferase A complex catalytic subunit ARD1	251	P07347	ARD1		385	0.110589	0.113335	0.0802133	0.155588	0.215998	0.324276	0.109855	0.0849631	0.0782467	0.115426	0.214556	0.396952	0.106348	0.0884748	0.0923998	0.132695	0.194138	0.385944	0.116062	0.0996099	0.0635799	0.126761	0.212298	0.381688	0.115408	0.0976623	0.0805539	0.120365	0.216968	0.369042	0.125733	0.0262802	0.0605483	0.103177	0.258145	0.426116	0.164865	0.0975306	0.0815571	0.0107555	0.0805281	0.27418	0.120326	0.11411	0.0988378	0.0776527	0.0667498	0.344177	0.169562	0.123248	0.0745405	0.0245434	0.0601607	0.331733	0.13832	0.0956769	0.0966157	0.0523144	0.0610487	0.321879	0.161249	0.10946	0.063524	0.0531018	0.0807661	0.306568	0.153383	0.168303	0.102615	0.0603868	0.115543	0.369146	4.82496	-0.787978	4.82496
235	P07560	Ras-related protein SEC4	252	P07560	SEC4		511	0.19702	0.212294	0.225744	0.211401	0.118375	0.0351657	0.195705	0.195165	0.233133	0.212131	0.116682	0.0471858	0.208458	0.205415	0.199748	0.213902	0.128898	0.0435791	0.193856	0.185073	0.230947	0.220147	0.126462	0.0435149	0.173692	0.181518	0.203597	0.232339	0.163768	0.0450863	0.170416	0.176513	0.206111	0.250809	0.148669	0.047482	0.0784343	0.00142817	0.0639735	0.0450572	0.0170949	0.0149296	0.0344767	0.00390851	0.056048	0.0190515	0.0311249	0.00558941	0.0674523	0.00630814	0.0328079	0.0566639	0.00507927	0.010632	0.060527	0.0102139	0.0707518	0.0410716	0.0247882	0.0162943	0.102965	0.0256039	0.0595187	0.0588718	0.0275657	0.0173874	0.108701	0.0180705	0.0429477	0.087245	0.00606664	0.00948792	1.33814	0.727219	1.33814
287	P07702	L-aminoadipate-semialdehyde dehydrogenase	253	P07702	LYS2	cytosol	1227	0.183121	0.207496	0.170615	0.218389	0.210537	0.00984261	0.155457	0.198578	0.174195	0.237742	0.216135	0.0178931	0.198196	0.214175	0.204283	0.176459	0.180056	0.0268319	0.162659	0.192823	0.188965	0.21645	0.195106	0.0439974	0.173861	0.21572	0.17411	0.239201	0.177002	0.0201062	0.211935	0.221164	0.167554	0.211902	0.165708	0.0217357	0.0923339	0.00336942	0.00884423	0.0520448	0.0750671	0.0402528	0.0747239	0.000495235	0.00288969	0.0446626	0.0683283	0.0348821	0.0777139	0.00245163	0.0373428	0.0192202	0.0460785	0.0273792	0.0917237	0.0024642	0.0287698	0.0373739	0.0438561	0.0158119	0.102796	0.00859793	0.0300318	0.0657344	0.0407996	0.0423675	0.0671815	0.0265806	0.00439126	0.0483383	0.0231055	0.0352342	1.42324	0.730355	1.42324
1878	P07703	DNA-directed RNA polymerases I and III subunit RPAC1	254	P07703	RPC40	nucleus	779	0.0868974	0.0829737	0.158748	0.211606	0.234776	0.224999	0.0842548	0.0877862	0.163922	0.207632	0.238817	0.217588	0.0760341	0.0660052	0.132379	0.22173	0.253566	0.250286	0.0750147	0.0673142	0.152619	0.218196	0.249118	0.237737	0.0759962	0.0696015	0.140961	0.185698	0.260334	0.26741	0.085947	0.0735043	0.14392	0.193009	0.238884	0.264735	0.188557	0.127892	0.00302191	0.0452624	0.0993053	0.174903	0.145926	0.111287	0.0131626	0.0145526	0.0910105	0.164813	0.199876	0.145718	0.0345618	0.0644918	0.119589	0.196075	0.179368	0.127973	0.00757644	0.0391203	0.0978688	0.177928	0.200661	0.13752	0.00311731	0.0122305	0.124131	0.204937	0.19317	0.121079	0.0192429	0.0294452	0.0962815	0.207765	3.91942	-0.799063	3.91942
22	P07806-2;P07806	Valine--tRNA ligase, mitochondrial	255	P07806	VAS1		1796	0.200558	0.259711	0.161046	0.175047	0.168474	0.0351642	0.189266	0.230873	0.170493	0.19018	0.168041	0.0511473	0.221395	0.254082	0.195993	0.142054	0.137061	0.049415	0.199241	0.255414	0.166962	0.169154	0.145722	0.0635072	0.209151	0.257283	0.159703	0.183353	0.140643	0.0498671	0.229618	0.255954	0.160209	0.169967	0.132909	0.0513426	0.0748963	0.0488458	0.00072481	0.00870307	0.0330035	0.0149312	0.0409152	0.0317991	0.00659116	0.00289923	0.0202343	0.00162784	0.0545152	0.0423589	0.029053	0.0151845	0.00308397	0.00479616	0.0551416	0.0601272	0.00676605	0.00992144	0.00552813	0.00369797	0.0675064	0.0501609	0.0156255	0.00988609	0.00444058	0.0126066	0.0494984	0.0613706	0.00295366	0.00640265	0.00969398	0.00562725	0.871118	0.865469	0.871118
1141	P07866	Guanine nucleotide exchange factor LTE1	258	P07866	LTE1		146	0.381796	0.260013	0.30109	0.0571009	0	0	0.342146	0.339857	0.121063	0.196935	0	0	0.47791	0.232821	0.0672384	0.22203	0	0	0.27923	0.241548	0.296145	0.183077	0	0	0.262408	0.211793	0.261239	0.22492	0.0396397	0	0.244169	0.186965	0.0910542	0.135957	0.199741	0.142114	0.106342	0.0491471	0.13932	0.109243	0.13547	0.0500954	0.111964	0.140783	0.0560212	0.00385556	0.147806	0.0527752	0.202001	0.0210977	0.0997019	0.0647919	0.133977	0.0542111	0.0248475	0.0462613	0.135949	0.0040008	0.15125	0.0598093	0.0142491	0.00467093	0.117161	0.0514534	0.0965626	0.0624737	0.0349474	0.00761859	0.0721086	0.027607	0.0571379	0.0851438	2.73186	0.758729	2.73186
1056	P08004	Chitin synthase 1	261	P08004	CHS1	PM	702	0.17095	0.147683	0.241518	0.291044	0.14058	0.00822544	0.142355	0.15493	0.260291	0.302627	0.136573	0.00322501	0.181088	0.171839	0.20204	0.317748	0.122505	0.00478102	0.16429	0.140135	0.238592	0.299178	0.151816	0.00598891	0.147908	0.147464	0.203629	0.332298	0.160633	0.00806804	0.118602	0.130179	0.244805	0.32351	0.167004	0.015899	0.104504	0.0631825	0.0797477	0.1247	0.00510913	0.0418699	0.0878263	0.0441435	0.0832063	0.109547	0.0112338	0.0495502	0.0948219	0.0398846	0.0350992	0.160509	0.0114719	0.0494301	0.0900929	0.0551516	0.078396	0.120103	0.000566275	0.0538204	0.128749	0.0596577	0.0595511	0.158831	0.0244305	0.0544057	0.160514	0.0644044	0.081642	0.159946	0.0244016	0.0410709	2.61157	0.469082	2.61157
2183	P08018	MAP kinase kinase PBS2	262	P08018	PBS2		280	0.114126	0.101638	0.0888485	0.131374	0.16768	0.396333	0.116963	0.105759	0.096991	0.118596	0.161821	0.399871	0.12351	0.106362	0.0984638	0.122917	0.19175	0.356997	0.127986	0.0782023	0.0842736	0.123114	0.178546	0.407878	0.104115	0.0927569	0.0486303	0.125539	0.197466	0.431493	0.128433	0.104218	0.0874094	0.143803	0.164494	0.371642	0.161328	0.109227	0.0729219	0.0349699	0.0322095	0.346238	0.113218	0.0933142	0.0800935	0.0744835	0.0140142	0.347095	0.1524	0.105361	0.0684765	0.0343214	0.0577727	0.302786	0.126397	0.117084	0.075922	0.0559617	0.0272962	0.348069	0.172542	0.114365	0.0954476	0.0479285	0.0612637	0.36902	0.150683	0.0903652	0.0757535	0.0197609	0.021891	0.314672	4.48465	-0.787183	4.48465
2260	P08067	Cytochrome b-c1 complex subunit Rieske, mitochondrial	263	P08067	RIP1	mitochondria	322	0.297485	0.558595	0.142768	0.00115123	0	0	0.335037	0.512267	0.151976	0.000719623	0	0	0.248366	0.535658	0.214673	0.00130336	0	0	0.244697	0.537878	0.216301	0.00112463	0	0	0.367971	0.419004	0.211397	0.0016274	0	0	0.334813	0.489885	0.172567	0.00209173	0	0.000643344	0.0220307	0.34773	0.0190022	0.165193	0.13547	0.0500954	0.104856	0.313194	0.0251083	0.19236	0.147806	0.0527752	0.0275439	0.323934	0.0477328	0.155935	0.133977	0.0542111	0.00968599	0.342591	0.056105	0.177951	0.15125	0.0598093	0.0913138	0.211882	0.0673195	0.17184	0.136202	0.0624737	0.0556962	0.295301	0.00940429	0.161472	0.142603	0.0563266	4.57818	0.640714	4.57818
1426	P08417	Fumarate hydratase, mitochondrial	265	P08417	FUM1	mitochondria	726	0.355297	0.377102	0.137711	0.0369162	0.0399737	0.0530002	0.356447	0.38169	0.114967	0.0372543	0.0466485	0.062993	0.342564	0.387989	0.136075	0.0377283	0.0425668	0.0530762	0.348444	0.36806	0.137205	0.0376552	0.0453801	0.0632549	0.317823	0.398656	0.148277	0.0357718	0.0370931	0.062378	0.321958	0.40824	0.133751	0.0422538	0.0421117	0.0516856	0.0798424	0.166237	0.0240597	0.129428	0.0954967	0.00290478	0.126266	0.182617	0.0621177	0.155825	0.101158	0.0102178	0.0666545	0.176266	0.0308653	0.11951	0.0914103	0.00113498	0.0940616	0.172774	0.0229908	0.141421	0.10587	0.00344566	0.0411661	0.191535	0.00419961	0.137695	0.0991093	9.57373e-05	0.042841	0.213656	0.0294117	0.12131	0.100491	0.00528427	3.14937	0.715351	3.14937
2361	P08425	Phenylalanine--tRNA ligase, mitochondrial	266	P08425	MSF1	mitochondria	175	0.382312	0.510893	0.106794	0	0	0	0.391189	0.512541	0.0962701	0	0	0	0.486251	0.354053	0.132686	0.0270106	0	0	0.392977	0.465781	0.141242	0	0	0	0.352938	0.471388	0.134553	0.0411204	0	0	0.32583	0.504167	0.133016	0	0	0.0369867	0.106858	0.300027	0.0549759	0.166344	0.13547	0.0500954	0.161008	0.313467	0.0808144	0.193079	0.147806	0.0527752	0.210341	0.14233	0.0342548	0.130228	0.133977	0.0542111	0.138594	0.270494	0.0189533	0.179076	0.15125	0.0598093	0.0762813	0.264266	0.0095246	0.132347	0.136202	0.0624737	0.0467136	0.309584	0.0301472	0.163564	0.142603	0.0199832	4.67993	0.720403	4.67993
1214	P08456	CDP-diacylglycerol--serine O-phosphatidyltransferase	268	P08456	CHO1	ER	128	0.189681	0.22092	0.356262	0.180657	0.0524799	0	0.191095	0.230707	0.393767	0.12956	0.0548707	0	0.189545	0.209478	0.362353	0.183765	0.0548586	0	0.187253	0.217004	0.370608	0.168202	0.0569335	0	0.157341	0.166584	0.380014	0.202452	0.0840604	0.00954864	0.183554	0.180607	0.368589	0.187264	0.069922	0.0100642	0.0857731	0.0100541	0.194491	0.0143135	0.0829905	0.0500954	0.0390864	0.0316336	0.216683	0.0635189	0.0929358	0.0527752	0.0863653	0.00224486	0.195413	0.026527	0.0791185	0.0542111	0.06713	0.0217175	0.210412	0.010874	0.0943162	0.0598093	0.119316	0.0405381	0.235936	0.0289846	0.0521419	0.0529251	0.0955631	0.0139768	0.205426	0.0237003	0.0726808	0.0469057	2.83058	0.499517	2.83058
2310	P08466	Mitochondrial nuclease	269	P08466	NUC1	mitochondria	354	0.390029	0.466812	0.141969	0.00119012	0	0	0.390721	0.471152	0.138127	0	0	0	0.395618	0.464694	0.139688	0	0	0	0.398754	0.449106	0.15052	0.00161973	0	0	0.347808	0.490565	0.159763	0.00186447	0	0	0.346332	0.495231	0.155855	0.0025819	0	0	0.114575	0.255946	0.0198014	0.165154	0.13547	0.0500954	0.16054	0.272079	0.0389576	0.193079	0.147806	0.0527752	0.119708	0.252971	0.0272526	0.157238	0.133977	0.0542111	0.144371	0.253819	0.00967525	0.177456	0.15125	0.0598093	0.0711508	0.283443	0.0156852	0.171603	0.136202	0.0624737	0.0672155	0.300647	0.00730784	0.160982	0.142603	0.0569699	4.6243	0.723801	4.6243
374	P08518	DNA-directed RNA polymerase II subunit RPB2	271	P08518	RPB2	nucleus	1404	0.248083	0.190532	0.130287	0.125107	0.146756	0.159236	0.24258	0.192302	0.138161	0.119681	0.140364	0.166912	0.2087	0.163655	0.140975	0.13499	0.150286	0.201395	0.222725	0.182926	0.14577	0.128309	0.144134	0.176135	0.222148	0.162115	0.138475	0.134895	0.152217	0.190151	0.216528	0.197356	0.133653	0.133452	0.147619	0.171393	0.0273711	0.0203341	0.0314837	0.041237	0.0112851	0.109141	0.0123986	0.00677117	0.038923	0.0733981	0.00744296	0.114137	0.0672099	0.0480687	0.0259651	0.0222483	0.0163085	0.147183	0.0316576	0.0123611	0.0144257	0.0507664	0.00711549	0.116326	0.0545094	0.045007	0.00560268	0.0385723	0.0160143	0.127677	0.0625891	0.00277201	0.0295099	0.0301123	0.00501573	0.114423	1.58536	0.410832	1.58536
160	P08524	Farnesyl pyrophosphate synthase	272	P08524	ERG20	cytosol	649	0.164021	0.223497	0.16929	0.188601	0.194144	0.0604478	0.148609	0.192585	0.181837	0.221738	0.187948	0.0672824	0.191349	0.20415	0.207672	0.172911	0.162429	0.0614898	0.150508	0.199816	0.180928	0.206149	0.178383	0.0842165	0.16974	0.22567	0.157944	0.218426	0.166057	0.0621632	0.192867	0.204288	0.159362	0.204181	0.164123	0.0751793	0.111433	0.0126313	0.00751938	0.0222569	0.0586734	0.0103524	0.0815723	0.00648808	0.00475266	0.028659	0.0401414	0.0145072	0.0845612	0.00757337	0.0407314	0.0156723	0.0284522	0.00727869	0.103875	0.00452926	0.0207319	0.0270729	0.0271334	0.0244073	0.106917	0.0185481	0.0138661	0.044959	0.0298544	0.000310465	0.0862499	0.0097047	0.00380119	0.0406165	0.0215205	0.0182094	1.18556	0.707459	1.18556
782	P08539	Guanine nucleotide-binding protein alpha-1 subunit	275	P08539	GPA1	PM	780	0.201324	0.20799	0.270719	0.228829	0.0911368	0	0.204204	0.183218	0.287826	0.238746	0.0858345	0.00017196	0.217071	0.241965	0.249025	0.230745	0.0596846	0.00150972	0.207019	0.219648	0.297168	0.212165	0.0630181	0.000982584	0.195531	0.20446	0.27229	0.254813	0.0703234	0.00258294	0.188201	0.217549	0.25239	0.262313	0.0769076	0.00263882	0.0741301	0.00287539	0.108949	0.0624854	0.0443335	0.0500954	0.0259772	0.0158559	0.110741	0.0456669	0.061972	0.0526032	0.0588394	0.0302414	0.0820851	0.0735068	0.0742924	0.0527014	0.0473641	0.0243607	0.136972	0.0330893	0.0882316	0.0588267	0.0811262	0.00266192	0.128212	0.0813458	0.065879	0.0598908	0.0909155	0.0229655	0.0892269	0.0987495	0.0656952	0.0543311	2.2572	0.689579	2.2572
1563	P08566	Pentafunctional AROM polypeptide;3-dehydroquinate synthase;3-phosphoshikimate 1-carboxyvinyltransferase;Shikimate kinase;3-dehydroquinate dehydratase;Shikimate dehydrogenase	276	P08566	ARO1	cytosol	2809	0.130046	0.130327	0.136684	0.169347	0.188217	0.245379	0.110204	0.11421	0.130067	0.169961	0.194955	0.280603	0.119563	0.121018	0.13549	0.152696	0.195091	0.276142	0.113697	0.115821	0.125921	0.155132	0.196274	0.293156	0.112561	0.106449	0.115755	0.160293	0.196063	0.30888	0.12694	0.113305	0.113459	0.150757	0.194074	0.301465	0.145408	0.0805383	0.0250868	0.00300283	0.0527463	0.195284	0.119977	0.084863	0.0470179	0.0231177	0.0471484	0.227827	0.156347	0.090705	0.0314502	0.00454194	0.0611137	0.221931	0.140686	0.0794658	0.0342746	0.0239442	0.0450245	0.233346	0.164096	0.100673	0.0283229	0.0131745	0.0598603	0.246406	0.152177	0.0812783	0.0497037	0.0128074	0.0514712	0.244495	3.37931	-0.855921	3.37931
1297	P08678	Adenylate cyclase	279	P08678	CYR1		284	0.12742	0.114797	0.11359	0.156545	0.198055	0.289593	0.138254	0.035046	0.124906	0.185793	0.159427	0.356575	0.14019	0.125974	0.125575	0.130343	0.170727	0.307191	0.144015	0.143129	0.128139	0.153948	0.15275	0.278019	0.197503	0.14632	0.12723	0.170621	0.126126	0.2322	0.191626	0.185938	0.0803788	0.213261	0.169952	0.158845	0.148034	0.0960683	0.0481808	0.00979911	0.0625847	0.239497	0.0919275	0.164027	0.0521784	0.00728661	0.0116205	0.303799	0.13572	0.0857495	0.0413652	0.0268949	0.03675	0.25298	0.110368	0.0521573	0.0320569	0.0251282	0.00150048	0.21821	0.0791542	0.060802	0.0168476	0.00284635	0.0100765	0.169727	0.0874907	0.00864606	0.082784	0.0496965	0.0273491	0.101875	2.95118	-0.567341	2.95118
950	P08679	Citrate synthase, peroxisomal	280	P08679	CIT2		494	0.17915	0.12441	0.138569	0.186333	0.169071	0.202468	0.165716	0.145538	0.139681	0.178966	0.155675	0.214425	0.16072	0.143771	0.129858	0.182746	0.173336	0.209569	0.148267	0.147285	0.136336	0.170874	0.167046	0.230193	0.149507	0.13046	0.126772	0.202858	0.207637	0.182765	0.131186	0.128485	0.136988	0.210864	0.192113	0.200364	0.0963045	0.0864561	0.0232017	0.0199894	0.0336007	0.152372	0.0644656	0.0535355	0.0374038	0.0141129	0.00786825	0.16165	0.11519	0.0679517	0.0370823	0.0255076	0.0393587	0.155358	0.106116	0.0480017	0.0238597	0.00820229	0.015796	0.170384	0.12715	0.0766621	0.0173058	0.0293912	0.071435	0.120292	0.147931	0.0660983	0.0261747	0.0473001	0.0495097	0.143394	2.48641	-0.594706	2.48641
1400	P08964	Myosin-1	281	P08964	MYO1		559	0.389912	0.284382	0.162384	0.0733866	0.0514016	0.0385337	0.4112	0.26069	0.150395	0.0621128	0.0294272	0.0861753	0.393451	0.233764	0.101787	0.0399275	0.0221779	0.208892	0.270202	0.15834	0.119673	0.0482365	0.0691161	0.334433	0.37824	0.272865	0.0812892	0.0753748	0.0610237	0.131207	0.450759	0.260578	0.100178	0.0931416	0.012959	0.0823851	0.114458	0.0735161	0.000613772	0.0929572	0.0840687	0.0115617	0.181019	0.0616167	0.02669	0.130966	0.118379	0.0334001	0.117541	0.0220412	0.0651533	0.117311	0.111799	0.154681	0.015819	0.0369473	0.0405227	0.130839	0.0821336	0.274624	0.101583	0.0657434	0.0627886	0.0980922	0.0751787	0.0687334	0.171642	0.065994	0.0629848	0.0704224	0.129644	0.0254152	3.09688	0.610137	3.09688
1423	P09032	Translation initiation factor eIF-2B subunit gamma	282	P09032	GCD1	cytosol	448	0.171747	0.126762	0.113248	0.157364	0.169002	0.261877	0.162448	0.135934	0.114164	0.149049	0.160219	0.278186	0.145116	0.131787	0.118507	0.127597	0.176064	0.30093	0.146745	0.145041	0.0992134	0.142099	0.167073	0.29983	0.161528	0.120018	0.0975934	0.140359	0.17592	0.304582	0.171397	0.112283	0.10054	0.155079	0.176316	0.284384	0.103707	0.0841035	0.0485228	0.00898013	0.0335318	0.211782	0.0677332	0.063139	0.0629206	0.04403	0.0124121	0.225411	0.130794	0.0799364	0.0484338	0.0296417	0.042087	0.246719	0.107638	0.050246	0.0609822	0.0369773	0.0158231	0.24002	0.115129	0.0871038	0.0464844	0.0331082	0.0397178	0.242108	0.10772	0.0823008	0.0626224	0.00848477	0.0337136	0.227414	3.14148	-0.674786	3.14148
2622	P09064	Eukaryotic translation initiation factor 2 subunit beta	283	P09064	SUI3		661	0.0986727	0.0909917	0.0857766	0.131271	0.191212	0.402076	0.0745906	0.0861278	0.0940689	0.131768	0.181177	0.432267	0.0855031	0.0833287	0.0939931	0.125175	0.1913	0.4207	0.0754299	0.0783479	0.0852143	0.118004	0.176774	0.46623	0.0943762	0.085946	0.0801221	0.13038	0.180533	0.428643	0.102615	0.0768835	0.0796649	0.12062	0.182019	0.438197	0.176782	0.119874	0.0759937	0.0350728	0.0557415	0.351981	0.155591	0.112946	0.0830156	0.0613111	0.0333706	0.379492	0.190407	0.128394	0.0729472	0.0320635	0.0573227	0.366489	0.178953	0.116939	0.0749813	0.0610718	0.0255239	0.406421	0.182281	0.121176	0.0639558	0.0430869	0.0443305	0.366169	0.176502	0.1177	0.0834979	0.0429437	0.0394165	0.381227	5.01497	-0.840765	5.01497
376	P09232	Cerevisin	285	P09232	PRB1	vacuole	455	0.223685	0.189829	0.295119	0.141877	0.0959178	0.0535717	0.214054	0.196214	0.311965	0.152472	0.0869382	0.0383575	0.222678	0.19682	0.291579	0.154946	0.0941541	0.039823	0.214384	0.180764	0.312813	0.144793	0.103265	0.0439803	0.239002	0.180079	0.260774	0.151999	0.109583	0.0585639	0.210576	0.213196	0.276188	0.152771	0.0977278	0.0495415	0.0517691	0.0210362	0.133349	0.0244671	0.0395526	0.00347634	0.0161277	0.00285909	0.13488	0.0406076	0.0608683	0.0144177	0.053232	0.0149032	0.124638	0.00229215	0.039823	0.0143881	0.0399989	0.0145224	0.152618	0.0342831	0.0479846	0.0158289	0.0376555	0.0270427	0.116696	0.0214686	0.0266192	0.00390985	0.0685405	0.0186123	0.113025	0.0107931	0.0448751	0.0074284	1.59459	0.669015	1.59459
194	P09436	Isoleucine--tRNA ligase, cytoplasmic	288	P09436	ILS1	cytosol	1936	0.17236	0.187846	0.158567	0.207368	0.203414	0.0704455	0.15524	0.187331	0.166038	0.205401	0.199337	0.0866522	0.193807	0.195129	0.198533	0.165011	0.163484	0.0840359	0.15914	0.183432	0.164209	0.198193	0.196105	0.0989223	0.172353	0.193708	0.155136	0.218942	0.175081	0.0847796	0.204135	0.189134	0.16356	0.190129	0.165538	0.0875032	0.103095	0.0230194	0.00320345	0.0410239	0.0679435	0.0203502	0.0749409	0.011742	0.0110461	0.0123214	0.0515306	0.0338771	0.0821025	0.0165944	0.0315924	0.00777303	0.0295068	0.0298247	0.0952429	0.0118552	0.00401349	0.0191167	0.0448549	0.039113	0.104304	0.0134134	0.0110582	0.045475	0.0388783	0.0223059	0.0749815	0.00544919	0.000397139	0.0265648	0.0229354	0.0305333	1.26198	0.713491	1.26198
2208	P09440	C-1-tetrahydrofolate synthase, mitochondrial;Methylenetetrahydrofolate dehydrogenase;Methenyltetrahydrofolate cyclohydrolase;Formyltetrahydrofolate synthetase	289	P09440	MIS1	mitochondria	1281	0.365649	0.477851	0.142729	0.00257764	0.000147154	0.0110454	0.37867	0.470443	0.13348	0.00398591	0.00324675	0.0101748	0.397142	0.487456	0.103511	0.00121955	0.000547763	0.0101241	0.403338	0.445617	0.141047	0.0019558	0.000947915	0.00709399	0.341415	0.488948	0.14938	0.0041894	0.00422613	0.0118415	0.307233	0.457511	0.206286	0.00654	0.000438439	0.0219906	0.0901949	0.266985	0.0190409	0.163766	0.135323	0.03905	0.148488	0.271369	0.043604	0.189093	0.14456	0.0426004	0.121232	0.275733	0.0634294	0.156019	0.133429	0.0440871	0.148956	0.25033	0.0191489	0.17712	0.150302	0.0527153	0.0647576	0.281826	0.00530234	0.169278	0.131976	0.0506323	0.0281168	0.262928	0.0431232	0.157024	0.142164	0.0349793	4.51868	0.70394	4.51868
2489	P09457	ATP synthase subunit 5, mitochondrial	290	P09457	ATP5	mitochondria	376	0.371831	0.503842	0.124326	0	0	0	0.418451	0.455721	0.125198	0.000630071	0	0	0.412648	0.474824	0.108997	0.00353043	0	0	0.41773	0.464985	0.114723	0.00256231	0	0	0.396132	0.422957	0.177626	0.00313587	0.000148579	0	0.392128	0.435294	0.169618	0.00295996	0	0	0.096377	0.292976	0.037444	0.166344	0.13547	0.0500954	0.188269	0.256648	0.0518863	0.192449	0.147806	0.0527752	0.136738	0.263101	0.0579429	0.153708	0.133977	0.0542111	0.163347	0.269698	0.0454725	0.176514	0.15125	0.0598093	0.119475	0.215835	0.0335486	0.170331	0.136054	0.0624737	0.113012	0.24071	0.00645519	0.160604	0.142603	0.0569699	4.79238	0.743021	4.79238
1293	P09547	SWI/SNF chromatin-remodeling complex subunit SWI1	291	P09547	SWI1	nucleus	381	0.166415	0.099258	0.137295	0.18006	0.194613	0.222358	0.202848	0.172791	0.131861	0.166118	0.181848	0.144534	0.131214	0.0559621	0.102226	0.21044	0.274566	0.225592	0.150063	0.117852	0.146657	0.203194	0.230093	0.152141	0.143681	0.0959454	0.105715	0.170129	0.224766	0.259764	0.154254	0.0946748	0.131336	0.188897	0.259595	0.171243	0.10904	0.111608	0.0244754	0.0137166	0.0591431	0.172263	0.0273329	0.0262824	0.0452233	0.0269615	0.0340414	0.0917587	0.144696	0.155761	0.0647143	0.0532018	0.140589	0.171381	0.104319	0.0774343	0.0135387	0.0241181	0.078843	0.0923313	0.132976	0.111177	0.0383628	0.00333771	0.0885633	0.19729	0.124862	0.0999088	0.0318269	0.0253327	0.116992	0.114273	2.94768	-0.413929	2.94768
2714	P09620	Pheromone-processing carboxypeptidase KEX1	292	P09620	KEX1	Golgi	948	0.052268	0.0486197	0.113573	0.321307	0.365561	0.0986713	0.0420831	0.045898	0.108496	0.312923	0.380849	0.109751	0.0619409	0.0296579	0.0985302	0.345777	0.355186	0.108909	0.055818	0.0394621	0.108327	0.311427	0.352885	0.132081	0.0483084	0.0341543	0.0886778	0.292245	0.394019	0.142595	0.05129	0.0425286	0.0861561	0.323081	0.339222	0.157722	0.223186	0.162246	0.0481977	0.154964	0.230091	0.0485759	0.188098	0.153175	0.0685881	0.119844	0.233042	0.0569756	0.213969	0.182065	0.0684101	0.188538	0.221209	0.0546975	0.198565	0.155825	0.0518683	0.132351	0.201635	0.0722716	0.228349	0.172968	0.0554001	0.118778	0.257817	0.0801215	0.227827	0.152055	0.0770068	0.159517	0.196619	0.100752	5.2556	-0.308492	5.2556
2638	P09624	Dihydrolipoyl dehydrogenase, mitochondrial	293	P09624	LPD1	mitochondria	925	0.452356	0.458985	0.0879475	0.000711571	0	0	0.405313	0.502984	0.0910484	0.00065441	0	0	0.382729	0.482909	0.131082	0.00264348	0.000438061	0.000197668	0.357271	0.522979	0.118027	0.00155397	0	0.000168887	0.30329	0.56593	0.129878	0.000863764	3.87068e-05	0	0.357707	0.542493	0.0985113	0.00101746	0.000182363	8.86364e-05	0.176901	0.24812	0.0738229	0.165632	0.13547	0.0500954	0.175132	0.303911	0.0860361	0.192425	0.147806	0.0527752	0.106819	0.271186	0.0358584	0.154595	0.133539	0.0540135	0.102888	0.327692	0.0421682	0.177522	0.15125	0.0596404	0.0266327	0.358808	0.0142002	0.172603	0.136164	0.0624737	0.0785904	0.347909	0.0646515	0.162547	0.14242	0.0568813	5.04918	0.694653	5.04918
427	P09733	Tubulin alpha-1 chain	294	P09733	TUB1	cytosol	393	0.178951	0.155786	0.151425	0.194128	0.213258	0.106452	0.142944	0.171008	0.152762	0.198271	0.212949	0.122067	0.17746	0.182115	0.176102	0.169941	0.187802	0.10658	0.158113	0.186349	0.135058	0.186636	0.210559	0.123285	0.177098	0.15771	0.145795	0.194915	0.204834	0.119648	0.205226	0.179086	0.135278	0.176503	0.191442	0.112465	0.0965031	0.0550798	0.0103458	0.027784	0.0777876	0.056357	0.087237	0.0280656	0.0243222	0.0051915	0.0651421	0.0692914	0.0984502	0.0296081	0.00916213	0.0127022	0.0538248	0.0523692	0.0962693	0.00893784	0.0251373	0.0075597	0.0593089	0.0634758	0.0995592	0.0494123	0.00171743	0.0214483	0.0686316	0.0571743	0.073891	0.0154974	0.0278847	0.0129387	0.0488389	0.0554955	1.6524	0.52436	1.6524
426	P09734	Tubulin alpha-3 chain	295	P09734	TUB3	cytosol	375	0.180159	0.178155	0.149233	0.182869	0.204904	0.104679	0.151829	0.162803	0.156115	0.188309	0.227374	0.11357	0.188795	0.171893	0.198378	0.162226	0.194913	0.0837951	0.174673	0.17286	0.147162	0.185699	0.209413	0.110193	0.172716	0.14793	0.14354	0.193759	0.213185	0.128871	0.193901	0.165218	0.142843	0.159437	0.216473	0.122128	0.0952952	0.0327107	0.0125372	0.0165251	0.0694341	0.0545839	0.078352	0.0362699	0.0209699	0.00477054	0.0795672	0.0607951	0.087115	0.0398301	0.0314375	0.0049875	0.0609361	0.029584	0.0797099	0.0224266	0.0130336	0.00662274	0.0581637	0.0503836	0.103941	0.0591923	0.000538143	0.0202922	0.0769824	0.0663971	0.085216	0.0293658	0.0203199	0.00412667	0.0738706	0.0651577	1.65144	0.523088	1.65144
2854	P09798	Anaphase-promoting complex subunit CDC16	296	P09798	CDC16		137	0.0828144	0.0937985	0.143358	0.128554	0.204274	0.347202	0.0520805	0.0458766	0.06833	0.17784	0.212823	0.44305	0	0.0641658	0.154299	0.253055	0.103221	0.42526	0.0921129	0	0.0974911	0.315909	0.230614	0.263873	0.0778515	0.0510251	0.0607523	0.154579	0.20212	0.453671	0	0	0	0.0963778	0.475254	0.428368	0.19264	0.117067	0.0184125	0.0377903	0.0688034	0.297107	0.178101	0.153197	0.108754	0.0152391	0.0650168	0.390274	0.27591	0.147557	0.0126418	0.0958162	0.0307563	0.371049	0.16227	0.195287	0.0627045	0.136833	0.0793648	0.204064	0.198806	0.156097	0.0833256	0.0188877	0.065918	0.391198	0.279117	0.194584	0.163163	0.0671862	0.332651	0.371399	5.73899	-0.769282	5.73899
946	P09880	tRNA ligase	297	P09880	TRL1	cytosol	188	0.195114	0.368922	0.173959	0.137111	0.124894	0	0.0852327	0.384731	0.120814	0.196883	0.212338	0	0.183918	0.329881	0.234621	0.178446	0.0731349	0	0.168453	0.160633	0.127294	0.139016	0.284783	0.119821	0.173715	0.188145	0.108656	0.267757	0.154953	0.106774	0.121944	0.379369	0.147109	0.1308	0.0884315	0.132346	0.08034	0.158056	0.0121883	0.0292324	0.0105765	0.0500954	0.144949	0.185658	0.05627	0.00380392	0.0645319	0.0527752	0.0919917	0.118158	0.0676803	0.0212072	0.0608422	0.0542111	0.0859294	0.0346534	0.0329018	0.0400602	0.133533	0.0600113	0.102942	0.0189768	0.0354217	0.0942902	0.0187503	0.0443003	0.157173	0.184786	0.0160537	0.0327638	0.0541714	0.0753757	2.48466	0.47849	2.48466
11	P09938	Ribonucleoside-diphosphate reductase small chain 1	298	P09938	RNR2	cytosol	558	0.219005	0.205481	0.156083	0.187081	0.194268	0.0380813	0.207009	0.190453	0.155955	0.2038	0.187331	0.0554515	0.231503	0.207804	0.184878	0.164978	0.15262	0.0582164	0.207286	0.203054	0.16147	0.17605	0.186299	0.0658409	0.230554	0.214207	0.151698	0.196524	0.167441	0.0395758	0.256397	0.216344	0.138717	0.182084	0.150665	0.0557935	0.0564493	0.0053844	0.0056873	0.0207376	0.0587974	0.0120141	0.0231721	0.00862045	0.02113	0.0107211	0.039525	0.00267636	0.0444069	0.00391911	0.0179375	0.00774008	0.0186431	0.0040053	0.0470964	0.00776721	0.00127434	0.00302569	0.0350489	0.00603165	0.046103	0.00708551	0.00761967	0.0230568	0.0312389	0.0228979	0.0227198	0.0217602	0.0244462	0.0185198	0.00806241	0.00117643	0.696498	0.920922	0.696498
2592	P09950	5-aminolevulinate synthase, mitochondrial	299	P09950	HEM1	mitochondria	482	0.419352	0.478515	0.102133	0	0	0	0.432892	0.469665	0.0974422	0	0	0	0.420205	0.446636	0.129374	0.00378458	0	0	0.445302	0.4569	0.0973686	0.000429626	0	0	0.37016	0.464978	0.164059	0.000802738	0	0	0.362748	0.489842	0.140618	0.00157609	0.000679485	0.00453595	0.143897	0.267649	0.059637	0.166344	0.13547	0.0500954	0.202711	0.270592	0.0796422	0.193079	0.147806	0.0527752	0.144295	0.234913	0.0375662	0.153454	0.133977	0.0542111	0.190919	0.261613	0.062827	0.178646	0.15125	0.0598093	0.0935034	0.257856	0.0199814	0.172664	0.136202	0.0624737	0.0836316	0.295258	0.0225445	0.161988	0.141923	0.0524339	4.93364	0.736746	4.93364
435	P09959	Regulatory protein SWI6	300	P09959	SWI6	nucleus	245	0.382408	0.163497	0.158491	0.169954	0.0444101	0.0812409	0.407049	0.233449	0.117414	0.0791099	0.0372343	0.125744	0.279746	0.126405	0.164086	0.245965	0.124271	0.059527	0.290947	0.151902	0.123135	0.156805	0.128812	0.148399	0.239894	0.162218	0.152805	0.154363	0.150915	0.139805	0.275398	0.241526	0.13114	0.135842	0.123079	0.0930155	0.106953	0.0473687	0.0032798	0.00360991	0.0910602	0.0311455	0.176867	0.0343754	0.0596704	0.113969	0.110572	0.0729691	0.0038363	0.0853182	0.00285437	0.0887266	0.00970615	0.00531582	0.0365639	0.0433847	0.0370602	0.022271	0.0224374	0.0885894	0.0367633	0.0449043	0.00872722	0.0191036	0.014713	0.077331	0.00371905	0.0469422	0.0320228	0.027722	0.0195239	0.0360456	1.66542	0.682215	1.66542
2173	P0C0V8	40S ribosomal protein S21-A	303	P0C0V8	RPS21A		184	0.132244	0.00569582	0.0724614	0.138381	0.185948	0.46527	0.115093	0.0831065	0.104899	0.140767	0.173393	0.382742	0.158075	0.123213	0.114308	0.160837	0.285782	0.157786	0.109569	0.0739239	0.0742999	0.124069	0.25935	0.358788	0.0914278	0.0867254	0.0987571	0.10771	0.187604	0.427775	0.137119	0.0676681	0.136751	0.131132	0.24689	0.28044	0.14321	0.20517	0.089309	0.0279629	0.0504772	0.415175	0.115088	0.115967	0.0721859	0.0523122	0.0255862	0.329967	0.117835	0.0885104	0.0526325	0.00359897	0.151805	0.103574	0.144814	0.121363	0.0858957	0.0550067	0.1081	0.298978	0.185229	0.120396	0.0453208	0.065757	0.0514019	0.365302	0.141998	0.126915	0.0264123	0.0324318	0.104287	0.22347	4.46345	-0.710409	4.46345
2667	P0C0W9	60S ribosomal protein L11-A	305	P0C0W9	RPL11A	ribosome	540	0.0934182	0.0804696	0.0771993	0.114285	0.180923	0.453705	0.105255	0.0813182	0.0904167	0.142266	0.182383	0.398362	0.109301	0.0917964	0.0965477	0.123892	0.213977	0.364486	0.0974731	0.0734829	0.0810631	0.110627	0.183318	0.454036	0.0967868	0.0827403	0.0767044	0.104919	0.182211	0.456638	0.0859098	0.0669847	0.0699372	0.109614	0.189921	0.477634	0.182036	0.130396	0.0845711	0.0520587	0.0454522	0.40361	0.124926	0.117755	0.0866678	0.0508133	0.0345761	0.345586	0.166609	0.119927	0.0703926	0.0333464	0.0799998	0.310275	0.15691	0.121804	0.0791325	0.0684486	0.032068	0.394227	0.17987	0.124382	0.0673734	0.0685482	0.0460089	0.394165	0.193207	0.127599	0.0932257	0.0539504	0.0473182	0.420664	5.1079	-0.819381	5.1079
2590	P0C0X0	40S ribosomal protein S28-B	306	P0C0X0	RPS28B	ribosome	578	0.136027	0.0684519	0.0896141	0.157027	0.225518	0.323361	0.12312	0.0662014	0.0788942	0.10533	0.20441	0.422044	0.0986212	0.0548452	0.101545	0.127131	0.177893	0.439965	0.105362	0.0900878	0.0526957	0.0798008	0.158213	0.513841	0.159228	0.0574568	0.100959	0.0928946	0.151477	0.437985	0.130654	0.0780399	0.0970397	0.0997364	0.238499	0.356031	0.139427	0.142414	0.0721563	0.00931649	0.0900479	0.273266	0.107061	0.132872	0.0981903	0.0877489	0.0566038	0.369269	0.177289	0.156878	0.0653955	0.0301076	0.0439157	0.385754	0.149021	0.105199	0.1075	0.099275	0.00696292	0.454032	0.117429	0.149665	0.0431191	0.0805725	0.0152744	0.375511	0.148462	0.116544	0.0661232	0.0638276	0.0958958	0.299061	4.93119	-0.760211	4.93119
2845	P0C2H6;P0C2H7	60S ribosomal protein L27-A;60S ribosomal protein L27-B	307	P0C2H6;P0C2H7	RPL27A	ribosome	699	0.0844642	0.0810727	0.0749037	0.107512	0.172837	0.47921	0.0949669	0.069715	0.0741031	0.105114	0.180595	0.475506	0.0892858	0.0630206	0.0783742	0.100667	0.183175	0.485477	0.0817743	0.0669491	0.0641447	0.0919906	0.160865	0.534276	0.0862138	0.0649963	0.0665677	0.0933679	0.179917	0.508937	0.0864267	0.0685006	0.0649357	0.105873	0.182135	0.492129	0.19099	0.129793	0.0868667	0.0588315	0.0373666	0.429115	0.135214	0.129358	0.102981	0.0879651	0.032788	0.422731	0.186624	0.148703	0.0885661	0.0565713	0.049198	0.431266	0.172608	0.128338	0.096051	0.0870853	0.00961562	0.474467	0.190443	0.142126	0.0775102	0.0800992	0.0437149	0.446463	0.19269	0.126083	0.0982272	0.0576908	0.0395318	0.435159	5.70283	-0.821045	5.70283
2787	P0C2H8	60S ribosomal protein L31-A	308	P0C2H8	RPL31A	ribosome	568	0.0926191	0.0801191	0.0821213	0.118574	0.185832	0.440734	0.0804404	0.0710152	0.073134	0.115455	0.183997	0.475958	0.0882882	0.0773835	0.0716769	0.10616	0.208642	0.447849	0.0781629	0.069073	0.071909	0.10336	0.180491	0.497004	0.0941721	0.070269	0.0624704	0.113549	0.188926	0.470613	0.0962247	0.0736199	0.0670343	0.107897	0.187149	0.468075	0.182835	0.130747	0.0796491	0.0477693	0.0503615	0.390639	0.149741	0.128058	0.10395	0.077624	0.0361906	0.423183	0.187622	0.13434	0.0952634	0.0510785	0.0746651	0.393638	0.17622	0.126214	0.0882866	0.0757156	0.0292415	0.437194	0.182485	0.136853	0.0816075	0.0599179	0.0527237	0.40814	0.182892	0.120964	0.0961285	0.055667	0.0445463	0.411105	5.50326	-0.826482	5.50326
2893	P0C2H9	60S ribosomal protein L31-B	309	P0C2H9	RPL31B	ribosome	106	0.0589056	0.0805981	0.0748811	0.0978332	0.216865	0.470917	0.0500978	0.0626203	0.0546527	0.103765	0.15581	0.573054	0.0947231	0.0715098	0.0673981	0.0985622	0.196704	0.471103	0.0673133	0.063672	0.0757688	0.103561	0.158451	0.531234	0.0837534	0.0790264	0.0490737	0.0978268	0.215237	0.475083	0.089855	0.0657053	0.0615745	0.0991164	0.218591	0.465158	0.216549	0.130268	0.0868893	0.0685106	0.0813945	0.420822	0.180083	0.136453	0.122432	0.0893137	0.00800364	0.520278	0.181187	0.140213	0.0995422	0.0586762	0.0627265	0.416892	0.187069	0.131615	0.0844268	0.0755152	0.00720181	0.471425	0.192904	0.128095	0.0950042	0.0756402	0.0790344	0.412609	0.189262	0.128878	0.101588	0.0644476	0.0759876	0.408188	5.92913	-0.828702	5.92913
1183	P0C2I6	Transposon Ty1-LR3 Gag-Pol polyprotein;Capsid protein;Ty1 protease;Integrase;Reverse transcriptase/ribonuclease H	310	P0C2I6	YLR227W-B		88	0.136245	0.163565	0.14718	0.237191	0.201213	0.114605	0.133482	0.156798	0.118178	0.247944	0.226375	0.117223	0.150536	0.150551	0.153365	0.200559	0.218584	0.126405	0.135508	0.128562	0.1587	0.210336	0.211571	0.155323	0.0928857	0.127514	0.128653	0.204317	0.267106	0.179524	0.0983605	0.105259	0.107086	0.289195	0.276837	0.123262	0.13921	0.0473004	0.0145902	0.0708474	0.0657427	0.0645101	0.0966996	0.0422753	0.0589065	0.0548652	0.0785684	0.0644478	0.125373	0.0611725	0.0135751	0.0433206	0.0846064	0.072194	0.118875	0.0667247	0.00149572	0.0312598	0.0603218	0.0955136	0.183771	0.0796077	0.0154246	0.0308495	0.130904	0.117051	0.180756	0.0893242	0.0560773	0.125631	0.134235	0.0662926	2.78232	-0.146222	2.78232
1441	P0C2I9	Transposon Ty1-PR1 Gag-Pol polyprotein;Capsid protein;Ty1 protease;Integrase;Reverse transcriptase/ribonuclease H	311	P0C2I9	YPR137C-B		4149	0.126102	0.123323	0.14517	0.224807	0.249159	0.131438	0.124441	0.117878	0.143279	0.215056	0.269578	0.129768	0.131564	0.117366	0.128681	0.22706	0.254567	0.140761	0.128094	0.107569	0.143713	0.226846	0.248079	0.145699	0.111633	0.0959208	0.122961	0.224603	0.291509	0.153374	0.100385	0.0987146	0.128559	0.239238	0.273795	0.159309	0.149352	0.0875422	0.0166008	0.0584637	0.113689	0.0813424	0.10574	0.0811949	0.0338057	0.0219771	0.121772	0.0769924	0.144346	0.0943567	0.038259	0.0698212	0.12059	0.0865501	0.126289	0.0877174	0.0164825	0.0477705	0.0968293	0.0858893	0.165024	0.111201	0.0211172	0.0511362	0.155306	0.0909	0.178731	0.0958691	0.0346043	0.0756741	0.131192	0.102339	3.17647	-0.270434	3.17647
534	P0C2J0	Transposon Ty1-PR2 Gag-Pol polyprotein;Capsid protein;Ty1 protease;Integrase;Reverse transcriptase/ribonuclease H	312	P0C2J0	YPR158W-B		96	0.167499	0.208187	0.160406	0.247743	0.184064	0.0321022	0.124302	0.206199	0.171261	0.259262	0.202373	0.0366028	0.21487	0.192333	0.101001	0.281024	0.167969	0.042803	0.205993	0.160219	0.123979	0.273468	0.179371	0.0569704	0.171087	0.183766	0.128324	0.228255	0.237713	0.0508547	0.138542	0.14906	0.135877	0.26437	0.259031	0.0531193	0.107956	0.00267907	0.00136472	0.081399	0.0485936	0.0179932	0.105879	0.00712597	0.00582347	0.0661827	0.0545663	0.0161724	0.0610401	0.0193901	0.0659396	0.123786	0.0339922	0.0114082	0.0483901	0.0350682	0.0362163	0.0943922	0.0281213	0.00283886	0.10557	0.0233555	0.015754	0.0547879	0.101511	0.0116191	0.140574	0.0455235	0.0272856	0.100806	0.116428	0.00385062	1.82338	0.536127	1.82338
2641	P0C5N3	Uncharacterized protein YGL041W-A, mitochondrial	314	P0C5N3	DPC13	mitochondria	105	0.381906	0.520851	0.0972423	0	0	0	0.443978	0.445674	0.110347	0	0	0	0.411223	0.497812	0.0909657	0	0	0	0.406111	0.465968	0.12792	0	0	0	0.343817	0.534286	0.121898	0	0	0	0.400054	0.484226	0.11572	0	0	0	0.106452	0.309986	0.0645281	0.166344	0.13547	0.0500954	0.213797	0.246601	0.066737	0.193079	0.147806	0.0527752	0.135313	0.286088	0.0759746	0.157238	0.133977	0.0542111	0.151729	0.270682	0.0322755	0.179076	0.15125	0.0598093	0.0671595	0.327164	0.0221803	0.173467	0.136202	0.0624737	0.120937	0.289642	0.0474424	0.163564	0.142603	0.0569699	5.0511	0.721787	5.0511
2371	P0CS90	Heat shock protein SSC1, mitochondrial	317	P0CS90	SSC1	mitochondria	1966	0.357974	0.508933	0.130682	0.00235536	5.50531e-05	0	0.394046	0.459041	0.144383	0.00244805	8.21462e-05	0	0.42103	0.443346	0.131572	0.00374141	0.000310408	0	0.389072	0.46244	0.14497	0.00326376	0.000254248	0	0.399686	0.471696	0.125891	0.00247094	0.000248762	7.72872e-06	0.322973	0.523329	0.149919	0.00333529	0.000428212	1.54047e-05	0.0825196	0.298068	0.0310882	0.163988	0.135415	0.0500954	0.163865	0.259967	0.0327017	0.190631	0.147724	0.0527752	0.14512	0.231623	0.0353684	0.153497	0.133667	0.0542111	0.134689	0.267153	0.0152258	0.175812	0.150995	0.0598093	0.123029	0.264574	0.0181871	0.170996	0.135954	0.062466	0.0438561	0.328745	0.0132437	0.160229	0.142175	0.0569545	4.68642	0.723444	4.68642
202	P0CT04	Protease B inhibitor 2	318	P0CT04	PBI2	cytosol	172	0.168657	0.212538	0.194681	0.212228	0.180492	0.0314042	0.147568	0.180955	0.209777	0.21139	0.185043	0.0652669	0.194474	0.176832	0.209398	0.116022	0.217639	0.0856344	0.181148	0.188065	0.182035	0.195624	0.167103	0.0860251	0.207736	0.198317	0.196112	0.206761	0.164572	0.0265027	0.244952	0.179894	0.178759	0.205214	0.133187	0.0579949	0.106797	0.0016722	0.0329104	0.0458843	0.0450214	0.0186912	0.082613	0.0181188	0.0326927	0.0183105	0.0372369	0.0124917	0.0814359	0.0348912	0.0424577	0.041216	0.0836622	0.0314232	0.0732352	0.00722176	0.0218398	0.0165478	0.0158535	0.0262158	0.0689215	0.00880496	0.0520344	0.0332937	0.0283694	0.035971	0.0341651	0.0146901	0.015596	0.0416498	0.00941555	0.00102498	1.27238	0.743882	1.27238
2767	P0CX24;P0CX23	60S ribosomal protein L20-B;60S ribosomal protein L20-A	322	P0CX24;P0CX23	RPL20B	ribosome	820	0.097566	0.0964179	0.0835209	0.123458	0.19178	0.407257	0.0878167	0.0747339	0.0807688	0.129696	0.174884	0.4521	0.0829184	0.0694758	0.0719307	0.0996422	0.173151	0.502881	0.0794319	0.0698642	0.0716224	0.110816	0.166371	0.501894	0.0885529	0.0657821	0.0660402	0.113335	0.192105	0.474185	0.0843052	0.0716806	0.0618798	0.113514	0.18661	0.482011	0.177888	0.114448	0.0782495	0.0428855	0.0563097	0.357161	0.142365	0.124339	0.0963157	0.0633827	0.0270776	0.399325	0.192992	0.142247	0.0950096	0.0575961	0.0391744	0.44867	0.174951	0.125423	0.0885733	0.0682596	0.0151218	0.442085	0.188104	0.14134	0.0780377	0.0601317	0.0559026	0.411711	0.194812	0.122903	0.101283	0.0500504	0.0440072	0.425041	5.44317	-0.823747	5.44317
2945	P0CX26;P0CX25	60S ribosomal protein L43-B;60S ribosomal protein L43-A	323	P0CX26;P0CX25	RPL43B	ribosome	363	0.0535872	0.0693837	0.057474	0.0692816	0.149526	0.600748	0.056857	0.0561744	0.050085	0.0896105	0.188919	0.558354	0.0874548	0.0674571	0.0596315	0.0929988	0.235955	0.456502	0.0589372	0.0611324	0.0652883	0.091851	0.212737	0.510054	0.0716288	0.0538927	0.0539744	0.0946761	0.181794	0.544034	0.0559792	0.0526599	0.0400268	0.0861287	0.1633	0.601905	0.221867	0.141482	0.104296	0.0970622	0.0140552	0.550653	0.173324	0.142899	0.127	0.103469	0.041113	0.505578	0.188455	0.144266	0.107309	0.0642396	0.101978	0.402291	0.195446	0.134154	0.0949074	0.0872248	0.0614871	0.450245	0.205028	0.153229	0.0901035	0.078791	0.0455917	0.48156	0.223138	0.141924	0.123136	0.0774353	0.0206976	0.544935	6.44037	-0.826247	6.44037
2835	P0CX28;P0CX27	60S ribosomal protein L42-B;60S ribosomal protein L42-A	324	P0CX28;P0CX27	RPL42B	ribosome	254	0.086043	0.0841269	0.0705418	0.0949799	0.179734	0.484574	0.0886054	0.0637119	0.0681281	0.109053	0.153614	0.516887	0.106534	0.0760505	0.0676064	0.0908744	0.228094	0.430841	0.0781032	0.0713853	0.0698645	0.103057	0.176977	0.500613	0.0992886	0.0881072	0.0536594	0.109438	0.176758	0.472749	0.0811597	0.0705461	0.0562955	0.0949633	0.161511	0.535524	0.189411	0.126739	0.0912286	0.0713638	0.0442635	0.434479	0.141576	0.135361	0.108956	0.0840258	0.00580794	0.464112	0.169376	0.135673	0.0993339	0.0663639	0.0941173	0.37663	0.17628	0.123901	0.0903312	0.0760188	0.0257275	0.440803	0.177369	0.119015	0.0904185	0.0640292	0.0405556	0.410275	0.197957	0.124038	0.106867	0.0686007	0.0189085	0.478554	5.66847	-0.808696	5.66847
2805	P0CX30;P0CX29	40S ribosomal protein S23-B;40S ribosomal protein S23-A	325	P0CX30;P0CX29	RPS23B	ribosome	429	0.091869	0.0654567	0.0649793	0.106946	0.18793	0.482818	0.102953	0.0563903	0.0598085	0.113504	0.198453	0.468891	0.0821737	0.0727221	0.10075	0.121224	0.221293	0.401837	0.0863293	0.087584	0.0550668	0.0971202	0.203402	0.470497	0.0956468	0.0694347	0.0712452	0.108277	0.191954	0.463443	0.0911292	0.0625285	0.0825584	0.0836852	0.202897	0.477201	0.183585	0.145409	0.0967911	0.0593974	0.05246	0.432723	0.127228	0.142683	0.117276	0.0795755	0.0506467	0.416116	0.193736	0.139001	0.0661901	0.0360147	0.087316	0.347626	0.168053	0.107703	0.105129	0.0819557	0.0521527	0.410688	0.18101	0.137687	0.0728327	0.0651902	0.0557512	0.400969	0.187988	0.132055	0.0806045	0.0798788	0.0602945	0.420231	5.57395	-0.826071	5.57395
2777	P0CX32;P0CX31	40S ribosomal protein S24-B;40S ribosomal protein S24-A	326	P0CX32;P0CX31	RPS24B	ribosome	827	0.0982679	0.0918952	0.061518	0.101018	0.164322	0.482979	0.112467	0.0743951	0.0727841	0.135511	0.178208	0.426634	0.0981909	0.0783547	0.0616093	0.0972892	0.161159	0.503397	0.0930037	0.0771431	0.0666987	0.0979319	0.159097	0.506126	0.0953876	0.072603	0.0574132	0.101878	0.179825	0.492894	0.0967579	0.0776762	0.0597221	0.103344	0.189734	0.472766	0.177187	0.118971	0.100252	0.0653258	0.028852	0.432883	0.117714	0.124678	0.1043	0.0575682	0.0304019	0.373859	0.177719	0.133368	0.105331	0.0599491	0.0271821	0.449186	0.161379	0.118144	0.0934969	0.081144	0.00784701	0.446317	0.181269	0.134519	0.0866647	0.0715894	0.0436223	0.43042	0.182359	0.116907	0.103441	0.0602203	0.0471309	0.415796	5.46699	-0.796702	5.46699
2903	P0CX34;P0CX33	40S ribosomal protein S30-B;40S ribosomal protein S30-A	327	P0CX34;P0CX33	RPS30B	ribosome	165	0.0907547	0.094662	0.0619082	0.119728	0.190617	0.44233	0.0985618	0.0635529	0.0520085	0.102154	0.155576	0.528147	0.0889648	0.0621131	0.052468	0.0898098	0.139746	0.566898	0.0787098	0.0648108	0.0505365	0.0839551	0.166794	0.555194	0.0811433	0.0606781	0.0428005	0.0816898	0.196804	0.536885	0.0863222	0.0655551	0.0415087	0.0984949	0.188958	0.519161	0.1847	0.116204	0.0998622	0.0466158	0.0551464	0.392235	0.131619	0.13552	0.125076	0.0909249	0.00776907	0.475372	0.186945	0.14961	0.114472	0.0674285	0.00576892	0.512687	0.175673	0.130476	0.109659	0.0951208	0.0155443	0.495385	0.195514	0.146444	0.101277	0.0917773	0.0606013	0.474411	0.192795	0.129029	0.121654	0.0650691	0.0463555	0.462191	6.00693	-0.798717	6.00693
2768	P0CX36;P0CX35	40S ribosomal protein S4-B;40S ribosomal protein S4-A	328	P0CX36;P0CX35	RPS4B	ribosome	1457	0.0983798	0.0868995	0.0746098	0.121277	0.17966	0.439174	0.102941	0.0687954	0.0682358	0.116569	0.186872	0.456587	0.0933244	0.0754644	0.0795218	0.110525	0.19395	0.447214	0.0854035	0.0724519	0.0616089	0.102956	0.177178	0.500402	0.0977266	0.0692577	0.0678127	0.106542	0.187302	0.471358	0.0954518	0.0720803	0.061636	0.10182	0.193419	0.475594	0.177075	0.123966	0.0871606	0.0450672	0.0441895	0.389079	0.127241	0.130278	0.108849	0.0765102	0.0390651	0.403812	0.182586	0.136259	0.0874185	0.0467134	0.0599732	0.393003	0.168979	0.122835	0.0985867	0.0761197	0.0259282	0.440592	0.17893	0.137864	0.0762652	0.0669246	0.0510999	0.408885	0.183665	0.122503	0.101527	0.0617443	0.0508157	0.418624	5.45013	-0.815638	5.45013
2813	P0CX38;P0CX37	40S ribosomal protein S6-B;40S ribosomal protein S6-A	329	P0CX38;P0CX37	RPS6B	ribosome	909	0.0926037	0.0874343	0.0696053	0.116699	0.180691	0.452968	0.0895764	0.0662639	0.0665024	0.106931	0.184366	0.486361	0.0833945	0.0717031	0.0719217	0.108703	0.185418	0.47886	0.0793256	0.0720765	0.0557153	0.0933228	0.16669	0.532869	0.101329	0.0696617	0.0693376	0.109473	0.204089	0.44611	0.0942047	0.0739265	0.0610775	0.0997252	0.199465	0.471601	0.182851	0.123431	0.0921651	0.0496452	0.0452202	0.402872	0.140605	0.132809	0.110582	0.0861485	0.0365591	0.433586	0.192515	0.14002	0.0950186	0.0485357	0.0514408	0.424649	0.175057	0.12321	0.10448	0.0857531	0.0154408	0.47306	0.175328	0.13746	0.0747402	0.0639936	0.0678862	0.383636	0.184912	0.120657	0.102085	0.0638388	0.0568622	0.414631	5.61169	-0.818191	5.61169
2849	P0CX40;P0CX39	40S ribosomal protein S8-B;40S ribosomal protein S8-A	330	P0CX40;P0CX39	RPS8B	ribosome	818	0.098962	0.0699768	0.0636995	0.104168	0.17344	0.489753	0.100642	0.0672026	0.0607623	0.10698	0.178524	0.485889	0.113281	0.0756692	0.0740687	0.0962706	0.190547	0.450163	0.0867705	0.0724594	0.0595221	0.0889285	0.171547	0.520773	0.0928469	0.068142	0.0538152	0.0957215	0.193415	0.496059	0.0965736	0.0595655	0.0484431	0.100774	0.196176	0.498468	0.176492	0.140889	0.0980708	0.0621756	0.0379701	0.439658	0.129539	0.131871	0.116322	0.0860991	0.0307172	0.433114	0.162629	0.136054	0.0928717	0.0609678	0.0565701	0.395952	0.167612	0.122827	0.100673	0.0901474	0.0202972	0.460963	0.18381	0.13898	0.0902626	0.0777456	0.0572129	0.433585	0.182543	0.135018	0.11472	0.0627897	0.0535729	0.441498	5.72222	-0.800693	5.72222
2880	P0CX42;P0CX41	60S ribosomal protein L23-B;60S ribosomal protein L23-A	331	P0CX42;P0CX41	RPL23B	ribosome	893	0.0772966	0.0663238	0.0637372	0.104977	0.155033	0.532633	0.0878571	0.0651929	0.0660216	0.113757	0.181072	0.486099	0.0850278	0.0662364	0.0723159	0.102189	0.183852	0.49038	0.078641	0.0650846	0.0716552	0.0996742	0.168965	0.515979	0.0775081	0.0602413	0.058759	0.0970431	0.18792	0.518529	0.0787696	0.056947	0.049012	0.109051	0.187895	0.518326	0.198158	0.144542	0.0980331	0.0613673	0.0195623	0.482538	0.142324	0.13388	0.111063	0.0793225	0.0332659	0.433324	0.190882	0.145487	0.0946244	0.0550497	0.0498744	0.436169	0.175742	0.130202	0.0885404	0.0794017	0.0177158	0.45617	0.199149	0.146881	0.0853189	0.076424	0.0517173	0.456055	0.200347	0.137637	0.114151	0.0545133	0.0452922	0.461356	5.88608	-0.825019	5.88608
2780	P0CX44;P0CX43	60S ribosomal protein L1-B;60S ribosomal protein L1-A	332	P0CX44;P0CX43	RPL1B	ribosome	1087	0.0874496	0.0880662	0.0826125	0.118138	0.185395	0.438339	0.0859375	0.0727312	0.0820307	0.131231	0.176817	0.451252	0.0905457	0.0739607	0.0753183	0.102286	0.208169	0.449721	0.0780206	0.0659913	0.0709661	0.110064	0.186592	0.488366	0.0870911	0.0720964	0.0654331	0.114526	0.194213	0.46664	0.08884	0.0590253	0.0710194	0.105674	0.199238	0.476204	0.188005	0.1228	0.0791578	0.048206	0.0499242	0.388244	0.144244	0.126342	0.0950538	0.0618481	0.0290107	0.398477	0.185364	0.137762	0.091622	0.0549527	0.0741915	0.39551	0.176362	0.129295	0.0892296	0.0690117	0.0353424	0.428557	0.189566	0.135026	0.0786448	0.0589414	0.0580109	0.404167	0.190277	0.135558	0.0921435	0.0578902	0.0566347	0.419234	5.47461	-0.831853	5.47461
2847	P0CX46;P0CX45	60S ribosomal protein L2-B;60S ribosomal protein L2-A	333	P0CX46;P0CX45	RPL2B	ribosome	1343	0.100077	0.0765917	0.0683216	0.0906436	0.148779	0.515587	0.114114	0.0661477	0.0643825	0.100644	0.172515	0.482196	0.10813	0.0810574	0.0750537	0.0922462	0.206332	0.437181	0.0843489	0.0800576	0.0637723	0.100152	0.180385	0.491284	0.0877427	0.0600095	0.0593841	0.0891067	0.185411	0.518346	0.0804665	0.0626389	0.0579211	0.100087	0.184955	0.513931	0.175377	0.134274	0.0934488	0.0757002	0.0133087	0.465491	0.116067	0.132926	0.112702	0.0924347	0.0247087	0.429421	0.16778	0.130666	0.0918866	0.0649921	0.0723547	0.382969	0.170034	0.115229	0.0964233	0.0789236	0.0291358	0.431474	0.188914	0.147112	0.0846938	0.0843604	0.0492086	0.455872	0.19865	0.131945	0.105242	0.0634771	0.0423525	0.456961	5.70652	-0.80451	5.70652
2823	P0CX48;P0CX47	40S ribosomal protein S11-B;40S ribosomal protein S11-A	334	P0CX48;P0CX47	RPS11B	ribosome	566	0.0941991	0.0897288	0.0679656	0.110107	0.197513	0.440487	0.0817592	0.0743307	0.0656431	0.112286	0.180516	0.485465	0.0935363	0.0766462	0.0670075	0.0907635	0.192826	0.47922	0.078595	0.068784	0.0611238	0.104527	0.170656	0.516314	0.0971658	0.0738201	0.0554239	0.0991926	0.188765	0.485633	0.0912718	0.0783082	0.0525053	0.111757	0.185813	0.480345	0.181255	0.121137	0.0938047	0.0562372	0.0620427	0.390391	0.148422	0.124743	0.111441	0.0807934	0.0327093	0.43269	0.182374	0.135077	0.0999328	0.0664749	0.0588494	0.425009	0.175788	0.126503	0.0990718	0.0745493	0.0194067	0.456505	0.179491	0.133302	0.088654	0.0742745	0.0525623	0.423159	0.187845	0.116275	0.110658	0.0518066	0.0432099	0.423375	5.63982	-0.813025	5.63982
2934	P0CX50;P0CX49	60S ribosomal protein L18-B;60S ribosomal protein L18-A	335	P0CX50;P0CX49	RPL18B	ribosome	792	0.0729149	0.0640805	0.0637967	0.0906806	0.181232	0.527295	0.0699929	0.0590245	0.0648256	0.0814753	0.176097	0.548585	0.0702935	0.0610663	0.0625153	0.0879061	0.190654	0.527565	0.0721458	0.0565148	0.0581359	0.0923979	0.170144	0.550661	0.0799967	0.0542907	0.0560839	0.0963707	0.171715	0.541543	0.076988	0.0590748	0.0483803	0.0847502	0.1896	0.541207	0.20254	0.146785	0.0979736	0.0756631	0.0457616	0.4772	0.160188	0.140049	0.112259	0.111604	0.0282906	0.495809	0.205616	0.150657	0.104425	0.0693323	0.0566765	0.473354	0.182237	0.138772	0.10206	0.0866779	0.0188944	0.490852	0.19666	0.152831	0.087994	0.0770964	0.0355127	0.479069	0.202129	0.135509	0.114783	0.0788138	0.0469969	0.484237	6.26531	-0.82543	6.26531
2821	P0CX52;P0CX51	40S ribosomal protein S16-B;40S ribosomal protein S16-A	336	P0CX52;P0CX51	RPS16B	ribosome	753	0.101399	0.0902538	0.0638478	0.105028	0.187788	0.451683	0.089027	0.0685927	0.0635026	0.130371	0.190205	0.458302	0.0960554	0.0782273	0.0672772	0.0923471	0.180867	0.485226	0.0820398	0.0711369	0.0591976	0.100211	0.164998	0.522416	0.0935968	0.0658845	0.0527976	0.104604	0.192567	0.49055	0.0933566	0.0700071	0.0505615	0.112094	0.193825	0.480155	0.174055	0.120612	0.0979226	0.0613158	0.052318	0.401588	0.141154	0.130481	0.113582	0.0627085	0.0423987	0.405527	0.179854	0.133496	0.0996631	0.0648913	0.0468902	0.431015	0.172343	0.12415	0.100998	0.0788647	0.0137485	0.462607	0.18306	0.141237	0.0912803	0.0688629	0.0563645	0.428076	0.18576	0.124577	0.112601	0.05147	0.0512224	0.423186	5.62988	-0.806276	5.62988
2838	P0CX54;P0CX53	60S ribosomal protein L12-B;60S ribosomal protein L12-A	337	P0CX54;P0CX53	RPL12B	ribosome	1073	0.079375	0.0513746	0.0834235	0.12494	0.193256	0.467631	0.0669514	0.0736592	0.0808605	0.110678	0.190479	0.477372	0.0808326	0.0742585	0.0782607	0.112211	0.208854	0.445583	0.07389	0.0593762	0.0701847	0.105266	0.184185	0.507098	0.0838774	0.0675847	0.067326	0.112437	0.193464	0.475311	0.0916614	0.0494197	0.0681012	0.107877	0.202999	0.479942	0.196079	0.159491	0.0783469	0.041404	0.0577861	0.417535	0.16323	0.125414	0.096224	0.0824015	0.0426725	0.424597	0.195077	0.137465	0.0886796	0.0450277	0.0748772	0.391372	0.180493	0.135911	0.0900109	0.0738103	0.0329356	0.447289	0.19278	0.139537	0.0767519	0.0610303	0.0572614	0.412838	0.187455	0.145164	0.0950617	0.0556866	0.0603958	0.422972	5.68506	-0.841321	5.68506
2764	P0CX56;P0CX55	40S ribosomal protein S18-B;40S ribosomal protein S18-A	338	P0CX56;P0CX55	RPS18B	ribosome	1386	0.0971268	0.0873645	0.0731583	0.114715	0.19112	0.436516	0.0963836	0.0767597	0.0733083	0.127124	0.185799	0.440626	0.0955346	0.0802308	0.0772459	0.102566	0.196141	0.448282	0.0856005	0.0708708	0.0635045	0.105283	0.181379	0.493361	0.0958111	0.0736224	0.0614716	0.113347	0.188732	0.467016	0.0946507	0.0682026	0.0563413	0.111084	0.177524	0.492197	0.178328	0.123501	0.088612	0.0516287	0.0556492	0.38642	0.133798	0.122314	0.103776	0.0659548	0.037992	0.38785	0.180375	0.131492	0.0896944	0.0546727	0.0621638	0.394071	0.168782	0.124416	0.0966911	0.0737924	0.0301298	0.433552	0.180846	0.133499	0.0826063	0.06012	0.0525297	0.404542	0.184466	0.126381	0.106822	0.0524796	0.0349214	0.435227	5.4301	-0.814403	5.4301
2858	P0CX83;P0CX82	60S ribosomal protein L19-B;60S ribosomal protein L19-A	341	P0CX83;P0CX82	RPL19B	ribosome	539	0.0805837	0.0765311	0.0667093	0.0872202	0.158895	0.530061	0.0846208	0.0727125	0.0701784	0.116184	0.152609	0.503694	0.0764881	0.0770954	0.0889863	0.0897563	0.191258	0.476416	0.0766797	0.0699475	0.065755	0.0941121	0.170803	0.522703	0.0954449	0.0675377	0.062839	0.0954747	0.181671	0.497033	0.0901392	0.0750252	0.0601335	0.100212	0.180034	0.494455	0.194871	0.134335	0.0950611	0.0791236	0.0234249	0.479965	0.14556	0.126361	0.106906	0.0768948	0.00480299	0.450919	0.199422	0.134628	0.077954	0.067482	0.0572811	0.422205	0.177703	0.125339	0.0944407	0.0849638	0.0195533	0.462894	0.181212	0.139584	0.0812389	0.0779923	0.0454687	0.434559	0.188978	0.119558	0.103029	0.0633516	0.0374314	0.437486	5.75198	-0.818864	5.75198
2853	P0CX85;P0CX84	60S ribosomal protein L35-B;60S ribosomal protein L35-A	342	P0CX85;P0CX84	RPL35B	ribosome	391	0.0844658	0.0805585	0.0743606	0.0971817	0.172667	0.490767	0.081704	0.0695507	0.0755643	0.120136	0.208764	0.444281	0.0814722	0.0821824	0.0666431	0.0969151	0.167988	0.504799	0.0727509	0.0689094	0.0693438	0.100988	0.17642	0.511588	0.0831032	0.0712034	0.0585785	0.101422	0.173997	0.511696	0.0877877	0.0631141	0.061311	0.0982324	0.17732	0.512235	0.190989	0.130307	0.0874098	0.069162	0.0371964	0.440671	0.148477	0.129523	0.10152	0.0729427	0.0609573	0.391506	0.194438	0.129541	0.100297	0.0603232	0.0340113	0.450588	0.181632	0.126377	0.0908518	0.0780879	0.0251702	0.451779	0.193554	0.135919	0.0854994	0.0720452	0.0377943	0.449223	0.191329	0.131469	0.101852	0.0653316	0.034717	0.455265	5.73775	-0.82084	5.73775
241	P10080	Single-stranded nucleic acid-binding protein	344	P10080	SBP1		951	0.203092	0.194308	0.220794	0.159776	0.136491	0.0855383	0.185152	0.192447	0.219439	0.167293	0.148284	0.0873856	0.218219	0.193746	0.198056	0.182311	0.139026	0.0686418	0.213424	0.175566	0.21375	0.182746	0.135927	0.0785865	0.155582	0.140109	0.191539	0.191921	0.191164	0.129685	0.165914	0.145043	0.181742	0.196062	0.183686	0.127554	0.0723622	0.0165575	0.059024	0.00656762	0.00102046	0.0354429	0.0450294	0.0066268	0.0423545	0.0257866	0.000477839	0.0346104	0.057691	0.0179767	0.0311157	0.0250723	0.00504914	0.0144306	0.0409591	0.0197204	0.0535544	0.00367036	0.0153225	0.0187772	0.121075	0.0670128	0.0474615	0.0184541	0.0549613	0.0672111	0.113203	0.0495405	0.0185789	0.0324979	0.0410829	0.0705836	1.35086	0.680987	1.35086
578	P10081	ATP-dependent RNA helicase eIF4A	345	P10081	TIF2	cytosol	1870	0.157945	0.141772	0.192366	0.208158	0.195458	0.1043	0.144506	0.164474	0.180006	0.200025	0.20021	0.110779	0.152106	0.172495	0.213402	0.198377	0.163257	0.100362	0.151496	0.168538	0.17102	0.200705	0.190952	0.117289	0.150022	0.158893	0.178257	0.202349	0.185964	0.124515	0.171217	0.12896	0.197443	0.199712	0.179989	0.122678	0.117509	0.0690933	0.0305958	0.0418139	0.059988	0.0542047	0.0856755	0.0345991	0.002922	0.0069458	0.0524033	0.0580034	0.123803	0.0392282	0.0464619	0.0411383	0.0292802	0.0461512	0.102887	0.0267487	0.0108241	0.0216291	0.0397028	0.0574798	0.126635	0.0482293	0.0341796	0.0288817	0.0497616	0.0620416	0.1079	0.0656232	0.0342802	0.0361482	0.037386	0.0657085	1.89586	0.342132	1.89586
2690	P10127	Alcohol dehydrogenase 4	346	P10127	ADH4	mitochondria	127	0.482577	0.449693	0.06773	0	0	0	0.447716	0.496084	0.0562003	0	0	0	0.38143	0.535274	0.0832959	0	0	0	0.407878	0.474897	0.117225	0	0	0	0.326794	0.526176	0.14703	0	0	0	0.42261	0.441882	0.135508	0	0	0	0.207122	0.238828	0.0940404	0.166344	0.13547	0.0500954	0.217535	0.29701	0.120884	0.193079	0.147806	0.0527752	0.10552	0.323551	0.0836444	0.157238	0.133977	0.0542111	0.153496	0.27961	0.0429706	0.179076	0.15125	0.0598093	0.0501365	0.319054	0.00295252	0.173467	0.136202	0.0624737	0.143493	0.247298	0.027655	0.163564	0.142603	0.0569699	5.17121	0.724697	5.17121
1582	P10363	DNA primase small subunit	349	P10363	PRI1	nucleus	458	0.0872824	0.104178	0.185309	0.213419	0.208538	0.201274	0.0985803	0.112613	0.216906	0.156072	0.229945	0.185884	0.0996594	0.0830453	0.185619	0.232032	0.232366	0.167278	0.0992999	0.100049	0.195988	0.228016	0.214157	0.162491	0.0881501	0.101105	0.171032	0.20774	0.238388	0.193585	0.0848247	0.0882268	0.157389	0.213171	0.230952	0.225436	0.188172	0.106688	0.0235388	0.0470752	0.0730677	0.151179	0.131601	0.0864607	0.0398217	0.0370069	0.0821381	0.133109	0.176251	0.128678	0.0186786	0.0747937	0.0983894	0.113067	0.155083	0.0952377	0.0357922	0.04894	0.0629069	0.102681	0.188507	0.106017	0.0269544	0.0342726	0.102186	0.131111	0.194292	0.106357	0.00577375	0.0496069	0.0883494	0.168466	3.41225	-0.659797	3.41225
2455	P10507	Mitochondrial-processing peptidase subunit beta	350	P10507	MAS1	mitochondria	432	0.392222	0.478442	0.129336	0	0	0	0.412205	0.468683	0.119112	0	0	0	0.404565	0.458004	0.13743	0	0	0	0.413802	0.443798	0.142401	0	0	0	0.383259	0.494564	0.120618	0.00155903	0	0	0.287818	0.552684	0.159498	0	0	0	0.116767	0.267577	0.0324345	0.166344	0.13547	0.0500954	0.182024	0.26961	0.0579727	0.193079	0.147806	0.0527752	0.128656	0.246281	0.0295103	0.157238	0.133977	0.0542111	0.159419	0.248511	0.0177949	0.179076	0.15125	0.0598093	0.106602	0.287442	0.0234601	0.171908	0.136202	0.0624737	0.00870122	0.358101	0.0036651	0.163564	0.142603	0.0569699	4.75938	0.714286	4.75938
2268	P10566	Mitochondrial RNA-splicing protein MRS3	351	P10566	MRS3	mitochondria	131	0.392016	0.423524	0.184461	0	0	0	0.366456	0.493393	0.140151	0	0	0	0.391345	0.465785	0.14287	0	0	0	0.399854	0.456279	0.143867	0	0	0	0.38403	0.463405	0.152564	0	0	0	0.429794	0.353777	0.21643	0	0	0	0.116561	0.212658	0.0226903	0.166344	0.13547	0.0500954	0.136275	0.29432	0.036934	0.193079	0.147806	0.0527752	0.115435	0.254062	0.02407	0.157238	0.133977	0.0542111	0.145471	0.260992	0.0163282	0.179076	0.15125	0.0598093	0.107373	0.256284	0.00848621	0.173467	0.136202	0.0624737	0.150677	0.159193	0.0532667	0.163564	0.142603	0.0569699	4.58749	0.750269	4.58749
7	P10591	Heat shock protein SSA1	352	P10591	SSA1		763	0.280053	0.227472	0.145137	0.151113	0.132026	0.0641985	0.256088	0.20487	0.166425	0.181391	0.122759	0.0684675	0.295804	0.23268	0.152906	0.128848	0.11386	0.075903	0.273752	0.207622	0.161598	0.153178	0.124817	0.0790328	0.280488	0.228175	0.135303	0.160844	0.114174	0.0810158	0.275862	0.217703	0.134137	0.148936	0.130777	0.0925856	0.00459873	0.0166063	0.0166329	0.0152311	0.00344406	0.0141031	0.0259064	0.00579671	0.0106595	0.0116882	0.0250477	0.0156923	0.0198937	0.0209571	0.0140345	0.0283906	0.0201175	0.0216918	0.0193693	0.0123357	0.00140221	0.0258983	0.0264325	0.0192236	0.00383121	0.0210533	0.00877536	0.0126229	0.0220283	0.0185421	0.00325496	0.023119	0.0290259	0.0146281	0.0118256	0.0356157	0.599476	0.959933	0.599476
3	P10592	Heat shock protein SSA2	353	P10592	SSA2	cytosol	3606	0.27551	0.205423	0.157449	0.158121	0.135047	0.0684503	0.256328	0.198763	0.166432	0.168529	0.134504	0.0754444	0.274985	0.219264	0.16409	0.145148	0.121512	0.075	0.257707	0.204589	0.161846	0.156109	0.136018	0.0837318	0.272679	0.208666	0.149651	0.163385	0.130416	0.0752023	0.280781	0.201231	0.155582	0.155872	0.126758	0.0797766	5.54694e-05	0.00544243	0.00432151	0.00822287	0.000423552	0.0183549	0.0261467	0.000310396	0.0106526	0.0245501	0.0133029	0.0226692	0.000924696	0.00754132	0.00285014	0.0120902	0.0124652	0.0207889	0.00332392	0.00930208	0.00165003	0.0229669	0.0152316	0.0239225	0.00397761	0.001544	0.00557359	0.0100818	0.0057868	0.0127286	0.00166442	0.00664754	0.00758123	0.00769214	0.0158453	0.0228067	0.36944	0.9799	0.36944
933	P10614	Lanosterol 14-alpha demethylase	354	P10614	ERG11	ER	1281	0.231169	0.207181	0.36108	0.154777	0.041772	0.00402043	0.209202	0.250394	0.349957	0.142521	0.0446672	0.00325978	0.221183	0.253289	0.289933	0.180497	0.051603	0.00349628	0.22335	0.239118	0.319108	0.163275	0.0510503	0.00409885	0.200584	0.214069	0.323811	0.189641	0.0658802	0.00601492	0.202943	0.187994	0.35465	0.187499	0.0605189	0.00639561	0.044285	0.00368487	0.199309	0.0115663	0.0936984	0.0460749	0.0209795	0.0513204	0.172872	0.0505586	0.103139	0.0495154	0.0547273	0.0415656	0.122992	0.0232583	0.0823741	0.0507149	0.0310329	0.0438317	0.158912	0.015801	0.100199	0.0557104	0.0760736	0.00694706	0.179733	0.0161744	0.0703222	0.0564588	0.076174	0.00658985	0.191487	0.0239353	0.0820839	0.0505743	2.46468	0.628445	2.46468
2948	P10622	60S acidic ribosomal protein P1-beta	355	P10622	RPP1B	ribosome	222	0.0673923	0.0429601	0.0741014	0.126059	0.241475	0.448013	0.0463378	0.061244	0.0495046	0.0637044	0.223461	0.555748	0.050554	0.0461372	0.0672068	0.101425	0.189326	0.545351	0.0579988	0.0434387	0.0585585	0.0940124	0.204541	0.54145	0.0566746	0.0465884	0.0601786	0.0993057	0.194589	0.542663	0.0952027	0.0307548	0.0397966	0.107772	0.269344	0.45713	0.208062	0.167906	0.0876689	0.0402849	0.106004	0.397917	0.183843	0.137829	0.12758	0.129375	0.0756543	0.502973	0.225356	0.165586	0.0997335	0.0558134	0.0553492	0.49114	0.196384	0.151848	0.101637	0.0850634	0.0532916	0.481641	0.219983	0.160534	0.0838993	0.0741614	0.058387	0.48019	0.183914	0.163829	0.123366	0.0557921	0.126741	0.40016	6.4589	-0.841412	6.4589
252	P10659	S-adenosylmethionine synthase 1	356	P10659	SAM1	cytosol	575	0.161817	0.186405	0.171962	0.22113	0.207856	0.0508306	0.126521	0.206698	0.204183	0.200804	0.187372	0.0744226	0.178157	0.184888	0.205888	0.173143	0.188939	0.0689841	0.152241	0.202477	0.175846	0.202017	0.19857	0.0688503	0.178626	0.191268	0.162376	0.214134	0.186308	0.0672889	0.225573	0.141073	0.178623	0.206752	0.188385	0.0595953	0.113637	0.0244608	0.0101915	0.0547861	0.0723852	0.000735212	0.103661	0.00762507	0.027098	0.00772463	0.0395656	0.0216474	0.0977529	0.0268355	0.038948	0.015905	0.0549623	0.014773	0.102142	0.00718977	0.01565	0.0229408	0.0473199	0.009041	0.0980313	0.0158543	0.0182981	0.0406668	0.0501056	0.00481519	0.0535441	0.0535109	0.0154598	0.0431877	0.0457821	0.00262542	1.37886	0.646506	1.37886
2550	P10662	37S ribosomal protein MRP1, mitochondrial	357	P10662	MRP1	mitochondria	369	0.489502	0.399258	0.110064	0.00117625	0	0	0.387985	0.476399	0.134905	0.000711676	0	0	0.392781	0.466747	0.118148	0.0173623	0.00496177	0	0.382135	0.438275	0.151558	0.0187886	0.0092431	0	0.182288	0.636387	0.178251	0	0	0.00307439	0.36503	0.493138	0.132744	0.000745895	0	0.00834154	0.214047	0.188392	0.0517065	0.165168	0.13547	0.0500954	0.157803	0.277325	0.0421794	0.192368	0.147806	0.0527752	0.116871	0.255024	0.0487928	0.139876	0.129015	0.0542111	0.127752	0.242989	0.00863741	0.160287	0.142007	0.0598093	0.0943693	0.429265	0.0341732	0.173467	0.136202	0.0593993	0.0859136	0.298555	0.030419	0.162818	0.142603	0.0486284	4.85622	0.688952	4.85622
2841	P10664	60S ribosomal protein L4-A	359	P10664	RPL4A	ribosome	1272	0.0888142	0.0731652	0.0697571	0.104212	0.174437	0.489615	0.0850602	0.0661286	0.0720641	0.113819	0.182123	0.480804	0.0906952	0.0812361	0.0746931	0.105962	0.197288	0.450125	0.0745441	0.0679514	0.0703803	0.100431	0.18336	0.503333	0.084942	0.0639464	0.0619594	0.111972	0.194897	0.482283	0.0856017	0.0558836	0.0622086	0.10556	0.195356	0.49539	0.18664	0.137701	0.0920133	0.0621319	0.0389662	0.43952	0.145121	0.132945	0.10502	0.0792599	0.034317	0.428029	0.185215	0.130487	0.0922473	0.0512761	0.0633114	0.395914	0.179839	0.127335	0.0898153	0.0786447	0.03211	0.443524	0.191715	0.143175	0.0821185	0.0614947	0.0586942	0.41981	0.193515	0.1387	0.100954	0.0580041	0.0527532	0.43842	5.69074	-0.827289	5.69074
610	P10823	Guanine nucleotide-binding protein alpha-2 subunit	360	P10823	GPA2	PM	243	0.248434	0.276317	0.254208	0.187062	0.0339784	0	0.261683	0.250215	0.222236	0.211194	0.0546715	0	0.310371	0.222457	0.2258	0.190408	0.050965	0	0.296349	0.258025	0.231067	0.198971	0.015587	0	0.284404	0.238842	0.215776	0.180409	0.0805686	0	0.266153	0.244681	0.246024	0.238891	0.0042511	0	0.0270203	0.0654515	0.0924375	0.0207187	0.101492	0.0500954	0.0315021	0.0511421	0.0451512	0.0181147	0.0931349	0.0527752	0.0344611	0.0107334	0.0588595	0.0331693	0.0830121	0.0542111	0.0419667	0.0627385	0.0708717	0.019895	0.135663	0.0598093	0.00774714	0.0317203	0.0716983	0.00694175	0.0556338	0.0624737	0.0129638	0.0500973	0.0828612	0.075327	0.138352	0.0569699	1.96721	0.85269	1.96721
2633	P10834	Protein PET54	361	P10834	PET54	mitochondria	138	0.355285	0.508577	0.136137	0	0	0	0.444936	0.516438	0.038626	0	0	0	0.407529	0.472418	0.120054	0	0	0	0.391044	0.471565	0.137391	0	0	0	0.387528	0.482258	0.130214	0	0	0	0.386452	0.508084	0.105464	0	0	0	0.0798309	0.297712	0.0256331	0.166344	0.13547	0.0500954	0.214755	0.317364	0.138459	0.193079	0.147806	0.0527752	0.131619	0.260694	0.0468867	0.157238	0.133977	0.0542111	0.136661	0.276278	0.0228048	0.179076	0.15125	0.0598093	0.110871	0.275136	0.0138641	0.173467	0.136202	0.0624737	0.107335	0.313501	0.0576992	0.163564	0.142603	0.0569699	5.04352	0.714894	5.04352
2227	P10849	Mitochondrial transcription factor 2	362	P10849	MTF2	mitochondria	296	0.390746	0.476172	0.133083	0	0	0	0.386627	0.476253	0.137119	0	0	0	0.328085	0.528259	0.114883	0.0287729	0	0	0.40713	0.408613	0.148679	0.0355776	0	0	0.359483	0.46469	0.146643	0	0.0291839	0	0.354933	0.499296	0.14577	0	0	0	0.115291	0.265306	0.0286875	0.166344	0.13547	0.0500954	0.156446	0.27718	0.0399654	0.193079	0.147806	0.0527752	0.0521754	0.316536	0.0520577	0.128465	0.133977	0.0542111	0.152748	0.213326	0.0115165	0.143498	0.15125	0.0598093	0.082826	0.257568	0.00256537	0.173467	0.107018	0.0624737	0.0758165	0.304713	0.0173925	0.163564	0.142603	0.0569699	4.54499	0.721898	4.54499
528	P10869	Aspartokinase	364	P10869	HOM3	cytosol	564	0.142636	0.177077	0.18492	0.217683	0.217628	0.0600555	0.135668	0.146913	0.178761	0.214065	0.20448	0.120115	0.159964	0.158581	0.205371	0.191334	0.190719	0.0940301	0.144648	0.161962	0.176412	0.2037	0.1879	0.125378	0.151769	0.16871	0.161299	0.220533	0.186272	0.111416	0.197053	0.168473	0.150504	0.194101	0.183806	0.106064	0.132818	0.0337884	0.0231501	0.0513392	0.0821575	0.00996007	0.0945135	0.0521609	0.00167609	0.0209857	0.0566732	0.0673393	0.115946	0.0531418	0.0384305	0.0340957	0.0567424	0.0398189	0.109735	0.0333244	0.0162164	0.0246237	0.0366504	0.065569	0.124888	0.0384117	0.0172214	0.0470657	0.05007	0.0489428	0.0820642	0.0261109	0.0126589	0.0305372	0.041203	0.0490939	1.81912	0.399013	1.81912
765	P10961	Heat shock factor protein	366	P10961	HSF1	nucleus	145	0.241533	0.146915	0.156131	0.136319	0.195691	0.12341	0.355864	0.242251	0.19282	0.131273	0.0777921	0	0.134468	0.100961	0.110595	0.126815	0.357691	0.16947	0.245431	0.139412	0.146677	0.132661	0.16962	0.166199	0.246521	0.174581	0.155579	0.0507282	0.174103	0.198487	0.387467	0.122466	0.148576	0.114013	0.134735	0.0927442	0.0339211	0.0639502	0.00563942	0.0300251	0.0602211	0.0733147	0.125683	0.0431772	0.0157352	0.0618058	0.0700144	0.0527752	0.141442	0.110762	0.0563453	0.0304236	0.223714	0.115258	0.00895146	0.0558746	0.0135191	0.0464152	0.0183707	0.10639	0.0301358	0.0325407	0.0115013	0.122739	0.0379008	0.136013	0.10835	0.0721173	0.014587	0.0495514	0.00786834	0.0357743	2.22281	0.420861	2.22281
1720	P10962	Protein MAK16	367	P10962	MAK16	nucleus	407	0.129554	0.103727	0.13383	0.129086	0.175666	0.328137	0.138528	0.106243	0.140791	0.150301	0.175564	0.288573	0.106753	0.0886711	0.140784	0.152039	0.213412	0.29834	0.113627	0.0952686	0.133593	0.133356	0.185746	0.33841	0.116852	0.0984183	0.125166	0.146266	0.182819	0.330478	0.122046	0.0882949	0.142386	0.149652	0.188619	0.309002	0.1459	0.107138	0.0279404	0.0372582	0.0401959	0.278041	0.0916537	0.0928301	0.0362939	0.0427777	0.027757	0.235798	0.169157	0.123052	0.0261561	0.00519889	0.0794349	0.244129	0.140756	0.100018	0.0266025	0.0457203	0.034496	0.278601	0.159805	0.108704	0.0189118	0.0272009	0.0466162	0.268005	0.157071	0.106289	0.0207764	0.0139124	0.0460163	0.252033	3.66225	-0.859625	3.66225
2045	P10964	DNA-directed RNA polymerase I subunit RPA190	368	P10964	RPA190	nucleus	3544	0.0750187	0.0728873	0.168273	0.207116	0.242144	0.234561	0.0710262	0.0694765	0.154906	0.19844	0.253894	0.252258	0.0626489	0.0526763	0.138516	0.229513	0.266835	0.249812	0.0595707	0.0556561	0.151788	0.219465	0.245978	0.267542	0.0702132	0.0579434	0.137362	0.203011	0.269537	0.261933	0.0728057	0.0633357	0.130882	0.201408	0.255491	0.276078	0.200436	0.137978	0.00650288	0.0407723	0.106673	0.184465	0.159155	0.129597	0.0221789	0.00536037	0.106088	0.199483	0.213261	0.159047	0.0284248	0.0722742	0.132858	0.195601	0.194812	0.139631	0.00840781	0.0403894	0.0947287	0.207733	0.206444	0.149179	0.00671548	0.0295439	0.133335	0.199459	0.206311	0.131248	0.0322807	0.0378444	0.112888	0.219108	4.25021	-0.814375	4.25021
728	P11075	Protein transport protein SEC7	369	P11075	SEC7		964	0.188101	0.150147	0.13768	0.169107	0.18178	0.173184	0.166146	0.148155	0.114125	0.173922	0.19278	0.204872	0.164611	0.136049	0.147396	0.159336	0.198602	0.194005	0.161167	0.157824	0.117019	0.167144	0.199295	0.197552	0.189387	0.140475	0.131299	0.179006	0.179587	0.180245	0.215712	0.149055	0.120433	0.15895	0.174586	0.181264	0.0873535	0.0607183	0.0240902	0.00276302	0.0463101	0.123089	0.0640353	0.0509186	0.0629593	0.019157	0.0449738	0.152096	0.111299	0.075674	0.0195439	0.00209799	0.0646247	0.139794	0.0932163	0.037463	0.0431765	0.0119317	0.0480449	0.137743	0.0872702	0.0666465	0.0127787	0.00553915	0.0433849	0.117771	0.0634047	0.0455285	0.0427301	0.0046138	0.0319831	0.124294	2.16902	-0.193004	2.16902
911	P11076	ADP-ribosylation factor 1	370	P11076	ARF1	Golgi	518	0.124885	0.121996	0.259634	0.26507	0.179208	0.0492057	0.116451	0.138836	0.291388	0.229442	0.147823	0.0760593	0.142404	0.11292	0.215439	0.234131	0.209398	0.0857086	0.147111	0.139274	0.214356	0.218736	0.213881	0.0666431	0.151116	0.119936	0.211672	0.231609	0.21568	0.0699879	0.157545	0.11474	0.208633	0.230481	0.224084	0.064517	0.150569	0.0888696	0.0978639	0.0987264	0.0437378	0.000889637	0.11373	0.0602372	0.114304	0.0363624	1.67594e-05	0.0232841	0.133506	0.0988034	0.0484983	0.0768923	0.075421	0.0314975	0.107272	0.0560133	0.0541608	0.0396598	0.0626308	0.00683387	0.125541	0.0871855	0.0675939	0.0581415	0.0794773	0.00751418	0.121571	0.0798434	0.0454697	0.0669171	0.0814808	0.00754714	2.44806	0.251096	2.44806
288	P11154	Pyruvate carboxylase 1	371	P11154	PYC1	cytosol	209	0.243761	0.154259	0.173421	0.265807	0.162752	0	0.213462	0.189566	0.135277	0.218428	0.222933	0.0203343	0.223091	0.187031	0.212395	0.188447	0.173599	0.0154376	0.269312	0.249304	0.0794145	0.149735	0.210235	0.0419996	0.224478	0.243417	0.165387	0.205925	0.12879	0.0320027	0.332166	0.205685	0.0799327	0.207994	0.174222	0	0.031693	0.056607	0.0116507	0.0994628	0.0272819	0.0500954	0.0167197	0.00950715	0.0418071	0.0253484	0.0751265	0.0324409	0.0528193	0.0246922	0.0454543	0.0312089	0.0396219	0.0387736	0.0149295	0.0540167	0.0807811	0.0293413	0.0589858	0.0178096	0.0521793	0.0362947	0.0213094	0.0324583	0.00741204	0.030471	0.0530498	0.0111016	0.0832302	0.0444299	0.0316187	0.0569699	1.4267	0.837243	1.4267
2573	P11325	Leucine--tRNA ligase, mitochondrial	372	P11325	NAM2	mitochondria	389	0.388756	0.410508	0.120658	0	0.0800782	0	0.413094	0.431956	0.15495	0	0	0	0.532138	0.314832	0.0880959	0	0.0649338	0	0.658389	0.256368	0.0852438	0	0	0	0.179764	0.505705	0.0779123	0.0291036	0.0522015	0.155314	0.159638	0.629872	0.0693592	0.0129026	0	0.128228	0.113302	0.199642	0.0411121	0.166344	0.0553922	0.0500954	0.182913	0.232882	0.0221344	0.193079	0.147806	0.0527752	0.256228	0.103109	0.0788444	0.157238	0.0690433	0.0542111	0.404006	0.0610808	0.0749518	0.179076	0.15125	0.0598093	0.0968932	0.298583	0.0661655	0.144364	0.0840008	0.0928403	0.119479	0.435289	0.0938036	0.150661	0.142603	0.0712584	4.90227	0.609308	4.90227
1675	P11353	Oxygen-dependent coproporphyrinogen-III oxidase	373	P11353	HEM13		123	0.0859391	0.141615	0.15943	0.169941	0.188171	0.254904	0.0944915	0.151887	0.275929	0.40744	0.0702526	0	0.13845	0.149429	0.1079	0.167964	0.198248	0.238009	0.107639	0.119193	0.151763	0.191468	0.163771	0.266165	0.0504577	0.0983364	0.118557	0.14956	0.132739	0.45035	0.0720266	0.083893	0.151249	0.164235	0.134066	0.394531	0.189515	0.0692507	0.00234	0.00359768	0.0527002	0.204808	0.13569	0.0471862	0.0988446	0.21436	0.0775539	0.0527752	0.13746	0.0622945	0.05904	0.010726	0.0642707	0.183797	0.146744	0.0760939	0.00843274	0.0123924	0.0125217	0.206356	0.226199	0.108786	0.0255206	0.0239072	0.00346323	0.387876	0.20709	0.110691	0.0119143	0.000671067	0.00853714	0.337561	3.58097	-0.489052	3.58097
1955	P11412	Glucose-6-phosphate 1-dehydrogenase	374	P11412	ZWF1	cytosol	896	0.10144	0.116931	0.110242	0.157169	0.197913	0.316304	0.0925019	0.107566	0.117826	0.158012	0.191358	0.332737	0.107593	0.116573	0.131194	0.133444	0.19331	0.317885	0.0900442	0.100768	0.113619	0.14463	0.193466	0.357473	0.0878714	0.096092	0.109374	0.14228	0.20275	0.361633	0.0983384	0.0999916	0.108847	0.138526	0.187324	0.366973	0.174014	0.0939342	0.0515284	0.00917514	0.062443	0.266209	0.137679	0.0915075	0.0592589	0.0350677	0.0435512	0.279962	0.168317	0.0951498	0.0357459	0.0237946	0.0593331	0.263674	0.164339	0.094519	0.0465763	0.034446	0.0422161	0.297664	0.188786	0.11103	0.034704	0.0311867	0.0665475	0.299159	0.180778	0.094592	0.0543163	0.0250376	0.0447216	0.310003	4.07097	-0.877687	4.07097
1618	P11433	Cell division control protein 24	375	P11433	CDC24		623	0.102546	0.106984	0.195172	0.194473	0.190553	0.210273	0.0963983	0.100138	0.183738	0.218901	0.188444	0.212381	0.0866578	0.0817404	0.169336	0.246272	0.205096	0.210898	0.0871831	0.0869946	0.163543	0.26028	0.177244	0.224755	0.0863946	0.0885129	0.169902	0.20647	0.222434	0.226286	0.0750151	0.0746046	0.161052	0.227494	0.202534	0.259301	0.172909	0.103882	0.0334014	0.0281292	0.0550824	0.160177	0.133783	0.098935	0.00665343	0.0258214	0.0406372	0.159606	0.189252	0.129983	0.00239531	0.0890335	0.0711188	0.156687	0.1672	0.108292	0.00334737	0.0812044	0.0259947	0.164945	0.190262	0.118609	0.0258245	0.0330031	0.0862318	0.163812	0.204102	0.119979	0.00211101	0.0639297	0.0599312	0.202331	3.4786	-0.761327	3.4786
1547	P11484	Heat shock protein SSB1	376	P11484	SSB1	cytosol	3172	0.142261	0.125084	0.116651	0.143321	0.169153	0.30353	0.131649	0.121981	0.125634	0.162173	0.165813	0.29275	0.141727	0.124058	0.117624	0.143302	0.176599	0.296691	0.130428	0.114582	0.120296	0.146618	0.167114	0.320962	0.138199	0.12162	0.111659	0.144388	0.178364	0.30577	0.140846	0.118597	0.110038	0.14653	0.176608	0.307382	0.133194	0.0857819	0.0451195	0.0230224	0.0336826	0.253435	0.0985327	0.077092	0.0514504	0.0309062	0.0180062	0.239975	0.134183	0.087665	0.0493163	0.0139368	0.0426215	0.24248	0.123955	0.0807051	0.0398995	0.0324577	0.0158641	0.261153	0.138458	0.0855022	0.0324189	0.029079	0.0421616	0.243297	0.138271	0.0759867	0.0531253	0.0170342	0.0340049	0.250412	3.35418	-0.790217	3.35418
1642	P11491	Repressible alkaline phosphatase;Soluble alkaline phosphatase	377	P11491	PHO8	vacuole	676	0.136364	0.23293	0.436351	0.155728	0.0351457	0.00348131	0.165297	0.212544	0.42012	0.170304	0.0317353	0	0.152034	0.192062	0.417148	0.200501	0.038254	0	0.150033	0.189251	0.432231	0.18442	0.0440658	0	0.0836664	0.210336	0.462406	0.189367	0.0462138	0.00801096	0.14146	0.182014	0.443686	0.179831	0.0472215	0.00578667	0.139091	0.0220646	0.274581	0.0106156	0.100325	0.0466141	0.0648845	0.0134701	0.243036	0.0227752	0.116071	0.0527752	0.123876	0.0196607	0.250208	0.0432627	0.0957231	0.0542111	0.10435	0.00603583	0.272035	0.00534397	0.107184	0.0598093	0.192991	0.00321454	0.318328	0.0158996	0.0899885	0.0544627	0.137657	0.0125693	0.280523	0.0162674	0.0953813	0.0511832	3.51647	0.339407	3.51647
1557	P11632	Non-histone chromosomal protein 6A	378	P11632	NHP6A	nucleus	115	0.109278	0.121229	0.157373	0.159259	0.189476	0.263386	0.125245	0.121008	0.172966	0.18535	0.14623	0.249201	0.083174	0.0842715	0.129499	0.179268	0.231421	0.292367	0.0937067	0.110894	0.175657	0.166486	0.185076	0.26818	0.0858508	0.0902534	0.152138	0.166226	0.203725	0.301807	0.0955405	0.125653	0.12996	0.158916	0.217931	0.271999	0.166177	0.089637	0.00439725	0.00708501	0.0540057	0.21329	0.104936	0.0780652	0.0041186	0.00772963	0.00157611	0.196426	0.192736	0.127452	0.0374418	0.0220291	0.0974442	0.238156	0.160676	0.0843925	0.0154614	0.0125897	0.0338261	0.208371	0.190806	0.116868	0.00805979	0.00724106	0.0675228	0.239333	0.183576	0.0689302	0.0332033	0.00464758	0.0753281	0.215029	3.36857	-0.917598	3.36857
995	P11655	Guanine nucleotide-exchange factor SEC12	380	P11655	SEC12	ER	496	0.224861	0.224306	0.348312	0.153368	0.0491519	0	0.210149	0.257713	0.336165	0.145538	0.0504346	0	0.217408	0.238056	0.305524	0.191448	0.0475645	0	0.215693	0.244419	0.328867	0.160983	0.0500377	0	0.202031	0.207874	0.318481	0.2002	0.071414	0	0.181096	0.231977	0.334001	0.189258	0.0636678	0	0.050593	0.0134405	0.186542	0.0129757	0.0863185	0.0500954	0.020032	0.0586396	0.15908	0.0475407	0.0973719	0.0527752	0.0585021	0.0263325	0.138583	0.0342099	0.0864126	0.0542111	0.0386896	0.0491326	0.168671	0.0180927	0.101212	0.0598093	0.0746258	0.000751637	0.174403	0.0267328	0.0647884	0.0624737	0.098021	0.0373938	0.170838	0.0256941	0.0789351	0.0569699	2.54089	0.631184	2.54089
307	P11745	Ran GTPase-activating protein 1	382	P11745	RNA1	cytosol	600	0.160797	0.187722	0.171695	0.209841	0.225124	0.0448214	0.140524	0.182645	0.188409	0.216859	0.209639	0.0619232	0.162128	0.201667	0.208554	0.187504	0.170424	0.0697223	0.144642	0.185597	0.172606	0.202654	0.208117	0.0863838	0.162521	0.201352	0.164717	0.20861	0.184431	0.0783685	0.178268	0.183011	0.177277	0.201929	0.185225	0.0742897	0.114658	0.0231435	0.00992419	0.0434971	0.089654	0.00527397	0.0896572	0.0164288	0.0113249	0.0237801	0.0618329	0.00914799	0.113782	0.010056	0.0416141	0.0302658	0.0364471	0.0155111	0.109741	0.00968949	0.0124101	0.0235781	0.0568676	0.0265745	0.114136	0.00576997	0.0206396	0.0351433	0.0482282	0.0158947	0.100849	0.0115725	0.0141142	0.0383647	0.0426226	0.0173198	1.44951	0.580477	1.44951
2111	P11792	Serine/threonine-protein kinase SCH9	385	P11792	SCH9	cytosol	224	0.114295	0.0756949	0.131718	0.158246	0.208208	0.311838	0.0931068	0.0829726	0.127312	0.160684	0.16396	0.371965	0.0906093	0.0825864	0.127543	0.158941	0.202998	0.337323	0.0551794	0.118615	0.123464	0.146217	0.169314	0.387211	0.0697138	0.0921087	0.100107	0.167794	0.164842	0.405434	0	0.078572	0.116859	0.155358	0.209928	0.439282	0.16116	0.135171	0.0300525	0.00809744	0.0727378	0.261743	0.137074	0.116101	0.049773	0.032395	0.0161537	0.319189	0.185301	0.129137	0.0393978	0.00170266	0.0690207	0.283112	0.199203	0.0766718	0.036732	0.032859	0.0180645	0.327402	0.206943	0.115013	0.0439707	0.00567304	0.0286399	0.34296	0.279117	0.116012	0.0463037	0.00820563	0.0673254	0.382312	4.38073	-0.892917	4.38073
2482	P11914	Mitochondrial-processing peptidase subunit alpha	386	P11914	MAS2	mitochondria	512	0.370936	0.497649	0.131415	0	0	0	0.414789	0.500779	0.0844317	0	0	0	0.384927	0.496074	0.119	0	0	0	0.356217	0.417888	0.217191	0.00136475	0.00733951	0	0.348236	0.495396	0.156368	0	0	0	0.323446	0.526345	0.150209	0	0	0	0.0954812	0.286783	0.030355	0.166344	0.13547	0.0500954	0.184608	0.301705	0.0926528	0.193079	0.147806	0.0527752	0.109017	0.284351	0.0479408	0.157238	0.133977	0.0542111	0.101834	0.222601	0.0569957	0.177711	0.14391	0.0598093	0.0715794	0.288274	0.0122901	0.173467	0.136202	0.0624737	0.0443295	0.331762	0.0129543	0.163564	0.142603	0.0569699	4.78322	0.699727	4.78322
425	P11938	DNA-binding protein RAP1	388	P11938	RAP1	nucleus	957	0.187473	0.171034	0.150222	0.151603	0.161556	0.178111	0.230295	0.193765	0.183622	0.149491	0.113686	0.12914	0.148436	0.124866	0.154498	0.162574	0.209863	0.199763	0.191779	0.166568	0.184659	0.168338	0.155933	0.132724	0.166644	0.159854	0.174534	0.167141	0.158214	0.173614	0.19677	0.199051	0.168864	0.150628	0.151621	0.133066	0.0879813	0.0398312	0.0115482	0.0147411	0.026086	0.128016	0.000113904	0.00530799	0.00653756	0.0435881	0.0341201	0.0763647	0.127474	0.086857	0.012442	0.00533569	0.0758855	0.145551	0.0626039	0.0287192	0.0244631	0.0107379	0.00468291	0.072915	0.110013	0.0472683	0.030456	0.00632622	0.0220119	0.11114	0.0823465	0.00446753	0.00570104	0.0129356	0.0090177	0.0760958	1.64968	0.275199	1.64968
1778	P11972	Protein SST2	389	P11972	SST2	cytosol	512	0.090542	0.0999738	0.151712	0.181607	0.17274	0.303424	0.102862	0.085529	0.154489	0.186878	0.172853	0.297389	0.0872002	0.0901915	0.142881	0.18995	0.202543	0.287234	0.0920219	0.082503	0.139028	0.188277	0.187811	0.310358	0.0850065	0.0811169	0.127431	0.192641	0.198053	0.315752	0.0916242	0.0821699	0.115401	0.179722	0.200934	0.330149	0.184912	0.110892	0.0100583	0.0152637	0.03727	0.253329	0.127319	0.113544	0.0225956	0.00620078	0.0250464	0.244614	0.18871	0.121532	0.0240592	0.0327115	0.0685662	0.233023	0.162361	0.112784	0.0211673	0.00920163	0.0365612	0.250549	0.191651	0.126005	0.0166473	0.0191741	0.0618507	0.253278	0.187493	0.112414	0.0477623	0.0161578	0.0583316	0.273179	3.77621	-0.903139	3.77621
1123	P11978	Regulatory protein SIR4	390	P11978	SIR4	nucleus	182	0.22755	0.127975	0.23783	0.132585	0.112405	0.161654	0.324637	0.180215	0.271676	0.0963986	0.127074	0	0.12799	0.156086	0.237997	0.173825	0.175514	0.128588	0.210265	0.128626	0.321513	0.339596	0	0	0.0482581	0.166071	0.143785	0.122581	0.385815	0.13349	0.269243	0.14186	0.097962	0.226789	0.204178	0.0599672	0.0479041	0.0828905	0.0760594	0.0337585	0.0230652	0.111559	0.0944559	0.0188584	0.0945911	0.0966805	0.020733	0.0527752	0.14792	0.0556372	0.0710569	0.0165867	0.0415371	0.0743765	0.044118	0.0666608	0.161317	0.16052	0.15125	0.0598093	0.228399	0.0410511	0.000292651	0.0508862	0.249613	0.0710162	0.00987353	0.0527235	0.0652009	0.0632252	0.0615754	0.0029973	2.70097	0.308778	2.70097
1366	P12383	Transcription factor PDR1	392	P12383	PDR1	nucleus	309	0.0723486	0.109521	0.205026	0.237098	0.218802	0.157205	0.117985	0.193689	0.299056	0.156385	0.141178	0.0917074	0.0178174	0.0876196	0.157006	0.23162	0.254182	0.251755	0.0861509	0.115273	0.233086	0.222851	0.189494	0.153145	0.0749871	0.165656	0.21272	0.152842	0.173308	0.220487	0.120475	0.196768	0.221945	0.188339	0.14604	0.126432	0.203106	0.101345	0.0432554	0.070754	0.0833319	0.107109	0.112196	0.00538417	0.121971	0.0366943	0.00662893	0.0389322	0.258093	0.124104	0.00993453	0.0743819	0.120205	0.197544	0.168232	0.0800143	0.0728907	0.0437752	0.0382442	0.093336	0.20167	0.0414654	0.0686418	0.020625	0.0371057	0.158013	0.158641	0.00218389	0.0587825	0.024775	0.0034376	0.0694625	3.05627	-0.44073	3.05627
1937	P12385	Eukaryotic peptide chain release factor subunit 1	393	P12385	SUP45		1109	0.110347	0.104064	0.117276	0.152234	0.188548	0.32753	0.10679	0.105704	0.123702	0.155974	0.183129	0.324701	0.107951	0.101011	0.111431	0.151749	0.200695	0.327163	0.103645	0.0938733	0.117267	0.147957	0.192436	0.344821	0.102072	0.0915002	0.102481	0.150794	0.209827	0.343326	0.105122	0.0892222	0.106814	0.141312	0.197716	0.359813	0.165108	0.106801	0.0444942	0.0141094	0.0530781	0.277435	0.123392	0.0933691	0.0533828	0.0371048	0.0353222	0.271926	0.167959	0.110712	0.055509	0.00548963	0.0667182	0.272951	0.150738	0.101414	0.042929	0.0311185	0.0411868	0.285012	0.174585	0.115622	0.0415972	0.022673	0.0736251	0.280852	0.173994	0.105361	0.0563491	0.0222515	0.0551134	0.302843	4.03213	-0.866884	4.03213
88	P12611	Growth regulation protein	394	P12611	WHI2	PM	401	0.232877	0.223317	0.186286	0.176185	0.0771645	0.10417	0.237616	0.186375	0.179353	0.165727	0.11421	0.116719	0.250989	0.232833	0.157826	0.162791	0.0929005	0.102661	0.227812	0.197443	0.20802	0.17777	0.0832557	0.1057	0.205202	0.194671	0.170704	0.179698	0.127199	0.122526	0.23175	0.180332	0.163111	0.186515	0.106978	0.131315	0.042577	0.0124516	0.0245156	0.00984134	0.0583059	0.0540743	0.00743489	0.0126989	0.00226845	0.0273524	0.0335963	0.0639443	0.0249212	0.0211102	0.0091147	0.00555242	0.0410766	0.0484498	0.0265708	0.00215591	0.0478244	0.00130588	0.067994	0.0458904	0.0714549	0.0124508	0.0266262	0.00623048	0.0090037	0.0600527	0.0473663	0.0142519	5.20956e-05	0.0229508	0.0356252	0.0743447	1.07144	0.817494	1.07144
1421	P12612	T-complex protein 1 subunit alpha	395	P12612	TCP1	cytosol	968	0.124547	0.117099	0.129429	0.177695	0.198572	0.252659	0.115368	0.1197	0.138206	0.19091	0.196465	0.239351	0.129185	0.111919	0.141543	0.177901	0.22194	0.217511	0.116326	0.102867	0.141547	0.193798	0.221481	0.223981	0.119349	0.110808	0.127468	0.183312	0.212376	0.246686	0.129745	0.109933	0.131134	0.183728	0.202318	0.243143	0.150907	0.093767	0.0323414	0.011351	0.0631013	0.202564	0.114813	0.0793736	0.0388782	0.00216962	0.0486586	0.186576	0.146725	0.0998039	0.025397	0.0206631	0.0879626	0.1633	0.138056	0.0924203	0.0186485	0.014722	0.0702312	0.164172	0.157308	0.0963136	0.0166096	0.00984529	0.0761735	0.184212	0.149371	0.0846508	0.0320292	0.0201637	0.0597148	0.186173	3.13917	-0.814725	3.13917
1311	P12630	Barrierpepsin	396	P12630	BAR1		180	0.156213	0.11999	0.278366	0.205882	0.239548	0	0.130015	0.135269	0.157477	0.294275	0.282964	0	0.170273	0.157533	0.18093	0.341372	0.149893	0	0.15572	0.117227	0.219039	0.294712	0.206371	0.00693085	0.117334	0.163555	0.178153	0.286114	0.225413	0.029431	0.117846	0.0817853	0.247147	0.291511	0.24177	0.0199411	0.119241	0.0908754	0.116596	0.0395384	0.104078	0.0500954	0.100166	0.0638047	0.019608	0.101196	0.135158	0.0527752	0.105637	0.0541906	0.0139893	0.184134	0.0159156	0.0542111	0.0986631	0.0780598	0.0588433	0.115636	0.0551216	0.0528784	0.159323	0.0435665	0.0340747	0.112647	0.0892111	0.0330427	0.161271	0.112798	0.083984	0.127947	0.0991667	0.0370288	2.97447	0.35374	2.97447
1554	P12683	3-hydroxy-3-methylglutaryl-coenzyme A reductase 1	397	P12683	HMG1	ER	1118	0.198386	0.272402	0.37859	0.133686	0.0166096	0.000326068	0.205678	0.285413	0.351444	0.137691	0.0197739	0	0.191539	0.2395	0.386492	0.158719	0.0233353	0.000414642	0.184073	0.241497	0.426725	0.128039	0.0192576	0.000408843	0.154471	0.199727	0.418327	0.187102	0.0403725	0	0.166935	0.22922	0.422958	0.153027	0.0272045	0.000655646	0.0770683	0.0615367	0.216819	0.0326576	0.118861	0.0497693	0.0245033	0.0863395	0.174359	0.0553879	0.128033	0.0527752	0.0843708	0.0277769	0.219552	0.0014803	0.110642	0.0537965	0.0703099	0.0462102	0.266529	0.0510372	0.131992	0.0594004	0.122186	0.00739491	0.274249	0.0136352	0.0958299	0.0624737	0.112182	0.0346366	0.259795	0.0105374	0.115398	0.0563143	3.36584	0.47868	3.36584
1615	P12684	3-hydroxy-3-methylglutaryl-coenzyme A reductase 2	398	P12684	HMG2		416	0.139709	0.245945	0.453405	0.103609	0	0.0573319	0.107837	0.267967	0.465088	0.108419	0.0343429	0.0163471	0.146292	0.214117	0.433713	0.138737	0.0145227	0.0526186	0.1926	0.130564	0.48378	0.152363	0.0406926	0	0.156129	0.222233	0.359789	0.155966	0.0301424	0.0757403	0.168153	0.221687	0.271726	0.184369	0.0442766	0.109789	0.135745	0.0350792	0.291634	0.0627344	0.13547	0.00723649	0.122345	0.0688936	0.288003	0.0846606	0.113464	0.0364281	0.129617	0.00239372	0.266772	0.0185017	0.119454	0.00159257	0.0617831	0.0647225	0.323585	0.0267126	0.110557	0.0598093	0.120528	0.0151109	0.215711	0.0175009	0.10606	0.0132665	0.110964	0.0271032	0.108563	0.0208048	0.0983262	0.0528191	3.47395	0.311032	3.47395
2474	P12686	37S ribosomal protein MRP13, mitochondrial	400	P12686	MRP13	mitochondria	201	0.232553	0.67561	0.0918367	0	0	0	0.413506	0.457862	0.128633	0	0	0	0.31584	0.3482	0.317752	0.00658633	0.0116218	0	0.391712	0.481128	0.115207	0	0.011953	0	0.602336	0.264515	0.133149	0	0	0	0.277637	0.441489	0.263081	0	0	0.0177923	0.0429011	0.464744	0.0699336	0.166344	0.13547	0.0500954	0.183324	0.258788	0.0484517	0.193079	0.147806	0.0527752	0.0399297	0.136477	0.150812	0.150652	0.122355	0.0542111	0.137329	0.285841	0.0449886	0.179076	0.139297	0.0598093	0.325679	0.0573929	0.0109288	0.173467	0.136202	0.0624737	0.00147935	0.246905	0.0999186	0.163564	0.142603	0.0391776	4.77428	0.67189	4.77428
2335	P12687	54S ribosomal protein L2, mitochondrial	401	P12687	MRP7	mitochondria	275	0.378525	0.486485	0.13499	0	0	0	0.385148	0.480774	0.134078	0	0	0	0.379035	0.471131	0.149835	0	0	0	0.41358	0.432445	0.153975	0	0	0	0.365959	0.462124	0.171918	0	0	0	0.339865	0.511384	0.148751	0	0	0	0.103071	0.275619	0.0267808	0.166344	0.13547	0.0500954	0.154966	0.281701	0.0430065	0.193079	0.147806	0.0527752	0.103125	0.259408	0.0171058	0.157238	0.133977	0.0542111	0.159197	0.237159	0.00622108	0.179076	0.15125	0.0598093	0.0893015	0.255002	0.0278397	0.173467	0.136202	0.0624737	0.0607486	0.3168	0.0144123	0.163564	0.142603	0.0569699	4.64788	0.720325	4.64788
1025	P12688	Serine/threonine-protein kinase YPK1	402	P12688	YPK1		688	0.117688	0.136308	0.20226	0.227538	0.166419	0.149788	0.103327	0.132762	0.228778	0.220266	0.171306	0.143561	0.126845	0.122395	0.189218	0.235792	0.167543	0.158207	0.120642	0.133245	0.20532	0.22599	0.162152	0.152652	0.125565	0.129855	0.206269	0.243428	0.175911	0.118972	0.118477	0.151829	0.211832	0.231607	0.162642	0.123612	0.157767	0.0745579	0.04049	0.061194	0.0309484	0.0996922	0.126854	0.0663109	0.0516939	0.0271864	0.0234993	0.0907855	0.149065	0.0893283	0.0222776	0.0785539	0.0335663	0.103996	0.133741	0.0620423	0.0451248	0.046914	0.0109022	0.0928424	0.151092	0.0772673	0.0621907	0.0699611	0.0397086	0.0564987	0.16064	0.0427542	0.048669	0.0680434	0.0200394	0.0666421	2.58284	-0.182666	2.58284
2414	P12695	Dihydrolipoyllysine-residue acetyltransferase component of pyruvate dehydrogenase complex, mitochondrial	404	P12695	LAT1	mitochondria	573	0.374969	0.503145	0.118946	0.00208142	0.000246929	0.000611911	0.401777	0.471205	0.125199	0.000950633	0.000589425	0.000278983	0.407023	0.46941	0.119151	0.00346214	0.000692097	0.000261403	0.398965	0.443872	0.152655	0.00321493	0.000473538	0.000819168	0.362594	0.486813	0.145503	0.00327285	0.00158162	0.00023637	0.354004	0.498079	0.143148	0.00248431	0.000601629	0.00168304	0.0995145	0.29228	0.0428248	0.164262	0.135223	0.0494835	0.171596	0.272132	0.0518859	0.192129	0.147217	0.0524962	0.131113	0.257687	0.0477895	0.153776	0.133285	0.0539497	0.144583	0.248586	0.00754111	0.175861	0.150776	0.0589901	0.085937	0.279691	0.00142462	0.170194	0.134621	0.0622373	0.0748871	0.303495	0.0200148	0.16108	0.142001	0.0552869	4.72585	0.724029	4.72585
138	P12709	Glucose-6-phosphate isomerase	405	P12709	PGI1	cytosol	1095	0.174577	0.216806	0.172395	0.201377	0.194884	0.0399611	0.147238	0.184271	0.179178	0.246705	0.187525	0.0550829	0.182305	0.218761	0.204976	0.168028	0.171045	0.0548855	0.162119	0.195844	0.181496	0.206854	0.184856	0.0688319	0.175442	0.218664	0.159647	0.225517	0.168445	0.0522858	0.213147	0.204228	0.171584	0.186616	0.166145	0.0582803	0.100877	0.00594017	0.0106246	0.0350329	0.0594138	0.0101343	0.0829436	0.0148019	0.00209356	0.0536258	0.0397185	0.00230768	0.0936053	0.00703766	0.0380354	0.0107901	0.0370679	0.000674327	0.0922638	0.000556814	0.0213	0.0277785	0.0336059	0.00902263	0.101215	0.0115417	0.0155689	0.05205	0.0322423	0.0101879	0.0659699	0.00964462	0.00842098	0.0230519	0.023542	0.00131037	1.144	0.735952	1.144
2738	P12753	DNA repair protein RAD50	406	P12753	RAD50		334	0.025981	0.0756763	0.137265	0.275827	0.360014	0.125236	0.0552462	0.0377613	0.0885849	0.21477	0.368637	0.235	0.0286471	0.0803224	0.0588577	0.251046	0.331122	0.250005	0.0596107	0.0396624	0.111326	0.277852	0.339099	0.17245	0	0.0432056	0.12091	0.259819	0.299069	0.276996	0.0498352	0.0317088	0.0703687	0.187868	0.342657	0.317563	0.249473	0.135189	0.0245051	0.109483	0.224544	0.0751411	0.174935	0.161312	0.0884995	0.0216906	0.220831	0.182225	0.247263	0.131401	0.108083	0.0938074	0.197145	0.195794	0.194772	0.155624	0.0488697	0.0987759	0.18785	0.112641	0.276657	0.163916	0.0231679	0.0863523	0.162866	0.214523	0.229282	0.162875	0.0927942	0.0243036	0.200054	0.260593	5.33724	-0.616342	5.33724
1659	P12754	Translation initiation factor eIF-2B subunit delta	407	P12754	GCD2	cytosol	467	0.120521	0.111026	0.12147	0.158928	0.192382	0.295673	0.133158	0.130586	0.123677	0.167659	0.150738	0.294182	0.135286	0.102795	0.12902	0.140224	0.182673	0.310002	0.128837	0.112714	0.0969469	0.133677	0.190261	0.337564	0.152502	0.100419	0.103308	0.132564	0.18472	0.326488	0.158474	0.0808517	0.107985	0.16061	0.185552	0.306526	0.154934	0.0998398	0.0403004	0.00741594	0.0569118	0.245578	0.0970233	0.0684873	0.0534074	0.0254198	0.00293138	0.241406	0.140624	0.108928	0.0379202	0.0170142	0.0486956	0.255791	0.125546	0.0825727	0.0632487	0.0453988	0.0390115	0.277754	0.124155	0.106703	0.0407704	0.0409029	0.0485175	0.264014	0.120643	0.113732	0.0551774	0.00295354	0.0429495	0.249556	3.54623	-0.774497	3.54623
1487	P12866	Alpha-factor-transporting ATPase	408	P12866	STE6		651	0.124322	0.114508	0.163817	0.307965	0.242585	0.0468023	0.110024	0.103396	0.152744	0.281499	0.303884	0.048453	0.121782	0.118766	0.158509	0.303239	0.269742	0.0279621	0.109494	0.0983131	0.147048	0.286083	0.278659	0.0804032	0.101008	0.0923714	0.151467	0.301805	0.314724	0.0386256	0.0846605	0.103839	0.160204	0.291149	0.292713	0.0674342	0.151132	0.0963576	0.00204688	0.141621	0.107115	0.00329312	0.120157	0.0956776	0.0243402	0.0884196	0.156077	0.00432213	0.154128	0.0929575	0.00843088	0.146	0.135765	0.026249	0.144889	0.0969737	0.013148	0.107007	0.127409	0.0205939	0.175649	0.114751	0.00738923	0.128338	0.178521	0.0238481	0.194456	0.0907442	0.00295894	0.127585	0.15011	0.0104643	3.26893	0.0705798	3.26893
1065	P12868	E3 ubiquitin-protein ligase PEP5	409	P12868	PEP5	vacuole	701	0.0998808	0.175254	0.312132	0.206341	0.119761	0.0866316	0.106669	0.161623	0.296049	0.195167	0.139491	0.101001	0.119802	0.135514	0.289448	0.221607	0.134604	0.0990259	0.118778	0.130608	0.315963	0.208932	0.133843	0.0918762	0.111682	0.129179	0.275021	0.209481	0.182313	0.0923239	0.103667	0.145832	0.286023	0.211326	0.162291	0.0908609	0.175574	0.0356122	0.150362	0.0399968	0.015709	0.0365362	0.123512	0.0374508	0.118965	0.00208782	0.00831505	0.0482257	0.156108	0.0762094	0.122507	0.0643682	0.000626715	0.0448148	0.135605	0.0646789	0.155767	0.0298558	0.0174062	0.0320669	0.164975	0.0779428	0.130943	0.0360141	0.046111	0.0298502	0.17545	0.0487516	0.12286	0.0477617	0.0196885	0.0338911	2.6266	0.0719101	2.6266
2867	P12887	Uracil-DNA glycosylase	410	P12887	UNG1		147	0.100863	0.0780508	0.0675308	0.110167	0.15461	0.488779	0.142848	0.0669377	0.0377979	0.0662175	0.188999	0.4972	0.167432	0.0273713	0.0875385	0.0795159	0.172934	0.465208	0.0727719	0.0920761	0.0932623	0.0642645	0.131341	0.546284	0.0335889	0.0595288	0.113537	0.095623	0.297257	0.400465	0.153039	0	0	0.119904	0.200507	0.52655	0.174591	0.132815	0.0942396	0.0561767	0.0191396	0.438683	0.0873333	0.132136	0.139287	0.126862	0.0411929	0.444424	0.108478	0.184352	0.0794018	0.0777225	0.038957	0.410997	0.181611	0.103211	0.0669333	0.114811	0.0199082	0.486474	0.243068	0.147593	0.0305406	0.077844	0.161055	0.337991	0.126077	0.194584	0.163163	0.0436603	0.057904	0.46958	5.8128	-0.772363	5.8128
508	P12904	5-AMP-activated protein kinase subunit gamma	411	P12904	SNF4	cytosol	401	0.159628	0.156601	0.155542	0.20432	0.177157	0.146752	0.164055	0.150091	0.174786	0.194507	0.162503	0.154058	0.150601	0.167745	0.176344	0.185954	0.175806	0.143551	0.180473	0.138914	0.146619	0.209323	0.184293	0.140377	0.192605	0.14946	0.156034	0.177179	0.159332	0.16539	0.194999	0.136532	0.164954	0.181316	0.164136	0.158061	0.115827	0.0542646	0.00622855	0.0379767	0.0416864	0.0966567	0.0661263	0.0489828	0.00229858	0.00142745	0.0146969	0.101283	0.125309	0.0439784	0.00940364	0.0287152	0.0418287	0.0893395	0.0739097	0.0563728	0.0135767	0.0302475	0.0330435	0.0805682	0.0840523	0.0576615	0.0119561	0.00371179	0.0231293	0.102917	0.0841175	0.0580512	0.00179109	0.0177525	0.0215335	0.101092	1.78151	0.296166	1.78151
2781	P12945	N-terminal acetyltransferase A complex subunit NAT1	412	P12945	NAT1		1154	0.0878438	0.0809751	0.0729465	0.12806	0.195352	0.434822	0.0848649	0.0638513	0.070194	0.114996	0.201261	0.464833	0.080789	0.072168	0.070455	0.118595	0.202764	0.455229	0.0807811	0.0716477	0.0694634	0.112932	0.186793	0.478383	0.0882295	0.0738154	0.0653283	0.119448	0.201349	0.45183	0.0925076	0.0749963	0.0647742	0.115439	0.215154	0.437129	0.187611	0.129891	0.0888238	0.0382833	0.0598817	0.384727	0.145316	0.135222	0.106891	0.0780836	0.0534545	0.412058	0.195121	0.139555	0.0964853	0.0386436	0.0687868	0.401018	0.173602	0.123639	0.0907322	0.0661438	0.0355428	0.418574	0.188428	0.133306	0.0787496	0.0540194	0.0651469	0.389356	0.186609	0.119587	0.0983887	0.048125	0.0725511	0.380159	5.48251	-0.83663	5.48251
2651	P12962	Cap-associated protein CAF20	414	P12962	CAF20	cytosol	290	0.0570408	0.0768424	0.127714	0.193719	0.217741	0.326942	0.0429134	0.0647006	0.0657335	0.129313	0.238576	0.458763	0.0566187	0.0446868	0.124133	0.13904	0.209825	0.425697	0.0559844	0.0753851	0.0799325	0.118172	0.21783	0.452695	0.0905632	0.0773188	0.110302	0.152929	0.201073	0.367813	0.107863	0.0732627	0.133618	0.114408	0.223931	0.346918	0.218414	0.134023	0.0340563	0.0273756	0.0822708	0.276847	0.187268	0.134373	0.111351	0.0637659	0.0907692	0.405988	0.219291	0.167036	0.0428078	0.0181986	0.0758481	0.371486	0.198398	0.119902	0.0802631	0.0609035	0.0665806	0.392886	0.186094	0.129803	0.0337755	0.0205381	0.064871	0.305339	0.171254	0.121321	0.029545	0.0491565	0.081328	0.289948	5.06308	-0.874143	5.06308
2931	P13134	Kexin	417	P13134	KEX2	Golgi	303	0.00862977	0.00942875	0.145324	0.44913	0.304786	0.0827013	0.0140629	0.0105404	0.166607	0.324989	0.421709	0.062092	0.0102478	0.0193958	0.0463081	0.356895	0.513969	0.0531842	0.00278248	0.0244538	0.0526434	0.457898	0.370208	0.092015	0.0257731	0.00762692	0.0870761	0.318523	0.485571	0.07543	0.00855161	0	0.0371077	0.382178	0.527182	0.0449815	0.266825	0.201437	0.0164465	0.282786	0.169316	0.0326059	0.216118	0.188533	0.0104779	0.13191	0.273903	0.00931684	0.265662	0.192327	0.120632	0.199657	0.379992	0.00102691	0.2516	0.170833	0.107552	0.278822	0.218958	0.0322057	0.250884	0.199495	0.0570018	0.145056	0.349369	0.0129563	0.270565	0.194584	0.126055	0.218614	0.384579	0.0119884	6.24009	-0.222893	6.24009
2459	P13185	Serine/threonine protein kinase KIN1	419	P13185	KIN1		483	0.027163	0.0440841	0.334363	0.322507	0.220676	0.0512062	0.0217427	0.0874346	0.213698	0.306274	0.250565	0.120287	0.0192009	0.0145636	0.24372	0.38251	0.305883	0.0341229	0.0388883	0.0204662	0.258044	0.328013	0.286646	0.0679418	0.0842142	0.0476318	0.21024	0.374939	0.24997	0.033005	0.050386	0.0386147	0.249078	0.38012	0.241781	0.0400211	0.248291	0.166782	0.172593	0.156163	0.0852057	0.00111081	0.208439	0.111639	0.0366132	0.113195	0.102758	0.0675114	0.256709	0.19716	0.0767793	0.225271	0.171906	0.0200882	0.215495	0.174821	0.0978484	0.148938	0.135397	0.00813257	0.192443	0.15949	0.0661621	0.201471	0.113768	0.0294687	0.228731	0.155969	0.0859151	0.216556	0.0991777	0.0169488	4.76494	-0.139421	4.76494
553	P13186	Serine/threonine-protein kinase KIN2	420	P13186	KIN2		672	0.163603	0.18062	0.235599	0.237255	0.144247	0.038676	0.14798	0.140134	0.208469	0.247457	0.156611	0.0993489	0.16043	0.178454	0.173929	0.207131	0.16783	0.112226	0.153837	0.133704	0.196081	0.233321	0.171662	0.111394	0.173044	0.158147	0.18648	0.246329	0.181833	0.0541667	0.147487	0.15775	0.189075	0.25344	0.160485	0.0917635	0.111851	0.0302458	0.073829	0.0709111	0.00877614	0.0114194	0.0822012	0.0589396	0.0313847	0.054378	0.0088043	0.0465737	0.11548	0.0332696	0.00698831	0.0498931	0.0338533	0.0580147	0.100546	0.0615825	0.0358858	0.0542452	0.0204127	0.0515848	0.103613	0.0489745	0.0424017	0.0728618	0.0456311	0.008307	0.13163	0.0368339	0.0259116	0.0898765	0.0178823	0.0347936	1.86979	0.445986	1.86979
118	P13188	Glutamine--tRNA ligase	421	P13188	GLN4	cytosol	1273	0.180685	0.2286	0.171164	0.196906	0.200319	0.0223252	0.156703	0.188192	0.180676	0.228774	0.192285	0.0533702	0.187209	0.214484	0.205135	0.164697	0.172814	0.0556614	0.173393	0.204727	0.163996	0.196124	0.185598	0.076162	0.180424	0.216174	0.158252	0.227028	0.165254	0.0528671	0.215483	0.21014	0.152003	0.204719	0.160162	0.0574921	0.0947696	0.0177346	0.00939373	0.0305626	0.0648489	0.0277702	0.0734787	0.0108813	0.00359156	0.0356951	0.0444784	0.000595043	0.0887014	0.00276115	0.0381942	0.00745895	0.0388368	0.0014503	0.0809898	0.00944	0.00380061	0.0170484	0.034348	0.0163528	0.0962327	0.0090521	0.0141739	0.0535614	0.0290519	0.00960661	0.0636339	0.0155564	0.0111595	0.0411553	0.0175595	0.000522249	1.11445	0.76326	1.11445
1082	P13259	Choline-phosphate cytidylyltransferase	422	P13259	PCT1		371	0.116788	0.131714	0.191922	0.157279	0.14806	0.254237	0.12478	0.129463	0.194097	0.157848	0.16549	0.228321	0.137165	0.134274	0.200188	0.174757	0.142868	0.210748	0.12474	0.13456	0.234291	0.172532	0.139324	0.194553	0.124689	0.145114	0.25146	0.202996	0.141662	0.134078	0.120043	0.139038	0.267167	0.185297	0.130519	0.157937	0.158667	0.0791517	0.0301517	0.00906464	0.0125895	0.204142	0.105401	0.0696106	0.017013	0.0352311	0.0176834	0.175546	0.138745	0.0774488	0.0332472	0.0175188	0.00889121	0.156537	0.129643	0.0607272	0.0740955	0.00654405	0.0119255	0.134744	0.151968	0.0620077	0.107382	0.0295291	0.00546004	0.0716046	0.159074	0.055546	0.104005	0.0217331	0.0120842	0.100967	2.64568	-0.538898	2.64568
411	P13298	Orotate phosphoribosyltransferase 1	423	P13298	URA5	cytosol	422	0.14901	0.189709	0.197207	0.245092	0.204442	0.0145405	0.127602	0.178291	0.198436	0.224962	0.21557	0.0551393	0.158721	0.188415	0.227008	0.214212	0.165961	0.045683	0.139128	0.190811	0.179889	0.221821	0.203035	0.0653169	0.159319	0.175052	0.18653	0.238753	0.178789	0.0615559	0.197471	0.187706	0.175408	0.203183	0.178418	0.0578149	0.126444	0.0211572	0.0354366	0.078748	0.0689713	0.0355549	0.10258	0.0207822	0.0213513	0.0318826	0.0677637	0.00236412	0.117189	0.0233082	0.0600673	0.0569738	0.0319839	0.00852811	0.115255	0.00447589	0.0196933	0.0427448	0.0517849	0.00550764	0.117338	0.0320696	0.0424523	0.0652862	0.0425867	0.000917837	0.081646	0.00687798	0.0122454	0.0396186	0.035815	0.000844997	1.62825	0.559142	1.62825
1805	P13382	DNA polymerase alpha catalytic subunit A	424	P13382	POL1		1412	0.0703935	0.0984835	0.241334	0.231726	0.217251	0.140812	0.0675824	0.103346	0.234522	0.224681	0.225525	0.144344	0.0656758	0.0833409	0.209914	0.280892	0.216255	0.143922	0.061101	0.0828691	0.222317	0.265634	0.23091	0.137169	0.0666521	0.083924	0.189314	0.25326	0.252591	0.154259	0.0637901	0.0561791	0.214835	0.249196	0.246597	0.169402	0.205061	0.112382	0.0795635	0.0653821	0.0817805	0.0907169	0.162599	0.0957276	0.0574379	0.0316018	0.0777181	0.0915687	0.210234	0.128382	0.0429737	0.123654	0.0822779	0.0897108	0.193282	0.112418	0.0621217	0.0865583	0.0796599	0.0773596	0.210005	0.123198	0.0452364	0.0797929	0.116388	0.0917854	0.215327	0.138405	0.0516725	0.0856322	0.103994	0.112433	3.81404	-0.4337	3.81404
589	P13393	TATA-box-binding protein	425	P13393	SPT15	nucleus	316	0.170056	0.169953	0.138161	0.163537	0.179559	0.178733	0.230725	0.174081	0.156489	0.166154	0.15932	0.113231	0.143901	0.134696	0.118734	0.159073	0.229301	0.214295	0.191757	0.140294	0.151823	0.18662	0.187541	0.141965	0.168261	0.143741	0.134708	0.166309	0.193121	0.193861	0.176697	0.169649	0.147681	0.169765	0.183536	0.152673	0.105398	0.0409127	0.023609	0.00280652	0.0440889	0.128638	0.000543601	0.0249928	0.020595	0.0269251	0.0115139	0.0604555	0.132009	0.0770275	0.048206	0.0018351	0.0953241	0.160083	0.0626254	0.0549933	0.00837281	0.00754378	0.0362918	0.0821559	0.108396	0.0633809	0.00937021	0.00715838	0.0569184	0.131387	0.10242	0.0249349	0.0154822	0.00620087	0.0409327	0.0957035	1.91923	0.0133869	1.91923
1885	P13433	DNA-directed RNA polymerase, mitochondrial	426	P13433	RPO41	mitochondria	488	0.337584	0.397016	0.0874186	0	0	0.177982	0.408019	0.487762	0.104219	0	0	0	0.280911	0.434437	0.162934	0.0142926	0.0424462	0.0649795	0.376346	0.355319	0.142402	0.0220129	0.0419043	0.0620163	0.319223	0.434047	0.111691	0	0.037803	0.0972367	0.298135	0.388129	0.143644	0.0242276	0.0048043	0.14106	0.0621293	0.18615	0.0743517	0.166344	0.13547	0.127886	0.177838	0.288688	0.0728656	0.193079	0.147806	0.0527752	0.00500154	0.222714	0.00400677	0.142946	0.0915309	0.0107683	0.121963	0.160032	0.017794	0.157063	0.109345	0.00220708	0.0425657	0.226925	0.032387	0.173467	0.0983993	0.034763	0.0190178	0.193546	0.0195187	0.139336	0.137799	0.0840902	3.93257	0.597249	3.93257
18	P13517	F-actin-capping protein subunit beta	428	P13517	CAP2		233	0.274722	0.246033	0.163342	0.175979	0.139924	0	0.267902	0.21534	0.171729	0.196112	0.135878	0.01304	0.304103	0.236381	0.168461	0.154397	0.136659	0	0.292204	0.255688	0.157117	0.152938	0.142053	0	0.321484	0.231692	0.157359	0.168018	0.121448	0	0.296345	0.214924	0.180288	0.167067	0.134608	0.0067689	0.000732132	0.0351672	0.00157173	0.00963528	0.00445326	0.0500954	0.0377205	0.0162667	0.00535559	0.00303244	0.0119289	0.0397352	0.0281928	0.0246575	0.00152041	0.00284132	0.00268167	0.0542111	0.0378209	0.0604014	0.00307858	0.026138	0.0091965	0.0598093	0.0448267	0.02457	0.0132808	0.00544936	0.0147544	0.0624737	0.017228	0.0203402	0.0171248	0.00350251	0.00799455	0.050201	0.80799	0.983456	0.80799
519	P13574	Protein STE12	429	P13574	STE12	nucleus	132	0.237144	0.149939	0.122312	0.153639	0.169139	0.167826	0.242573	0.197659	0.189195	0.149287	0.107938	0.113349	0.160134	0.109649	0.144271	0.166226	0.189085	0.230636	0.227076	0.142088	0.155196	0.145506	0.175067	0.155067	0.186718	0.165675	0.136238	0.153109	0.186069	0.172191	0.258932	0.15544	0.16847	0.0959112	0.122532	0.198715	0.0383101	0.0609264	0.0394579	0.0127049	0.0336687	0.117731	0.0123914	0.00141436	0.0121106	0.0437924	0.039869	0.0605736	0.115776	0.102074	0.0226694	0.00898779	0.0551077	0.176425	0.0273065	0.0531986	0.00499996	0.0335698	0.0238175	0.0952573	0.0899395	0.0414464	0.00783951	0.0203581	0.0498665	0.109717	0.0201852	0.0391435	0.00530667	0.0676528	0.0200705	0.141745	1.80541	0.264314	1.80541
1574	P13586	Calcium-transporting ATPase 1	430	P13586	PMR1	Golgi	1372	0.107956	0.125653	0.147853	0.260016	0.237098	0.121423	0.103174	0.108994	0.14426	0.248952	0.272883	0.121736	0.109855	0.111027	0.140793	0.248618	0.262578	0.127129	0.104783	0.0956842	0.148792	0.25765	0.251664	0.141427	0.0893573	0.0970282	0.13263	0.242168	0.295699	0.143118	0.0929956	0.0913643	0.132995	0.262512	0.273293	0.146841	0.167498	0.0852125	0.0139172	0.0936723	0.101628	0.0713275	0.127007	0.0900796	0.032824	0.0558733	0.125076	0.0689612	0.166055	0.100696	0.0261474	0.0913799	0.128601	0.0729175	0.1496	0.0996026	0.0114041	0.0785741	0.100414	0.0816182	0.1873	0.110094	0.0114484	0.0687012	0.159497	0.0806441	0.186121	0.103219	0.0301683	0.0989482	0.13069	0.0898708	3.39679	-0.263405	3.39679
83	P13663	Aspartate-semialdehyde dehydrogenase	432	P13663	HOM2	cytosol	719	0.185751	0.21809	0.159033	0.20219	0.186581	0.0483549	0.150816	0.194085	0.176459	0.22785	0.183858	0.0669321	0.198233	0.223563	0.192586	0.164483	0.155594	0.0655414	0.165496	0.200116	0.179443	0.197869	0.178306	0.0787709	0.175557	0.211346	0.155908	0.219513	0.16621	0.071465	0.210213	0.202574	0.148577	0.202559	0.15495	0.0811271	0.089703	0.00722404	0.00273728	0.0358466	0.0511102	0.00174053	0.0793657	0.00498877	0.000625145	0.0347711	0.0360516	0.014157	0.0776772	0.0118398	0.0256461	0.00724445	0.0216167	0.0113302	0.0888868	0.0048291	0.019247	0.0187932	0.0270558	0.0189616	0.1011	0.00422436	0.0118301	0.0460464	0.0300079	0.00899133	0.0689037	0.00799038	0.0145863	0.0389955	0.0123469	0.0241572	1.06063	0.775277	1.06063
1239	P13712	Chromatin assembly factor 1 subunit p50	433	P13712	MSI1		153	0.131641	0.0715215	0.177818	0.228176	0.206254	0.184589	0.149006	0.175427	0.204217	0.211993	0.153042	0.106315	0.0791041	0.0684352	0.128276	0.197052	0.287008	0.240124	0.126333	0.133458	0.166471	0.219066	0.246815	0.107857	0.107977	0.127996	0.172749	0.195381	0.199879	0.196019	0.132063	0.117816	0.209014	0.20218	0.225045	0.113881	0.143813	0.139344	0.0160473	0.061832	0.0707841	0.134494	0.0811758	0.0236461	0.0271325	0.0189137	0.0052354	0.0535402	0.196806	0.143288	0.0386639	0.0398138	0.153031	0.185913	0.12805	0.0618283	0.00627578	0.0399901	0.0955649	0.0480474	0.16868	0.0791263	0.0286709	0.0219142	0.0636763	0.133545	0.147053	0.0767674	0.045851	0.0386162	0.0824422	0.0569113	2.85648	-0.346317	2.85648
637	P13856	Ras-related protein RSR1	434	P13856	RSR1		425	0.234665	0.272721	0.271616	0.153635	0.0545352	0.0128276	0.229459	0.246047	0.258477	0.170827	0.0666381	0.0285511	0.23403	0.253708	0.252723	0.191801	0.0553682	0.0123695	0.231441	0.211784	0.307587	0.183148	0.0424451	0.0235947	0.213534	0.195188	0.281021	0.210046	0.0719093	0.0283014	0.189606	0.234146	0.261286	0.225954	0.0674485	0.0215602	0.0407898	0.0618554	0.109846	0.0127084	0.0809352	0.0372678	0.000721841	0.046974	0.0813926	0.0222524	0.0811684	0.024224	0.0418802	0.0419852	0.0857829	0.0345627	0.0786089	0.0418417	0.0229422	0.0164972	0.147392	0.00407246	0.108805	0.0362145	0.0631228	0.0119338	0.136943	0.036579	0.064293	0.0341723	0.0895112	0.0395627	0.0981229	0.0623897	0.0751544	0.0354097	2.00791	0.71868	2.00791
480	P14020	Dolichol-phosphate mannosyltransferase	436	P14020	DPM1	ER	908	0.271781	0.247417	0.242857	0.153712	0.071814	0.0124187	0.277565	0.269081	0.250323	0.131233	0.0594465	0.0123517	0.24735	0.247683	0.213797	0.199999	0.0782406	0.0129306	0.264817	0.252632	0.227923	0.15024	0.0868362	0.0175504	0.217057	0.215829	0.26992	0.18444	0.0936499	0.0191042	0.209592	0.223623	0.249737	0.202482	0.0940978	0.0204685	0.00367296	0.0365509	0.0810871	0.012632	0.0636564	0.0376767	0.0473837	0.0700074	0.0732384	0.061846	0.08836	0.0404235	0.02856	0.0359599	0.0468565	0.0427606	0.0557365	0.0412806	0.0104347	0.0573453	0.0677278	0.0288355	0.0644135	0.0422589	0.0596005	0.00870725	0.125843	0.0109726	0.0425525	0.0433695	0.0695247	0.0290391	0.086574	0.0389181	0.0485051	0.0365014	1.73881	0.813196	1.73881
2671	P14120	60S ribosomal protein L30	440	P14120	RPL30	ribosome	494	0.101675	0.103479	0.0858153	0.118479	0.189242	0.40131	0.0982505	0.0758803	0.0803688	0.148364	0.175085	0.422051	0.0986276	0.083714	0.0865557	0.11833	0.189898	0.422875	0.0916479	0.0796647	0.0770005	0.120106	0.184058	0.447523	0.0890873	0.0609606	0.0672954	0.111077	0.208396	0.463184	0.0925319	0.070076	0.0829537	0.118258	0.195973	0.440208	0.173779	0.107387	0.0759551	0.0478645	0.0537713	0.351214	0.131931	0.123193	0.0967157	0.0447152	0.0272788	0.369276	0.177282	0.128009	0.0803846	0.0389083	0.0559208	0.368664	0.162735	0.115622	0.0831952	0.0589695	0.0328083	0.387713	0.18757	0.146161	0.0767825	0.06239	0.0721935	0.40071	0.186585	0.124508	0.0802092	0.0453062	0.0533697	0.383238	5.11232	-0.826864	5.11232
2801	P14126	60S ribosomal protein L3	441	P14126	RPL3	ribosome	2818	0.0934734	0.0785902	0.077873	0.105066	0.18709	0.457907	0.089958	0.0701756	0.0751167	0.116072	0.178563	0.470114	0.0960318	0.0705608	0.0739779	0.102895	0.195303	0.461232	0.0775059	0.069276	0.0682525	0.106286	0.177084	0.501596	0.0944832	0.0676784	0.0698006	0.112633	0.191603	0.463802	0.0937887	0.0705193	0.0604139	0.105262	0.192714	0.477303	0.181981	0.132275	0.0838973	0.0612777	0.0516198	0.407812	0.140223	0.128898	0.101968	0.0770068	0.0307564	0.417339	0.179878	0.141162	0.0929624	0.0543432	0.0613255	0.407021	0.176877	0.126011	0.0919431	0.0727902	0.0258343	0.441787	0.182174	0.139444	0.0742773	0.0608338	0.0554005	0.401328	0.185328	0.124064	0.102749	0.0583025	0.0501107	0.420333	5.54133	-0.822813	5.54133
2879	P14127;P02407	40S ribosomal protein S17-B;40S ribosomal protein S17-A	105	P14127;P02407	RPS17B	ribosome	689	0.0884245	0.0766679	0.0618228	0.103343	0.171084	0.498658	0.0906986	0.0655701	0.0538042	0.101203	0.170046	0.518678	0.0812183	0.0671543	0.0634608	0.0964777	0.182391	0.509298	0.0842677	0.0681286	0.0528837	0.0937617	0.180626	0.520332	0.0910073	0.0669453	0.0524863	0.0982111	0.190728	0.500622	0.0911224	0.0712922	0.051065	0.10428	0.192017	0.490223	0.18703	0.134198	0.0999476	0.0630011	0.0356137	0.448563	0.139483	0.133503	0.12328	0.091876	0.0222399	0.465902	0.194692	0.144569	0.10348	0.0607607	0.0484139	0.455087	0.170115	0.127158	0.107312	0.0853142	0.0293767	0.460523	0.18565	0.140177	0.0915915	0.075256	0.0545254	0.438149	0.187994	0.123291	0.112098	0.0592841	0.0494145	0.433253	5.88212	-0.812888	5.88212
498	P14164	ARS-binding factor 1	442	P14164	ABF1	nucleus	806	0.184818	0.166813	0.143724	0.156511	0.174474	0.17366	0.268947	0.237629	0.1765	0.139671	0.116856	0.0603962	0.127008	0.107465	0.122537	0.165424	0.229186	0.24838	0.210573	0.194851	0.186309	0.158784	0.168085	0.0813972	0.166325	0.14223	0.176889	0.144724	0.178112	0.19172	0.222968	0.20447	0.162615	0.15004	0.168681	0.0912262	0.0906361	0.0440522	0.0180467	0.00983308	0.0390037	0.123564	0.0387657	0.0385556	0.000584268	0.053408	0.03095	0.00762101	0.148902	0.104258	0.0444032	0.00818566	0.0952089	0.194169	0.04381	0.000435326	0.0261135	0.020292	0.0168358	0.021588	0.110332	0.064892	0.0328107	0.0287435	0.0419101	0.129247	0.0561492	0.0098865	0.000547701	0.0135236	0.0260777	0.0342563	1.7676	0.280289	1.7676
872	P14180	Chitin synthase 2	443	P14180	CHS2		511	0.134199	0.159172	0.281646	0.242914	0.182068	0	0.151122	0.167198	0.270065	0.219633	0.187166	0.00481612	0.181425	0.20381	0.213204	0.22915	0.172412	0	0.157329	0.169983	0.25267	0.261062	0.158956	0	0.162116	0.160459	0.228847	0.240028	0.202289	0.00626066	0.140971	0.140429	0.272012	0.24066	0.197236	0.00869195	0.141255	0.0516932	0.119876	0.0765699	0.0465979	0.0500954	0.0790593	0.0318753	0.0929803	0.0265535	0.0393599	0.0479591	0.0944849	0.00791304	0.0462633	0.0719113	0.0384345	0.0542111	0.0970535	0.0253038	0.0924747	0.0819857	0.0077061	0.0598093	0.114541	0.0466632	0.0847695	0.0665614	0.0660868	0.0562131	0.138146	0.0541551	0.108849	0.0770961	0.0546335	0.0482779	2.39742	0.519115	2.39742
1799	P14359	Protein SNA3	445	P14359	SNA3	vacuole	123	0.100417	0.0823527	0.262716	0.279432	0.275082	0	0.108218	0.103223	0.268421	0.227414	0.292724	0	0.11173	0.100843	0.261267	0.257674	0.268486	0	0.0524348	0.0867855	0.237372	0.239385	0.303654	0.0803686	0.119007	0.0875034	0.162327	0.242675	0.326755	0.0617332	0.119743	0.0142781	0.170943	0.316572	0.343553	0.0349102	0.175037	0.128513	0.100945	0.113088	0.139612	0.0500954	0.121963	0.0958508	0.0913362	0.0343351	0.144917	0.0527752	0.16418	0.110881	0.0943271	0.100436	0.134509	0.0542111	0.201948	0.108501	0.0771762	0.0603092	0.152405	0.0205593	0.157651	0.119619	0.0182491	0.0692077	0.190553	0.000740538	0.159373	0.180306	0.0077804	0.153008	0.20095	0.0220597	3.80741	0.0710913	3.80741
90	P14540	Fructose-bisphosphate aldolase	446	P14540	FBA1	cytosol	1861	0.1866	0.207233	0.175385	0.200143	0.186533	0.0441052	0.152614	0.185625	0.187821	0.228518	0.185278	0.0601441	0.197316	0.220442	0.203402	0.166757	0.156342	0.0557414	0.161994	0.208019	0.177385	0.196235	0.181473	0.0748939	0.173903	0.226948	0.174506	0.207568	0.161297	0.0557789	0.211191	0.19917	0.175854	0.192348	0.160073	0.061363	0.0888541	0.0036328	0.0136148	0.0337995	0.0510627	0.00599015	0.077567	0.0134485	0.0107362	0.0354385	0.0374718	0.00736895	0.0785938	0.00871912	0.0364614	0.00951831	0.0223647	0.00153023	0.0923886	0.0127321	0.0171891	0.0171594	0.0302233	0.0150847	0.102754	0.0198257	0.0304281	0.0341013	0.0250942	0.00669478	0.0679253	0.0045867	0.0126915	0.0287837	0.0174702	0.00439315	1.0757	0.775204	1.0757
1690	P14680	Dual specificity protein kinase YAK1	447	P14680	YAK1		232	0.0967015	0.0938012	0.212215	0.245557	0.159517	0.192208	0.0879167	0.133354	0.202774	0.235606	0.156901	0.183449	0.0300769	0.105996	0.186772	0.253542	0.258127	0.165486	0.106675	0.105537	0.216883	0.262294	0.194442	0.114168	0.0231238	0.113507	0.174902	0.243799	0.325706	0.118961	0.077673	0.038987	0.158829	0.283452	0.233947	0.207112	0.178753	0.117065	0.0504449	0.0792137	0.0240465	0.142112	0.142265	0.0657195	0.0256894	0.0425266	0.00909468	0.130673	0.245833	0.105727	0.0198318	0.096304	0.12415	0.111275	0.147708	0.0897494	0.0566876	0.0832182	0.0431921	0.054359	0.253533	0.0936146	0.0308246	0.0703324	0.189504	0.0564871	0.201444	0.155597	0.00433369	0.119888	0.0913437	0.150142	3.60268	-0.46601	3.60268
2290	P14693	Sorting assembly machinery 35 kDa subunit	450	P14693	SAM35	mitochondria	208	0.388726	0.466109	0.145165	0	0	0	0.363199	0.479727	0.157075	0	0	0	0.374975	0.486394	0.138631	0	0	0	0.400143	0.438705	0.161152	0	0	0	0.369713	0.457584	0.172704	0	0	0	0.340387	0.518509	0.141105	0	0	0	0.113271	0.255244	0.0166057	0.166344	0.13547	0.0500954	0.133018	0.280653	0.02001	0.193079	0.147806	0.0527752	0.0990647	0.274671	0.0283093	0.157238	0.133977	0.0542111	0.145761	0.243418	0.000955914	0.179076	0.15125	0.0598093	0.0930556	0.250462	0.0286256	0.173467	0.136202	0.0624737	0.06127	0.323925	0.0220583	0.163564	0.142603	0.0569699	4.60679	0.720018	4.60679
2035	P14737	DNA repair protein RAD9	452	P14737	RAD9		181	0.0221444	0.147004	0.234709	0.310715	0.232591	0.0528358	0.0336503	0.220973	0.267087	0.312958	0.165331	0	0	0.0239723	0.189987	0.207928	0.387576	0.190537	0	0.125527	0.283578	0.348418	0.242477	0	0.0377249	0.117377	0.264429	0.244687	0.335783	0	0.033759	0.13898	0.161697	0.307177	0.307995	0.0503923	0.25331	0.0638614	0.072939	0.144372	0.0971203	0.0027404	0.196531	0.0218997	0.090003	0.119879	0.0175247	0.0527752	0.27591	0.187751	0.0230471	0.0506892	0.253598	0.136326	0.254383	0.0697594	0.123382	0.169342	0.091227	0.0598093	0.238932	0.0897453	0.120351	0.0712198	0.199581	0.0624737	0.245358	0.0556039	0.00146541	0.143613	0.165392	0.00657764	4.22849	-0.121399	4.22849
1365	P14741	Translation initiation factor eIF-2B subunit alpha	453	P14741	GCN3		266	0.185706	0.128025	0.12394	0.147973	0.158066	0.256289	0.164868	0.113929	0.11804	0.139657	0.165588	0.297918	0.133565	0.134872	0.127929	0.159509	0.189828	0.254297	0.159268	0.143357	0.108059	0.139431	0.186609	0.263276	0.173136	0.119418	0.109455	0.135765	0.181716	0.280509	0.156475	0.116675	0.119414	0.134167	0.149647	0.323622	0.0897481	0.0828402	0.0378307	0.0183706	0.0225958	0.206194	0.0653128	0.0851447	0.0590446	0.0534225	0.0177819	0.245143	0.142345	0.0768514	0.0390113	0.0022706	0.055851	0.200086	0.0951145	0.0519296	0.0521367	0.0396453	0.0353589	0.203467	0.103521	0.0877034	0.0346225	0.0377017	0.0455134	0.218035	0.122642	0.0779085	0.0437491	0.0293966	0.00704367	0.266652	3.05198	-0.672581	3.05198
179	P14742	Glutamine--fructose-6-phosphate aminotransferase [isomerizing]	454	P14742	GFA1	cytosol	792	0.200717	0.183604	0.170071	0.209954	0.191592	0.0440627	0.177952	0.175866	0.163252	0.207662	0.196641	0.078628	0.186372	0.193653	0.196857	0.174061	0.168049	0.0810086	0.173063	0.173358	0.1742	0.202178	0.196521	0.0806791	0.184331	0.180564	0.152199	0.215392	0.186632	0.0808813	0.220263	0.167996	0.158075	0.191671	0.184457	0.0775376	0.0747379	0.0272616	0.008301	0.0436098	0.0561214	0.00603265	0.0522295	0.0232075	0.0138328	0.0145829	0.048834	0.0258528	0.0895376	0.0180705	0.0299163	0.0168228	0.0340716	0.0267974	0.0813196	0.0219288	0.0140047	0.0231026	0.0452714	0.0208698	0.0923262	0.0265582	0.00812155	0.0419253	0.05043	0.0184076	0.0588537	0.0265878	0.00508792	0.0281072	0.0418545	0.0205677	1.23514	0.770097	1.23514
1931	P14743	Glycylpeptide N-tetradecanoyltransferase	455	P14743	NMT1	cytosol	455	0.103401	0.0876309	0.110832	0.169239	0.200284	0.328614	0.103303	0.102187	0.112855	0.120252	0.201949	0.359454	0.111668	0.104884	0.120123	0.162854	0.221103	0.279368	0.103237	0.0996913	0.108155	0.137667	0.193427	0.357822	0.120063	0.0956725	0.109366	0.14337	0.197373	0.334155	0.115002	0.0991901	0.120721	0.152382	0.200944	0.311762	0.172053	0.123235	0.0509385	0.00289477	0.0648133	0.278518	0.126878	0.0968865	0.0642291	0.0728271	0.0541425	0.306678	0.164242	0.106839	0.0468169	0.00561551	0.0871261	0.225157	0.151146	0.0955955	0.0520408	0.0414084	0.042177	0.298013	0.156594	0.111449	0.0347115	0.0300974	0.0611705	0.271682	0.164114	0.0953935	0.042442	0.0111825	0.0583407	0.254792	4.02224	-0.859614	4.02224
1037	P14747	Serine/threonine-protein phosphatase 2B catalytic subunit A2	456	P14747	CMP2		218	0.139391	0.13675	0.230714	0.264836	0.228308	0	0.0407714	0.20904	0.230701	0.29582	0.223667	0	0.168584	0.107904	0.306734	0.282579	0.1133	0.0208994	0.121843	0.163642	0.203315	0.257589	0.229583	0.0240291	0.196218	0.155782	0.19749	0.26097	0.18954	0	0.231561	0.147301	0.167684	0.239171	0.196905	0.0173781	0.136063	0.0741157	0.0689441	0.0984924	0.0928379	0.0500954	0.18941	0.0099669	0.0536165	0.102741	0.0758604	0.0527752	0.107326	0.103819	0.139794	0.12534	0.0206773	0.0333117	0.13254	0.0316452	0.0431196	0.0785128	0.0783329	0.0357802	0.0804393	0.0513396	0.0534126	0.0875028	0.0533373	0.0624737	0.0475553	0.0472828	0.00452116	0.0756065	0.0543023	0.0395918	2.59248	0.46571	2.59248
1452	P14772	Bile pigment transporter 1	457	P14772	BPT1	vacuole	913	0.126542	0.190161	0.398153	0.203108	0.0808575	0.00117892	0.140346	0.202282	0.388801	0.197623	0.0709478	0	0.131748	0.170898	0.363654	0.246454	0.087245	0	0.124472	0.152926	0.421124	0.213985	0.083864	0.00362972	0.136056	0.162614	0.351336	0.226105	0.108263	0.0156256	0.118875	0.182136	0.370107	0.219754	0.102396	0.00673194	0.148913	0.0207049	0.236383	0.0367644	0.0546129	0.0489165	0.0898352	0.0032082	0.211717	0.00454417	0.0768587	0.0527752	0.144161	0.0408247	0.196714	0.0892159	0.0467321	0.0542111	0.129911	0.0423613	0.260928	0.034909	0.0673857	0.0561795	0.140601	0.0445079	0.207258	0.0526381	0.0279397	0.0468482	0.160242	0.0124478	0.206944	0.0561896	0.0402065	0.050238	3.19483	0.347412	3.19483
180	P14832	Peptidyl-prolyl cis-trans isomerase	458	P14832	CPR1	cytosol	757	0.173866	0.184283	0.177879	0.214904	0.186663	0.0624059	0.163867	0.171492	0.18017	0.224404	0.184593	0.0754741	0.183511	0.1913	0.201926	0.18177	0.170228	0.0712655	0.167035	0.190407	0.179662	0.201627	0.180225	0.0810448	0.170058	0.206428	0.175014	0.205974	0.152466	0.0900584	0.19856	0.191825	0.184698	0.183673	0.159568	0.0816748	0.101589	0.026583	0.0161084	0.0485602	0.0511925	0.0123106	0.0663144	0.0275812	0.0030859	0.0313247	0.0367861	0.0226989	0.0923991	0.0204233	0.034986	0.0245315	0.0362506	0.0170543	0.0873482	0.00488017	0.0194664	0.0225515	0.0289749	0.0212356	0.106599	0.000693598	0.0309366	0.0325072	0.0162638	0.0275847	0.0805564	0.00275825	0.0215355	0.0201091	0.0169651	0.0247049	1.23545	0.731574	1.23545
406	P14843	Phospho-2-dehydro-3-deoxyheptonate aldolase, phenylalanine-inhibited	459	P14843	ARO3		544	0.153069	0.156082	0.179498	0.199063	0.21698	0.0953078	0.136232	0.181429	0.161846	0.195524	0.222761	0.102208	0.162007	0.192213	0.203618	0.16836	0.168293	0.105509	0.153238	0.186202	0.15491	0.18509	0.188858	0.131701	0.16604	0.172059	0.167	0.217055	0.191132	0.0867138	0.177187	0.183925	0.164445	0.202778	0.156264	0.115401	0.122385	0.0547833	0.017728	0.0327191	0.0815092	0.0452124	0.0939496	0.0176441	0.0152388	0.00244518	0.0749541	0.0494332	0.113903	0.0195102	0.0366774	0.0111214	0.0343164	0.0512979	0.101145	0.00908498	0.00528564	0.00601434	0.0376087	0.0718922	0.110617	0.0350626	0.0229219	0.0435879	0.0549292	0.0242401	0.10193	0.0106586	0.00128196	0.039214	0.0136615	0.0584308	1.62239	0.466456	1.62239
226	P14904	Vacuolar aminopeptidase 1	460	P14904	APE1	vacuole	325	0.286037	0.220004	0.253798	0.135919	0.104241	0	0.266515	0.225775	0.239919	0.162698	0.0929789	0.0121148	0.287802	0.214222	0.244317	0.135241	0.102047	0.0163703	0.262114	0.217703	0.243369	0.143203	0.10423	0.029381	0.31041	0.203707	0.229154	0.150833	0.105897	0	0.28887	0.224448	0.225379	0.147138	0.0882395	0.0259257	0.0105823	0.00913862	0.0920281	0.0304245	0.0312292	0.0500954	0.0363332	0.0267017	0.0628342	0.0303812	0.0548276	0.0406604	0.0118925	0.00249877	0.0773767	0.0219969	0.0319303	0.0378408	0.00773086	0.0224165	0.0831733	0.035873	0.0470194	0.0304283	0.0337524	0.00341525	0.0850757	0.0226339	0.0303053	0.0624737	0.00975297	0.0298644	0.062216	0.0164258	0.0543634	0.0310441	1.32674	0.903329	1.32674
1109	P14906	Protein translocation protein SEC63	462	P14906	SEC63	ER	952	0.187776	0.296395	0.352581	0.128235	0.0343847	0.000627675	0.204472	0.247977	0.296246	0.208483	0.0407607	0.00206092	0.235985	0.253424	0.277382	0.184132	0.0466561	0.00242175	0.190051	0.261525	0.33152	0.179065	0.0368918	0.000948312	0.182159	0.222962	0.325952	0.207886	0.0572274	0.00381386	0.192036	0.209796	0.336512	0.209856	0.0474697	0.0043293	0.0876779	0.0855295	0.19081	0.0381085	0.101086	0.0494677	0.0257092	0.0489033	0.119162	0.0154043	0.107046	0.0507143	0.0399254	0.0417006	0.110442	0.0268934	0.087321	0.0517894	0.0643322	0.0662383	0.171324	1.12284e-05	0.114358	0.0588609	0.0944979	0.0158404	0.181874	0.0344186	0.078975	0.0586599	0.0870804	0.0152123	0.17335	0.0462923	0.0951332	0.0526406	2.68679	0.620522	2.68679
2037	P14907	Nucleoporin NSP1	463	P14907	NSP1	NE	1162	0.117756	0.231404	0.532767	0.0993719	0.0158759	0.00282517	0.139393	0.258211	0.493811	0.0895989	0.0153546	0.00363152	0.153009	0.208929	0.465709	0.144397	0.023347	0.00460887	0.144383	0.222297	0.495855	0.116668	0.0195151	0.00128284	0.154667	0.23306	0.45648	0.130508	0.0222933	0.00299231	0.14528	0.269851	0.435031	0.128069	0.0209125	0.000856972	0.157698	0.020538	0.370997	0.0669719	0.119594	0.0472702	0.0907882	0.0591376	0.316726	0.10348	0.132452	0.0491437	0.122901	0.00279438	0.298769	0.0128411	0.11063	0.0496023	0.11	0.0270103	0.335659	0.0624083	0.131735	0.0585264	0.12199	0.0259378	0.312402	0.0429591	0.113909	0.0594814	0.133837	0.0752672	0.271868	0.0354949	0.12169	0.0561129	4.22862	0.325814	4.22862
2501	P14908	Mitochondrial transcription factor 1	464	P14908	MTF1	mitochondria	128	0.371079	0.497723	0.131197	0	0	0	0.377765	0.480104	0.142132	0	0	0	0.407277	0.494591	0.0981321	0	0	0	0.378613	0.484532	0.136855	0	0	0	0.337791	0.520344	0.141865	0	0	0	0.359941	0.502429	0.13763	0	0	0	0.0956247	0.286858	0.030573	0.166344	0.13547	0.0500954	0.147583	0.28103	0.0349526	0.193079	0.147806	0.0527752	0.131367	0.282868	0.0688082	0.157238	0.133977	0.0542111	0.12423	0.289245	0.0233404	0.179076	0.15125	0.0598093	0.0611338	0.313222	0.00221273	0.173467	0.136202	0.0624737	0.0808243	0.307846	0.0255332	0.163564	0.142603	0.0569699	4.80366	0.709045	4.80366
418	P14922	General transcriptional corepressor CYC8	465	P14922	CYC8	nucleus	342	0.396599	0.221536	0.121001	0.152346	0.108518	0	0.350193	0.17328	0.127237	0.121844	0.102199	0.125246	0.376074	0.222588	0.166609	0.124667	0.110062	0	0.348848	0.18831	0.139509	0.143122	0.164349	0.0158619	0.392199	0.217148	0.129871	0.130127	0.120445	0.0102094	0.417031	0.209123	0.0850197	0.134331	0.126056	0.0284382	0.121144	0.0106706	0.040769	0.013998	0.0269525	0.0500954	0.120012	0.0257931	0.0498471	0.0712355	0.0456071	0.0724706	0.100164	0.0108647	0.000330856	0.0325717	0.0239151	0.0542111	0.0944652	0.00697681	0.0206866	0.0359539	0.0130994	0.0439473	0.115542	0.0100264	0.0142069	0.0433401	0.0157569	0.0522643	0.137915	0.0145396	0.0781431	0.0292331	0.0165464	0.0285317	1.64183	0.916108	1.64183
77	P15019	Transaldolase	466	P15019	TAL1	cytosol	850	0.196974	0.222059	0.138367	0.176085	0.184128	0.0823868	0.17307	0.184151	0.152137	0.211961	0.185347	0.0933345	0.205412	0.2173	0.183493	0.144218	0.159461	0.0901166	0.18063	0.201568	0.16431	0.174237	0.175844	0.103411	0.185303	0.20689	0.144603	0.197319	0.164889	0.100995	0.222435	0.196259	0.144412	0.179778	0.164742	0.0923741	0.0784805	0.0111937	0.0234034	0.0097408	0.048658	0.0322915	0.0571115	0.0149222	0.0249479	0.018882	0.0375403	0.0405593	0.0704978	0.00557644	0.0165524	0.0130201	0.0254836	0.0359055	0.0737529	0.00628083	0.00411453	0.00483883	0.0245943	0.0436021	0.0913542	0.000231471	0.000525077	0.023852	0.0286869	0.0385217	0.0566818	0.00167567	0.0187509	0.0162141	0.0221386	0.0354042	1.05599	0.847575	1.05599
13	P15108	ATP-dependent molecular chaperone HSC82	467	P15108	HSC82	cytosol	2253	0.208161	0.210503	0.166556	0.187144	0.177131	0.0505047	0.191263	0.195718	0.174994	0.211429	0.165659	0.0609382	0.216442	0.204808	0.191862	0.163166	0.158644	0.0650783	0.193672	0.196546	0.163194	0.193613	0.177832	0.075142	0.213595	0.204687	0.153098	0.213246	0.159762	0.0556123	0.246001	0.203831	0.152268	0.193152	0.14446	0.0602881	0.0672933	0.000362876	0.00478537	0.0208006	0.0416609	0.00040935	0.0389185	0.00335581	0.00209089	0.0183496	0.0178525	0.00816305	0.0594683	0.00691534	0.0249219	0.00592782	0.0246668	0.0108672	0.0607107	0.00125907	0.0029988	0.0145374	0.0265827	0.0153328	0.063062	0.00243498	0.00902028	0.0397787	0.0235595	0.00686144	0.0331154	0.0092474	0.0108947	0.0295877	0.00185687	0.00331816	0.710969	0.908633	0.710969
2094	P15179	Aspartate--tRNA ligase, mitochondrial	468	P15179	MSD1	mitochondria	260	0.328479	0.20978	0.145326	0.316416	0	0	0.406547	0.507202	0.0862517	0	0	0	0.372482	0.462198	0.139221	0.0260994	0	0	0.324894	0.350984	0.102869	0	0	0.221252	0.271585	0.575336	0.118941	0.0259226	0.00821492	0	0.277732	0.578625	0.126956	0	0.0166869	0	0.0530241	0.00108587	0.0164444	0.150072	0.13547	0.0500954	0.176365	0.308128	0.0908328	0.193079	0.147806	0.0527752	0.0965718	0.250475	0.0277198	0.131139	0.133977	0.0542111	0.0705112	0.155698	0.0573265	0.179076	0.15125	0.161443	0.00507194	0.368214	0.0251368	0.147544	0.127987	0.0624737	0.00138432	0.384041	0.0362067	0.163564	0.125916	0.0569699	4.34909	0.613797	4.34909
167	P15180	Lysine--tRNA ligase, cytoplasmic	469	P15180	KRS1	cytosol	1407	0.186629	0.197187	0.151996	0.185575	0.202769	0.075844	0.162723	0.174164	0.161612	0.197811	0.203183	0.100507	0.188036	0.193413	0.194806	0.174556	0.164878	0.0843117	0.170418	0.200289	0.149696	0.182642	0.194459	0.102496	0.195832	0.191627	0.155939	0.196023	0.165055	0.0955232	0.222831	0.169494	0.158858	0.185478	0.169582	0.0937578	0.0888254	0.0136783	0.00977482	0.0192312	0.0672987	0.0257486	0.0674583	0.0249097	0.0154725	0.00473166	0.0553765	0.0477323	0.0878737	0.0183104	0.0278657	0.0173172	0.0309007	0.0301006	0.0839647	0.00500259	0.0105001	0.00356573	0.0432098	0.0426867	0.0808248	0.0154946	0.0118611	0.0225561	0.0288527	0.0330494	0.0562861	0.0250895	0.00430529	0.0219142	0.0269788	0.0367879	1.20554	0.789273	1.20554
2230	P15274	AMP deaminase	470	P15274	AMD1		826	0.0683415	0.0715846	0.129891	0.192857	0.254387	0.282939	0.0610069	0.0691408	0.12689	0.186967	0.242455	0.31354	0.064742	0.0603969	0.118374	0.195947	0.261796	0.298744	0.0549714	0.063454	0.129168	0.197498	0.245245	0.309663	0.063684	0.0596755	0.12668	0.199489	0.251525	0.298946	0.0679389	0.0559185	0.123441	0.184801	0.256323	0.311577	0.207113	0.139281	0.0318797	0.0265133	0.118916	0.232844	0.169174	0.129933	0.0501947	0.00611219	0.0946488	0.260765	0.211168	0.151326	0.0485667	0.0387089	0.127819	0.244533	0.199411	0.131833	0.0310275	0.0184226	0.0939952	0.249854	0.212973	0.147446	0.0173981	0.0260223	0.115323	0.236472	0.211178	0.138665	0.0397222	0.0212374	0.11372	0.254607	4.54881	-0.880078	4.54881
2199	P15303	Protein transport protein SEC23	471	P15303	SEC23		1518	0.101301	0.0995269	0.0921048	0.208685	0.303079	0.195303	0.0905499	0.0876887	0.0846926	0.204723	0.314211	0.218135	0.0861192	0.0861668	0.0804575	0.204994	0.333821	0.208441	0.0842092	0.0756761	0.0876742	0.205313	0.315939	0.231189	0.0836754	0.0754029	0.0792695	0.191043	0.332036	0.238573	0.0768295	0.0763006	0.0797087	0.200889	0.314813	0.25146	0.174153	0.111339	0.0696656	0.0423413	0.167608	0.145208	0.139631	0.111385	0.0923919	0.0116436	0.166405	0.16536	0.189791	0.125556	0.0864828	0.0477559	0.199844	0.15423	0.170174	0.119611	0.0725214	0.0262367	0.16469	0.171379	0.192982	0.131719	0.0648083	0.0175755	0.195834	0.176099	0.202287	0.118283	0.0834541	0.0373246	0.17221	0.19449	4.51247	-0.591618	4.51247
882	P15367	Signal peptidase complex catalytic subunit SEC11	472	P15367	SEC11	ER	141	0.245718	0.270993	0.30661	0.129907	0.0467712	0	0.23147	0.257768	0.315677	0.161254	0.0338307	0	0.216651	0.270067	0.316256	0.148599	0.0484272	0	0.1991	0.172508	0.326613	0.150196	0.0385617	0.113022	0.186421	0.20339	0.279405	0.201111	0.0674158	0.0622579	0.154477	0.229718	0.303188	0.193308	0.0526501	0.0666594	0.029736	0.0601276	0.144839	0.0364365	0.0886991	0.0500954	0.00128903	0.0586949	0.138592	0.0318254	0.113976	0.0527752	0.0592589	0.0583443	0.149315	0.00863976	0.0855499	0.0542111	0.0552832	0.0227793	0.166417	0.0288794	0.112688	0.0532128	0.0902361	0.0037323	0.135327	0.0276436	0.0687866	0.000215765	0.12464	0.035134	0.140025	0.029744	0.0899528	0.00968948	2.41679	0.58751	2.41679
2434	P15424	ATP-dependent RNA helicase MSS116, mitochondrial	474	P15424	MSS116	mitochondria	821	0.338258	0.533991	0.127751	0	0	0	0.392826	0.471879	0.130723	0.0045718	0	0	0.38997	0.469459	0.140571	0	0	0	0.385143	0.465086	0.149771	0	0	0	0.317756	0.547288	0.134956	0	0	0	0.337183	0.533721	0.128282	0.000813399	0	0	0.0628037	0.323125	0.0340192	0.166344	0.13547	0.0500954	0.162645	0.272805	0.0463613	0.188507	0.147806	0.0527752	0.11406	0.257736	0.026369	0.157238	0.133977	0.0542111	0.13076	0.2698	0.0104247	0.179076	0.15125	0.0598093	0.0410987	0.340166	0.0091219	0.173467	0.136202	0.0624737	0.0580665	0.339138	0.0348807	0.162751	0.142603	0.0569699	4.74441	0.692884	4.74441
2422	P15436	DNA polymerase delta catalytic subunit	475	P15436	POL3	nucleus	745	0.0470166	0.047659	0.179525	0.183487	0.218816	0.323496	0.021695	0.0797626	0.160825	0.17853	0.249797	0.30939	0.0421629	0.0266446	0.139244	0.241133	0.266682	0.284132	0.0411295	0.0567556	0.144296	0.210037	0.253517	0.294264	0.044756	0.0431494	0.13943	0.178654	0.281217	0.312794	0.0534617	0.0603665	0.12086	0.180927	0.24433	0.340054	0.228438	0.163207	0.0177551	0.017143	0.0833455	0.273401	0.208486	0.119311	0.0162597	0.0145488	0.10199	0.256615	0.233747	0.185079	0.0276959	0.0838951	0.132705	0.229921	0.213253	0.138531	0.0158992	0.0309615	0.102268	0.234455	0.231901	0.163973	0.0046483	0.00518679	0.145014	0.250321	0.225655	0.134217	0.0423029	0.0173633	0.101727	0.283084	4.7343	-0.894742	4.7343
184	P15454	Guanylate kinase	477	P15454	GUK1	cytosol	403	0.163392	0.241078	0.175646	0.193082	0.181194	0.0456077	0.142503	0.179589	0.173873	0.236841	0.200932	0.0662618	0.17993	0.208878	0.188496	0.185713	0.169105	0.0678769	0.15955	0.195957	0.169056	0.200007	0.189648	0.0857814	0.161767	0.205121	0.16733	0.229556	0.179788	0.0564377	0.218324	0.174771	0.168147	0.192589	0.181827	0.0643423	0.112063	0.0302127	0.013876	0.0267381	0.0457237	0.00448769	0.0876783	0.0194844	0.00321108	0.0437618	0.0531254	0.0134867	0.0959794	0.00284485	0.021556	0.0284744	0.0351281	0.0136658	0.094833	0.000670492	0.00886073	0.0209312	0.0383984	0.0259722	0.11489	0.00200081	0.0232524	0.056089	0.0435859	0.00603602	0.0607928	0.0198129	0.00498389	0.0290251	0.0392243	0.0073724	1.24823	0.691871	1.24823
245	P15496	Isopentenyl-diphosphate Delta-isomerase	478	P15496	IDI1	cytosol	353	0.167066	0.222946	0.172739	0.22227	0.188887	0.0260915	0.171091	0.205215	0.187578	0.230622	0.172305	0.033189	0.197593	0.216904	0.214021	0.176153	0.164275	0.0310543	0.130184	0.206488	0.194934	0.203222	0.212008	0.0531637	0.18917	0.219375	0.156938	0.235872	0.188946	0.00970043	0.230643	0.215123	0.177427	0.215771	0.154713	0.00632302	0.108389	0.0120808	0.010969	0.0559265	0.0534164	0.0240039	0.0590901	0.00614146	0.0104932	0.0375432	0.0244983	0.0195862	0.0783169	0.00518117	0.0470802	0.0189149	0.0302976	0.0231569	0.124199	0.0112013	0.034738	0.0241465	0.0607586	0.00664555	0.0874875	0.0122528	0.0128597	0.0624051	0.0527433	0.0527733	0.0484739	0.0205394	0.0142641	0.0522071	0.0121102	0.0506469	1.36554	0.737782	1.36554
1934	P15565-2;P15565	tRNA (guanine(26)-N(2))-dimethyltransferase, mitochondrial	479	P15565	TRM1		1344	0.0874912	0.0810771	0.150107	0.276987	0.303814	0.100524	0.078823	0.0794635	0.147827	0.270625	0.325835	0.0974258	0.0901278	0.0821219	0.122316	0.271342	0.331633	0.102459	0.0782852	0.0766472	0.131438	0.269328	0.335647	0.108654	0.0819224	0.0790028	0.134048	0.257982	0.346083	0.100961	0.073568	0.0760862	0.120683	0.283452	0.342497	0.103714	0.187963	0.129789	0.0116637	0.110643	0.168344	0.0504289	0.151358	0.11961	0.0292572	0.077546	0.178029	0.0446506	0.185782	0.129601	0.0446244	0.114104	0.197656	0.0482475	0.176098	0.11864	0.0287573	0.0902523	0.184398	0.0488445	0.194735	0.128119	0.0100296	0.0845148	0.209881	0.0384878	0.205549	0.118497	0.04248	0.119888	0.199894	0.046744	4.02511	-0.206835	4.02511
54	P15624	Phenylalanine--tRNA ligase beta subunit	480	P15624	FRS1	cytosol	951	0.193342	0.209608	0.146798	0.195141	0.192344	0.0627673	0.1723	0.179119	0.163255	0.218515	0.191997	0.0748142	0.199329	0.209388	0.186683	0.160249	0.160617	0.0837338	0.180795	0.192662	0.162671	0.192383	0.179596	0.0918924	0.201927	0.202768	0.148849	0.204482	0.159922	0.0820522	0.226768	0.197529	0.146588	0.186308	0.158583	0.0842236	0.0821126	0.00125744	0.0149725	0.0287973	0.0568733	0.0126719	0.0578815	0.019954	0.0138298	0.0254353	0.0441909	0.022039	0.076581	0.00233519	0.019743	0.00301081	0.0266397	0.0295227	0.0735874	0.0026247	0.0024755	0.0133074	0.0283461	0.0320831	0.0747299	0.00435417	0.00477155	0.0310148	0.0237193	0.0195785	0.0523487	0.00294537	0.0165744	0.0227439	0.0159801	0.0272537	0.986286	0.848526	0.986286
67	P15625	Phenylalanine--tRNA ligase alpha subunit	481	P15625	FRS2	cytosol	816	0.190295	0.210877	0.150684	0.19215	0.183705	0.0722893	0.174773	0.185198	0.166345	0.211277	0.183373	0.0790344	0.207936	0.194135	0.175015	0.172027	0.168981	0.0819065	0.179766	0.191758	0.158701	0.1901	0.180965	0.0987105	0.194165	0.192114	0.155453	0.202021	0.170347	0.0859002	0.222027	0.196198	0.145578	0.202621	0.152759	0.0808165	0.0851597	1.12952e-05	0.0110865	0.0258063	0.0482347	0.0221939	0.055408	0.0138754	0.0107395	0.0181975	0.0355661	0.0262593	0.0679743	0.0175878	0.00807466	0.0147882	0.0350039	0.0276954	0.0746171	0.0035293	0.00149433	0.0110243	0.0297151	0.0389013	0.0824922	0.0150077	0.0113753	0.0285537	0.0341444	0.0234265	0.0570895	0.00161411	0.0175845	0.0390575	0.0101558	0.0238466	1.02729	0.84978	1.02729
1825	P15646	rRNA 2-O-methyltransferase fibrillarin	482	P15646	NOP1	nucleus	1839	0.114085	0.0755851	0.133132	0.197511	0.258296	0.221391	0.115792	0.084396	0.138211	0.19651	0.251029	0.214062	0.0948735	0.0706756	0.121024	0.220365	0.280664	0.212397	0.102659	0.0739192	0.128038	0.200542	0.249092	0.24575	0.102745	0.0671653	0.124447	0.199201	0.262157	0.244284	0.106674	0.0712734	0.138977	0.201151	0.240476	0.241449	0.16137	0.135281	0.0286383	0.0311673	0.122826	0.171296	0.114389	0.114677	0.0388736	0.00343045	0.103223	0.161287	0.181036	0.141048	0.0459159	0.0631265	0.146687	0.158186	0.151724	0.121368	0.0321576	0.021466	0.097842	0.185941	0.173912	0.139957	0.0196307	0.0257339	0.125955	0.18181	0.172443	0.12331	0.0241864	0.0375872	0.0978736	0.184479	3.83983	-0.705757	3.83983
797	P15700	Uridylate kinase	483	P15700	URA6	cytosol	300	0.123191	0.154517	0.14514	0.204321	0.222545	0.150287	0.115861	0.140604	0.146177	0.173507	0.211937	0.211915	0.149153	0.161583	0.186555	0.168844	0.188127	0.145738	0.139201	0.171456	0.13412	0.17945	0.179854	0.195919	0.163266	0.115353	0.140659	0.20729	0.180371	0.193062	0.199627	0.14861	0.142593	0.160279	0.182338	0.166553	0.152264	0.0563489	0.0166303	0.0379771	0.0870743	0.100192	0.114321	0.0584691	0.0309077	0.0195726	0.0641301	0.15914	0.126757	0.0501399	0.019615	0.0116055	0.0541495	0.0915273	0.115182	0.0238307	0.026076	0.000374553	0.0286046	0.13611	0.113391	0.0917692	0.00341896	0.0338228	0.0441687	0.130588	0.0794898	0.0459735	0.0205698	0.00328544	0.0397353	0.109583	2.29679	-0.352752	2.29679
630	P15703	Glucan 1,3-beta-glucosidase	484	P15703	BGL2		395	0.176727	0.162489	0.228024	0.241141	0.155659	0.0359595	0.168654	0.163617	0.230431	0.240937	0.164601	0.0317606	0.191022	0.170652	0.221022	0.234906	0.15095	0.0314488	0.173803	0.152719	0.247482	0.240483	0.152185	0.0333282	0.146304	0.145847	0.222346	0.252589	0.191336	0.0415768	0.152902	0.127747	0.226193	0.265599	0.188063	0.0394964	0.0987275	0.0483764	0.0662539	0.0747969	0.020189	0.0141359	0.0615268	0.0354565	0.0533461	0.0478575	0.0167943	0.0210146	0.0848883	0.0410716	0.054082	0.0776671	0.0169731	0.0227624	0.0805798	0.042568	0.0872864	0.0614074	0.000935053	0.0264811	0.130353	0.0612745	0.0782685	0.0791224	0.0551336	0.0208969	0.126215	0.0668366	0.0630298	0.102035	0.0454601	0.0174735	2.00128	0.54176	2.00128
4	P15705	Heat shock protein STI1	485	P15705	STI1	cytosol	1438	0.270692	0.232074	0.148753	0.150284	0.145562	0.0526358	0.254308	0.205085	0.153745	0.182067	0.137066	0.0677286	0.270399	0.219742	0.165185	0.140002	0.133439	0.0712326	0.242141	0.196293	0.1585	0.167971	0.149793	0.0853024	0.266666	0.224738	0.146355	0.171647	0.127116	0.0634776	0.292126	0.228054	0.131234	0.158198	0.124723	0.0656648	0.00476264	0.0212081	0.0130178	0.0160598	0.0100917	0.00254044	0.0241265	0.00601171	0.0233392	0.0110118	0.0107407	0.0149535	0.00551083	0.00801872	0.00175492	0.0172359	0.000538497	0.0170214	0.0122415	0.00100599	0.00169577	0.0111054	0.00145648	0.0254931	0.00999063	0.0176158	0.00227756	0.00182013	0.00908646	0.0010039	0.0130097	0.03347	0.0319293	0.00536574	0.0178797	0.00869491	0.413086	0.974579	0.413086
457	P15731	Ubiquitin-conjugating enzyme E2 4	486	P15731	UBC4	cytosol	102	0.194359	0.0514773	0.202681	0.25274	0.225946	0.0727959	0.166977	0.14347	0.192	0.212575	0.207193	0.0777851	0.180338	0.200148	0.21877	0.210218	0.166383	0.0241436	0.166491	0.188522	0.181667	0.185735	0.211513	0.0660731	0.157414	0.19892	0.194703	0.196613	0.180986	0.0713638	0.223406	0.129783	0.215038	0.188953	0.193817	0.0490025	0.0810955	0.159388	0.0409106	0.0863965	0.0904761	0.0227005	0.0632042	0.055603	0.0149156	0.0194956	0.0593861	0.0250099	0.0955719	0.0115754	0.0518292	0.0529797	0.0324059	0.0300675	0.0878919	0.00676527	0.0214712	0.00665931	0.0602628	0.00626387	0.119243	0.00820183	0.0506252	0.0231458	0.0447835	0.00889012	0.055711	0.0648002	0.0518756	0.0253887	0.0512143	0.00796736	1.69417	0.545422	1.69417
1486	P15790	Casein kinase II subunit alpha	487	P15790	CKA1	nucleus	345	0.116459	0.127709	0.161015	0.196079	0.206737	0.192001	0.104735	0.104745	0.177371	0.184887	0.203965	0.224298	0.0994007	0.0879413	0.151862	0.215148	0.253018	0.19263	0.0999356	0.087331	0.173412	0.234128	0.210607	0.194587	0.0992765	0.0771116	0.177662	0.204717	0.229567	0.211666	0.106637	0.102159	0.149797	0.210594	0.228391	0.202421	0.158995	0.0831562	0.000755499	0.0297353	0.0712665	0.141905	0.125446	0.0943288	0.000286157	0.00819172	0.0561583	0.171523	0.176509	0.123782	0.0150788	0.05791	0.119041	0.138419	0.154447	0.107956	0.0132163	0.0550518	0.0593572	0.134778	0.177381	0.13001	0.0335837	0.0312495	0.093365	0.149193	0.172479	0.0924243	0.0133662	0.0470302	0.0857884	0.145451	3.26862	-0.707793	3.26862
76	P15873	Proliferating cell nuclear antigen	490	P15873	POL30		572	0.210811	0.172615	0.163282	0.206425	0.203322	0.043545	0.176836	0.193753	0.169457	0.224026	0.19618	0.0397476	0.192119	0.184809	0.198917	0.176287	0.174372	0.073496	0.183602	0.192146	0.16838	0.182676	0.195388	0.0778085	0.191975	0.196919	0.153479	0.212996	0.178184	0.0664472	0.222042	0.199002	0.166617	0.179881	0.172986	0.0594727	0.0646432	0.0382503	0.00151121	0.0400808	0.0678518	0.0065504	0.0533451	0.00532001	0.00762797	0.0309471	0.0483736	0.0130276	0.0837913	0.0269139	0.031977	0.0190486	0.0403947	0.0192849	0.070781	0.00314055	0.00818443	0.00359976	0.0441381	0.0179993	0.0846822	0.0102026	0.00940097	0.0395291	0.0419812	0.00397352	0.0570743	0.00441788	0.00345422	0.0163167	0.0303826	0.00250278	1.0507	0.805399	1.0507
137	P15891	Actin-binding protein	491	P15891	ABP1		620	0.338866	0.238904	0.138244	0.134779	0.124297	0.0249102	0.327629	0.215015	0.156554	0.140862	0.126187	0.0337538	0.34035	0.230347	0.154387	0.114975	0.114996	0.0449448	0.316811	0.198561	0.147557	0.138373	0.132479	0.0662194	0.368419	0.230677	0.113291	0.129055	0.109288	0.0492704	0.331261	0.222505	0.128548	0.12932	0.11521	0.073156	0.0634115	0.0280379	0.0235261	0.0315646	0.0111736	0.0251852	0.0974473	0.0159414	0.0205305	0.0522173	0.0216195	0.0190214	0.0644403	0.018624	0.0125532	0.0422637	0.0189811	0.00926633	0.0624279	0.00327401	0.0126385	0.0407025	0.0187709	0.00641009	0.0917616	0.0235546	0.0307865	0.0444123	0.026914	0.0132034	0.0521438	0.0279214	0.0346144	0.0342438	0.0273931	0.0161861	1.14316	0.942667	1.14316
133	P16120	Threonine synthase	494	P16120	THR4	cytosol	1174	0.172604	0.214166	0.170739	0.206984	0.197725	0.0377828	0.157624	0.182961	0.182539	0.230088	0.195548	0.0512407	0.184314	0.209188	0.211498	0.172612	0.172509	0.0498798	0.169292	0.198457	0.180167	0.196823	0.181796	0.0734655	0.175049	0.203215	0.180298	0.219331	0.165337	0.0567691	0.217937	0.186803	0.180605	0.201775	0.152369	0.0605106	0.10285	0.00330028	0.00896867	0.0406398	0.0622543	0.0123125	0.0725577	0.0161122	0.0054544	0.0370089	0.0477411	0.00153451	0.0915963	0.00253537	0.0445577	0.0153732	0.0385322	0.00433133	0.0850908	0.0031704	0.019971	0.0177471	0.0305461	0.0136563	0.101608	0.00390649	0.0362204	0.0458644	0.0291347	0.00570464	0.06118	0.00778069	0.0174422	0.0382112	0.00976646	0.00354072	1.1382	0.744009	1.1382
357	P16140	V-type proton ATPase subunit B	495	P16140	VMA2	vacuole	1764	0.174967	0.186394	0.26265	0.195792	0.125056	0.0551415	0.174285	0.184866	0.264607	0.191797	0.128166	0.056279	0.171949	0.195832	0.273889	0.188582	0.116829	0.0529196	0.162433	0.178914	0.289424	0.181046	0.124997	0.063186	0.17772	0.190865	0.254134	0.192361	0.124982	0.0599373	0.177639	0.176491	0.277076	0.190817	0.119517	0.0584603	0.100487	0.0244717	0.10088	0.0294478	0.0104145	0.00504613	0.0558968	0.0142075	0.0875226	0.00128181	0.0196404	0.00350377	0.103961	0.0158911	0.106949	0.0313432	0.0171482	0.00129155	0.0919499	0.0163731	0.129228	0.00197044	0.0262523	0.00337672	0.0989369	0.0162566	0.110057	0.0188939	0.0112206	0.00253646	0.101478	0.0180921	0.113913	0.0272526	0.0230861	0.00149044	1.54175	0.567442	1.54175
192	P16370	DNA-directed RNA polymerase II subunit RPB3	496	P16370	RPB3	nucleus	266	0.274219	0.211013	0.133252	0.122561	0.139985	0.11897	0.23	0.232345	0.153638	0.133803	0.138104	0.11211	0.208222	0.155077	0.172098	0.115399	0.168766	0.180438	0.232557	0.200771	0.153303	0.141584	0.135496	0.13629	0.248474	0.189989	0.163871	0.128003	0.127855	0.141807	0.251534	0.183538	0.136954	0.112048	0.1726	0.143325	0.00123584	0.000147525	0.0285188	0.0437824	0.00451495	0.0688746	0.000181593	0.0332713	0.0234462	0.059276	0.00970269	0.0593351	0.0676881	0.0566463	0.00515754	0.0418392	0.0347888	0.126227	0.0218261	0.0054838	0.00689241	0.037492	0.0157537	0.0764804	0.0281828	0.0171326	0.0197933	0.0454639	0.00834732	0.0793334	0.0275824	0.0110454	0.0262084	0.051516	0.0299971	0.0863551	1.25952	0.709523	1.25952
2399	P16387	Pyruvate dehydrogenase E1 component subunit alpha, mitochondrial	497	P16387	PDA1	mitochondria	887	0.377153	0.497401	0.125446	0	0	0	0.392317	0.476816	0.130867	0	0	0	0.385443	0.479829	0.133473	0.00125465	0	0	0.413857	0.438717	0.146293	0.00113338	0	0	0.348214	0.483657	0.167616	0.000512669	0	0	0.364188	0.48638	0.1488	0.000631348	0	0	0.101699	0.286536	0.0363247	0.166344	0.13547	0.0500954	0.162136	0.277742	0.0462172	0.193079	0.147806	0.0527752	0.109533	0.268106	0.033467	0.155984	0.133977	0.0542111	0.159474	0.24343	0.013903	0.177942	0.15125	0.0598093	0.0715567	0.276536	0.0235381	0.172954	0.136202	0.0624737	0.085071	0.291797	0.0143625	0.162933	0.142603	0.0569699	4.71431	0.722259	4.71431
2003	P16451	Pyruvate dehydrogenase complex protein X component, mitochondrial	498	P16451	PDX1	mitochondria	549	0.286436	0.419177	0.189662	0.0635802	0.041145	0	0.32822	0.427177	0.1126	0.0835108	0.0484919	0	0.383309	0.468521	0.135529	0	0.0126413	0	0.412458	0.444838	0.142704	0	0	0	0.365317	0.484765	0.149918	0	0	0	0.313647	0.511146	0.174729	0.000478016	0	0	0.0109814	0.208311	0.0278915	0.102764	0.0943254	0.0500954	0.0980383	0.228104	0.0644842	0.109568	0.0993145	0.0527752	0.107399	0.256798	0.0314113	0.157238	0.121336	0.0542111	0.158075	0.249551	0.0174914	0.179076	0.15125	0.0598093	0.0886595	0.277643	0.00584039	0.173467	0.136202	0.0624737	0.0345298	0.316563	0.0115664	0.163086	0.142603	0.0569699	4.1599	0.723773	4.1599
833	P16474	78 kDa glucose-regulated protein homolog	500	P16474	KAR2	ER	2259	0.220993	0.265452	0.319459	0.137778	0.0486136	0.00770517	0.220767	0.254232	0.31373	0.152472	0.0501397	0.00865888	0.230492	0.26024	0.280376	0.164303	0.0560745	0.00851415	0.218582	0.232847	0.323483	0.163711	0.0512973	0.0100794	0.203759	0.225909	0.297306	0.188917	0.0737215	0.0103876	0.189404	0.249917	0.297023	0.188014	0.0649283	0.0107143	0.0544614	0.054586	0.157688	0.0285659	0.0868568	0.0423902	0.00941441	0.0551589	0.136646	0.0406069	0.0976668	0.0441163	0.0454182	0.048517	0.113436	0.00706501	0.0779026	0.045697	0.0358005	0.0375604	0.163287	0.0153646	0.0999524	0.0497298	0.0728985	0.0187875	0.153228	0.0154502	0.0624809	0.0520861	0.089713	0.0553331	0.13386	0.0244501	0.0776746	0.0462556	2.35011	0.673238	2.35011
2358	P16521	Elongation factor 3A	501	P16521	YEF3	cytosol	4459	0.0907099	0.0971543	0.102247	0.140224	0.196456	0.373208	0.0822475	0.090752	0.099069	0.141793	0.192119	0.39402	0.0853798	0.0896947	0.112473	0.140654	0.204097	0.367702	0.0768534	0.0843852	0.0964337	0.135462	0.205425	0.40144	0.0826477	0.0884699	0.100535	0.140585	0.197776	0.389986	0.0939374	0.0861056	0.0969683	0.123138	0.200992	0.398859	0.184745	0.113711	0.0595229	0.0261199	0.0609858	0.323113	0.147934	0.108321	0.0780155	0.051286	0.044312	0.341245	0.19053	0.122029	0.0544677	0.0165844	0.0701201	0.313491	0.177529	0.110902	0.0637619	0.0436136	0.0541756	0.341631	0.194009	0.118652	0.0435425	0.0328819	0.0615737	0.327512	0.185179	0.108478	0.0661946	0.040426	0.0583893	0.341889	4.67687	-0.876063	4.67687
2606	P16547	Mitochondrial outer membrane protein OM45	503	P16547	OM45	mitochondria	155	0.332632	0.520735	0.0885848	0	0.0580486	0	0.42048	0.47268	0.106839	0	0	0	0.405122	0.476719	0.118159	0	0	0	0.408876	0.48498	0.106144	0	0	0	0.333058	0.548227	0.118715	0	0	0	0.284608	0.60536	0.110032	0	0	0	0.0571772	0.309869	0.0731856	0.166344	0.0774217	0.0500954	0.190299	0.273607	0.0702454	0.193079	0.147806	0.0527752	0.129212	0.264996	0.0487815	0.157238	0.133977	0.0542111	0.154493	0.289694	0.0540518	0.179076	0.15125	0.0598093	0.0564007	0.341105	0.0253629	0.173467	0.136202	0.0624737	0.00549107	0.410777	0.0531311	0.163564	0.142603	0.0569699	4.96624	0.676589	4.96624
129	P16550	Protein APA1;5,5-P-1,P-4-tetraphosphate phosphorylase;ADP-sulfurylase	504	P16550	APA1	cytosol	761	0.180187	0.209521	0.16921	0.201939	0.190847	0.0482949	0.162712	0.180684	0.17281	0.219077	0.209203	0.0555144	0.188039	0.21235	0.208454	0.170374	0.166017	0.0547654	0.16344	0.196482	0.183972	0.203021	0.185555	0.0675293	0.181281	0.213674	0.17535	0.217398	0.166392	0.0459051	0.196313	0.188397	0.178345	0.210508	0.162871	0.0635655	0.0952672	0.00134436	0.00743958	0.0355955	0.0553769	0.00180048	0.0674696	0.0183898	0.00427409	0.025998	0.0613963	0.00273923	0.0878706	0.000626625	0.041514	0.0131354	0.0320403	0.000554247	0.0909427	0.00119561	0.0237769	0.023945	0.0343052	0.00772001	0.0953758	0.00655176	0.0312724	0.0439311	0.0301892	0.0165686	0.082804	0.00618629	0.0151817	0.0469444	0.0202686	0.00659563	1.13659	0.742442	1.13659
1004	P16603	NADPH--cytochrome P450 reductase	505	P16603	NCP1	ER	1354	0.247969	0.243514	0.327282	0.149307	0.0315411	0.000386367	0.214291	0.286095	0.32354	0.129836	0.0449819	0.00125503	0.232381	0.256194	0.283162	0.17839	0.0491787	0.000694599	0.217247	0.24159	0.339238	0.156306	0.0435792	0.00203904	0.197515	0.231158	0.318417	0.181894	0.0653425	0.00567399	0.190106	0.230694	0.334776	0.187763	0.0542054	0.00245568	0.0274853	0.0326481	0.165512	0.0170364	0.103929	0.049709	0.0158899	0.0870217	0.146456	0.0632431	0.102825	0.0515202	0.0435291	0.0444706	0.116221	0.0211521	0.0847984	0.0535165	0.0371353	0.0463035	0.179042	0.0227697	0.10767	0.0577702	0.0791424	0.0240363	0.174339	0.0084267	0.0708599	0.0567997	0.0890105	0.0361102	0.171613	0.0241987	0.0883975	0.0545142	2.5551	0.652913	2.5551
2366	P16622	Ferrochelatase, mitochondrial	506	P16622	HEM15	mitochondria	298	0.402803	0.469785	0.125951	0.00146049	0	0	0.48066	0.395883	0.121848	0.00160803	0	0	0.645877	0.218273	0.133484	0.00236617	0	0	0.441495	0.406438	0.151256	0.000811564	0	0	0.325934	0.505383	0.167754	0.000929374	0	0	0.365908	0.469465	0.163055	0.00157149	0	0	0.127349	0.25892	0.0358195	0.164883	0.13547	0.0500954	0.250479	0.19681	0.0552362	0.191471	0.147806	0.0527752	0.369967	0.00654993	0.0334565	0.154872	0.133977	0.0542111	0.187112	0.211151	0.00893925	0.178264	0.15125	0.0598093	0.0492767	0.298261	0.023676	0.172538	0.136202	0.0624737	0.0867914	0.274882	0.000107635	0.161993	0.142603	0.0569699	4.68245	0.747454	4.68245
340	P16649	General transcriptional corepressor TUP1	508	P16649	TUP1	nucleus	720	0.372099	0.198905	0.125613	0.148468	0.154915	0	0.378711	0.185261	0.126201	0.152587	0.14528	0.0119606	0.379932	0.202437	0.154289	0.114123	0.128199	0.0210211	0.368763	0.194763	0.147036	0.140735	0.14172	0.00698272	0.40646	0.212107	0.130837	0.154794	0.0958028	0	0.401352	0.208128	0.115538	0.132809	0.127025	0.0151487	0.0966447	0.0119603	0.0361578	0.017876	0.0194447	0.0500954	0.148529	0.0138128	0.0508833	0.0404919	0.00252687	0.0408146	0.104022	0.00928652	0.0126515	0.0431157	0.00577829	0.0331901	0.11438	0.000523458	0.0131597	0.0383413	0.00952931	0.0528265	0.129802	0.00498505	0.0132413	0.0186728	0.0403996	0.0624737	0.122235	0.0135441	0.0476251	0.0307554	0.0155776	0.0418212	1.50718	0.945169	1.50718
1104	P16661	Chitobiosyldiphosphodolichol beta-mannosyltransferase	510	P16661	ALG1	ER	364	0.213792	0.265075	0.326146	0.170206	0.0247816	0	0.223924	0.239941	0.334576	0.163983	0.0375756	0	0.242906	0.241699	0.309375	0.18758	0.0184394	0	0.276463	0.232016	0.328185	0.151927	0.0114092	0	0.203018	0.219683	0.33676	0.191677	0.0488617	0	0.181565	0.265688	0.347528	0.173438	0.0317813	0	0.0616628	0.0542093	0.164376	0.00386185	0.110689	0.0500954	0.00625755	0.0408676	0.157492	0.0290957	0.110231	0.0527752	0.0330038	0.0299755	0.142435	0.0303421	0.115538	0.0542111	0.0220804	0.036729	0.167989	0.0271488	0.13984	0.0598093	0.0736392	0.0125613	0.192682	0.0182103	0.0873407	0.0624737	0.0975521	0.0711042	0.184365	0.009874	0.110822	0.0569699	2.67831	0.642747	2.67831
2953	P16664	Guanine nucleotide exchange factor subunit RGP1	511	P16664	RGP1	Golgi	204	0.00761927	0.0137658	0.151763	0.464958	0.348342	0.0135523	0	0	0.0451643	0.470875	0.466105	0.0178561	0.0213531	0	0.0975032	0.560344	0.309925	0.0108755	0	0.0088059	0.0963247	0.493154	0.362677	0.039038	0.0135589	0	0.096358	0.384117	0.505966	0	0	0	0.06535	0.502134	0.398763	0.0337529	0.267835	0.1971	0.0100072	0.298614	0.212872	0.0365431	0.230181	0.199073	0.13192	0.277795	0.318299	0.0349191	0.254557	0.211723	0.0694371	0.403105	0.175947	0.0433356	0.254383	0.186481	0.0638709	0.314078	0.211427	0.0207713	0.263098	0.207122	0.0477199	0.21065	0.369763	0.0624737	0.279117	0.194584	0.0978129	0.33857	0.25616	0.023217	6.77456	-0.122946	6.77456
2842	P16861	ATP-dependent 6-phosphofructokinase subunit alpha	512	P16861	PFK1	cytosol	3040	0.0744631	0.0654635	0.0735085	0.138157	0.239386	0.409022	0.0598378	0.0524324	0.0754187	0.148674	0.243368	0.420269	0.0699588	0.0633679	0.072447	0.137493	0.25187	0.404863	0.0579014	0.0568184	0.0567112	0.123888	0.239542	0.465138	0.0685313	0.0603143	0.0688377	0.13642	0.24643	0.419467	0.0736538	0.0486409	0.0684228	0.119159	0.254097	0.436027	0.200991	0.145402	0.0882619	0.0281865	0.103916	0.358926	0.170343	0.146641	0.101666	0.0444048	0.0955612	0.367494	0.205951	0.148355	0.0944933	0.0197458	0.117893	0.350652	0.196481	0.138468	0.103484	0.0551875	0.0882928	0.405329	0.208126	0.146808	0.0752402	0.0370472	0.110228	0.356993	0.205463	0.145943	0.0947401	0.0444054	0.111494	0.379057	5.69167	-0.858433	5.69167
2873	P16862	ATP-dependent 6-phosphofructokinase subunit beta	513	P16862	PFK2	cytosol	2412	0.0738923	0.0724631	0.0667595	0.123243	0.217304	0.446338	0.0602646	0.0521393	0.0734411	0.151214	0.228496	0.434445	0.0666473	0.061354	0.0616	0.123584	0.247129	0.439686	0.0582479	0.0556283	0.0550848	0.124612	0.232516	0.473911	0.0624142	0.0579133	0.0633394	0.130555	0.240496	0.445282	0.0702871	0.0522018	0.0559345	0.127724	0.235187	0.458666	0.201562	0.138403	0.0950109	0.0431007	0.0818334	0.396243	0.169917	0.146934	0.103643	0.0418652	0.0806898	0.38167	0.209263	0.150369	0.10534	0.0336545	0.113152	0.385475	0.196135	0.139659	0.105111	0.054464	0.0812665	0.414102	0.214243	0.149209	0.0807385	0.042912	0.104294	0.382808	0.20883	0.142382	0.107228	0.0358404	0.0925846	0.401696	5.83163	-0.857095	5.83163
760	P16892	Mitogen-activated protein kinase FUS3	514	P16892	FUS3	nucleus	389	0.157493	0.161866	0.184553	0.176388	0.160567	0.159134	0.164448	0.139375	0.188629	0.174963	0.151868	0.180717	0.155682	0.143686	0.161005	0.179282	0.182515	0.17783	0.166392	0.145961	0.189604	0.172415	0.157078	0.16855	0.102884	0.139674	0.165683	0.179002	0.200941	0.211816	0.131515	0.124004	0.167447	0.193976	0.181174	0.201882	0.117962	0.0489998	0.0227823	0.0100439	0.0250971	0.109038	0.0657337	0.0596987	0.0115447	0.0181161	0.00406166	0.127942	0.120228	0.0680371	0.00593501	0.022044	0.0485376	0.123619	0.087991	0.0493261	0.0294085	0.00666067	0.00582802	0.108741	0.173773	0.0674481	0.0216051	0.00553455	0.0647389	0.149343	0.147601	0.0705793	0.00428463	0.030412	0.0385715	0.144913	2.21618	-0.58463	2.21618
1670	P17064	Purine-cytosine permease FCY2	516	P17064	FCY2		256	0.0989038	0.0917494	0.172334	0.315415	0.264992	0.0566063	0.100685	0.0962254	0.16698	0.316059	0.250395	0.0696562	0.109134	0.105153	0.134356	0.323556	0.27555	0.0522511	0.0998358	0.0984666	0.149459	0.31613	0.24264	0.0934682	0.0867781	0.0884082	0.122445	0.324152	0.289655	0.0885615	0.0806824	0.0909248	0.122467	0.329063	0.286166	0.0906969	0.176551	0.119116	0.0105637	0.149071	0.129521	0.0065109	0.129496	0.102848	0.0101049	0.12298	0.102588	0.016881	0.166776	0.10657	0.0325844	0.166318	0.141572	0.00196004	0.154547	0.0968202	0.0107363	0.137054	0.0913907	0.0336589	0.189879	0.118714	0.0216327	0.150685	0.153453	0.0260878	0.198434	0.103659	0.0406958	0.165499	0.143563	0.033727	3.56225	-0.0303565	3.56225
2872	P17076	60S ribosomal protein L8-A	518	P17076	RPL8A	ribosome	277	0.090575	0.066213	0.079948	0.109352	0.199436	0.454476	0.075795	0.0518512	0.0629243	0.095484	0.207213	0.506732	0.0807797	0.058898	0.0927112	0.103292	0.199399	0.464919	0.0560772	0.0620796	0.0549881	0.0930141	0.177205	0.556636	0.105812	0.0616685	0.0821434	0.118528	0.237899	0.393949	0.0896494	0.0762275	0.0646212	0.0689051	0.222958	0.477639	0.184879	0.144653	0.0818223	0.0569921	0.0639654	0.404381	0.154386	0.147222	0.11416	0.0975952	0.0594067	0.453957	0.19513	0.152825	0.0742292	0.0539459	0.0654221	0.410708	0.198306	0.133207	0.105208	0.0860617	0.0259557	0.496826	0.170846	0.145453	0.0619344	0.0549386	0.101697	0.331475	0.189467	0.118356	0.0985417	0.0946589	0.0803553	0.420669	5.82964	-0.827068	5.82964
986	P17106	Centromere-binding protein 1	519	P17106	CBF1	nucleus	528	0.122955	0.130986	0.157582	0.171338	0.194427	0.222711	0.176659	0.180638	0.20028	0.199625	0.141344	0.101453	0.0855593	0.0875546	0.126395	0.178228	0.252509	0.269754	0.138018	0.139702	0.194829	0.203652	0.188784	0.135014	0.113513	0.116351	0.169171	0.183832	0.195704	0.221429	0.132433	0.179329	0.185444	0.158727	0.197145	0.146921	0.152499	0.0798798	0.00418799	0.00499467	0.0589566	0.172616	0.0535219	0.018435	0.023196	0.00654556	0.00646263	0.048678	0.190351	0.124169	0.0405453	0.0209899	0.118532	0.215543	0.116365	0.0555844	0.0346336	0.0245766	0.0375339	0.0752049	0.163144	0.0907713	0.0250927	0.0103651	0.059502	0.158955	0.146683	0.0152541	0.0222815	0.00483683	0.054542	0.0899509	2.52538	-0.478576	2.52538
1991	P17119	Kinesin-like protein KAR3	520	P17119	KAR3	nucleus	212	0.132202	0.11318	0.152194	0.0860964	0.258588	0.25774	0.16608	0.175749	0.127317	0.135625	0.0911411	0.304088	0.0793656	0.0643386	0.128159	0.204468	0.209573	0.314096	0.0292826	0.0759195	0.162975	0.185378	0.204019	0.342426	0.116376	0.0317132	0.0950669	0.172564	0.261034	0.323247	0.120997	0.0375952	0.100246	0.208889	0.174792	0.357482	0.143252	0.0976862	0.00957627	0.0802473	0.123117	0.207645	0.0641014	0.0233249	0.0497672	0.0574542	0.0566653	0.251313	0.196544	0.147385	0.0387818	0.0472295	0.0755964	0.259885	0.2251	0.119367	0.00277977	0.00630216	0.0527689	0.282617	0.160282	0.175409	0.049011	0.000903047	0.124831	0.260773	0.15812	0.156988	0.0629169	0.0453249	0.0321889	0.300512	4.14577	-0.782919	4.14577
1013	P17121	GTPase-activating protein SAC7	521	P17121	SAC7		438	0.137682	0.151542	0.198625	0.195237	0.12293	0.193984	0.0955044	0.11378	0.218651	0.245976	0.180218	0.14587	0.137731	0.140349	0.182487	0.207686	0.137027	0.19472	0.142968	0.097664	0.224403	0.211786	0.118712	0.204467	0.150775	0.127988	0.169481	0.186844	0.170629	0.194283	0.144673	0.138458	0.174486	0.223033	0.136854	0.182497	0.137772	0.059324	0.0368548	0.0288936	0.0125407	0.143888	0.134677	0.0852938	0.0415664	0.0528972	0.0324119	0.0930952	0.138179	0.0713738	0.0155465	0.0504473	0.00304995	0.140509	0.111415	0.0976228	0.0642079	0.0327099	0.0325377	0.144657	0.125882	0.0791341	0.0254033	0.0133769	0.0344263	0.13181	0.134444	0.0561261	0.0113234	0.0594688	0.00574915	0.125527	2.56414	-0.368915	2.56414
1245	P17157	Cyclin-dependent protein kinase PHO85	523	P17157	PHO85		192	0.0387569	0.177176	0.17343	0.254524	0.222513	0.1336	0.0990621	0.13494	0.178141	0.236854	0.182749	0.168253	0.103731	0.12673	0.169783	0.18988	0.194017	0.215858	0.11595	0.138436	0.142066	0.205788	0.203147	0.194613	0.130906	0.117571	0.145059	0.223914	0.207654	0.174896	0.10348	0.125298	0.143744	0.247035	0.200131	0.180311	0.236698	0.0336892	0.0116593	0.0881806	0.0870421	0.0835047	0.131119	0.0641329	0.00105632	0.0437752	0.0349424	0.115478	0.172179	0.0849928	0.002843	0.0326419	0.0600398	0.161647	0.138433	0.0568513	0.0181293	0.026712	0.0518973	0.134804	0.145751	0.0895509	0.00098108	0.050447	0.0714516	0.112422	0.175637	0.0692852	0.0194185	0.0834708	0.0575285	0.123341	2.87173	-0.522264	2.87173
486	P17255	V-type proton ATPase catalytic subunit A;Endonuclease PI-SceI	524	P17255	VMA1	vacuole	3083	0.152796	0.179805	0.233328	0.196181	0.146297	0.0915921	0.15647	0.177224	0.25571	0.186077	0.136602	0.0879181	0.152733	0.160579	0.250862	0.201676	0.145822	0.0883275	0.141869	0.17634	0.249137	0.182293	0.148628	0.101733	0.143905	0.169674	0.255879	0.191584	0.138091	0.100867	0.169895	0.174634	0.252221	0.168513	0.144386	0.0903511	0.122658	0.0310607	0.0715577	0.0298376	0.0108271	0.0414967	0.0737113	0.0218497	0.0786253	0.00700238	0.0112049	0.0351429	0.123177	0.0511442	0.0839216	0.0444376	0.0118453	0.0341163	0.112514	0.0189473	0.088941	0.00321701	0.00262127	0.0419241	0.132752	0.0374482	0.111802	0.0181166	0.00188842	0.0383936	0.109222	0.0199501	0.0890585	0.00494875	0.00178324	0.0333812	1.75052	0.396413	1.75052
141	P17423	Homoserine kinase	525	P17423	THR1	cytosol	364	0.186297	0.186687	0.169112	0.214879	0.200446	0.0425794	0.16771	0.188116	0.159252	0.231488	0.190735	0.0626985	0.187461	0.23155	0.195133	0.15839	0.167762	0.0597037	0.177539	0.199529	0.17416	0.191101	0.187947	0.069724	0.176413	0.239765	0.165863	0.204967	0.157259	0.0557335	0.221811	0.160224	0.192191	0.198061	0.166153	0.0615597	0.0891575	0.0241787	0.00734125	0.0485355	0.0649754	0.00751594	0.0624711	0.0109577	0.0178324	0.0384091	0.0429288	0.00992328	0.0884489	0.0198272	0.0281925	0.00115163	0.0337849	0.00549261	0.0768441	0.00424242	0.0139642	0.0120251	0.0366977	0.00991475	0.100245	0.032643	0.0217848	0.0315003	0.0210566	0.0067402	0.0573059	0.0343595	0.0290286	0.0344973	0.0235498	0.00458982	1.15211	0.768161	1.15211
2457	P17505	Malate dehydrogenase, mitochondrial	527	P17505	MDH1	mitochondria	550	0.486954	0.402923	0.109921	0.000202083	0	0	0.425308	0.439592	0.125579	0.00952082	0	0	0.337613	0.571442	0.0900557	0.000889141	0	0	0.393441	0.435997	0.169417	0.00070106	0.000444589	0	0.341319	0.462644	0.194922	0.000709376	5.82873e-05	0.000347547	0.337631	0.471897	0.188206	0.000620154	0.00047745	0.00116913	0.211499	0.192058	0.0518495	0.166142	0.13547	0.0500954	0.195127	0.240519	0.0515057	0.183558	0.147806	0.0527752	0.061703	0.359719	0.0768846	0.156349	0.133977	0.0542111	0.139058	0.24071	0.00922092	0.178375	0.150805	0.0598093	0.064662	0.255522	0.0508443	0.172758	0.136144	0.0621262	0.0585141	0.277313	0.0250428	0.162944	0.142125	0.0558008	4.76302	0.720832	4.76302
52	P17536	Tropomyosin-1	528	P17536	TPM1		512	0.185366	0.223462	0.175431	0.208853	0.17571	0.0311776	0.172323	0.192943	0.189144	0.216585	0.172809	0.0561964	0.226762	0.176745	0.19898	0.174803	0.166395	0.0563156	0.16218	0.195105	0.196548	0.215147	0.152888	0.0781315	0.215732	0.205106	0.152528	0.213582	0.155664	0.057389	0.21814	0.214953	0.152258	0.199942	0.158286	0.0564211	0.0900884	0.0125964	0.0136608	0.0425095	0.0402396	0.0189178	0.0578585	0.00613025	0.0120592	0.023506	0.0250024	0.00342119	0.0491481	0.0349786	0.0320397	0.0175646	0.0324179	0.0021045	0.0922029	0.000181604	0.0363524	0.0360715	0.00163839	0.0183222	0.0609255	0.0020155	0.00844977	0.0401148	0.0194612	0.00508476	0.0609768	0.0203693	0.0109045	0.0363778	0.015683	0.000548829	0.979924	0.829826	0.979924
82	P17555	Adenylyl cyclase-associated protein	529	P17555	SRV2		593	0.246262	0.197505	0.130073	0.148191	0.149676	0.128294	0.25977	0.170973	0.131304	0.152726	0.15377	0.131456	0.255233	0.213124	0.155762	0.122392	0.129932	0.123557	0.25424	0.17267	0.123251	0.150849	0.147792	0.151197	0.294901	0.190621	0.112139	0.146679	0.12944	0.12622	0.270909	0.205074	0.101637	0.158583	0.138263	0.125533	0.0291928	0.0133608	0.0316977	0.0181524	0.0142055	0.0781982	0.0295891	0.0281006	0.0457803	0.0403531	0.00596355	0.0786813	0.020677	0.00140054	0.011178	0.0348468	0.00404501	0.0693463	0.000142453	0.0226167	0.0369442	0.0282267	0.00345761	0.0913877	0.0182441	0.0165007	0.0319393	0.0267879	0.00676263	0.0637465	0.00820745	0.0104902	0.0615256	0.00498052	0.00433951	0.0685629	1.05963	0.800807	1.05963
2552	P17558	37S ribosomal protein PET123, mitochondrial	530	P17558	PET123	mitochondria	241	0.374449	0.47958	0.145972	0	0	0	0.343452	0.528199	0.128349	0	0	0	0.38613	0.50321	0.0920809	0.00562727	0.0129518	0	0.450096	0.456847	0.0840217	0	0.00903536	0	0.402645	0.482438	0.114917	0	0	0	0.301133	0.532377	0.155243	0.0112466	0	0	0.0989941	0.268714	0.0157986	0.166344	0.13547	0.0500954	0.113271	0.329126	0.0487359	0.193079	0.147806	0.0527752	0.11022	0.291487	0.0748594	0.151611	0.121025	0.0542111	0.195714	0.26156	0.0761739	0.179076	0.142214	0.0598093	0.125988	0.275316	0.0291613	0.173467	0.136202	0.0624737	0.0220165	0.337794	0.00792006	0.152317	0.142603	0.0569699	4.8604	0.708728	4.8604
1477	P17629	THO complex subunit HPR1	531	P17629	HPR1	nucleus	422	0.181	0.12804	0.124987	0.126186	0.19726	0.242527	0.164893	0.124787	0.131163	0.146955	0.17045	0.261752	0.153774	0.103037	0.108949	0.144807	0.234935	0.254498	0.154507	0.101746	0.11221	0.147363	0.20061	0.283563	0.168879	0.117345	0.110649	0.139408	0.21074	0.252979	0.197466	0.0784358	0.137345	0.0902437	0.227198	0.269311	0.094454	0.0828253	0.0367834	0.0401581	0.0617892	0.192432	0.0652884	0.0742863	0.0459218	0.0461242	0.0226437	0.208977	0.122136	0.108686	0.0579914	0.012431	0.100958	0.200287	0.0998754	0.0935405	0.0479856	0.0317127	0.0493601	0.223754	0.107778	0.0897771	0.0334286	0.0340594	0.0745378	0.190506	0.0816508	0.116148	0.0258177	0.0733203	0.0845955	0.212341	3.24436	-0.600111	3.24436
666	P17649	4-aminobutyrate aminotransferase	532	P17649	UGA1	cytosol	129	0.11826	0.155704	0.156191	0.253535	0.31631	0	0.181494	0.160528	0.150156	0.252863	0.254959	0	0.171286	0.226283	0.221047	0.203911	0.149941	0.027533	0.175412	0.203	0.183901	0.226788	0.210899	0	0.188285	0.21649	0.171569	0.180271	0.220075	0.0233096	0.157632	0.143831	0.187733	0.179682	0.295888	0.0352342	0.157194	0.0551617	0.00557979	0.0871911	0.18084	0.0500954	0.0486874	0.0385452	0.0269288	0.0597837	0.107153	0.0527752	0.104624	0.0145597	0.0541062	0.0466726	0.0159636	0.0266781	0.0789706	0.00771309	0.0237057	0.047712	0.059649	0.0598093	0.0883721	0.00936822	0.0274912	0.00680381	0.083873	0.0391641	0.121484	0.0507527	0.0245698	0.0161178	0.153285	0.0217356	2.05312	0.517422	2.05312
734	P17695-2;P17695	Glutaredoxin-2, mitochondrial	533	P17695	GRX2		309	0.285402	0.336199	0.22108	0.10396	0.053359	0	0.253213	0.308418	0.255249	0.124792	0.0560162	0.00231237	0.274858	0.336233	0.205225	0.112764	0.0594565	0.0114635	0.248057	0.27976	0.254532	0.127167	0.0629283	0.0275547	0.260387	0.27735	0.227304	0.153035	0.0769107	0.00501353	0.229736	0.299832	0.248272	0.135857	0.0595454	0.0267577	0.00994714	0.125334	0.0593097	0.0623839	0.0821114	0.0500954	0.023032	0.109345	0.0781641	0.0682877	0.0917903	0.0504628	0.00105172	0.12451	0.0382848	0.0444748	0.0745205	0.0427476	0.00632538	0.0844736	0.0943368	0.051909	0.0883214	0.0322546	0.0162699	0.0702281	0.0832261	0.0204325	0.0592916	0.0574602	0.0493809	0.105249	0.0851088	0.027707	0.0830575	0.0302122	2.1811	0.805367	2.1811
459	P17709	Glucokinase-1	534	P17709	GLK1	cytosol	185	0.201498	0.138755	0.253357	0.221471	0.18492	0	0.180347	0.137922	0.198029	0.239814	0.198103	0.0457856	0.18521	0.190776	0.259727	0.157922	0.172755	0.0336114	0.155097	0.190568	0.246451	0.23136	0.176524	0	0.20754	0.219349	0.176503	0.234313	0.13888	0.0234152	0.232034	0.229474	0.136174	0.219462	0.182855	0	0.0739568	0.0721109	0.0915865	0.0551273	0.0494493	0.0500954	0.0498347	0.0611515	0.0209443	0.0467348	0.0502967	0.00698957	0.0907002	0.0209476	0.0927867	0.000683247	0.0387775	0.0205997	0.0992858	0.00471833	0.0862552	0.052284	0.0252741	0.0598093	0.069117	0.0122268	0.0324247	0.0608461	0.00267793	0.0390585	0.0470823	0.0348904	0.0269885	0.0558979	0.0402523	0.0569699	1.69883	0.705778	1.69883
2736	P17883	Superkiller protein 3	535	P17883	SKI3	cytosol	1269	0.0899017	0.0824744	0.0894448	0.134771	0.213332	0.390077	0.0774582	0.0753894	0.0854371	0.130565	0.207816	0.423334	0.0790433	0.0783927	0.0792259	0.123045	0.206898	0.433395	0.0772964	0.0668938	0.0817618	0.133457	0.20026	0.440331	0.0692607	0.0662016	0.06355	0.129505	0.244742	0.42674	0.0750343	0.0700691	0.0657941	0.128309	0.24168	0.419113	0.185553	0.128391	0.0723256	0.0315729	0.0778611	0.339981	0.152723	0.123684	0.0916474	0.0625141	0.0600094	0.370559	0.196867	0.13333	0.0877144	0.0341936	0.072921	0.379184	0.177086	0.128393	0.0784338	0.0456185	0.0490101	0.380522	0.207396	0.14092	0.0805279	0.0439621	0.10854	0.364267	0.204082	0.124515	0.0973687	0.0352547	0.0990776	0.362143	5.32815	-0.85792	5.32815
1493	P17890	DNA-directed RNA polymerase III subunit RPC7	536	P17890	RPC31	nucleus	224	0.149469	0.0907862	0.133584	0.197062	0.22654	0.202559	0.123231	0.114506	0.159979	0.190197	0.22866	0.183427	0.10646	0.0726884	0.11381	0.218877	0.247481	0.240683	0.123959	0.0783913	0.153181	0.21256	0.259981	0.171928	0.115261	0.090057	0.141915	0.183465	0.240411	0.228891	0.137504	0.0812536	0.163572	0.196476	0.22161	0.199584	0.125985	0.12008	0.0281859	0.0307181	0.0910691	0.152463	0.10695	0.0845679	0.0171058	0.0028819	0.0808535	0.130652	0.16945	0.139035	0.05313	0.061639	0.113504	0.186472	0.130424	0.116895	0.00701487	0.0334845	0.108731	0.112118	0.161396	0.117065	0.00216329	0.00999819	0.104209	0.166417	0.141613	0.11333	0.000409559	0.0329121	0.079007	0.142614	3.27454	-0.606529	3.27454
5	P17891	Clathrin light chain	537	P17891	CLC1		269	0.251497	0.21436	0.170602	0.178913	0.160423	0.0242051	0.238549	0.229787	0.178025	0.169774	0.154041	0.0298248	0.273885	0.213968	0.171821	0.155749	0.1453	0.0392781	0.269997	0.18345	0.162523	0.205363	0.15858	0.0200873	0.26923	0.218484	0.140264	0.19286	0.16576	0.0134025	0.313644	0.206187	0.140546	0.171205	0.147066	0.0213518	0.0239579	0.00349471	0.00883122	0.0125696	0.0249527	0.0258902	0.0083681	0.0307132	0.000940199	0.0233052	0.00623409	0.0229504	0.00202542	0.00224435	0.00488029	0.00148932	0.0113231	0.014933	0.015614	0.0118367	0.00232741	0.026287	0.00733022	0.0397219	0.0074267	0.0113621	0.00381436	0.0193928	0.0295574	0.0490712	0.0345274	0.0116037	0.0226169	0.00764062	0.00446329	0.0356181	0.569315	0.972676	0.569315
636	P17898	Cholinephosphotransferase 1	538	P17898	CPT1		107	0.232274	0.263614	0.269203	0.146485	0.0673031	0.0211209	0.21266	0.209218	0.302725	0.184589	0.0737644	0.0170441	0.208032	0.247567	0.259743	0.199151	0.0699271	0.0155792	0.215185	0.229861	0.29029	0.175176	0.0722224	0.0172655	0.183338	0.210244	0.274173	0.217363	0.0952007	0.0196823	0.168377	0.232902	0.277454	0.206447	0.0943358	0.0204839	0.0431808	0.0527483	0.107433	0.0198585	0.0681673	0.0289745	0.0175214	0.0101445	0.12564	0.00849007	0.0740421	0.0357311	0.0678779	0.0358436	0.0928031	0.0419131	0.06405	0.038632	0.0391975	0.0345741	0.130094	0.00389982	0.0790273	0.0425437	0.0933193	0.00312174	0.130095	0.0438957	0.0410016	0.0427914	0.110739	0.0383188	0.114291	0.0428827	0.048267	0.036486	2.0076	0.688524	2.0076
886	P17967	Protein disulfide-isomerase	539	P17967	PDI1	ER	1881	0.235045	0.222732	0.354618	0.13634	0.0428053	0.00845932	0.223245	0.248978	0.33425	0.137795	0.0471468	0.00858571	0.230608	0.261614	0.289509	0.1624	0.049402	0.00646583	0.229376	0.230139	0.334933	0.149977	0.0470071	0.00856813	0.19835	0.224296	0.317389	0.18635	0.0636242	0.0099907	0.198967	0.215218	0.338794	0.175644	0.0616132	0.00976494	0.0404098	0.0118667	0.192848	0.0300037	0.0926651	0.0416361	0.00693659	0.0499047	0.157166	0.0552847	0.10066	0.0441895	0.0453017	0.049891	0.122569	0.005162	0.0845751	0.0477453	0.0250069	0.0348522	0.174737	0.0290985	0.104243	0.0512411	0.0783068	0.0171737	0.173311	0.0128831	0.0725782	0.052483	0.0801501	0.0206342	0.175631	0.0120798	0.0809896	0.047205	2.42142	0.640383	2.42142
2209	P18239	ADP,ATP carrier protein 2	541	P18239	PET9	mitochondria	859	0.366021	0.478813	0.148028	0.006414	0.000724824	0	0.404223	0.464512	0.125955	0.00465859	0.000650639	0	0.371171	0.457836	0.159655	0.0100263	0.0013118	0	0.391827	0.451142	0.148591	0.00735764	0.00108193	0	0.374963	0.450605	0.167655	0.00587421	0.000901875	0	0.345965	0.490158	0.156112	0.0067671	0.000957264	4.06003e-05	0.0905663	0.267947	0.0137424	0.15993	0.134746	0.0500954	0.174042	0.265439	0.051129	0.188421	0.147156	0.0527752	0.0952615	0.246112	0.0072855	0.147212	0.132665	0.0542111	0.137445	0.255856	0.0116049	0.171718	0.150168	0.0598093	0.0983063	0.243483	0.0235774	0.167593	0.1353	0.0624737	0.0668478	0.295575	0.00705077	0.156797	0.141646	0.0569293	4.52091	0.727502	4.52091
2250	P18409	Mitochondrial distribution and morphology protein 10	542	P18409	MDM10	mitochondria	208	0.412201	0.453068	0.134731	0	0	0	0.365711	0.481919	0.15237	0	0	0	0.341963	0.502778	0.155259	0	0	0	0.365286	0.467817	0.166897	0	0	0	0.340227	0.49581	0.163963	0	0	0	0.339937	0.501083	0.158979	0	0	0	0.136746	0.242202	0.0270391	0.166344	0.13547	0.0500954	0.135529	0.282846	0.0247142	0.193079	0.147806	0.0527752	0.0660531	0.291055	0.0116811	0.157238	0.133977	0.0542111	0.110903	0.27253	0.00670136	0.179076	0.15125	0.0598093	0.06357	0.288688	0.0198846	0.173467	0.136202	0.0624737	0.0608205	0.3065	0.00418357	0.163564	0.142603	0.0569699	4.56806	0.707323	4.56806
1028	P18480	SWI/SNF chromatin-remodeling complex subunit SNF5	547	P18480	SNF5	nucleus	245	0.151858	0.0840611	0.135827	0.161254	0.175378	0.291622	0.213848	0.145563	0.184678	0.223717	0.180318	0.0518752	0.127534	0.112974	0.117906	0.188264	0.236241	0.217082	0.142049	0.123617	0.165962	0.168551	0.237501	0.162319	0.122805	0.114447	0.133492	0.155764	0.236501	0.236991	0.17201	0.128688	0.161763	0.162075	0.214532	0.160931	0.123597	0.126805	0.0259431	0.00508927	0.0399072	0.241526	0.0163331	0.0535101	0.00759355	0.0306383	0.0325113	0.000899958	0.148376	0.0987496	0.0490343	0.0310254	0.102263	0.162871	0.112333	0.0716695	0.00576654	0.0105249	0.0862512	0.10251	0.153852	0.0926754	0.0105859	0.0177028	0.100299	0.174517	0.107107	0.0658956	0.00139985	0.00148853	0.0719293	0.103961	2.58714	-0.344641	2.58714
2529	P18496	Mitochondrial ATPase complex subunit ATP10	549	P18496	ATP10	mitochondria	138	0.44607	0.426573	0.127357	0	0	0	0.452096	0.503065	0.0448391	0	0	0	0.405743	0.440521	0.153736	0	0	0	0.38219	0.446571	0.171238	0	0	0	0.345804	0.468515	0.185681	0	0	0	0.37176	0.483443	0.144797	0	0	0	0.170616	0.215707	0.0344136	0.166344	0.13547	0.0500954	0.221914	0.303992	0.132245	0.193079	0.147806	0.0527752	0.129833	0.228798	0.0132045	0.157238	0.133977	0.0542111	0.127808	0.251285	0.0110424	0.179076	0.15125	0.0598093	0.069147	0.261393	0.041603	0.173467	0.136202	0.0624737	0.0926437	0.288859	0.0183661	0.163564	0.142603	0.0569699	4.82928	0.728812	4.82928
2300	P18544	Acetylornithine aminotransferase, mitochondrial	550	P18544	ARG8	mitochondria	651	0.407835	0.434767	0.1568	0.000598063	0	0	0.412407	0.463961	0.12333	0.000301866	0	0	0.509039	0.338168	0.150986	0.00180628	0	0	0.304226	0.549357	0.145712	0.000706127	0	0	0.372947	0.467298	0.158778	0.000977096	0	0	0.366554	0.477878	0.152613	0.000736166	0.00221834	0	0.13238	0.223901	0.00496998	0.165746	0.13547	0.0500954	0.182226	0.264887	0.0537543	0.192777	0.147806	0.0527752	0.233129	0.126445	0.0159538	0.155432	0.133977	0.0542111	0.0498429	0.35407	0.014484	0.17837	0.15125	0.0598093	0.0962897	0.260176	0.0147002	0.17249	0.136202	0.0624737	0.0874371	0.283295	0.0105498	0.162828	0.140385	0.0569699	4.61756	0.731156	4.61756
157	P18562	Uracil phosphoribosyltransferase	551	P18562	FUR1	cytosol	617	0.172954	0.213652	0.16219	0.197529	0.199454	0.0542213	0.155981	0.17881	0.174957	0.235804	0.201918	0.0525301	0.191495	0.212826	0.188384	0.163576	0.183191	0.0605269	0.152985	0.193426	0.172436	0.212365	0.189324	0.0794648	0.166158	0.2049	0.156351	0.231314	0.167506	0.0737706	0.197621	0.218076	0.155569	0.191601	0.162862	0.0742711	0.1025	0.00278664	0.000419166	0.0311849	0.0639835	0.00412592	0.0742002	0.0202635	0.00212776	0.0427248	0.0541117	0.000245056	0.0844145	0.00110286	0.0214435	0.00633813	0.0492143	0.00631574	0.101398	0.00186093	0.0122403	0.033289	0.0380742	0.0196555	0.110499	0.0022214	0.0122726	0.0578468	0.0313038	0.0112969	0.0814955	0.0234925	0.0075939	0.0280365	0.0202592	0.0173012	1.17764	0.704356	1.17764
432	P18759	Vesicular-fusion protein SEC18	553	P18759	SEC18		1268	0.187335	0.161441	0.203063	0.199762	0.138345	0.110054	0.1789	0.161978	0.200037	0.214746	0.141101	0.103239	0.186092	0.172171	0.181013	0.208153	0.147833	0.104738	0.172827	0.150096	0.197648	0.21658	0.158553	0.104296	0.167822	0.141656	0.186439	0.216177	0.173802	0.114103	0.158231	0.146847	0.166935	0.236836	0.165722	0.125429	0.0881198	0.0494243	0.0412926	0.0334187	0.00287469	0.0599582	0.0512814	0.0370956	0.022952	0.0216666	0.00670547	0.0504638	0.0898179	0.0395523	0.0140727	0.0509148	0.0138556	0.0505271	0.081556	0.0451911	0.0374528	0.0375041	0.00730326	0.0444868	0.108835	0.065466	0.0423613	0.0427104	0.0376001	0.051629	0.120886	0.0477367	0.00377224	0.0732718	0.0231191	0.0684593	1.66333	0.543082	1.66333
655	P18851	Guanine nucleotide-binding protein subunit beta	554	P18851	STE4		491	0.196312	0.214769	0.179911	0.214587	0.148939	0.0454804	0.152198	0.106716	0.228364	0.299349	0.175748	0.0376234	0.21635	0.235169	0.166005	0.22304	0.141771	0.0176649	0.118339	0.157427	0.178104	0.307944	0.202054	0.0361323	0.106908	0.178159	0.216755	0.293975	0.147786	0.0564157	0.107225	0.115684	0.18	0.297562	0.241334	0.0581954	0.0791419	0.00390362	0.0181408	0.0482435	0.0134689	0.00461494	0.0779828	0.0923571	0.0512796	0.10627	0.0279418	0.0151518	0.0595599	0.0234455	0.00093554	0.065802	0.00779427	0.0365462	0.136044	0.0378601	0.0179085	0.128869	0.0508041	0.0236769	0.169749	0.0289626	0.0726775	0.120508	0.0115838	0.00605798	0.171892	0.0788998	0.016837	0.133998	0.0987307	0.00122546	2.03886	0.446593	2.03886
711	P18852	Guanine nucleotide-binding protein subunit gamma	555	P18852	STE18	PM	121	0.164372	0.176987	0.193371	0.219219	0.171334	0.0747166	0.127561	0.141475	0.222234	0.29146	0.16852	0.0487506	0.190852	0.112974	0.182181	0.260895	0.14977	0.103328	0.141786	0.13583	0.226578	0.267669	0.162095	0.0660423	0.139819	0.157919	0.191622	0.25339	0.180977	0.0762733	0.107653	0.143416	0.176955	0.276256	0.181444	0.114276	0.111082	0.0338784	0.0316007	0.052875	0.0358637	0.0246212	0.102621	0.0575982	0.0451496	0.0983807	0.0207132	0.0040246	0.0850579	0.0987492	0.0152408	0.103656	0.0157933	0.0491165	0.112596	0.0594569	0.0663824	0.0885928	0.0108451	0.00623307	0.136839	0.0492026	0.0475439	0.0799233	0.0447743	0.0137996	0.171464	0.0511675	0.0137919	0.112692	0.0388412	0.057306	2.14747	0.320451	2.14747
1089	P18888	Transcription regulatory protein SNF6	556	P18888	SNF6	nucleus	145	0.187528	0.139461	0.126207	0.162963	0.197554	0.186287	0.171504	0.146552	0.131727	0.16587	0.186742	0.197604	0.131021	0.090423	0.11086	0.195387	0.208285	0.264024	0.18881	0.141364	0.145749	0.118557	0.229856	0.175664	0.128767	0.122938	0.134666	0.165549	0.208446	0.239634	0.175771	0.143539	0.139673	0.160735	0.236867	0.143416	0.0879262	0.0714046	0.0355635	0.00338126	0.062084	0.136192	0.0586769	0.0525209	0.0453573	0.0272087	0.0389351	0.144829	0.144889	0.1213	0.0560799	0.0381488	0.0743077	0.209812	0.0655729	0.053923	0.0144467	0.0605184	0.0786066	0.115855	0.147891	0.084184	0.00941164	0.00791832	0.072244	0.17716	0.103346	0.0510448	0.02349	0.00282915	0.0942642	0.0864458	2.65777	-0.446057	2.65777
2232	P18900	Hexaprenyl pyrophosphate synthase, mitochondrial	559	P18900	COQ1	mitochondria	345	0.404289	0.470905	0.124806	0	0	0	0.394102	0.505682	0.100216	0	0	0	0.411691	0.46336	0.124949	0	0	0	0.384942	0.324803	0.144534	0.145721	0	0	0.335021	0.514686	0.150293	0	0	0	0.331459	0.537908	0.121857	0.00877629	0	0	0.128834	0.26004	0.0369642	0.166344	0.13547	0.0500954	0.163921	0.306609	0.0768682	0.193079	0.147806	0.0527752	0.135781	0.251637	0.0419913	0.157238	0.133977	0.0542111	0.130559	0.129517	0.015662	0.0333549	0.15125	0.0598093	0.0583641	0.307564	0.00621502	0.173467	0.136202	0.0624737	0.0523418	0.343325	0.041306	0.154788	0.142603	0.0569699	4.54941	0.727059	4.54941
1475	P18961	Serine/threonine-protein kinase YPK2/YKR2	560	P18961	YPK2		194	0.0819689	0.126293	0.230055	0.219996	0.123189	0.2185	0.0944574	0.149533	0.253368	0.214443	0.11681	0.171388	0.108226	0.124825	0.194532	0.311508	0.143202	0.117708	0.104969	0.118541	0.244111	0.280375	0.141996	0.110007	0.082332	0.0709298	0.196998	0.249712	0.12303	0.276998	0.0919042	0.11567	0.193401	0.28885	0.127707	0.182469	0.193486	0.0845729	0.0682842	0.0536519	0.0122819	0.168404	0.135724	0.04954	0.076284	0.0213635	0.030997	0.118613	0.167684	0.0868982	0.0275916	0.154269	0.00922469	0.0634967	0.149414	0.0767455	0.0839154	0.101299	0.00925331	0.0501978	0.194325	0.136192	0.0529204	0.0762452	0.0131724	0.214524	0.187213	0.0789141	0.0302377	0.125286	0.0148959	0.125499	3.24262	-0.362924	3.24262
1521	P18962	Dipeptidyl aminopeptidase B	561	P18962	DAP2	vacuole	721	0.125503	0.203458	0.408951	0.201139	0.0609482	0	0.141315	0.202841	0.410087	0.182354	0.0627489	0.000654221	0.142219	0.167889	0.395855	0.25046	0.0435767	0	0.153445	0.186956	0.411314	0.200306	0.047241	0.000738721	0.146314	0.173761	0.424506	0.171156	0.08069	0.00357418	0.135602	0.200348	0.402868	0.182877	0.0783044	0	0.149951	0.00740779	0.247181	0.0347954	0.0745222	0.0500954	0.0888668	0.00376745	0.233003	0.0107251	0.0850576	0.052121	0.133691	0.043834	0.228915	0.0932218	0.0904004	0.0542111	0.100938	0.00833113	0.251118	0.0212306	0.104009	0.0590705	0.130343	0.033361	0.280428	0.00231129	0.0555123	0.0588995	0.143514	0.00576405	0.239705	0.0193133	0.0642985	0.0569699	3.31689	0.362252	3.31689
2403	P18963	Inhibitory regulator protein IRA1	562	P18963	IRA1		807	0.0605864	0.0649146	0.190215	0.259447	0.253139	0.171699	0.0198471	0.029806	0.161139	0.261402	0.295291	0.232514	0.0357395	0.0262602	0.145064	0.32786	0.291727	0.173349	0.0182622	0.05454	0.153852	0.260163	0.267302	0.24588	0.0472508	0.0334704	0.147734	0.25991	0.303611	0.208023	0.0590242	0.0820478	0.127952	0.245242	0.283953	0.201782	0.214868	0.145951	0.0284442	0.0931028	0.117669	0.121604	0.210334	0.169267	0.0159452	0.0683233	0.147485	0.179739	0.24017	0.185463	0.0218767	0.170622	0.15775	0.119138	0.236121	0.140747	0.0063438	0.0810875	0.116053	0.186071	0.229406	0.173651	0.0036565	0.0864434	0.167409	0.145549	0.220093	0.112536	0.0352113	0.0816778	0.14135	0.144812	4.71597	-0.614715	4.71597
646	P19073	Cell division control protein 42	563	P19073	CDC42		171	0.186188	0.182908	0.294129	0.22233	0.0925308	0.0219144	0.18743	0.230859	0.264965	0.203974	0.0944265	0.0183453	0.201654	0.226277	0.274112	0.205699	0.078194	0.0140636	0.185716	0.199779	0.29795	0.219701	0.082231	0.0146236	0.181568	0.192584	0.271546	0.222364	0.10783	0.0241069	0.180576	0.172716	0.32344	0.167101	0.131616	0.024551	0.0892665	0.0279577	0.132358	0.0559864	0.0429395	0.028181	0.0427516	0.0317859	0.0878807	0.010895	0.05338	0.0344299	0.0742554	0.0145542	0.107171	0.0484606	0.0557831	0.0401475	0.0686667	0.00449189	0.137754	0.040625	0.0690187	0.0451856	0.0950889	0.0145379	0.127469	0.0488972	0.0283721	0.0383668	0.0985412	0.0218674	0.160278	0.00353706	0.0109872	0.0324189	2.02429	0.625891	2.02429
1385	P19097	Fatty acid synthase subunit alpha;Acyl carrier;3-oxoacyl-[acyl-carrier-protein] reductase;3-oxoacyl-[acyl-carrier-protein] synthase	564	P19097	FAS2	cytosol	5781	0.157282	0.133123	0.100183	0.140554	0.156629	0.312229	0.164566	0.127228	0.110209	0.157252	0.15782	0.282925	0.160383	0.13206	0.114102	0.124038	0.153931	0.315486	0.158288	0.13662	0.107254	0.146703	0.164969	0.286166	0.172635	0.133931	0.0910717	0.140857	0.142734	0.31877	0.20052	0.137023	0.096153	0.137239	0.145484	0.283581	0.118173	0.0777425	0.0615872	0.0257897	0.0211581	0.262134	0.0656153	0.0718455	0.0668751	0.035827	0.0100134	0.230149	0.115527	0.079663	0.0528381	0.0332004	0.0199537	0.261274	0.0960951	0.0586667	0.052942	0.0323727	0.0137198	0.226357	0.104022	0.0731909	0.0530062	0.0326098	0.00653193	0.256297	0.0785967	0.0575607	0.0670099	0.0263254	0.00288164	0.226611	3.07416	-0.609952	3.07416
1971	P19145	General amino-acid permease GAP1	565	P19145	GAP1		602	0.0730714	0.0878406	0.156751	0.313632	0.287644	0.0810602	0.0824349	0.0484299	0.149152	0.266297	0.367767	0.0859194	0.0815902	0.0825377	0.138392	0.324535	0.284792	0.088154	0.0751572	0.0726549	0.148007	0.309234	0.302241	0.0927068	0.078825	0.0558294	0.125061	0.290492	0.35755	0.0922426	0.0750203	0.0743861	0.126666	0.32096	0.302551	0.100416	0.202383	0.123025	0.00501888	0.147288	0.152174	0.0309648	0.147746	0.150643	0.0279325	0.073218	0.21996	0.0331442	0.19432	0.129185	0.0285486	0.167296	0.150815	0.0339428	0.179226	0.122632	0.0121888	0.130158	0.150991	0.0328975	0.197832	0.151293	0.0190167	0.117025	0.221347	0.0297689	0.204096	0.120197	0.0364973	0.157396	0.159948	0.0434466	4.10356	-0.168219	4.10356
2256	P19158	Inhibitory regulator protein IRA2	567	P19158	IRA2		734	0.0419107	0.0619472	0.191842	0.258455	0.285763	0.160082	0.0476686	0.0571329	0.155	0.234375	0.330423	0.1754	0.0510349	0.0519666	0.14032	0.329221	0.274064	0.153394	0.0429055	0.0468198	0.138244	0.309809	0.266684	0.195537	0.0579892	0.050211	0.144992	0.248866	0.319149	0.178792	0.0530714	0.0432868	0.150721	0.27859	0.290112	0.18422	0.233544	0.148918	0.0300717	0.0921115	0.150293	0.109986	0.182513	0.14194	0.0220849	0.0412962	0.182617	0.122625	0.224875	0.159757	0.0266203	0.171983	0.140087	0.0991828	0.211477	0.148467	0.0219511	0.130733	0.115435	0.135728	0.218668	0.156911	0.000914354	0.0753991	0.182947	0.116318	0.226045	0.151297	0.0124423	0.115026	0.147509	0.12725	4.57502	-0.512255	4.57502
2481	P19262	Dihydrolipoyllysine-residue succinyltransferase component of 2-oxoglutarate dehydrogenase complex, mitochondrial	569	P19262	KGD2	mitochondria	380	0.398536	0.44736	0.154103	0	0	0	0.454583	0.367785	0.177633	0	0	0	0.383802	0.475754	0.137895	0.00254878	0	0	0.3494	0.490337	0.160262	0	0	0	0.383268	0.525633	0.086076	0	0.00262042	0.00240212	0.211138	0.645339	0.142699	7.81646e-05	0	0.000746329	0.123082	0.236495	0.00766715	0.166344	0.13547	0.0500954	0.224402	0.168711	0.000548021	0.193079	0.147806	0.0527752	0.107892	0.264031	0.0290453	0.15469	0.133977	0.0542111	0.0950177	0.295051	6.65186e-05	0.179076	0.15125	0.0598093	0.106611	0.318511	0.0580019	0.173467	0.133582	0.0600716	0.0679784	0.450755	0.0204643	0.163486	0.142603	0.0562236	4.78235	0.679144	4.78235
1454	P19263	Mediator of RNA polymerase II transcription subunit 14	570	P19263	RGR1	nucleus	562	0.157235	0.125984	0.108164	0.16158	0.215167	0.231871	0.161942	0.116123	0.131933	0.163231	0.200949	0.225822	0.14775	0.119223	0.109132	0.180058	0.233831	0.210006	0.136231	0.0893537	0.128864	0.17089	0.227696	0.246965	0.13147	0.109722	0.112354	0.15265	0.251543	0.24226	0.153449	0.10921	0.100019	0.168508	0.227252	0.241562	0.11822	0.0848821	0.0536066	0.00476413	0.0796971	0.181776	0.0682398	0.0829503	0.045151	0.0298485	0.0531424	0.173047	0.12816	0.0925003	0.0578087	0.0228197	0.0998536	0.155795	0.118152	0.105933	0.0313316	0.00818606	0.0764464	0.187156	0.145187	0.0973996	0.0317235	0.020817	0.115341	0.179787	0.125667	0.0853739	0.0631443	0.00494415	0.084649	0.184592	3.19809	-0.653608	3.19809
95	P19358	S-adenosylmethionine synthase 2	571	P19358	SAM2	cytosol	1089	0.18221	0.197201	0.17354	0.203706	0.190315	0.053028	0.158061	0.200206	0.188417	0.199385	0.186104	0.0678276	0.184404	0.209442	0.200705	0.168256	0.174063	0.0631296	0.170828	0.196811	0.164447	0.199972	0.204375	0.0635669	0.186598	0.197275	0.157886	0.215662	0.178845	0.0637343	0.223085	0.165254	0.163807	0.198612	0.180425	0.0688177	0.0932445	0.013665	0.0117697	0.0373625	0.0548447	0.00293261	0.0721198	0.00113215	0.0113321	0.00630595	0.0382972	0.0150524	0.0915055	0.00228165	0.0337645	0.0110181	0.040086	0.00891848	0.0835545	0.00152392	0.00425155	0.020896	0.0531254	0.00375767	0.0900592	0.00984717	0.0138076	0.0421953	0.0426427	0.00126062	0.0560313	0.0293299	0.000643703	0.0350477	0.0378219	0.0118478	1.08328	0.766933	1.08328
2517	P19414	Aconitate hydratase, mitochondrial	572	P19414	ACO1	mitochondria	1471	0.332407	0.521876	0.14519	0.000525851	0	0	0.33449	0.572659	0.0925194	0.000319735	1.24285e-05	0	0.403192	0.478716	0.116039	0.00205334	0	0	0.397879	0.476125	0.123416	0.00255736	2.35315e-05	0	0.376086	0.464142	0.157601	0.00213579	3.46876e-05	0	0.325992	0.523282	0.148849	0.00183585	3.63068e-05	5.10008e-06	0.0569529	0.311011	0.0165799	0.165818	0.13547	0.0500954	0.104308	0.373585	0.084565	0.192759	0.147794	0.0527752	0.127282	0.266993	0.0509009	0.155185	0.133977	0.0542111	0.143496	0.280838	0.0367797	0.176519	0.151226	0.0598093	0.099429	0.257021	0.0135231	0.171331	0.136168	0.0624737	0.0468753	0.328698	0.0143141	0.161728	0.142567	0.0569648	4.82002	0.693113	4.82002
1456	P19454	Casein kinase II subunit alpha	573	P19454	CKA2		511	0.0870304	0.124812	0.21312	0.200959	0.169685	0.204394	0.0942885	0.117668	0.212763	0.184269	0.177325	0.213686	0.0912332	0.0989115	0.177906	0.20889	0.198475	0.224584	0.101768	0.108724	0.197815	0.193066	0.177616	0.22101	0.0898317	0.103992	0.194639	0.192617	0.19588	0.22304	0.088343	0.112196	0.192998	0.193475	0.192776	0.220211	0.188424	0.0860534	0.0513494	0.0346148	0.0342143	0.154299	0.135893	0.0814051	0.0356786	0.00881002	0.0295182	0.160911	0.184677	0.112812	0.0109656	0.0516517	0.0644983	0.170373	0.152615	0.0865624	0.0376197	0.0139906	0.0263663	0.161201	0.186825	0.10313	0.0505614	0.0191502	0.0596777	0.160566	0.190774	0.0823874	0.0298349	0.0299113	0.0501736	0.163241	3.20074	-0.843191	3.20074
363	P19524	Myosin-2	575	P19524	MYO2		2078	0.238301	0.164506	0.125083	0.167302	0.187971	0.116837	0.196472	0.152733	0.133709	0.174424	0.221506	0.121158	0.186842	0.163273	0.16246	0.192249	0.190072	0.105103	0.180126	0.134037	0.192159	0.190328	0.196732	0.106618	0.201965	0.163841	0.16379	0.169065	0.190778	0.11056	0.204336	0.154539	0.167203	0.176605	0.183597	0.11372	0.0371534	0.04636	0.0366877	0.000958486	0.052501	0.0667416	0.0337096	0.0463406	0.0433758	0.0186555	0.073699	0.0683824	0.0890682	0.0484499	0.00447998	0.035011	0.0560947	0.0508923	0.0742569	0.06125	0.0319633	0.0112524	0.0454825	0.0468086	0.0746922	0.0432808	0.0197125	0.00440227	0.0545761	0.0480868	0.0747809	0.0400445	0.00403966	0.0130413	0.0409939	0.0567506	1.55398	0.669647	1.55398
1796	P19658	Exocyst complex component EXO70	577	P19658	EXO70	PM	130	0.102496	0.170193	0.137107	0.176285	0.201807	0.212113	0.0949652	0.0986161	0.16221	0.311492	0.150501	0.182215	0.130599	0.133773	0.163687	0.211054	0.203693	0.157194	0.134669	0	0.156321	0.134108	0.269212	0.30569	0.0925981	0.0680057	0.142138	0.279084	0.251032	0.167143	0	0	0.138283	0.436731	0.268829	0.156157	0.172959	0.0406724	0.0246634	0.00994102	0.0663362	0.162017	0.135216	0.100457	0.0148742	0.118413	0.00269499	0.12944	0.145311	0.0779499	0.00325364	0.0538155	0.0697162	0.102982	0.119714	0.195287	0.00387463	0.0449678	0.117962	0.245881	0.184059	0.139116	0.00194031	0.105617	0.114829	0.104669	0.279117	0.194584	0.0248801	0.273167	0.126226	0.0991876	3.80579	-0.425748	3.80579
1593	P19659	Mediator of RNA polymerase II transcription subunit 15	578	P19659	GAL11	nucleus	341	0.123576	0.134873	0.121115	0.145784	0.197494	0.277158	0.141814	0.0644787	0.108779	0.172105	0.19738	0.315442	0.138961	0.116602	0.0999931	0.17931	0.228259	0.236874	0.145907	0.108642	0.124312	0.178752	0.199513	0.242872	0.128455	0.123579	0.089834	0.156848	0.243592	0.257692	0.139764	0.117871	0.0951856	0.182877	0.23939	0.224912	0.151879	0.0759923	0.0406554	0.0205601	0.0620238	0.227063	0.088367	0.134595	0.0683053	0.020974	0.0495738	0.262667	0.136949	0.0951214	0.0669472	0.0220721	0.0942823	0.182663	0.108476	0.0866444	0.0358834	0.000323378	0.0482638	0.183063	0.148202	0.083543	0.0542439	0.0166188	0.107389	0.195218	0.139353	0.0767123	0.0679772	0.0193134	0.0967871	0.167942	3.43664	-0.718435	3.43664
2954	P19735	Pre-mRNA-splicing factor 6	579	P19735	PRP6		149	0.0439025	0.019585	0.148601	0.0699139	0.205598	0.5124	0	0.11556	0.0354319	0.115544	0.264892	0.468572	0.0104762	0	0.0267032	0.0607686	0.0791019	0.82295	0	0.0448401	0.133453	0.124574	0.414759	0.282373	0.0155242	0.0357291	0.098058	0.130153	0.321198	0.399337	0.016457	0	0.043016	0.160864	0.39374	0.385923	0.231552	0.191281	0.0131695	0.0964298	0.0701277	0.462304	0.230181	0.0835134	0.141653	0.0775353	0.117085	0.415797	0.265434	0.211723	0.140237	0.0964698	0.0548752	0.768739	0.254383	0.150447	0.0267422	0.0545018	0.26351	0.222564	0.261133	0.171393	0.0460199	0.043314	0.184996	0.336863	0.26266	0.194584	0.120147	0.00270021	0.251138	0.328953	6.84415	-0.795139	6.84415
2025	P19736	Pre-mRNA-splicing factor PRP9	580	P19736	PRP9	nucleus	103	0.168582	0	0.227706	0.165635	0.369703	0.0683751	0.127543	0.139923	0	0.166198	0.246249	0.320087	0.133475	0.0368351	0.160067	0.1131	0.329193	0.227329	0.10486	0	0.168057	0.222447	0.235356	0.269281	0.139052	0.101347	0.148711	0.15539	0.220432	0.235068	0.0970406	0	0.0961901	0.255004	0.207937	0.343828	0.106873	0.210866	0.0659351	0.000709051	0.234233	0.0182797	0.102638	0.0591502	0.177084	0.0268816	0.0984426	0.267312	0.142435	0.174888	0.00687288	0.0441385	0.195216	0.173118	0.149523	0.195287	0.00786124	0.0433709	0.0841059	0.209472	0.137605	0.105775	0.00463346	0.018077	0.0842295	0.172594	0.182076	0.194584	0.0669728	0.09144	0.0653341	0.286859	4.20487	-0.521852	4.20487
822	P19807	Choline transport protein	581	P19807	HNM1	PM	269	0.143482	0.201692	0.253365	0.29939	0.102071	0	0.192161	0.141153	0.24665	0.285023	0.135012	0	0.206417	0.183696	0.262871	0.254162	0.0860482	0.00680534	0.208281	0.236056	0.223283	0.230805	0.101576	0	0.184663	0.135344	0.276545	0.228468	0.11836	0.0566198	0.177621	0.155644	0.244214	0.32713	0.0953904	0	0.131973	0.00917386	0.0915944	0.133046	0.033399	0.0500954	0.03802	0.05792	0.0695656	0.0919438	0.0127943	0.0527752	0.0694928	0.0280268	0.0959304	0.0969239	0.0479289	0.0474058	0.0461022	0.0407694	0.0630873	0.0517287	0.0496739	0.0598093	0.0919942	0.0717774	0.132467	0.0550009	0.0178421	0.00585392	0.101496	0.0389396	0.0810516	0.163566	0.0472125	0.0569699	2.33335	0.595141	2.33335
542	P19812	E3 ubiquitin-protein ligase UBR1	582	P19812	UBR1		200	0.230948	0.162605	0.197193	0.177421	0.0911884	0.140645	0.14626	0.199573	0.250823	0.1859	0.14854	0.068904	0.171736	0.19363	0.170258	0.142423	0.153016	0.168936	0.175305	0.192158	0.174238	0.138522	0.173323	0.146454	0.175206	0.0581745	0.24397	0.197827	0.183011	0.141812	0.110183	0.277884	0.188378	0.162096	0.128397	0.133062	0.0445065	0.0482611	0.0354227	0.0110769	0.0442819	0.09055	0.083921	0.00049937	0.0737385	0.00717902	0.000733311	0.0161288	0.104174	0.0180928	0.00331787	0.0148154	0.0190389	0.114725	0.0790774	0.0031291	0.0140419	0.0405536	0.0220736	0.0866446	0.101452	0.148947	0.099892	0.0243602	0.0468088	0.0793379	0.168934	0.0833005	0.0252151	0.00146836	0.0142063	0.0760926	1.846	0.274887	1.846
1246	P19880	AP-1-like transcription factor YAP1	583	P19880	YAP1		202	0.139257	0.163344	0.137209	0.146436	0.188784	0.224972	0.148888	0.181694	0.229102	0.211365	0.179898	0.0490525	0.10385	0.104298	0.119859	0.180217	0.255526	0.23625	0.0997816	0.0967604	0.157598	0.237628	0.23741	0.170823	0.119437	0.115898	0.12736	0.165867	0.217639	0.253799	0.106822	0.116346	0.174876	0.195832	0.220843	0.185281	0.136198	0.0475221	0.0245617	0.0199078	0.0533132	0.174876	0.0812936	0.017379	0.0520174	0.0182863	0.0320916	0.00372267	0.17206	0.107425	0.0470809	0.0229782	0.121549	0.182039	0.154601	0.0985264	0.00259765	0.058552	0.0861598	0.111013	0.15722	0.0912234	0.0167182	0.00760047	0.0814367	0.191325	0.172295	0.0782375	0.0117133	0.0322677	0.0782405	0.128311	2.87234	-0.451758	2.87234
242	P19881	4-nitrophenylphosphatase	584	P19881	PHO13	cytosol	279	0.204178	0.210636	0.179676	0.190142	0.206558	0.00881022	0.166047	0.200865	0.197123	0.242105	0.193859	0	0.172699	0.218816	0.215211	0.17791	0.168052	0.0473131	0.162987	0.193856	0.194807	0.209686	0.189172	0.0494929	0.163399	0.210626	0.166394	0.239796	0.167608	0.0521768	0.2001	0.176113	0.183039	0.211427	0.187722	0.041599	0.0712764	0.000230158	0.0179058	0.0237983	0.0710877	0.0412852	0.064134	0.00179191	0.0200389	0.0490261	0.0460523	0.0527752	0.103211	0.00709247	0.0482702	0.0206715	0.0340744	0.00689805	0.0913957	0.00143065	0.0346111	0.0306097	0.0379219	0.0103164	0.113258	0.00350384	0.0223166	0.0663289	0.0314058	0.010297	0.079017	0.0184707	0.019876	0.0478632	0.0451194	0.0153709	1.35873	0.720339	1.35873
2369	P19882	Heat shock protein 60, mitochondrial	585	P19882	HSP60	mitochondria	1670	0.378702	0.477635	0.142943	0.00057761	0.000143341	0	0.388138	0.480448	0.130716	0.000697391	0	0	0.390546	0.494201	0.11248	0.00252887	7.78575e-06	0.000236503	0.373126	0.45919	0.164648	0.0026788	0.000248141	0.000108936	0.34867	0.493398	0.15462	0.00210387	0.000147807	0.00106027	0.331645	0.522604	0.142951	0.00249424	0.000232263	7.44162e-05	0.103247	0.266769	0.0188276	0.165766	0.135327	0.0500954	0.157956	0.281375	0.0463681	0.192382	0.147806	0.0527752	0.114636	0.282478	0.0544601	0.154709	0.133969	0.0539746	0.118743	0.263903	0.00445219	0.176397	0.151002	0.0597003	0.0720128	0.286276	0.0105421	0.171363	0.136055	0.0614134	0.0525279	0.32802	0.0202121	0.16107	0.142371	0.0568955	4.68588	0.708911	4.68588
2447	P19955	37S ribosomal protein YMR-31, mitochondrial	586	P19955	YMR31	mitochondria	94	0.44878	0.431506	0.119713	0	0	0	0.399367	0.481468	0.119165	0	0	0	0.367107	0.496708	0.136185	0	0	0	0.391364	0.46506	0.143576	0	0	0	0.349876	0.505507	0.144617	0	0	0	0.320231	0.528851	0.150919	0	0	0	0.173326	0.220641	0.0420569	0.166344	0.13547	0.0500954	0.169185	0.282395	0.0579193	0.193079	0.147806	0.0527752	0.0911973	0.284985	0.0307558	0.157238	0.133977	0.0542111	0.136981	0.269774	0.0166196	0.179076	0.15125	0.0598093	0.0732188	0.298386	0.000538792	0.173467	0.136202	0.0624737	0.0411141	0.334267	0.0122442	0.163564	0.142603	0.0569699	4.75201	0.71322	4.75201
2623	P19956	54S ribosomal protein L44, mitochondrial	587	P19956	MRPL44	mitochondria	131	0.462947	0.409924	0.127129	0	0	0	0.450031	0.415705	0.134264	0	0	0	0.413309	0.47295	0.113741	0	0	0	0.424216	0.44976	0.126024	0	0	0	0.369541	0.469382	0.161077	0	0	0	0.462826	0.500852	0.0363219	0	0	0	0.187493	0.199058	0.0346416	0.166344	0.13547	0.0500954	0.21985	0.216632	0.0428209	0.193079	0.147806	0.0527752	0.137399	0.261227	0.0531993	0.157238	0.133977	0.0542111	0.169833	0.254473	0.0341718	0.179076	0.15125	0.0598093	0.0928839	0.26226	0.0169988	0.173467	0.136202	0.0624737	0.183709	0.306269	0.126841	0.163564	0.142603	0.0569699	5.01617	0.754533	5.01617
539	P20049	Prephenate dehydrogenase [NADP(+)]	589	P20049	TYR1	cytosol	224	0.154733	0.216468	0.199382	0.193192	0.236225	0	0.174023	0.173062	0.19251	0.203617	0.225789	0.0309993	0.193944	0.204321	0.210694	0.192504	0.198537	0	0.169695	0.220229	0.182421	0.221574	0.18259	0.0234915	0.221345	0.0769095	0.184286	0.277815	0.239644	0	0.212837	0.231803	0.146035	0.211379	0.187151	0.0107942	0.120721	0.00560203	0.037612	0.0268483	0.100754	0.0500954	0.0561584	0.0260111	0.0154252	0.0105378	0.0779824	0.0217759	0.0819662	0.00740245	0.0437541	0.0352658	0.06456	0.0542111	0.0846876	0.0249418	0.0222255	0.0424978	0.0313403	0.0363178	0.0553119	0.130212	0.0402082	0.104348	0.103442	0.0624737	0.0662793	0.0372196	0.0171276	0.0478149	0.0445481	0.0461757	1.83386	0.651269	1.83386
280	P20051	Dihydroorotase	590	P20051	URA4	cytosol	339	0.179224	0.214113	0.199686	0.205246	0.191901	0.00982905	0.150442	0.192319	0.166986	0.20852	0.232866	0.0488674	0.179934	0.195084	0.235714	0.193266	0.176605	0.0193969	0.150062	0.181109	0.170495	0.214547	0.196981	0.0868053	0.175221	0.209299	0.163111	0.215445	0.183638	0.0532867	0.195919	0.214075	0.154093	0.199894	0.178033	0.0579856	0.0962308	0.00324777	0.0379156	0.0389027	0.056431	0.0402663	0.0797397	0.00675449	0.0100982	0.0154407	0.0850596	0.00390782	0.095976	0.0166389	0.0687737	0.0360272	0.0426282	0.0348142	0.10432	0.0141778	0.0102992	0.0354711	0.0457318	0.0269961	0.101436	0.00217678	0.019033	0.0419779	0.0474355	0.00918698	0.0831976	0.0194918	0.00906991	0.0363298	0.0354303	0.00101568	1.41163	0.67244	1.41163
361	P20081	FK506-binding protein 1	592	P20081	FPR1	cytosol	320	0.168287	0.188269	0.163989	0.222244	0.173441	0.0837703	0.15392	0.156521	0.170385	0.231151	0.20358	0.0844416	0.176934	0.186485	0.190203	0.179883	0.186983	0.0795113	0.152597	0.183311	0.171429	0.210807	0.198208	0.0836482	0.146356	0.189233	0.15027	0.223841	0.204871	0.0854296	0.177377	0.181808	0.14355	0.229459	0.181828	0.0859771	0.107168	0.0225967	0.00221892	0.0558998	0.0379707	0.0336749	0.0762609	0.0425523	0.00669918	0.0380721	0.0557739	0.0316664	0.098976	0.0252377	0.0232631	0.0226444	0.0530061	0.0253002	0.101786	0.0119754	0.0112333	0.0317306	0.0469581	0.0238389	0.130301	0.0178884	0.00619165	0.0503735	0.0686688	0.0229559	0.10174	0.0127752	0.0196129	0.0658953	0.0392255	0.0290072	1.55114	0.561573	1.55114
2124	P20095	Pre-mRNA-splicing factor ATP-dependent RNA helicase-like protein PRP2	594	P20095	PRP2		128	0.179293	0	0.358824	0.221808	0.240075	0	0	0.0378404	0.0393199	0.237087	0.272302	0.41345	0.141924	0	0.318614	0.215065	0.158598	0.165799	0.237408	0.148734	0.105046	0.217958	0.198789	0.0920652	0.0980018	0	0.278212	0.173159	0.241155	0.209472	0	0.0852934	0.398313	0.0880753	0.192586	0.235732	0.0961615	0.210866	0.197054	0.0554645	0.104605	0.0500954	0.230181	0.161233	0.137765	0.0440083	0.124496	0.360675	0.133986	0.211723	0.151674	0.0578263	0.0246208	0.111588	0.0169745	0.0465524	0.0551498	0.038882	0.0475389	0.032256	0.178655	0.207122	0.134134	0.000308366	0.104953	0.146999	0.279117	0.10929	0.23515	0.0754887	0.0499829	0.178762	4.40134	-0.319082	4.40134
1698	P20107	Zinc/cadmium resistance protein	595	P20107	ZRC1	vacuole	370	0.146238	0.196565	0.46322	0.15857	0.0336679	0.00173915	0.133682	0.232565	0.494533	0.106322	0.0306661	0.00223225	0.135817	0.189228	0.397296	0.211467	0.0633535	0.00283794	0.135506	0.160699	0.497808	0.137888	0.0668129	0.00128591	0.161514	0.208398	0.391834	0.16912	0.0666185	0.00251517	0.138674	0.181504	0.434723	0.178574	0.0654331	0.00109159	0.129216	0.0143006	0.301449	0.00777371	0.101802	0.0483562	0.0964993	0.0334914	0.317448	0.0867572	0.11714	0.0505429	0.140093	0.0224949	0.230356	0.0542287	0.0706236	0.0513732	0.118877	0.0345874	0.337612	0.0411876	0.0844368	0.0585233	0.115143	0.00127647	0.247756	0.0043468	0.0695839	0.0599585	0.140442	0.0130794	0.27156	0.01501	0.0771697	0.0558783	3.62038	0.333192	3.62038
621	P20424	Signal recognition particle subunit SRP54	598	P20424	SRP54		516	0.182791	0.181631	0.181824	0.14089	0.149708	0.163156	0.166896	0.180099	0.186197	0.139224	0.112435	0.215149	0.162806	0.169071	0.200459	0.142207	0.148252	0.177205	0.184856	0.172729	0.177148	0.136159	0.142482	0.186626	0.169675	0.169922	0.156133	0.141604	0.142137	0.220528	0.163208	0.167948	0.141975	0.140158	0.147589	0.239122	0.0926631	0.0292347	0.020054	0.025454	0.0142376	0.11306	0.0632854	0.0189747	0.00911278	0.0538557	0.0353712	0.162374	0.113104	0.042652	0.0335186	0.0150314	0.0142746	0.122994	0.069527	0.0225577	0.0169521	0.0429165	0.0087677	0.126817	0.106982	0.0371997	0.0120556	0.0318631	0.00593445	0.158055	0.115909	0.0266358	0.0211876	0.0234056	0.00498624	0.182152	1.99316	-0.24103	1.99316
195	P20433	DNA-directed RNA polymerase II subunit RPB4	599	P20433	RPB4	nucleus	277	0.306662	0.123804	0.154985	0.126533	0.127254	0.160763	0.286412	0.208473	0.15485	0.138715	0.101191	0.110359	0.24924	0.175401	0.157023	0.136872	0.166056	0.115407	0.265606	0.181838	0.156818	0.134977	0.135381	0.12538	0.251513	0.196786	0.142702	0.11817	0.130588	0.160242	0.288424	0.136613	0.169104	0.123356	0.148649	0.133855	0.0312072	0.087062	0.00678537	0.0398107	0.00821655	0.110667	0.0562309	0.00939914	0.0222341	0.0543638	0.0466157	0.0575834	0.0266698	0.0363218	0.00991754	0.0203659	0.032079	0.0611959	0.0112233	0.0134486	0.00337798	0.0440992	0.0158683	0.0655708	0.0251443	0.010336	0.00137629	0.0552968	0.00561468	0.0977681	0.0093073	0.057971	0.00594133	0.0402081	0.00604565	0.0768848	1.26221	0.720676	1.26221
1621	P20434	DNA-directed RNA polymerases I, II, and III subunit RPABC1	600	P20434	RPB5	nucleus	532	0.106499	0.072885	0.165883	0.214963	0.227221	0.21255	0.101278	0.0931492	0.165006	0.191732	0.219906	0.228929	0.0911773	0.0662336	0.142812	0.227319	0.237043	0.235414	0.0958956	0.0832577	0.150883	0.196126	0.241074	0.232763	0.106967	0.0928457	0.159029	0.179366	0.225543	0.23625	0.112848	0.0911232	0.173782	0.177995	0.235307	0.208944	0.168956	0.137981	0.00411229	0.0486197	0.0917502	0.162454	0.128904	0.105924	0.0120786	0.0013468	0.0720999	0.176153	0.184733	0.14549	0.0241284	0.0700811	0.103066	0.181203	0.158487	0.112029	0.00931214	0.0170504	0.0898246	0.172953	0.169691	0.114276	0.0149509	0.00589934	0.0893403	0.173776	0.166269	0.10346	0.010619	0.0144315	0.0927044	0.151974	3.48613	-0.774633	3.48613
1738	P20435	DNA-directed RNA polymerases I, II, and III subunit RPABC2	601	P20435	RPO26	nucleus	143	0.0941422	0.101546	0.159775	0.184121	0.215793	0.244622	0.105314	0.093906	0.156012	0.201121	0.227194	0.216454	0.100425	0.0629764	0.123975	0.222301	0.247832	0.24249	0.0871519	0.0772614	0.151872	0.206674	0.244911	0.23213	0.0910405	0.0808118	0.134686	0.193329	0.252197	0.247936	0.112926	0.0818844	0.126328	0.180439	0.25754	0.240882	0.181312	0.109319	0.00199492	0.0177769	0.0803231	0.194526	0.124867	0.105167	0.0210729	0.00804166	0.079387	0.163679	0.175485	0.148747	0.0429653	0.0650624	0.113855	0.188279	0.167231	0.118025	0.00832336	0.0275979	0.0936613	0.17232	0.185617	0.12631	0.00939149	0.0198619	0.115994	0.185462	0.16619	0.112699	0.0368352	0.0168751	0.114937	0.183912	3.68311	-0.776881	3.68311
1509	P20436	DNA-directed RNA polymerases I, II, and III subunit RPABC3	602	P20436	RPB8	nucleus	312	0.114666	0.113838	0.162419	0.232841	0.203953	0.172283	0.0986572	0.105008	0.163725	0.219411	0.231086	0.182113	0.095173	0.0863091	0.1773	0.262808	0.258497	0.119913	0.104491	0.0761955	0.158262	0.197612	0.291659	0.171779	0.0985189	0.0974297	0.159957	0.214198	0.261546	0.16835	0.120955	0.0874756	0.143979	0.185939	0.211803	0.249848	0.160788	0.097028	0.000648637	0.0664974	0.0684824	0.122188	0.131524	0.0940653	0.0133599	0.0263321	0.0832792	0.129338	0.180737	0.125414	0.01036	0.105569	0.12452	0.0657023	0.149891	0.119091	0.00193345	0.0185363	0.14041	0.11197	0.178138	0.109692	0.0158792	0.0407309	0.125344	0.105877	0.158162	0.107108	0.0191835	0.0223748	0.0692004	0.192878	3.29223	-0.500305	3.29223
2203	P20447	ATP-dependent RNA helicase DBP3	604	P20447	DBP3	nucleus	903	0.11212	0.0974305	0.101422	0.145904	0.204089	0.339035	0.114412	0.086326	0.0987223	0.142416	0.182266	0.375858	0.104912	0.0878898	0.0923129	0.140611	0.197198	0.377077	0.110956	0.0790625	0.0997531	0.138703	0.188294	0.383232	0.105895	0.0776844	0.083508	0.13025	0.200249	0.402414	0.111954	0.0868273	0.0841692	0.124798	0.193842	0.398409	0.163334	0.113435	0.0603484	0.0204394	0.0686182	0.288939	0.115769	0.112747	0.0783622	0.0506635	0.0344595	0.323083	0.170998	0.123833	0.0746275	0.0166278	0.0632212	0.322866	0.143427	0.116224	0.0604425	0.0403731	0.0370443	0.323422	0.170762	0.129438	0.0605699	0.0432169	0.0640462	0.33994	0.167162	0.107756	0.0789936	0.0387661	0.0512391	0.341439	4.51664	-0.827786	4.51664
1990	P20448	ATP-dependent RNA helicase HCA4	605	P20448	HCA4	nucleus	1147	0.111685	0.0807081	0.124905	0.17302	0.23542	0.274262	0.101653	0.0766985	0.119594	0.168329	0.235312	0.298415	0.0904316	0.0673667	0.11361	0.196667	0.275502	0.256423	0.0919503	0.0708226	0.117371	0.18319	0.237899	0.298767	0.0963808	0.0702281	0.115068	0.172422	0.241967	0.303934	0.102239	0.0759941	0.11013	0.167939	0.236646	0.307053	0.163769	0.130158	0.0368654	0.00667581	0.0999491	0.224167	0.128529	0.122375	0.0574909	0.0247504	0.0875054	0.24564	0.185478	0.144356	0.0533305	0.0394288	0.141525	0.202212	0.162432	0.124464	0.0428244	0.00411413	0.0866488	0.238958	0.180276	0.136894	0.0290094	0.00104536	0.105764	0.241461	0.176878	0.11859	0.0530331	0.00437493	0.0940433	0.250083	4.1451	-0.834121	4.1451
1498	P20449	ATP-dependent RNA helicase DBP5	606	P20449	DBP5	nucleus	1159	0.156546	0.135224	0.131004	0.119546	0.1547	0.302982	0.142255	0.12774	0.133981	0.125026	0.149235	0.321764	0.149826	0.123916	0.134187	0.128074	0.160355	0.303642	0.155707	0.129661	0.130701	0.123192	0.151709	0.309031	0.155157	0.119937	0.113164	0.123398	0.16683	0.321513	0.156096	0.123269	0.111137	0.126336	0.166479	0.316684	0.118909	0.0756422	0.0307668	0.0467978	0.0192294	0.252886	0.0879261	0.0713335	0.0431039	0.0680536	0.00142824	0.268989	0.126084	0.0878075	0.0327535	0.029164	0.0263781	0.249431	0.0986761	0.0656259	0.0294946	0.055884	0.000459033	0.249222	0.1215	0.0871844	0.0309138	0.050069	0.0306276	0.259039	0.123021	0.0713151	0.0520263	0.0372285	0.0238763	0.259715	3.28256	-0.726446	3.28256
1855	P20457	DNA primase large subunit	607	P20457	PRI2		453	0.0735055	0.0986648	0.24029	0.238723	0.201089	0.147728	0.0346329	0.0926379	0.224645	0.247205	0.23918	0.1617	0.061099	0.0431454	0.219002	0.307753	0.224007	0.144993	0.0607592	0.105321	0.216618	0.258055	0.217563	0.141684	0.0970766	0.0148121	0.211294	0.246496	0.241587	0.188735	0.00786294	0.177121	0.226516	0.254306	0.191811	0.142383	0.201949	0.112201	0.0785192	0.0723793	0.0656189	0.0976324	0.195548	0.106435	0.0475601	0.0541254	0.0913731	0.108925	0.214811	0.168578	0.0520619	0.150515	0.0900296	0.0907822	0.193624	0.0899663	0.0564222	0.0789791	0.0663137	0.0818749	0.17958	0.19231	0.067216	0.0730285	0.105384	0.126261	0.271254	0.0174625	0.0633528	0.0907425	0.0492083	0.0854127	3.88744	-0.450578	3.88744
2536	P20459	Eukaryotic translation initiation factor 2 subunit alpha	608	P20459	SUI2		725	0.0856902	0.0902776	0.0911962	0.135535	0.183809	0.413492	0.0767387	0.0851407	0.0936614	0.135116	0.172334	0.437009	0.0992501	0.106773	0.096666	0.127329	0.195463	0.374519	0.0814288	0.0912835	0.0882223	0.13096	0.194296	0.413809	0.0875923	0.0850542	0.0809013	0.136333	0.181854	0.428265	0.107615	0.083788	0.085304	0.112724	0.198688	0.411882	0.189764	0.120588	0.0705742	0.0308084	0.0483384	0.363396	0.153443	0.113933	0.0834231	0.0579631	0.024528	0.384233	0.17666	0.10495	0.0702743	0.0299091	0.0614858	0.320307	0.172954	0.104003	0.0719733	0.0481158	0.0430463	0.354	0.189065	0.122068	0.0631765	0.0371339	0.0456518	0.365791	0.171502	0.110796	0.0778589	0.05084	0.0560849	0.354912	4.84355	-0.844968	4.84355
2090	P20484	Protein MAK11	609	P20484	MAK11	nucleus	898	0.0947696	0.0830996	0.122143	0.1708	0.240474	0.288714	0.0868388	0.0823772	0.112046	0.143621	0.242622	0.332494	0.0943167	0.0760336	0.111576	0.159966	0.244197	0.313911	0.0894932	0.0772574	0.120607	0.158851	0.219053	0.334738	0.0889114	0.0706224	0.1232	0.162593	0.240472	0.314201	0.096998	0.0741147	0.110128	0.1424	0.236518	0.339842	0.180685	0.127766	0.039627	0.00445623	0.105003	0.238618	0.143343	0.116696	0.0650382	0.0494577	0.0948156	0.279719	0.181593	0.13569	0.0553646	0.00272772	0.11022	0.2597	0.16489	0.118029	0.0395887	0.0202245	0.0678033	0.274929	0.187746	0.136499	0.0208782	0.0108739	0.10427	0.251728	0.182119	0.120469	0.0530351	0.0211644	0.093915	0.282872	4.34155	-0.876605	4.34155
313	P20485	Choline kinase	610	P20485	CKI1	cytosol	230	0.193508	0.180918	0.16956	0.224756	0.231258	0	0.151358	0.203715	0.222196	0.217594	0.173617	0.0315209	0.208672	0.212701	0.168131	0.130196	0.19631	0.0839898	0.17393	0.185126	0.172367	0.159207	0.19078	0.11859	0.215814	0.168948	0.131644	0.199775	0.181554	0.102266	0.220476	0.226583	0.0715828	0.202239	0.188319	0.0908008	0.0819469	0.0299473	0.00778955	0.0584127	0.0957872	0.0500954	0.0788236	0.0046413	0.0451115	0.0245147	0.0258104	0.0212543	0.0672381	0.000977574	0.0011911	0.0270421	0.0623328	0.0297787	0.0804525	0.010161	0.0121717	0.0198688	0.0395303	0.0587802	0.0608426	0.0381739	0.0124343	0.0263075	0.0453513	0.0397919	0.0586404	0.0319991	0.0915801	0.0386747	0.0457158	0.0338309	1.457	0.689118	1.457
524	P20486	Cyclin-dependent kinases regulatory subunit	611	P20486	CKS1		113	0.182662	0.237349	0.239489	0.241843	0.0986575	0	0.195092	0.199071	0.196752	0.237585	0.1715	0	0.209349	0.225173	0.262815	0.302663	0	0	0.180422	0.168626	0.203461	0.182809	0.167092	0.0975911	0.141395	0.167958	0.201983	0.187859	0.196079	0.104725	0.197861	0.198679	0.235712	0.135668	0.147672	0.0844081	0.0927924	0.0264835	0.0777183	0.0754988	0.0368129	0.0500954	0.035089	2.30995e-06	0.0196675	0.0445058	0.0236933	0.0527752	0.0665606	0.0134494	0.0958747	0.145425	0.133977	0.0542111	0.0739607	0.0266612	0.0432655	0.00373267	0.0158418	0.0377819	0.135262	0.0391636	0.0579049	0.0143922	0.0598771	0.0422516	0.0812561	0.0040957	0.072549	0.0278959	0.00506913	0.0274382	1.81303	0.607082	1.81303
345	P20604	Serine/threonine-protein phosphatase PP1-1	612	P20604	SIT4	cytosol	208	0.215771	0.257584	0.166056	0.190714	0.169875	0	0.179354	0.151504	0.174609	0.284143	0.186102	0.0242893	0.250337	0.217194	0.174785	0.226602	0.131082	0	0.0925041	0.10691	0.172285	0.269534	0.261927	0.0968392	0.236043	0.177315	0.130627	0.210323	0.178142	0.0675499	0.229432	0.214797	0.10487	0.221346	0.163508	0.0660477	0.0596835	0.0467183	0.00428595	0.0243699	0.0344048	0.0500954	0.0508276	0.0475696	0.00247525	0.0910633	0.0382951	0.0284859	0.0255726	0.00547081	0.00784467	0.0693635	0.00289523	0.0542111	0.161879	0.0883767	0.0120897	0.0904584	0.110677	0.0370299	0.0406141	0.0298067	0.0134507	0.0368558	0.0419395	0.00507615	0.049685	0.0202134	0.0582927	0.0577818	0.0209048	0.00907775	1.52784	0.693154	1.52784
1254	P20606	Small COPII coat GTPase SAR1	613	P20606	SAR1		509	0.105216	0.127498	0.20445	0.229577	0.222949	0.110311	0.104678	0.137545	0.190516	0.229331	0.215768	0.122162	0.113544	0.119031	0.171803	0.226075	0.25285	0.116697	0.109569	0.113923	0.167998	0.222824	0.263245	0.122441	0.107584	0.112383	0.180036	0.210367	0.262982	0.126648	0.0999655	0.123082	0.159539	0.225959	0.255932	0.135524	0.170239	0.083368	0.0426794	0.063233	0.0874784	0.0602159	0.125503	0.0615282	0.0134315	0.0362516	0.0679615	0.0693868	0.162366	0.0926919	0.00486237	0.0688364	0.118873	0.0624863	0.144814	0.0813637	0.00780284	0.0437477	0.111995	0.0626315	0.169073	0.0947388	0.0359582	0.0368994	0.12678	0.0641744	0.179151	0.0715017	0.0036242	0.0623945	0.113329	0.0785538	2.87993	-0.205928	2.87993
1662	P20676	Nucleoporin NUP1	614	P20676	NUP1	NE	575	0.236913	0.294138	0.393468	0.0480149	0.0167313	0.0107352	0.263023	0.304043	0.390571	0.0279168	0.0110037	0.00344148	0.296268	0.241466	0.352517	0.0654071	0.0257936	0.0185488	0.265757	0.258274	0.384035	0.0647165	0.0228766	0.00434114	0.247954	0.26749	0.395693	0.071544	0.00757331	0.0097456	0.282268	0.317367	0.301454	0.074821	0.00871458	0.0153761	0.0385419	0.0832723	0.231698	0.118329	0.118739	0.0393601	0.0328421	0.10497	0.213487	0.165162	0.136803	0.0493337	0.0203577	0.029743	0.185576	0.0918312	0.108183	0.0356624	0.0113737	0.0629877	0.223839	0.114359	0.128373	0.0554681	0.0287036	0.0603685	0.251615	0.101923	0.128629	0.0527281	0.00315133	0.122783	0.138291	0.088743	0.133888	0.0415937	3.55271	0.598504	3.55271
1197	P20795	Vacuolar protein sorting-associated protein 33	615	P20795	VPS33	vacuole	370	0.109224	0.157537	0.282654	0.232591	0.159876	0.0581178	0.101528	0.158582	0.299083	0.163486	0.157352	0.119969	0.0822362	0.132643	0.26041	0.258508	0.155989	0.110214	0.119528	0.11241	0.291266	0.224981	0.137196	0.114619	0.104275	0.122316	0.256714	0.214418	0.178459	0.123819	0.101367	0.154808	0.255027	0.225059	0.142014	0.121725	0.166231	0.0533286	0.120884	0.0662477	0.0244056	0.00802242	0.128653	0.0404911	0.121999	0.0295934	0.0095458	0.0671935	0.193674	0.0790799	0.0934695	0.101269	0.0220119	0.0560029	0.134855	0.0828772	0.131071	0.0459047	0.0140537	0.0548102	0.172382	0.0848061	0.112636	0.0409508	0.0422565	0.061345	0.177749	0.0397757	0.0918641	0.0614953	0.00058912	0.0647548	2.79628	-0.0372015	2.79628
2475	P20967	2-oxoglutarate dehydrogenase, mitochondrial	616	P20967	KGD1	mitochondria	960	0.398389	0.464242	0.136443	0.000521979	0.000403861	0	0.402189	0.466428	0.130937	0.000445844	0	0	0.380291	0.493505	0.123746	0.0014046	0.00105405	0	0.39661	0.465319	0.136049	0.00145711	0.000564697	0	0.38378	0.455853	0.160031	0.000335511	0	0	0.335442	0.539971	0.121334	0.00256116	0.000324528	0.000367705	0.122935	0.253376	0.0253271	0.165822	0.135067	0.0500954	0.172008	0.267354	0.0461473	0.192633	0.147806	0.0527752	0.104381	0.281782	0.0431945	0.155834	0.132923	0.0542111	0.142228	0.270032	0.0241466	0.177619	0.150685	0.0598093	0.107123	0.248731	0.0159536	0.173132	0.136202	0.0624737	0.0563254	0.345387	0.0418293	0.161003	0.142278	0.0566022	4.77523	0.719535	4.77523
925	P21147	Acyl-CoA desaturase 1	617	P21147	OLE1	ER	795	0.199111	0.262993	0.344323	0.146601	0.0442871	0.00268511	0.217315	0.241757	0.327581	0.155392	0.0558642	0.00209119	0.223554	0.225339	0.304898	0.188709	0.0549464	0.0025537	0.200477	0.219052	0.331682	0.185089	0.0613696	0.00233011	0.193613	0.203135	0.331584	0.190958	0.0751315	0.00557956	0.196696	0.224212	0.308949	0.200269	0.0661566	0.00371697	0.0763439	0.0521277	0.182552	0.0197426	0.0911833	0.0474103	0.0128662	0.0426838	0.150496	0.0376874	0.0919423	0.050684	0.0523555	0.0136159	0.137957	0.0314704	0.0790307	0.0516574	0.0539057	0.0237657	0.171486	0.00601315	0.08988	0.0574792	0.0830443	0.00398739	0.187506	0.0174905	0.0610708	0.0568942	0.0824205	0.029628	0.145787	0.0367052	0.0764463	0.0532529	2.45857	0.62826	2.45857
487	P21182	S-adenosylmethionine decarboxylase proenzyme;S-adenosylmethionine decarboxylase alpha chain;S-adenosylmethionine decarboxylase beta chain	618	P21182	SPE2	cytosol	256	0.190328	0.183761	0.18673	0.233465	0.205716	0	0.0809307	0.194806	0.245712	0.248726	0.216094	0.0137311	0.174888	0.219951	0.245608	0.179655	0.150986	0.0289123	0.178532	0.240082	0.165273	0.209722	0.20639	0	0.194064	0.180237	0.170851	0.231333	0.204511	0.019005	0.252496	0.165774	0.195043	0.189392	0.19108	0.00621577	0.0851266	0.0271043	0.0249592	0.067121	0.0702461	0.0500954	0.149251	0.00426691	0.0686274	0.0556468	0.0682874	0.0390441	0.101022	0.00822759	0.0786674	0.022417	0.017009	0.0252988	0.0758505	0.0447957	0.00507753	0.0306459	0.0551407	0.0598093	0.0825927	0.0268852	0.0267729	0.0578656	0.0683082	0.0434687	0.0266212	0.0288101	0.0318801	0.0258278	0.0484775	0.0507541	1.752	0.685947	1.752
191	P21242	Probable proteasome subunit alpha type-7	620	P21242	PRE10	proteasome	377	0.223233	0.184787	0.144716	0.150805	0.152615	0.143844	0.208286	0.174524	0.160959	0.162995	0.155539	0.137697	0.215737	0.175114	0.156044	0.129437	0.161126	0.162543	0.216524	0.177584	0.160041	0.152446	0.156075	0.137329	0.221261	0.16981	0.146581	0.147741	0.155758	0.158849	0.234336	0.182184	0.151641	0.142959	0.164675	0.124205	0.0522215	0.0260789	0.0170542	0.0155385	0.0171448	0.0937483	0.0218948	0.0245495	0.0161257	0.0300842	0.00773204	0.0849221	0.0601727	0.0366094	0.0108968	0.0278018	0.0271493	0.108331	0.0378588	0.0177027	0.000154839	0.0266294	0.00482574	0.07752	0.055396	0.0373119	0.0025031	0.0257256	0.0195552	0.0963752	0.0447811	0.0123997	0.0115214	0.0206049	0.0220717	0.0672354	1.25823	0.815076	1.25823
164	P21243	Proteasome subunit alpha type-1	621	P21243	SCL1	proteasome	578	0.234213	0.210372	0.161734	0.133461	0.132323	0.127898	0.247154	0.174058	0.162723	0.149543	0.137081	0.129441	0.230704	0.195011	0.179504	0.110453	0.125515	0.158813	0.21452	0.186019	0.17483	0.134836	0.14307	0.146724	0.231386	0.187543	0.160135	0.138926	0.119387	0.162623	0.257394	0.199336	0.144334	0.134533	0.123784	0.14062	0.0412417	0.000494034	3.62106e-05	0.032883	0.00314742	0.0778024	0.0169729	0.025015	0.0143615	0.0435363	0.0107255	0.0766653	0.045206	0.0167121	0.0125634	0.0467855	0.00846162	0.104602	0.0398624	0.00926759	0.0146348	0.0442401	0.0081797	0.0869151	0.0452709	0.0195787	0.0160567	0.0345412	0.0168149	0.100149	0.0217224	0.00475222	0.0188291	0.0290313	0.0188191	0.0836498	1.18953	0.746254	1.18953
86	P21264	Phosphoribosylaminoimidazole carboxylase	622	P21264	ADE2	cytosol	511	0.211578	0.179721	0.149913	0.209265	0.19757	0.051953	0.185638	0.168945	0.143969	0.218331	0.220464	0.0626523	0.219575	0.207145	0.172691	0.179117	0.185565	0.0359064	0.186362	0.205159	0.158064	0.197406	0.199332	0.0536769	0.208845	0.187417	0.145346	0.204013	0.177671	0.0767083	0.23178	0.180101	0.148026	0.201922	0.175006	0.0631646	0.0638765	0.0311451	0.0118572	0.0429216	0.0620997	0.00185762	0.044543	0.0301279	0.033115	0.0252514	0.0726574	0.00987713	0.0563346	0.00457779	0.00575077	0.0218789	0.0515875	0.0183048	0.0680208	0.00987203	0.00213144	0.0183301	0.0480825	0.00613236	0.0678124	0.0197045	0.00126794	0.0305462	0.0414682	0.0142345	0.0473364	0.0144831	0.0151365	0.0383577	0.0324035	0.00619467	1.06928	0.821555	1.06928
415	P21269-2;P21269	CCA tRNA nucleotidyltransferase, mitochondrial	624	P21269	CCA1		233	0.256223	0.356894	0.145486	0.136369	0.105027	0	0.23941	0.32383	0.180956	0.123349	0.132455	0	0.282463	0.337395	0.178055	0.119743	0.082344	0	0.279895	0.274728	0.172515	0.129085	0.117146	0.0266302	0.290215	0.346963	0.129328	0.108208	0.102959	0.0223265	0.312955	0.281431	0.134001	0.135184	0.117545	0.0188839	0.0192315	0.146029	0.0162841	0.0299745	0.0304432	0.0500954	0.00922875	0.124757	0.00387169	0.0697301	0.015352	0.0527752	0.00655262	0.125672	0.0111151	0.0374957	0.0516331	0.0542111	0.0255122	0.0794415	0.012319	0.0499905	0.0341033	0.033179	0.013558	0.139841	0.0147497	0.0652589	0.0332431	0.0401472	0.033838	0.0868471	0.0291617	0.02838	0.0250574	0.038086	1.63717	0.87551	1.63717
2327	P21304	Periodic tryptophan protein 1	626	P21304	PWP1	nucleus	998	0.121451	0.0899609	0.0885269	0.13264	0.19919	0.368231	0.111358	0.0872134	0.0884494	0.127267	0.188706	0.397006	0.103497	0.0870018	0.104109	0.137775	0.21489	0.352727	0.100849	0.0905134	0.0994412	0.136732	0.199535	0.37293	0.111059	0.0827193	0.0770064	0.125922	0.183777	0.419517	0.0981948	0.0805698	0.0850041	0.1287	0.185388	0.422144	0.154003	0.120905	0.0732435	0.0337035	0.0637192	0.318136	0.118823	0.11186	0.0886351	0.0658118	0.0408992	0.344231	0.172413	0.124721	0.0628309	0.0194636	0.0809128	0.298516	0.153534	0.104773	0.0607545	0.0423443	0.048285	0.313121	0.165598	0.124403	0.0670715	0.0475456	0.047575	0.357043	0.180922	0.114014	0.0781588	0.0348645	0.0427849	0.365174	4.64079	-0.82592	4.64079
1469	P21339	Morphogenesis-related protein MSB1	628	P21339	MSB1		515	0.122352	0.0894523	0.188419	0.245613	0.195264	0.1589	0.117176	0.10249	0.195715	0.23095	0.186089	0.167579	0.125835	0.120308	0.137117	0.249257	0.219237	0.148246	0.127712	0.0958711	0.146028	0.247354	0.191022	0.192013	0.130669	0.0347248	0.150442	0.259154	0.249133	0.175877	0.103492	0.0762747	0.154965	0.251257	0.232689	0.181321	0.153103	0.121413	0.0266488	0.079269	0.0597937	0.108805	0.113005	0.0965832	0.0186309	0.0378707	0.0382822	0.114804	0.150075	0.0914149	0.0298235	0.0920188	0.0852599	0.0940344	0.126671	0.0994157	0.0141679	0.0682786	0.0397723	0.132203	0.145988	0.172397	0.00636398	0.0856869	0.112931	0.113404	0.175624	0.118309	0.00819761	0.0876934	0.0900866	0.124351	3.23238	-0.392633	3.23238
2933	P21373	NAD(+) kinase	630	P21373	UTR1		179	0	0.0245307	0.121085	0.184723	0.24243	0.427232	0	0	0.0989255	0.199741	0.298286	0.403047	0	0	0.0764261	0.21444	0.341987	0.367147	0.02173	0	0.11802	0.174907	0.222585	0.462758	0.0264345	0	0.105104	0.219166	0.247248	0.402047	0	0	0.0776144	0.159401	0.280654	0.48233	0.275454	0.186335	0.0406855	0.0183788	0.106959	0.377137	0.230181	0.199073	0.0781589	0.006662	0.15048	0.350272	0.27591	0.211723	0.0905143	0.0572016	0.208009	0.312936	0.232653	0.195287	0.0421758	0.00416837	0.0713352	0.402949	0.250223	0.207122	0.0389737	0.0456989	0.111046	0.339573	0.279117	0.194584	0.0855484	0.00416274	0.138051	0.42536	6.2441	-0.896691	6.2441
550	P21375	Fumarate reductase 2	632	P21375	OSM1		650	0.23308	0.26085	0.273979	0.143134	0.0787955	0.0101621	0.240385	0.220998	0.292843	0.163079	0.0777389	0.00495577	0.231146	0.262567	0.238318	0.161592	0.0855557	0.0208223	0.227939	0.23219	0.288673	0.16263	0.0860304	0.00253791	0.19302	0.229502	0.268521	0.18407	0.102303	0.0225842	0.188826	0.231371	0.277197	0.18349	0.0982951	0.0208214	0.042374	0.0499838	0.112209	0.0232102	0.0566749	0.0399333	0.0102041	0.0219243	0.115759	0.0300002	0.0700676	0.0478194	0.0447643	0.0508436	0.0713776	0.00435332	0.0484214	0.0333888	0.0264438	0.0369028	0.128477	0.0164458	0.0652193	0.0572713	0.0836366	0.0223801	0.124443	0.0106031	0.0338998	0.0398895	0.0902909	0.0367878	0.114034	0.0199256	0.0443078	0.0361485	1.86042	0.743028	1.86042
1492	P21524	Ribonucleoside-diphosphate reductase large chain 1	633	P21524	RNR1		1132	0.129803	0.103649	0.13518	0.178702	0.198317	0.254349	0.115313	0.111869	0.135497	0.170308	0.191171	0.275842	0.127496	0.112	0.154578	0.175659	0.209064	0.221203	0.124639	0.106111	0.117787	0.164932	0.218981	0.26755	0.117716	0.112562	0.127843	0.171075	0.212359	0.258444	0.135559	0.0826333	0.135664	0.173998	0.205133	0.267012	0.145652	0.107217	0.0265901	0.012358	0.0628467	0.204254	0.114868	0.0872048	0.0415879	0.0227712	0.043365	0.223067	0.148414	0.0997234	0.0123618	0.0184202	0.0750873	0.166992	0.129744	0.0891754	0.0424087	0.0141435	0.0677312	0.20774	0.158941	0.0945599	0.0162347	0.00239187	0.0761571	0.195971	0.143558	0.11195	0.0274985	0.0104337	0.0625305	0.210042	3.27399	-0.831634	3.27399
247	P21538	DNA-binding protein REB1	634	P21538	REB1	nucleus	656	0.208482	0.189672	0.16597	0.155846	0.146968	0.133062	0.306503	0.250664	0.189652	0.149169	0.0920305	0.0119806	0.161197	0.11585	0.171077	0.178883	0.206295	0.166699	0.237861	0.199316	0.203841	0.163712	0.148504	0.0467653	0.210171	0.180447	0.170291	0.140121	0.132589	0.166382	0.247847	0.227698	0.170884	0.141401	0.137969	0.074201	0.0669725	0.0211935	0.00419985	0.0104975	0.0114975	0.0829662	0.0763219	0.0515907	0.0125678	0.0439098	0.055776	0.0407946	0.114713	0.0958732	0.00413656	0.0216444	0.0723176	0.112488	0.0165217	0.00402965	0.0436455	0.0153642	0.00274532	0.013044	0.0664864	0.0266751	0.0262131	0.0333462	0.00361335	0.103908	0.0312694	0.0331142	0.00772134	0.0221631	0.00463409	0.0172311	1.37119	0.65414	1.37119
2377	P21560	Protein CBP3, mitochondrial	635	P21560	CBP3	mitochondria	323	0.302655	0.542654	0.154691	0	0	0	0.420479	0.428177	0.151343	0	0	0	0.40098	0.453054	0.145966	0	0	0	0.346713	0.531184	0.0978196	0	0.024283	0	0.3732	0.45566	0.17114	0	0	0	0.404684	0.469203	0.124783	0.00132996	0	0	0.0272005	0.331789	0.00707974	0.166344	0.13547	0.0500954	0.190298	0.229104	0.0257412	0.193079	0.147806	0.0527752	0.12507	0.24133	0.0209742	0.157238	0.133977	0.0542111	0.0923301	0.335898	0.062376	0.179076	0.126967	0.0598093	0.0965432	0.248538	0.0270621	0.173467	0.136202	0.0624737	0.125568	0.274619	0.0383803	0.162234	0.142603	0.0569699	4.6907	0.713483	4.6907
1833	P21576	Vacuolar protein sorting-associated protein 1	636	P21576	VPS1		2032	0.0852758	0.0908327	0.134371	0.245409	0.277141	0.16697	0.0888476	0.0928402	0.13073	0.236497	0.291425	0.15966	0.0868495	0.0925954	0.135008	0.242079	0.286813	0.156655	0.0859737	0.0890213	0.143736	0.245311	0.2907	0.145258	0.0827255	0.08402	0.134702	0.221055	0.299027	0.178471	0.0811943	0.0844957	0.134887	0.235108	0.301486	0.162829	0.190179	0.120033	0.027399	0.0790654	0.141671	0.116874	0.141334	0.106233	0.0463546	0.0434179	0.143619	0.106885	0.18906	0.119128	0.0319323	0.0848409	0.152836	0.102444	0.168409	0.106266	0.0164597	0.0662351	0.13945	0.085449	0.193932	0.123102	0.00937583	0.0475882	0.162824	0.115997	0.197922	0.110088	0.0282756	0.0715438	0.158884	0.105859	3.85096	-0.445722	3.85096
1768	P21657	Transcriptional activator protein DAL81	638	P21657	DAL81	nucleus	103	0.229084	0.0146424	0.13676	0.138668	0.194224	0.286621	0.170622	0.0764274	0	0.188985	0.227549	0.336416	0.0833256	0.0755657	0.129655	0.153909	0.172476	0.385069	0.148729	0.135422	0.0572296	0.083037	0.133622	0.441961	0.206283	0	0.158781	0.15662	0.214631	0.263685	0.215616	0.133847	0.164328	0.126604	0.187875	0.171731	0.0463706	0.196223	0.0250108	0.0276753	0.0587539	0.236526	0.0595588	0.122646	0.177084	0.0040939	0.0797422	0.283641	0.192584	0.136157	0.0372858	0.00332927	0.0384989	0.330858	0.105654	0.0598653	0.102966	0.0960388	0.0176274	0.382151	0.0703737	0.207122	0.0147032	0.0168472	0.0784284	0.201211	0.0635005	0.0607369	0.00116492	0.0369604	0.0452719	0.114761	3.73142	-0.544478	3.73142
392	P21734	Ubiquitin-conjugating enzyme E2 1	641	P21734	UBC1		187	0.164966	0.215436	0.167396	0.187719	0.186628	0.0778553	0.147489	0.178296	0.172338	0.214583	0.193741	0.093552	0.164501	0.176909	0.218269	0.167303	0.180154	0.0928632	0.147597	0.159459	0.1819	0.202975	0.221378	0.0866912	0.16484	0.136932	0.166138	0.224375	0.205722	0.101994	0.172472	0.197891	0.15594	0.20091	0.180637	0.0921501	0.110489	0.00456996	0.00562576	0.0213753	0.051158	0.0277599	0.0826923	0.0207773	0.004746	0.0215042	0.0459346	0.0407768	0.111409	0.0348137	0.0513291	0.0100648	0.0461769	0.0386521	0.106786	0.0358281	0.0217041	0.0238991	0.0701285	0.0268819	0.111817	0.0701902	0.0220596	0.0509075	0.0695196	0.0395208	0.106645	0.00330766	0.0072228	0.0373456	0.0380342	0.0351803	1.60683	0.520542	1.60683
2431	P21771	37S ribosomal protein S28, mitochondrial	642	P21771	MRPS28	mitochondria	241	0.378768	0.485997	0.135235	0	0	0	0.383821	0.4835	0.132679	0	0	0	0.381039	0.490761	0.128199	0	0	0	0.385988	0.472994	0.141019	0	0	0	0.35024	0.467246	0.182514	0	0	0	0.342822	0.519878	0.1373	0	0	0	0.103314	0.275131	0.0265357	0.166344	0.13547	0.0500954	0.153639	0.284427	0.044405	0.193079	0.147806	0.0527752	0.105129	0.279038	0.0387411	0.157238	0.133977	0.0542111	0.131605	0.277707	0.019177	0.179076	0.15125	0.0598093	0.0735829	0.260124	0.0384358	0.173467	0.136202	0.0624737	0.0637052	0.325295	0.0258633	0.163564	0.142603	0.0569699	4.74227	0.709402	4.74227
2467	P21801	Succinate dehydrogenase [ubiquinone] iron-sulfur subunit, mitochondrial	643	P21801	SDH2	mitochondria	295	0.420673	0.448655	0.130672	0	0	0	0.415444	0.468857	0.115699	0	0	0	0.412819	0.457286	0.129895	0	0	0	0.408241	0.451717	0.140042	0	0	0	0.377432	0.457788	0.164779	0	0	0	0.33776	0.519135	0.143104	0	0	0	0.145219	0.237789	0.0310981	0.166344	0.13547	0.0500954	0.185262	0.269784	0.0613852	0.193079	0.147806	0.0527752	0.136909	0.245563	0.0370451	0.157238	0.133977	0.0542111	0.153858	0.256431	0.0201539	0.179076	0.15125	0.0598093	0.100775	0.250666	0.0207015	0.173467	0.136202	0.0624737	0.0586435	0.324552	0.0200585	0.163564	0.142603	0.0569699	4.7723	0.732013	4.7723
880	P21825	Translocation protein SEC62	644	P21825	SEC62	ER	274	0.251403	0.310526	0.252651	0.142543	0.0401294	0.00274832	0.248622	0.275835	0.289814	0.150039	0.0336413	0.00204869	0.2257	0.278237	0.260407	0.182147	0.0535091	0	0.198509	0.256547	0.288065	0.202888	0.0539912	0	0.218287	0.231624	0.286578	0.192324	0.0711869	0	0.194325	0.255891	0.305977	0.184444	0.0593628	0	0.0240516	0.09966	0.0908804	0.0238008	0.0953409	0.0473471	0.0184403	0.0767616	0.11273	0.0430402	0.114165	0.0507265	0.0502102	0.0665142	0.0934668	0.0249083	0.080468	0.0542111	0.0558738	0.0612604	0.12787	0.0238117	0.0972585	0.0598093	0.0583696	0.0245021	0.1425	0.0188568	0.0650155	0.0624737	0.0847917	0.0613071	0.142814	0.0208803	0.0832401	0.0569699	2.41433	0.723971	2.41433
977	P21827	Guanine nucleotide exchange factor SRM1	645	P21827	SRM1	nucleus	671	0.162565	0.188087	0.131785	0.133611	0.151847	0.232106	0.202949	0.230042	0.146296	0.119899	0.111051	0.189764	0.107057	0.113464	0.116083	0.160398	0.218103	0.284896	0.156026	0.175721	0.164874	0.144072	0.1625	0.196808	0.132276	0.160259	0.137074	0.139381	0.181626	0.249384	0.16312	0.203576	0.133005	0.122134	0.164628	0.213537	0.11289	0.0227785	0.0299855	0.0327331	0.0163764	0.182011	0.0272325	0.0309683	0.030789	0.0731803	0.0367551	0.136989	0.168853	0.0982594	0.0508571	0.00315932	0.0841259	0.230685	0.098357	0.0195659	0.00467806	0.035004	0.0112499	0.136999	0.144381	0.0468627	0.00700395	0.0340858	0.0454237	0.18691	0.115997	0.00899212	0.0301577	0.0414301	0.0220255	0.156567	2.51432	-0.518638	2.51432
2341	P21951	DNA polymerase epsilon catalytic subunit A	646	P21951	POL2		1173	0.0429432	0.0571552	0.188409	0.259572	0.266056	0.185864	0.034336	0.086427	0.202218	0.233041	0.253456	0.190522	0.0302085	0.0206834	0.160743	0.275312	0.304678	0.208375	0.0179028	0.0617918	0.193167	0.282315	0.286653	0.15817	0.0263333	0.0396894	0.178013	0.253521	0.309699	0.192745	0.0269718	0.0518644	0.157316	0.256382	0.291847	0.215618	0.232511	0.15371	0.026639	0.0932285	0.130586	0.135768	0.195845	0.112646	0.0251333	0.0399614	0.10565	0.137747	0.245701	0.19104	0.00619705	0.118074	0.1707	0.154164	0.23648	0.133495	0.0329715	0.103239	0.135403	0.0983607	0.250324	0.167432	0.0339351	0.0800537	0.173497	0.130271	0.252145	0.142719	0.00584637	0.0928181	0.149245	0.158648	4.65219	-0.619368	4.65219
2397	P21954	Isocitrate dehydrogenase [NADP], mitochondrial	647	P21954	IDP1	mitochondria	1061	0.438788	0.420475	0.13836	0.00135128	0.000205394	0.000820184	0.404583	0.467026	0.125213	0.00146521	0.000663626	0.00104844	0.377126	0.497958	0.12189	0.00201234	0.00027472	0.000738392	0.39478	0.455359	0.147474	0.00157302	0.00017934	0.000634903	0.352218	0.489078	0.154338	0.00176834	0.000492665	0.00210595	0.368945	0.490604	0.137666	0.00185653	0.000251345	0.000677518	0.163334	0.209609	0.0234104	0.164992	0.135265	0.0492752	0.174402	0.267953	0.0518716	0.191614	0.147143	0.0517267	0.101216	0.286235	0.0450498	0.155226	0.133702	0.0534727	0.140398	0.260072	0.0127218	0.177503	0.15107	0.0591744	0.0755605	0.281956	0.0102601	0.171699	0.13571	0.0603678	0.0898279	0.29602	0.0254966	0.161707	0.142352	0.0562924	4.71369	0.730039	4.71369
1264	P21957	Transcriptional repressor OPI1	648	P21957	OPI1		507	0.13386	0.213862	0.415213	0.166053	0.0710125	0	0.158088	0.204496	0.362154	0.186373	0.0888897	0	0.131441	0.166222	0.356496	0.235463	0.100995	0.00938289	0.147643	0.182638	0.358207	0.210994	0.0869934	0.0135237	0.139202	0.172283	0.354213	0.221831	0.0910993	0.0213715	0.131792	0.211442	0.355889	0.201307	0.0873458	0.0122256	0.141595	0.00299586	0.253442	0.000290385	0.0644579	0.0500954	0.0720936	0.00542298	0.185069	0.00670664	0.0589167	0.0527752	0.144469	0.0455007	0.189556	0.0782243	0.0329819	0.0448282	0.106739	0.0126487	0.198012	0.0319183	0.0642563	0.0462856	0.137455	0.0348385	0.210135	0.0483639	0.0451031	0.0411022	0.147325	0.0168579	0.192726	0.0377426	0.0552571	0.0447443	2.90093	0.389238	2.90093
1135	P21965	Protein kinase MCK1	649	P21965	MCK1		673	0.146929	0.12936	0.154021	0.198465	0.195461	0.175764	0.140176	0.120835	0.147702	0.179538	0.212706	0.199045	0.138908	0.125232	0.132119	0.203358	0.209619	0.190764	0.14363	0.128907	0.143876	0.177003	0.201725	0.204859	0.14546	0.114947	0.13284	0.177354	0.227806	0.201592	0.138454	0.114251	0.141768	0.191882	0.213495	0.20015	0.128525	0.0815062	0.00774942	0.0321216	0.0599904	0.125669	0.0900054	0.0782388	0.0293829	0.0135415	0.064899	0.14627	0.137002	0.086491	0.0348217	0.0461193	0.0756424	0.136553	0.110753	0.0663794	0.0163196	0.0020733	0.0504749	0.14505	0.131197	0.0921749	0.0112375	0.00388726	0.0916036	0.139119	0.140662	0.0803325	0.0213952	0.028318	0.0708923	0.14318	2.71958	-0.627965	2.71958
1130	P22023	Killer toxin-resistance protein 5	651	P22023	KRE5	ER	796	0.19828	0.268506	0.331775	0.135718	0.0178271	0.0478941	0.222461	0.268551	0.347676	0.149233	0.0120788	0	0.252741	0.253029	0.318761	0.160165	0.0153035	0	0.233571	0.250225	0.347605	0.141693	0.0269056	0	0.200023	0.222275	0.348015	0.166722	0.0537843	0.00917996	0.218077	0.239615	0.333666	0.177885	0.0307563	0	0.0771747	0.0576404	0.170005	0.0306259	0.117643	0.00220128	0.00772047	0.0694778	0.170592	0.0438461	0.135728	0.0527752	0.0231689	0.0413063	0.151821	0.00292649	0.118674	0.0542111	0.0208114	0.0549384	0.187409	0.0373826	0.124344	0.0598093	0.0766341	0.0151535	0.203937	0.006745	0.082418	0.0532938	0.0610393	0.0450311	0.170504	0.0143212	0.111847	0.0569699	2.71012	0.618159	2.71012
2728	P22035	Myb-like DNA-binding protein BAS1	652	P22035	BAS1		164	0.0284013	0.0751205	0.204188	0.239283	0.26156	0.191446	0.0332301	0.0795717	0.314505	0.299819	0.196514	0.0763606	0	0	0.0610341	0.298691	0.306761	0.333514	0	0	0.258785	0.393571	0.258051	0.0895925	0	0	0.182041	0.299193	0.357956	0.16081	0	0.0519806	0.161282	0.309336	0.174306	0.303095	0.247053	0.135745	0.0424176	0.0729396	0.12609	0.141351	0.196951	0.119502	0.13742	0.10674	0.0487072	0.0235854	0.27591	0.211723	0.105906	0.141453	0.172784	0.279303	0.254383	0.195287	0.0985893	0.214496	0.106801	0.0297832	0.276657	0.207122	0.0379628	0.125726	0.221754	0.0983366	0.279117	0.142603	0.0018805	0.145772	0.0317028	0.246125	5.29968	-0.51564	5.29968
1069	P22082	Transcription regulatory protein SNF2	653	P22082	SNF2	nucleus	560	0.157236	0.0744399	0.089865	0.232844	0.224607	0.221008	0.241002	0.153603	0.151371	0.165146	0.167788	0.121089	0.0970625	0.177335	0.101213	0.211084	0.199089	0.214216	0.183518	0.147826	0.14306	0.198354	0.225603	0.101639	0.149804	0.156169	0.102855	0.147762	0.228989	0.21442	0.168894	0.113074	0.125389	0.18213	0.2425	0.168012	0.118218	0.136426	0.0719054	0.0665004	0.0891368	0.170912	0.0108212	0.0454705	0.025713	0.0279328	0.0199817	0.0683134	0.178847	0.0343881	0.0657271	0.0538457	0.0651122	0.160005	0.0708643	0.047461	0.0171357	0.0192785	0.0743529	0.0418296	0.126853	0.0509531	0.0412225	0.0257048	0.0927868	0.151947	0.110222	0.0815096	0.0377734	0.0185663	0.0998969	0.111042	2.62866	-0.194311	2.62866
284	P22133	Malate dehydrogenase, cytoplasmic	655	P22133	MDH2		241	0.194156	0.231071	0.162651	0.171909	0.12902	0.111193	0.199639	0.182838	0.172582	0.181182	0.135305	0.128454	0.179554	0.183386	0.171313	0.192573	0.149711	0.123463	0.200125	0.174791	0.177365	0.201683	0.13415	0.111885	0.155732	0.168824	0.134183	0.249922	0.192205	0.0991342	0.150697	0.180933	0.143821	0.228982	0.168312	0.127254	0.0812983	0.0202053	0.000881027	0.00556553	0.00645086	0.0610973	0.0305426	0.0162359	0.00450211	0.0118969	0.0125017	0.0756792	0.0963564	0.0283367	0.004373	0.0353347	0.0157335	0.0692518	0.0542578	0.0204956	0.0171695	0.0226071	0.0170992	0.0520759	0.120925	0.0382984	0.00989527	0.0764552	0.0560029	0.0366604	0.12842	0.0136501	0.0193415	0.0654181	0.0257087	0.0702844	1.42101	0.6005	1.42101
2507	P22135	Protein ATP12, mitochondrial	657	P22135	ATP12	mitochondria	340	0.471131	0.407114	0.121755	0	0	0	0.405128	0.475726	0.119146	0	0	0	0.375488	0.50644	0.118072	0	0	0	0.419567	0.464077	0.116357	0	0	0	0.352426	0.476934	0.17064	0	0	0	0.343429	0.490831	0.146952	0.0187872	0	0	0.195677	0.196248	0.0400152	0.166344	0.13547	0.0500954	0.174946	0.276653	0.0579383	0.193079	0.147806	0.0527752	0.0995781	0.294717	0.0488687	0.157238	0.133977	0.0542111	0.165184	0.26879	0.0438388	0.179076	0.15125	0.0598093	0.0757688	0.269813	0.0265618	0.173467	0.136202	0.0624737	0.0643123	0.296248	0.0162105	0.144777	0.142603	0.0569699	4.80899	0.729627	4.80899
2676	P22136	ATPase expression protein 2, mitochondrial	658	P22136	AEP2	mitochondria	114	0.369098	0.57227	0.058632	0	0	0	0.470234	0.451389	0.0783763	0	0	0	0.426725	0.451964	0.121311	0	0	0	0.414335	0.462332	0.123333	0	0	0	0.353621	0.538176	0.108203	0	0	0	0.324955	0.537199	0.137847	0	0	0	0.0936438	0.361404	0.103138	0.166344	0.13547	0.0500954	0.240053	0.252316	0.0987082	0.193079	0.147806	0.0527752	0.150815	0.240241	0.0456292	0.157238	0.133977	0.0542111	0.159952	0.267045	0.0368622	0.179076	0.15125	0.0598093	0.0769643	0.331054	0.0358751	0.173467	0.136202	0.0624737	0.045838	0.342615	0.0253163	0.163564	0.142603	0.0569699	5.12388	0.703293	5.12388
2	P22137	Clathrin heavy chain	659	P22137	CHC1		1808	0.264111	0.202472	0.164738	0.181146	0.165141	0.0223914	0.2428	0.197034	0.164584	0.189473	0.163269	0.0428399	0.261327	0.203478	0.180336	0.172265	0.144417	0.0381768	0.238948	0.190275	0.162338	0.184712	0.156618	0.0671092	0.282116	0.207178	0.144473	0.189624	0.135283	0.0413265	0.281077	0.205386	0.148789	0.165505	0.137664	0.0615794	0.0113434	0.00839368	0.00296765	0.0148027	0.0296707	0.027704	0.0126183	0.0020391	0.0125001	0.00360602	0.0154621	0.00993523	0.0145826	0.0082454	0.0133958	0.0150261	0.0104404	0.0160343	0.0154344	0.00501198	0.00214196	0.00563578	0.00536872	0.00729992	0.00545858	5.62493e-05	0.000395074	0.0161565	0.000919175	0.0211472	0.00196016	0.0108022	0.014374	0.00194052	0.00493844	0.00460952	0.352418	0.983159	0.352418
1988	P22138	DNA-directed RNA polymerase I subunit RPA135	660	P22138	RPA135	nucleus	2334	0.0749784	0.0701168	0.165451	0.21247	0.232055	0.244928	0.0750119	0.0775296	0.160818	0.198177	0.243742	0.244721	0.0661026	0.0533586	0.14189	0.225947	0.264489	0.248213	0.0686442	0.06283	0.149227	0.213189	0.245965	0.260146	0.0737692	0.0600091	0.141814	0.193046	0.268622	0.26274	0.0783246	0.0626434	0.133358	0.196966	0.259068	0.26964	0.200476	0.140749	0.00368049	0.0461266	0.0965848	0.194833	0.155169	0.121544	0.0162661	0.00509825	0.0959351	0.191946	0.209807	0.158365	0.0250501	0.0687083	0.130512	0.194001	0.185739	0.132457	0.0109685	0.0341128	0.0947149	0.200336	0.202888	0.147113	0.00226356	0.0195787	0.132419	0.200266	0.200792	0.13194	0.0298053	0.0334023	0.116465	0.21267	4.14278	-0.818004	4.14278
29	P22141	Proteasome subunit beta type-4	663	P22141	PRE1	proteasome	232	0.22143	0.205544	0.179452	0.14502	0.126734	0.121821	0.233638	0.193719	0.190295	0.174728	0.130766	0.0768541	0.244804	0.202257	0.18243	0.129459	0.102405	0.138644	0.235991	0.192781	0.173198	0.150208	0.138267	0.109555	0.239165	0.198143	0.15419	0.158038	0.106672	0.143792	0.231127	0.196005	0.171599	0.160109	0.125754	0.115406	0.0540247	0.00532162	0.0176813	0.0213241	0.00873662	0.0717258	0.0034564	0.00535413	0.0132104	0.0183514	0.0170402	0.0240789	0.031106	0.0094657	0.0154898	0.0277791	0.0315717	0.0844327	0.018392	0.0025054	0.0130026	0.0288681	0.0129827	0.0497456	0.0374918	0.00897916	0.0101121	0.0154294	0.0295303	0.0813185	0.0479896	0.00142107	0.008436	0.00345461	0.0168489	0.0584361	0.905094	0.877629	0.905094
763	P22146	1,3-beta-glucanosyltransferase GAS1	664	P22146	GAS1	PM	644	0.194275	0.202091	0.295549	0.217998	0.0875018	0.00258588	0.196547	0.200973	0.278001	0.214577	0.0981917	0.0117098	0.218519	0.188647	0.271352	0.240283	0.0732638	0.00793536	0.200085	0.187843	0.285689	0.235554	0.081888	0.00894068	0.182409	0.161919	0.285798	0.256354	0.0982302	0.01529	0.167549	0.184618	0.292083	0.240575	0.0982594	0.0169147	0.0811793	0.00877517	0.133779	0.0516541	0.0479686	0.0475095	0.033634	0.00189938	0.100917	0.0214979	0.0496148	0.0410654	0.0573911	0.023076	0.104411	0.0830449	0.0607133	0.0462758	0.054298	0.00744407	0.125494	0.0564786	0.0693617	0.0508686	0.0942481	0.0452027	0.14172	0.0828866	0.0379721	0.0471837	0.111568	0.00996541	0.12892	0.0770112	0.0443435	0.0400552	2.21943	0.630845	2.21943
1040	P22147	5-3 exoribonuclease 1	665	P22147	XRN1		2989	0.129372	0.134625	0.209815	0.213133	0.184704	0.128351	0.132458	0.140143	0.200803	0.198036	0.194231	0.134328	0.128104	0.125937	0.180801	0.233178	0.194976	0.137003	0.131521	0.128711	0.191445	0.222097	0.187428	0.138799	0.122375	0.109559	0.181647	0.214348	0.22412	0.147951	0.113377	0.116593	0.17729	0.217488	0.216904	0.158348	0.146082	0.0762402	0.0480444	0.046789	0.0492333	0.0782557	0.0977232	0.0589299	0.0237181	0.00495722	0.0464247	0.0815531	0.147806	0.0857859	0.013861	0.0759397	0.0609986	0.0827921	0.122862	0.0665762	0.031249	0.0430214	0.0361784	0.0789894	0.154282	0.0975624	0.0375686	0.0408805	0.0879177	0.0854772	0.16574	0.0779906	0.0141274	0.0539239	0.0743013	0.101378	2.59516	-0.232544	2.59516
704	P22148	Protein MSN1	666	P22148	MSN1	nucleus	115	0.286725	0.265507	0.204689	0.139242	0.103837	0	0.220117	0.369248	0.289856	0.0670352	0.053743	0	0.150065	0.0571773	0.167306	0.205867	0.233841	0.185743	0.232054	0.250429	0.202549	0.18928	0.125688	0	0.175313	0.16719	0.215433	0.217495	0.152456	0.0721122	0.231171	0.294283	0.16644	0.205725	0.102382	0	0.0112707	0.0546411	0.0429189	0.0271022	0.0316332	0.0500954	0.0100641	0.170175	0.112772	0.126044	0.0940635	0.0527752	0.125845	0.154546	0.000366009	0.0486284	0.0998642	0.131532	0.0223291	0.0551418	0.0423535	0.0102042	0.0255612	0.0598093	0.101344	0.039932	0.0713554	0.0440283	0.0162539	0.00963845	0.0479459	0.0996991	0.00327681	0.0421608	0.0402209	0.0569699	2.13256	0.594457	2.13256
1146	P22202	Heat shock protein SSA4	668	P22202	SSA4		178	0.140966	0.335717	0.10081	0.187227	0.235279	0	0.49253	0.0908929	0.083653	0.159933	0.172991	0	0.568273	0.0846635	0.0979717	0.0900678	0.112045	0.0469791	0.149351	0.188735	0.217103	0.165485	0.216717	0.0626089	0.130711	0.179379	0.133444	0.149551	0.276418	0.130497	0.195965	0.150195	0.0811483	0.201418	0.284087	0.0871865	0.134488	0.124852	0.0609601	0.0208832	0.0998088	0.0500954	0.262348	0.10818	0.0934315	0.0331463	0.0251849	0.0527752	0.292363	0.12706	0.0689686	0.0671706	0.0219323	0.007232	0.105032	0.00655153	0.0569074	0.013591	0.0654673	0.00279962	0.145946	0.0277432	0.0106342	0.0239162	0.140216	0.0680238	0.0831514	0.0443885	0.0820145	0.0378542	0.141484	0.0302166	2.73682	0.492727	2.73682
520	P22203	V-type proton ATPase subunit E	669	P22203	VMA4	vacuole	873	0.171441	0.190722	0.27369	0.195958	0.12535	0.0428392	0.150122	0.205853	0.282708	0.202309	0.110153	0.0488557	0.165712	0.17469	0.290199	0.203974	0.111249	0.0541759	0.150245	0.168453	0.309405	0.194476	0.12353	0.0538912	0.170502	0.179441	0.262402	0.212951	0.125223	0.0494811	0.179407	0.17787	0.260035	0.215669	0.115038	0.0519815	0.104013	0.020144	0.111919	0.0296143	0.0101202	0.00725617	0.0800598	0.00677958	0.105623	0.0092296	0.0376532	0.00391944	0.110198	0.0370332	0.123259	0.0467358	0.0227281	3.52318e-05	0.104138	0.0268336	0.149209	0.0153998	0.0277192	0.00591808	0.106155	0.0276804	0.118324	0.0394835	0.0109794	0.0129926	0.0997099	0.0167138	0.0968721	0.052105	0.027565	0.00498838	1.80911	0.520914	1.80911
1203	P22204	Cell cycle protein kinase DBF2	670	P22204	DBF2		230	0.122167	0.144626	0.206803	0.212822	0.173202	0.14038	0.113754	0.125658	0.221258	0.187002	0.18866	0.163669	0.11111	0.110088	0.200476	0.209567	0.202799	0.16596	0.106592	0.110019	0.196083	0.202243	0.202274	0.182789	0.10489	0.132088	0.187504	0.198716	0.21244	0.164362	0.117288	0.121942	0.152265	0.224304	0.217246	0.166955	0.153287	0.0662393	0.0450323	0.0464782	0.0377317	0.0902846	0.116427	0.0734157	0.0441734	0.00607756	0.0408533	0.110893	0.164799	0.101635	0.033536	0.0523281	0.0688222	0.111748	0.147791	0.085268	0.0358877	0.0231671	0.0510244	0.12298	0.171767	0.0750337	0.043426	0.0252487	0.0762378	0.101888	0.161829	0.0726414	0.0108981	0.0607398	0.0746434	0.109985	2.81422	-0.481783	2.81422
2008	P22209	Serine/threonine-protein kinase KIN3	671	P22209	KIN3		228	0.0444518	0.0734937	0.134487	0.176125	0.137331	0.434111	0.0450771	0.0409339	0.135268	0.18034	0.368546	0.229834	0.0318227	0.061821	0.129222	0.184054	0.145172	0.447908	0.0774773	0.105294	0.186869	0.23655	0.236051	0.157759	0.0857307	0.0973358	0.170809	0.228345	0.260817	0.156962	0.0840674	0.0988438	0.184998	0.213766	0.253118	0.165207	0.231003	0.137372	0.0272834	0.00978097	0.00186096	0.384016	0.185104	0.15814	0.0418162	0.0127392	0.22074	0.177059	0.244087	0.149902	0.0377185	0.0268155	0.0111953	0.393697	0.176905	0.0899931	0.0266733	0.0574743	0.0848017	0.0979493	0.190926	0.109786	0.026731	0.0548782	0.124614	0.0944888	0.195049	0.0957398	0.0218352	0.050202	0.110515	0.108237	4.16713	-0.685749	4.16713
1612	P22211	Nitrogen permease reactivator protein	672	P22211	NPR1		669	0.0638623	0.130672	0.282448	0.231806	0.169531	0.121681	0.0751615	0.125485	0.280383	0.236863	0.161313	0.120794	0.0610408	0.106216	0.292313	0.238973	0.185831	0.115626	0.0643908	0.0970126	0.292002	0.247846	0.172711	0.126037	0.0720886	0.107643	0.27	0.231959	0.199762	0.118547	0.0614712	0.111509	0.255994	0.252481	0.182047	0.136497	0.211592	0.0801938	0.120678	0.0654618	0.0340607	0.0715858	0.15502	0.0735883	0.103299	0.0437838	0.0135064	0.0680192	0.214869	0.105507	0.125373	0.081735	0.0518538	0.0614147	0.189992	0.0982742	0.131806	0.0687705	0.0214617	0.066228	0.204568	0.0994786	0.125922	0.0584921	0.06356	0.056073	0.217646	0.0830741	0.0928311	0.0889174	0.0394446	0.0795267	3.46761	-0.260925	3.46761
26	P22213	Protein SLY1	673	P22213	SLY1		780	0.237406	0.191665	0.233646	0.172215	0.118846	0.0462213	0.218842	0.199696	0.219815	0.192447	0.120917	0.0482838	0.237943	0.204716	0.203459	0.183016	0.129504	0.0413626	0.211077	0.195923	0.209472	0.182068	0.14575	0.0557098	0.195013	0.179415	0.211802	0.194751	0.159104	0.0599149	0.201592	0.169921	0.210861	0.193195	0.157903	0.0665278	0.0380482	0.0192005	0.0718758	0.00587147	0.0166245	0.00387405	0.0113397	0.000622752	0.0427307	0.000632448	0.0268898	0.00449142	0.0379674	0.00700765	0.0365185	0.0257776	0.00447269	0.0128485	0.0433058	0.000636129	0.0492761	0.00299249	0.00549946	0.0040995	0.0816437	0.027707	0.0677237	0.021284	0.0229018	0.00255882	0.0775249	0.0246626	0.0476985	0.0296311	0.0152999	0.00955793	0.900797	0.851573	0.900797
813	P22214	Protein transport protein SEC22	674	P22214	SEC22		396	0.159058	0.139557	0.172565	0.184301	0.225479	0.119041	0.137242	0.156646	0.173178	0.17911	0.206042	0.147782	0.158584	0.158348	0.140511	0.179443	0.256513	0.106601	0.14314	0.145765	0.167089	0.183458	0.209895	0.150653	0.136104	0.128395	0.168974	0.172465	0.238323	0.155739	0.118477	0.118735	0.162409	0.189354	0.247044	0.16398	0.116396	0.071309	0.0107945	0.0179568	0.0900083	0.0689456	0.0929393	0.0424274	0.00390676	0.0139688	0.0582355	0.0950068	0.117325	0.0533752	0.0264292	0.0222045	0.122536	0.0523894	0.111243	0.0495221	0.00689297	0.00438224	0.0586458	0.0908438	0.140553	0.0787274	0.0248965	0.00100184	0.10212	0.0932652	0.16064	0.0758484	0.000753506	0.0257901	0.104441	0.10701	2.31273	-0.148206	2.31273
399	P22217	Thioredoxin-1	677	P22217	TRX1	cytosol	391	0.16178	0.174124	0.196605	0.212275	0.20224	0.0529766	0.152625	0.167813	0.182789	0.223365	0.18585	0.0875569	0.169714	0.181397	0.192435	0.173744	0.187162	0.0955469	0.138746	0.165918	0.163551	0.227906	0.204661	0.099218	0.158293	0.175642	0.162288	0.235301	0.187281	0.0811947	0.193993	0.170906	0.154208	0.231854	0.170103	0.0789349	0.113674	0.0367421	0.0348345	0.0459312	0.0667693	0.00288125	0.0775559	0.0312606	0.00570471	0.0302862	0.0380439	0.0347817	0.106196	0.0303259	0.0254949	0.0165059	0.0531854	0.0413357	0.115637	0.0293684	0.00335512	0.0488301	0.0534117	0.0394088	0.118364	0.0314795	0.0182104	0.0618338	0.0510786	0.018721	0.0851233	0.0236776	0.00895503	0.0682904	0.0275005	0.0219651	1.61672	0.543557	1.61672
1544	P22219	Serine/threonine-protein kinase VPS15	678	P22219	VPS15	vacuole	426	0.139519	0.164047	0.341867	0.249764	0.104804	0	0.150668	0.225149	0.335463	0.176966	0.111753	0	0.142656	0.196918	0.293195	0.288573	0.0613724	0.0172853	0.101586	0.127854	0.342996	0.156125	0.110412	0.161026	0.0838323	0.144357	0.485452	0.153552	0.0211576	0.111648	0.0812237	0.145387	0.330737	0.291598	0.0936764	0.0573781	0.135936	0.0468189	0.180096	0.0834201	0.0306663	0.0500954	0.0795128	0.0260754	0.158379	0.0161129	0.0360534	0.0527752	0.133254	0.0148052	0.126255	0.131335	0.0726047	0.0369259	0.152797	0.0674324	0.1828	0.0229505	0.0408375	0.101217	0.192825	0.0627646	0.341374	0.0199147	0.115045	0.0491745	0.197893	0.0491965	0.167574	0.128034	0.0489265	0.000408186	3.35229	0.184376	3.35229
1220	P22224	Exocyst complex component SEC15	679	P22224	SEC15	PM	357	0.0912995	0.160182	0.203584	0.234211	0.178889	0.131834	0.181531	0.0984545	0.137366	0.215836	0.16621	0.200604	0.094123	0.101147	0.172529	0.247791	0.171041	0.213369	0.127452	0.064044	0.154744	0.244503	0.190997	0.21826	0.146997	0.10828	0.150929	0.245371	0.169229	0.179195	0.144082	0.153145	0.130042	0.217374	0.16363	0.191727	0.184155	0.0506836	0.041814	0.0678672	0.0434183	0.081739	0.0486503	0.100619	0.0397189	0.0227567	0.0184031	0.147828	0.181787	0.110576	0.00558912	0.0905526	0.0370639	0.159158	0.12693	0.131243	0.00545155	0.0654272	0.0397472	0.15845	0.12966	0.098842	0.00685074	0.0719038	0.0330263	0.116721	0.135035	0.0414385	0.0331211	0.0538104	0.021027	0.134757	2.83582	-0.447724	2.83582
1531	P22276	DNA-directed RNA polymerase III subunit RPC2	680	P22276	RET1	nucleus	1320	0.120378	0.0930552	0.131447	0.194494	0.216804	0.243822	0.12199	0.111832	0.154462	0.198907	0.206227	0.206582	0.105478	0.0788253	0.120885	0.200781	0.248251	0.245779	0.120725	0.0937275	0.149268	0.201386	0.236269	0.198624	0.109583	0.0927715	0.137787	0.182048	0.239404	0.238407	0.126329	0.103177	0.145768	0.185492	0.242985	0.196248	0.155076	0.117811	0.0303237	0.0281505	0.0813336	0.193726	0.108191	0.0872414	0.0226223	0.00582794	0.0584203	0.153806	0.170432	0.132898	0.0460554	0.0435428	0.114274	0.191568	0.133658	0.101559	0.0109274	0.0223102	0.0850194	0.138815	0.167074	0.11435	0.00629104	0.00858067	0.103201	0.175933	0.152788	0.0914063	0.0173946	0.0219283	0.100382	0.139278	3.3322	-0.728921	3.3322
897	P22336	Replication factor A protein 1	682	P22336	RFA1	nucleus	742	0.141644	0.164499	0.143633	0.198286	0.192832	0.159106	0.15942	0.146174	0.159985	0.200922	0.192624	0.140876	0.125526	0.113924	0.142008	0.198939	0.226404	0.193198	0.144919	0.142466	0.156632	0.193649	0.197531	0.164803	0.132384	0.12836	0.151881	0.188647	0.222883	0.175845	0.140847	0.135747	0.143435	0.209534	0.206903	0.163533	0.13381	0.0463667	0.0181376	0.0319423	0.0573617	0.10901	0.070761	0.0528998	0.0170996	0.00784245	0.0448175	0.0881005	0.150384	0.097799	0.0249324	0.041701	0.0924274	0.138987	0.109464	0.0528206	0.00356373	0.0145731	0.0462812	0.104994	0.144273	0.0787619	0.00780284	0.0151802	0.086681	0.113371	0.138269	0.0588366	0.0197274	0.0459695	0.0643004	0.106563	2.43581	-0.396839	2.43581
2233	P22353	54S ribosomal protein L8, mitochondrial	683	P22353	MRPL8	mitochondria	177	0.381235	0.456944	0.161821	0	0	0	0.38186	0.472227	0.145913	0	0	0	0.33919	0.521646	0.139164	0	0	0	0.317414	0.501491	0.181096	0	0	0	0.350578	0.453367	0.196054	0	0	0	0.367189	0.460807	0.172004	0	0	0	0.10578	0.246078	5.09933e-05	0.166344	0.13547	0.0500954	0.151679	0.273154	0.0311716	0.193079	0.147806	0.0527752	0.0632798	0.309923	0.0277765	0.157238	0.133977	0.0542111	0.0630308	0.306204	0.0209001	0.179076	0.15125	0.0598093	0.0739214	0.246245	0.0519765	0.173467	0.136202	0.0624737	0.0880724	0.266223	0.00884104	0.163564	0.142603	0.0569699	4.55072	0.704633	4.55072
2532	P22354	54S ribosomal protein L20, mitochondrial	684	P22354	MRPL20	mitochondria	150	0.355082	0.513148	0.13177	0	0	0	0.419372	0.460624	0.120004	0	0	0	0.401201	0.493338	0.105461	0	0	0	0.388653	0.469388	0.141959	0	0	0	0.348811	0.488309	0.16288	0	0	0	0.354603	0.516013	0.129384	0	0	0	0.0796279	0.302282	0.0300007	0.166344	0.13547	0.0500954	0.189191	0.261551	0.0570807	0.193079	0.147806	0.0527752	0.125291	0.281615	0.0614791	0.157238	0.133977	0.0542111	0.13427	0.274101	0.0182365	0.179076	0.15125	0.0598093	0.0721537	0.281187	0.0188022	0.173467	0.136202	0.0624737	0.0754863	0.321429	0.0337787	0.163564	0.142603	0.0569699	4.83397	0.710151	4.83397
2798	P22438	Methionine--tRNA ligase, mitochondrial	686	P22438	MSM1	mitochondria	170	0.42512	0.534171	0.040709	0	0	0	0.417427	0.547628	0.0349455	0	0	0	0.447845	0.527254	0.0249014	0	0	0	0.442524	0.478602	0.0788733	0	0	0	0.391382	0.461973	0.146645	0	0	0	0.369692	0.528408	0.1019	0	0	0	0.149666	0.323305	0.121061	0.166344	0.13547	0.0500954	0.187246	0.348554	0.142139	0.193079	0.147806	0.0527752	0.171935	0.315531	0.142039	0.157238	0.133977	0.0542111	0.188142	0.283316	0.0813223	0.179076	0.15125	0.0598093	0.114725	0.254851	0.00256754	0.173467	0.136202	0.0624737	0.0905751	0.333825	0.0612631	0.163564	0.142603	0.0569699	5.52847	0.711595	5.52847
963	P22470	Protein SAN1	687	P22470	SAN1	nucleus	138	0.108523	0.0956873	0.222206	0.183589	0.246823	0.143172	0.122144	0.147509	0.177124	0.153209	0.255178	0.144835	0.103811	0.0812996	0.192892	0.224404	0.224605	0.172988	0.164557	0.190928	0.190177	0.159081	0.2225	0.0727576	0.187485	0.102282	0.15949	0.161611	0.251079	0.138053	0.168179	0.16169	0.175666	0.198714	0.22622	0.0695299	0.166931	0.115178	0.0604359	0.0172447	0.111352	0.0930766	0.108037	0.0515644	3.99532e-05	0.0398704	0.107372	0.0920602	0.172099	0.130424	0.0259518	0.067166	0.0906278	0.118777	0.0898258	0.004359	0.029981	0.0199949	0.0712504	0.0129483	0.0891723	0.10484	0.0154121	0.0118556	0.114876	0.0755794	0.110937	0.0328932	0.012503	0.0351503	0.0836173	0.01256	2.49597	-0.0652469	2.49597
633	P22515	Ubiquitin-activating enzyme E1 1	688	P22515	UBA1		1549	0.149693	0.170566	0.142288	0.180016	0.196993	0.160445	0.135271	0.155929	0.148169	0.193328	0.183366	0.183937	0.161085	0.172759	0.17236	0.151452	0.171453	0.170891	0.138959	0.172942	0.145837	0.170747	0.186301	0.185214	0.148338	0.172629	0.138239	0.193037	0.168506	0.179251	0.175834	0.168638	0.131423	0.171016	0.172204	0.180885	0.125762	0.0402997	0.0194829	0.0136721	0.0615228	0.110349	0.09491	0.0431449	0.0289152	0.00024851	0.0355596	0.131162	0.114825	0.0389638	0.00541947	0.00578637	0.0374755	0.11668	0.115424	0.0223451	0.0143589	0.00832854	0.0350515	0.125405	0.128319	0.0344927	0.00583916	0.0195695	0.0323038	0.116777	0.103282	0.0259459	0.0317395	0.00745152	0.0296016	0.123915	2.00433	-0.348286	2.00433
2551	P22543	Phosphatidylinositol 3-kinase VPS34	691	P22543	VPS34	vacuole	245	0.0878125	0.0968555	0.481419	0.240709	0.0846163	0.00858738	0.085287	0.151754	0.48794	0.186406	0.0746849	0.0139276	0.0478505	0.155987	0.492622	0.246692	0.0568491	0	0.0713608	0.130558	0.516136	0.237998	0.0282299	0.0157181	0.0406238	0.0980577	0.447032	0.256049	0.158238	0	0.0368961	0.0520213	0.562274	0.25131	0.0811865	0.0163123	0.187642	0.11401	0.319648	0.0743657	0.050854	0.041508	0.144894	0.0473189	0.310856	0.00667345	0.0731216	0.0388476	0.228059	0.0557362	0.325682	0.0894532	0.077128	0.0542111	0.183022	0.064729	0.35594	0.0589219	0.12302	0.0440912	0.236033	0.109064	0.302954	0.0825819	0.0220352	0.0624737	0.242221	0.142562	0.399111	0.087746	0.0614164	0.0406576	4.85859	0.0917222	4.85859
1115	P22579	Transcriptional regulatory protein SIN3	692	P22579	SIN3	nucleus	1254	0.148439	0.128587	0.142033	0.170602	0.198411	0.211929	0.156576	0.149919	0.168393	0.167617	0.162637	0.194858	0.115123	0.0783313	0.122256	0.181507	0.239209	0.263575	0.14	0.126546	0.156978	0.193244	0.204084	0.179148	0.140924	0.10614	0.155196	0.165408	0.195297	0.237035	0.161564	0.139139	0.148689	0.161358	0.205878	0.183371	0.127016	0.0822791	0.0197378	0.00425815	0.0629409	0.161834	0.0736048	0.0491544	0.00869176	0.0254624	0.0148309	0.142083	0.160787	0.133392	0.0446847	0.0242682	0.105232	0.209364	0.114383	0.0687411	0.00321794	0.0141686	0.0528347	0.119339	0.135733	0.100982	0.0111185	0.0080592	0.0590945	0.174561	0.117552	0.0554444	0.0144737	0.00220587	0.0632755	0.126401	2.69121	-0.67856	2.69121
1190	P22696	Peptidyl-prolyl cis-trans isomerase ESS1	693	P22696	ESS1		261	0.14265	0.147871	0.100226	0.155138	0.178391	0.275725	0.166521	0.128187	0.117059	0.161642	0.168793	0.257798	0.152838	0.145401	0.123909	0.138717	0.180392	0.258742	0.143359	0.140359	0.13877	0.163294	0.179085	0.235133	0.155321	0.114065	0.117806	0.169202	0.209697	0.233908	0.151819	0.164697	0.118832	0.182427	0.18615	0.196075	0.132805	0.0629947	0.0615441	0.0112062	0.0429202	0.22563	0.0636599	0.0708859	0.0600255	0.0314375	0.0209864	0.205022	0.123072	0.0663217	0.0430308	0.0185211	0.0464147	0.204531	0.111023	0.0549279	0.0214259	0.0157815	0.0278351	0.175324	0.121336	0.0930565	0.0262721	0.00426532	0.0734951	0.171435	0.127298	0.0298863	0.0443305	0.0188633	0.043547	0.139105	2.79022	-0.693392	2.79022
132	P22768	Argininosuccinate synthase	694	P22768	ARG1	cytosol	817	0.17799	0.191156	0.166802	0.204421	0.210574	0.049057	0.148458	0.188863	0.177237	0.231901	0.194243	0.0592973	0.188762	0.207333	0.205068	0.184443	0.15898	0.0554137	0.157496	0.200416	0.172022	0.206515	0.184169	0.079383	0.17323	0.209201	0.164298	0.232566	0.160937	0.0597674	0.214912	0.198283	0.163291	0.200259	0.164603	0.0586513	0.0974641	0.0197095	0.00503134	0.0380771	0.0751036	0.00103833	0.0817232	0.0102103	0.000152366	0.0388221	0.0464369	0.00652214	0.087148	0.00439029	0.0381281	0.0272046	0.0250029	0.00120254	0.096887	0.00512875	0.0118261	0.0274395	0.0329188	0.0195737	0.103427	0.00207876	0.0202205	0.0590993	0.0247347	0.00270627	0.064205	0.00369941	0.00012815	0.0366954	0.0220006	0.00168138	1.13782	0.726029	1.13782
540	P22803	Thioredoxin-2	695	P22803	TRX2	cytosol	237	0.14447	0.161026	0.176344	0.217918	0.231915	0.0683272	0.102953	0.17751	0.19138	0.207871	0.215242	0.105044	0.180199	0.202375	0.169265	0.155196	0.186152	0.106812	0.150646	0.159344	0.164426	0.201727	0.208306	0.115551	0.131824	0.181816	0.154179	0.23307	0.221427	0.0776852	0.143046	0.166781	0.15353	0.225631	0.203949	0.107062	0.130984	0.0498392	0.0145732	0.0515738	0.0964448	0.0182319	0.127229	0.0215635	0.0142954	0.0147922	0.0674353	0.0522692	0.0957109	0.00934844	0.00232472	0.002042	0.0521754	0.0526012	0.103737	0.0359428	0.00423017	0.022651	0.0570564	0.055742	0.144833	0.0253063	0.0101008	0.0596028	0.0852246	0.0152115	0.13607	0.0278029	0.0096325	0.0620671	0.0613465	0.0500923	1.84008	0.314338	1.84008
835	P22804	Protein transport protein BET1	696	P22804	BET1		225	0.134252	0.138682	0.230066	0.184126	0.234342	0.0785325	0.216698	0.171702	0.148816	0.157293	0.223622	0.081869	0.134226	0.138812	0.200595	0.201076	0.20116	0.124131	0.12985	0.149493	0.16462	0.231204	0.21661	0.108223	0.126179	0.112403	0.173273	0.225325	0.241663	0.121158	0.101144	0.146787	0.159971	0.208266	0.248566	0.135266	0.141202	0.0721837	0.0682953	0.017782	0.0988715	0.0284371	0.013483	0.0273714	0.0282689	0.0357864	0.0758159	0.0290939	0.141684	0.0729113	0.0336551	0.0438372	0.0671825	0.0699201	0.124533	0.0457934	0.00442396	0.0521279	0.0653607	0.0484136	0.150478	0.0947188	0.0291947	0.0518579	0.10546	0.0586843	0.177973	0.0477962	0.0031914	0.0447021	0.105963	0.0782959	2.35475	0.0474945	2.35475
1180	P22936	DNA-(apurinic or apyrimidinic site) lyase 1	698	P22936	APN1		398	0.175387	0.214371	0.119783	0.0988303	0.130869	0.260761	0.177357	0.209784	0.110446	0.0919199	0.125337	0.285157	0.179061	0.20838	0.107265	0.107536	0.143756	0.254002	0.167239	0.1864	0.112495	0.0922874	0.152795	0.288784	0.165888	0.204371	0.121142	0.0867235	0.129848	0.292027	0.171546	0.222238	0.121829	0.0506385	0.150176	0.283573	0.100068	0.00350555	0.0419879	0.0675135	0.00460168	0.210665	0.0528246	0.0107103	0.0666385	0.101159	0.0224698	0.232382	0.0968488	0.00334276	0.0596757	0.0497026	0.00977932	0.19979	0.0871435	0.00888681	0.0477009	0.0867884	0.0015454	0.228974	0.110769	0.00275078	0.0229362	0.0867436	0.00635433	0.229554	0.107571	0.0276543	0.0413342	0.112925	0.00757346	0.226603	2.77747	-0.392071	2.77747
1974	P23180	Probable oxidoreductase AIM17	702	P23180	AIM17	mitochondria	194	0.412532	0.409909	0.147572	0.00573388	0.0155179	0.00873437	0.369884	0.427336	0.142004	0.00628406	0.0544927	0	0.367928	0.456728	0.170724	0.00314095	0.00148008	0	0.357237	0.416724	0.123065	0	0	0.102975	0.388687	0.400259	0.186671	0.0243829	0	0	0.346315	0.423506	0.162499	0.0207907	0.0468894	0	0.137078	0.199044	0.0141982	0.16061	0.119952	0.041361	0.139703	0.228262	0.0350809	0.186795	0.0933138	0.0527752	0.0920176	0.245005	0.00378331	0.154097	0.132497	0.0542111	0.102854	0.221437	0.0371307	0.179076	0.15125	0.0431653	0.11203	0.193137	0.0425931	0.149084	0.136202	0.0624737	0.0671981	0.228922	0.00066361	0.142773	0.0957134	0.0569699	4.11246	0.738426	4.11246
15	P23201	Protein SPA2	703	P23201	SPA2		1063	0.238874	0.161322	0.184071	0.193177	0.129295	0.09326	0.228648	0.172947	0.192098	0.185486	0.141284	0.0795363	0.244278	0.184567	0.174342	0.182834	0.139423	0.0745551	0.23181	0.166727	0.181331	0.18489	0.132256	0.102987	0.272066	0.193193	0.166818	0.18159	0.123347	0.0629863	0.239107	0.178473	0.179081	0.184492	0.12298	0.0958684	0.0365808	0.0495433	0.0223009	0.0268337	0.00617522	0.0431646	0.00153329	0.0261262	0.015014	0.0075933	0.00652225	0.0267611	0.0316319	0.0271563	0.00740212	0.0255959	0.0054462	0.020344	0.0225723	0.0285599	0.0211352	0.00581369	0.0189942	0.0431775	0.00459153	0.0139288	0.0227399	0.00812286	0.0128551	0.000512598	0.0400099	0.0161109	0.0159178	0.0209278	0.0196233	0.0388985	0.740217	0.940495	0.740217
669	P23202	Transcriptional regulator URE2	704	P23202	URE2		213	0.127607	0.132941	0.204126	0.210139	0.194661	0.130525	0.152633	0.129808	0.173482	0.193002	0.170888	0.180188	0.157429	0.131549	0.191306	0.193221	0.176705	0.14979	0.151936	0.180794	0.181969	0.210667	0.200442	0.0741922	0.163838	0.123769	0.187929	0.184279	0.201269	0.138915	0.17354	0.166207	0.156088	0.180661	0.183456	0.140048	0.147847	0.0779249	0.0423559	0.0437955	0.0591911	0.0804298	0.0775485	0.0692656	0.00360217	7.72809e-05	0.0230811	0.127413	0.118481	0.0801741	0.0243656	0.0359827	0.0427277	0.0955787	0.102447	0.0144931	0.0217737	0.0315916	0.049192	0.0143829	0.112819	0.0833529	0.0438507	0.0108124	0.0650668	0.0764416	0.105576	0.0283765	0.00707515	0.0170969	0.0408528	0.0830785	2.05812	0.070312	2.05812
2769	P23248	40S ribosomal protein S1-B	705	P23248	RPS1B	ribosome	210	0.105327	0.101653	0.0666968	0.10682	0.164357	0.455145	0.0945035	0.0801822	0.0778904	0.142728	0.152141	0.452555	0.102282	0.0703562	0.0625239	0.0947921	0.1878	0.482246	0.106822	0.0749078	0.0656593	0.108065	0.181484	0.463062	0.0973402	0.0700936	0.0504957	0.105635	0.172508	0.503927	0.0928255	0.068878	0.0481675	0.095055	0.177326	0.517748	0.170127	0.109212	0.0950736	0.0595235	0.0288869	0.40505	0.135678	0.118891	0.0991941	0.0503509	0.00433443	0.39978	0.173628	0.141367	0.104416	0.0624462	0.0538227	0.428035	0.147561	0.120379	0.0945363	0.071011	0.0302342	0.403253	0.179317	0.137028	0.0935822	0.0678321	0.0363057	0.441454	0.186291	0.125706	0.114995	0.068509	0.0347227	0.460779	5.45331	-0.791949	5.45331
221	P23254	Transketolase 1	707	P23254	TKL1	cytosol	1103	0.18217	0.208951	0.143783	0.17807	0.184528	0.102499	0.172541	0.182978	0.143888	0.189045	0.204064	0.107484	0.190403	0.203622	0.178068	0.140641	0.174203	0.113063	0.159998	0.189525	0.150849	0.176417	0.202157	0.121054	0.169965	0.204092	0.134926	0.193597	0.18119	0.11623	0.210314	0.186883	0.144674	0.170552	0.173085	0.114492	0.0932842	0.00191503	0.0179877	0.0117258	0.0490579	0.0524032	0.05764	0.0160956	0.0331963	0.00403464	0.056258	0.0547085	0.0855068	0.00810163	0.0111274	0.016597	0.040226	0.058852	0.0943845	0.00576162	0.0093471	0.00265837	0.0509069	0.0612447	0.106692	0.00303013	0.00915191	0.0201295	0.044988	0.0537564	0.0688026	0.00770092	0.0184891	0.00698829	0.0304824	0.057522	1.32075	0.718372	1.32075
834	P23255	Transcription initiation factor TFIID subunit 2	708	P23255	TAF2	nucleus	635	0.150988	0.146456	0.15318	0.196025	0.162858	0.190493	0.170127	0.154435	0.180822	0.202062	0.186591	0.105962	0.113948	0.093435	0.126678	0.202884	0.25121	0.211845	0.14353	0.133592	0.189172	0.214747	0.23306	0.0859005	0.140971	0.132879	0.157288	0.170013	0.208394	0.190455	0.146908	0.167636	0.15476	0.184356	0.211718	0.134622	0.124467	0.0644096	0.00859037	0.029681	0.0273881	0.140398	0.0600538	0.0446384	0.00373767	0.00898291	0.0387846	0.0531869	0.161962	0.118288	0.040262	0.0456456	0.117233	0.157634	0.110853	0.0616949	0.0289761	0.0356707	0.08181	0.0260912	0.135686	0.0742433	0.0132106	0.00345374	0.0721913	0.127981	0.132209	0.0269474	0.00840238	0.0207915	0.0691153	0.0776519	2.35232	-0.199182	2.35232
811	P23285	Peptidyl-prolyl cis-trans isomerase B	709	P23285	CPR2		207	0.165047	0.148704	0.214895	0.265738	0.177276	0.0283398	0.153348	0.157995	0.191575	0.274522	0.22256	0	0.149136	0.178708	0.197017	0.282213	0.170598	0.0223281	0.164969	0.163067	0.232128	0.242982	0.176609	0.0202454	0.140312	0.119422	0.220777	0.247005	0.227344	0.0451396	0.145701	0.161111	0.206437	0.253249	0.205566	0.0279365	0.110407	0.0621619	0.0531247	0.0993945	0.0418054	0.0217556	0.0768335	0.0410786	0.0144907	0.0814432	0.0747534	0.0527752	0.126774	0.0330152	0.030077	0.124974	0.0366213	0.0318831	0.089414	0.03222	0.0719322	0.0639062	0.0253595	0.0395639	0.136345	0.0876998	0.0766996	0.0735376	0.0911414	0.0173341	0.133416	0.0334726	0.0432738	0.0896851	0.0629633	0.0290334	2.31037	0.464553	2.31037
658	P23291	Casein kinase I homolog 1	711	P23291	YCK1	PM	314	0.164242	0.271593	0.267703	0.220619	0.0758423	0	0.258651	0.227989	0.240076	0.208012	0.0652711	0	0.256488	0.239224	0.226617	0.213989	0.058423	0.00525931	0.228738	0.199645	0.272314	0.221777	0.0652662	0.0122595	0.233463	0.197523	0.241771	0.229793	0.0870235	0.0104266	0.192987	0.231098	0.253621	0.243167	0.0668315	0.0122944	0.111212	0.0607275	0.105933	0.0542755	0.0596281	0.0500954	0.0284702	0.0289161	0.0629911	0.0149332	0.0825354	0.0527752	0.0194221	0.0275011	0.0596764	0.0567505	0.0755541	0.0489518	0.0256449	0.00435839	0.112118	0.0427015	0.0859835	0.0475498	0.043194	0.00959918	0.0976927	0.0563263	0.0491788	0.0520471	0.0861295	0.0365148	0.0904582	0.0796033	0.0757714	0.0446755	2.0399	0.752397	2.0399
212	P23292	Casein kinase I homolog 2	712	P23292	YCK2		555	0.228375	0.265388	0.207961	0.193426	0.0718489	0.0330013	0.248409	0.19617	0.250866	0.176815	0.0884763	0.0392639	0.24066	0.271758	0.199318	0.197233	0.0646116	0.0264182	0.219927	0.21495	0.233	0.204949	0.0832648	0.0439091	0.219042	0.203574	0.220341	0.185776	0.113933	0.0573344	0.227497	0.194906	0.20091	0.220416	0.0995342	0.0567368	0.0470795	0.0545226	0.0461907	0.0270819	0.0636215	0.0170941	0.0182278	0.0029037	0.0737819	0.0162646	0.0593301	0.0135113	0.0352496	0.0600353	0.0323777	0.0399951	0.0693655	0.0277929	0.0344556	0.0196632	0.0728039	0.0258736	0.0679849	0.0159002	0.0576154	0.00354794	0.0762627	0.0123091	0.022269	0.00513935	0.0516195	0.000322036	0.0377469	0.0568523	0.0430687	0.00023311	1.30809	0.825301	1.30809
1047	P23293	Serine/threonine-protein kinase BUR1	713	P23293	SGV1	nucleus	667	0.181235	0.152731	0.129944	0.14413	0.166351	0.225609	0.188946	0.130617	0.131304	0.143707	0.203824	0.201602	0.160074	0.116016	0.116205	0.166901	0.179152	0.261651	0.171243	0.137594	0.144887	0.162437	0.147287	0.236552	0.153438	0.124688	0.135996	0.157491	0.185622	0.242766	0.159653	0.133788	0.125411	0.15853	0.164869	0.257749	0.0942198	0.0581347	0.0318265	0.0222141	0.0308811	0.175514	0.0412354	0.0684567	0.0457807	0.0493719	0.0560174	0.148827	0.115836	0.0957074	0.0507352	0.00966312	0.0451753	0.20744	0.0831398	0.0576925	0.015309	0.0166391	0.00396243	0.176743	0.123219	0.0824343	0.00808226	0.0159759	0.0494194	0.180292	0.119463	0.0607956	0.0377523	0.00503407	0.0222663	0.200779	2.60604	-0.623063	2.60604
2685	P23301	Eukaryotic translation initiation factor 5A-1	714	P23301	HYP2	cytosol	1165	0.0653359	0.0722276	0.10944	0.148406	0.203999	0.400591	0.0684468	0.0695255	0.0960067	0.132414	0.200295	0.433313	0.0745841	0.0611681	0.0957232	0.141455	0.18601	0.44106	0.0698971	0.072191	0.0775752	0.117255	0.188368	0.474714	0.0783437	0.0626644	0.098706	0.128923	0.216206	0.415157	0.0816646	0.0790067	0.116164	0.123799	0.190869	0.408496	0.210119	0.138638	0.05233	0.0179382	0.0685287	0.350496	0.161734	0.129548	0.0810778	0.0606656	0.0524884	0.380537	0.201326	0.150555	0.0712171	0.0157836	0.0520324	0.386849	0.184486	0.123096	0.0826205	0.0618207	0.0371178	0.414905	0.198313	0.144457	0.0453719	0.0445439	0.0800037	0.352683	0.197452	0.115577	0.0469985	0.0397649	0.048266	0.351526	5.15087	-0.878732	5.15087
2500	P23369	54S ribosomal protein L25, mitochondrial	716	P23369	MRPL25	mitochondria	91	0.381379	0.484874	0.133747	0	0	0	0.371726	0.559586	0.068688	0	0	0	0.429824	0.423517	0.146659	0	0	0	0.374259	0.478128	0.147613	0	0	0	0.348123	0.493253	0.158624	0	0	0	0.321776	0.531018	0.147206	0	0	0	0.105925	0.274008	0.0280237	0.166344	0.13547	0.0500954	0.141545	0.360513	0.108396	0.193079	0.147806	0.0527752	0.153914	0.211794	0.0202816	0.157238	0.133977	0.0542111	0.119876	0.282841	0.0125823	0.179076	0.15125	0.0598093	0.0714655	0.286132	0.0145461	0.173467	0.136202	0.0624737	0.0426591	0.336435	0.0159572	0.163564	0.142603	0.0569699	4.80331	0.699847	4.80331
2937	P23394	Pre-mRNA-splicing ATP-dependent RNA helicase PRP28	717	P23394	PRP28		186	0.0272003	0.0213906	0.0763531	0.157258	0.212626	0.505173	0.0346509	0.0232925	0.0610623	0.132018	0.26593	0.483046	0.032051	0.0256902	0.0871041	0.165906	0.282404	0.406845	0.0343981	0.0245363	0.0864071	0.124926	0.272872	0.45686	0.0685662	0.0172134	0.0694944	0.133714	0.247768	0.463244	0.0835943	0	0.0453388	0.129211	0.237465	0.504391	0.248254	0.189475	0.0854173	0.00908612	0.0771555	0.455077	0.19553	0.175781	0.116022	0.0610609	0.118123	0.430271	0.243859	0.186033	0.0798362	0.00866777	0.148427	0.352634	0.219985	0.17075	0.0737885	0.0541496	0.121623	0.397051	0.208091	0.189909	0.0745835	0.0397526	0.111565	0.40077	0.195522	0.194584	0.117824	0.034353	0.0948623	0.447421	6.32729	-0.870302	6.32729
2541	P23500	Mitochondrial RNA-splicing protein MRS4	718	P23500	MRS4	mitochondria	97	0.405433	0.490558	0.104009	0	0	0	0.424275	0.506088	0.0696363	0	0	0	0.349782	0.446172	0.204045	0	0	0	0.453439	0.42507	0.121491	0	0	0	0.364703	0.396895	0.238402	0	0	0	0.275564	0.425417	0.299019	0	0	0	0.129979	0.279692	0.0577609	0.166344	0.13547	0.0500954	0.194094	0.307015	0.107448	0.193079	0.147806	0.0527752	0.0738725	0.234449	0.0371048	0.157238	0.133977	0.0542111	0.199056	0.229783	0.0387045	0.179076	0.15125	0.0598093	0.0880455	0.189773	0.0943244	0.173467	0.136202	0.0624737	0.00355309	0.230834	0.135856	0.163564	0.142603	0.0569699	4.84776	0.706482	4.84776
181	P23542	Aspartate aminotransferase, cytoplasmic	720	P23542	AAT2	cytosol	1000	0.197185	0.169837	0.180703	0.224153	0.179872	0.0482498	0.182861	0.190382	0.173637	0.221915	0.181307	0.0498964	0.202669	0.201198	0.175632	0.218503	0.152339	0.0496591	0.192481	0.195347	0.172775	0.214656	0.171795	0.0529454	0.175776	0.171505	0.162248	0.247863	0.191888	0.0507198	0.196891	0.150864	0.172367	0.233588	0.194518	0.0517731	0.0782692	0.041029	0.0189327	0.0578097	0.0444013	0.0018456	0.0473198	0.00869144	0.00344705	0.0288362	0.033501	0.00287882	0.0732406	0.010525	0.00869135	0.0612643	0.018362	0.00455208	0.0619015	6.04475e-05	0.0125796	0.0355805	0.0205449	0.00686386	0.100881	0.0356173	0.0181701	0.0743963	0.0556855	0.0117539	0.0822262	0.0437201	0.00920452	0.0700236	0.051915	0.00519678	1.23992	0.737801	1.23992
1018	P23585	High-affinity glucose transporter HXT2	722	P23585	HXT2	PM	319	0.151294	0.164295	0.29467	0.298235	0.0882931	0.00321408	0.170002	0.227002	0.277203	0.222341	0.101092	0.00236063	0.223648	0.181189	0.246768	0.275597	0.0727984	0	0.216482	0.162429	0.24564	0.288589	0.0701458	0.0167133	0.18474	0.15395	0.273946	0.253521	0.117509	0.0163332	0.169689	0.139534	0.302423	0.285155	0.0885795	0.0146201	0.124161	0.0465708	0.132899	0.131891	0.0471773	0.0468813	0.0601795	0.0279285	0.100119	0.0292617	0.0467148	0.0504145	0.0522617	0.0305346	0.0798276	0.118359	0.0611787	0.0542111	0.0379007	0.0328577	0.0854447	0.109514	0.0811039	0.043096	0.0919167	0.0531715	0.129868	0.0800541	0.0186935	0.0461405	0.109428	0.05505	0.13926	0.121591	0.0540233	0.0423498	2.57203	0.574264	2.57203
664	P23595	Serine/threonine-protein phosphatase PP2A-2 catalytic subunit	724	P23595	PPH22		229	0.165699	0.156427	0.169048	0.234068	0.187109	0.0876496	0.148332	0.154034	0.16673	0.193989	0.198393	0.138523	0.156196	0.09161	0.203025	0.203792	0.178372	0.167006	0.145288	0.127155	0.148999	0.203375	0.200754	0.174429	0.183222	0.139697	0.171127	0.178519	0.160564	0.16687	0.169975	0.168934	0.170813	0.187656	0.174926	0.127695	0.109755	0.0544388	0.00727769	0.0677239	0.0516382	0.0375542	0.0818495	0.0450391	0.0103548	0.000909408	0.0505866	0.0857474	0.119714	0.120113	0.0360846	0.0465535	0.0443947	0.112795	0.109095	0.0681313	0.0111964	0.024299	0.0495044	0.114619	0.0934346	0.0674244	0.0270492	0.00505212	0.0243618	0.104396	0.109142	0.0256497	0.00765018	0.0240925	0.0323234	0.0707251	2.05068	0.0879875	2.05068
274	P23615	Transcription elongation factor SPT6	725	P23615	SPT6	nucleus	1014	0.212411	0.192464	0.145728	0.142643	0.159041	0.147713	0.227602	0.186791	0.159873	0.146928	0.142003	0.136803	0.200118	0.153678	0.153656	0.13665	0.18081	0.175087	0.208042	0.182909	0.15805	0.135216	0.163699	0.152085	0.225466	0.175818	0.155005	0.136406	0.157688	0.149616	0.253105	0.183028	0.132814	0.126172	0.155909	0.148973	0.0630432	0.018402	0.0160424	0.0237011	0.0235708	0.0976179	0.00257952	0.0122825	0.0172113	0.0461514	0.00580309	0.0840279	0.0757914	0.0580449	0.0132845	0.0205885	0.046833	0.120876	0.0463413	0.0123777	0.00214547	0.0438603	0.0124491	0.0922756	0.0511908	0.0313035	0.0109273	0.0370615	0.0214858	0.0871427	0.0260116	0.0115557	0.0303492	0.0373922	0.0133059	0.0920028	1.40503	0.658604	1.40503
32	P23638	Proteasome subunit alpha type-3	726	P23638	PRE9	proteasome	375	0.236936	0.218557	0.169152	0.124955	0.141148	0.109252	0.248291	0.181645	0.17812	0.16147	0.131685	0.0987887	0.242847	0.191072	0.180626	0.116026	0.13652	0.132909	0.21097	0.176607	0.178066	0.157367	0.155754	0.121237	0.248514	0.192808	0.151743	0.149178	0.121809	0.135948	0.259081	0.183838	0.17119	0.146707	0.137501	0.101683	0.0385183	0.00769163	0.00738167	0.0413891	0.0056776	0.0591565	0.0181094	0.0174282	0.00103526	0.0316087	0.0161213	0.0460135	0.0330629	0.0206508	0.0136853	0.0412121	0.00254283	0.0786977	0.0434132	0.0186802	0.01787	0.0217086	0.00450435	0.0614277	0.0281433	0.0143139	0.00766474	0.0242888	0.0143933	0.0734745	0.0200354	0.0107457	0.00802736	0.0168569	0.00510235	0.044713	0.915346	0.891287	0.915346
108	P23639	Proteasome subunit alpha type-2	727	P23639	PRE8	proteasome	186	0.237078	0.154015	0.163614	0.154344	0.170558	0.120392	0.202741	0.178794	0.156495	0.162818	0.161724	0.137428	0.248171	0.184322	0.17173	0.123884	0.134926	0.136968	0.209148	0.182046	0.18234	0.153517	0.143752	0.129197	0.262692	0.170377	0.170458	0.141343	0.126375	0.128755	0.257591	0.152573	0.170529	0.153093	0.146417	0.119798	0.0383769	0.0568506	0.00184327	0.0119995	0.0350876	0.0702962	0.0274407	0.0202795	0.0205893	0.0302613	0.0139177	0.0846531	0.0277386	0.0274013	0.00478928	0.0333545	0.000948513	0.0827565	0.045235	0.0132409	0.022144	0.0255587	0.00749731	0.0693879	0.0139656	0.0367444	0.02638	0.0321236	0.00982739	0.066281	0.0215256	0.0420111	0.00736569	0.0104714	0.00381451	0.0628278	1.10499	0.846012	1.10499
2307	P23641	Mitochondrial phosphate carrier protein;Mitochondrial phosphate carrier protein, N-terminally processed	728	P23641	MIR1	mitochondria	613	0.427265	0.430254	0.138516	0.00396534	0	0	0.385113	0.480936	0.13255	0.00140131	0	0	0.377594	0.478066	0.139431	0.00481814	9.05134e-05	0	0.426856	0.420647	0.146171	0.00632576	0	0	0.373979	0.455385	0.165563	0.00496547	0.000108048	0	0.354632	0.489478	0.151777	0.00392291	0.000190805	0	0.15181	0.219389	0.0232547	0.162378	0.13547	0.0500954	0.154931	0.281863	0.0445346	0.191678	0.147806	0.0527752	0.101684	0.266343	0.027509	0.15242	0.133887	0.0542111	0.172473	0.22536	0.0140245	0.17275	0.15125	0.0598093	0.0973218	0.248263	0.0214846	0.168502	0.136094	0.0624737	0.0755149	0.294894	0.0113859	0.159641	0.142412	0.0569699	4.62266	0.739568	4.62266
1125	P23642	Mannan polymerase I complex VAN1 subunit	729	P23642	VAN1	Golgi	748	0.133983	0.11448	0.183986	0.270785	0.196606	0.100159	0.128896	0.131957	0.191328	0.247383	0.217547	0.0828885	0.132384	0.123918	0.171886	0.269618	0.212286	0.0899077	0.136576	0.122417	0.175276	0.236468	0.227508	0.101755	0.129142	0.109734	0.191766	0.222004	0.236408	0.110945	0.0955205	0.0997392	0.1929	0.314994	0.211706	0.0851399	0.141472	0.0963854	0.022216	0.104441	0.0611361	0.0500641	0.101286	0.0671164	0.014244	0.0543042	0.0697407	0.0301133	0.143525	0.0878052	0.00494583	0.11238	0.0783085	0.0356965	0.117806	0.0728703	0.0150804	0.0573921	0.0762579	0.0419462	0.147515	0.0973874	0.0476882	0.0485374	0.100205	0.0484716	0.183596	0.0948444	0.0297369	0.15143	0.0691036	0.02817	2.70322	0.0439272	2.70322
2538	P23643	Vacuolar protein sorting-associated protein 3	730	P23643	VPS3	vacuole	354	0.0115376	0.0718237	0.230428	0.272219	0.230671	0.183321	0.00971233	0.0832383	0.190118	0.261484	0.28492	0.170526	0.030919	0.0530281	0.189461	0.335816	0.271893	0.118883	0.00936072	0.0330071	0.228545	0.23334	0.304698	0.191049	0.0272227	0.00687755	0.234719	0.219996	0.354865	0.15632	0.0185706	0.0322213	0.181067	0.312862	0.291828	0.163451	0.263917	0.139042	0.0686576	0.105875	0.0952009	0.133225	0.220469	0.115835	0.0130337	0.0684052	0.137114	0.117751	0.244991	0.158695	0.0225204	0.178578	0.137916	0.0646721	0.245022	0.16228	0.0683492	0.0542644	0.153448	0.13124	0.249434	0.200244	0.0906408	0.0465292	0.218663	0.0938458	0.260546	0.162362	0.0179042	0.149298	0.149225	0.106481	4.84568	-0.526052	4.84568
2454	P23644	Mitochondrial import receptor subunit TOM40	731	P23644	TOM40	mitochondria	373	0.421487	0.43915	0.133151	0.0062123	0	0	0.421421	0.491875	0.0801801	0.00652361	0	0	0.265564	0.562125	0.163218	0.00776788	0.00132535	0	0.423245	0.47496	0.0991624	0.00234078	0	0.000292027	0.336701	0.432361	0.223856	0.0067536	0.000329184	0	0.348138	0.4372	0.208806	0.00517465	0.000523967	0.000156639	0.146032	0.228285	0.0286197	0.160131	0.13547	0.0500954	0.19124	0.292802	0.0969044	0.186556	0.147806	0.0527752	0.0103463	0.350402	0.00372264	0.14947	0.132652	0.0542111	0.168862	0.279673	0.0610332	0.176735	0.15125	0.0595172	0.0600435	0.225239	0.0797778	0.166713	0.135873	0.0624737	0.0690216	0.242617	0.0456431	0.158389	0.142079	0.0568133	4.75928	0.700394	4.75928
42	P23724	Proteasome subunit beta type-6	732	P23724	PRE7	proteasome	328	0.24244	0.200275	0.178293	0.138443	0.127995	0.112553	0.242307	0.186261	0.172774	0.166162	0.123601	0.108895	0.238005	0.199104	0.183	0.119535	0.129833	0.130522	0.238942	0.18868	0.181247	0.141441	0.129853	0.119838	0.254237	0.207001	0.163089	0.144174	0.108191	0.123308	0.286279	0.189719	0.187954	0.128814	0.103993	0.103242	0.033014	0.0105906	0.0165226	0.0279004	0.00747563	0.0624581	0.0121253	0.0128122	0.00431012	0.0269171	0.0242057	0.0561199	0.0379046	0.0126189	0.0160601	0.0377029	0.00414445	0.0763107	0.0154412	0.00660678	0.021051	0.0376345	0.0213968	0.0600284	0.0224203	0.000120817	0.0190115	0.0292931	0.0280112	0.0608339	0.00716222	0.00486505	0.0247911	0.0347505	0.0386099	0.0462721	0.957494	0.868993	0.957494
1591	P23776	Glucan 1,3-beta-glucosidase I/II	734	P23776	EXG1		443	0.122384	0.0997142	0.160928	0.316719	0.279159	0.0210956	0.122663	0.0866313	0.150447	0.254821	0.334584	0.0508536	0.117405	0.113906	0.171668	0.320961	0.266142	0.00991807	0.1199	0.0949137	0.16533	0.287961	0.297181	0.0347139	0.111375	0.0879463	0.149583	0.269068	0.344802	0.0372271	0.10371	0.0708618	0.159279	0.299903	0.286413	0.0798329	0.153071	0.111152	0.000842497	0.150376	0.143689	0.0289997	0.107518	0.112442	0.026637	0.0617415	0.186777	0.00192157	0.158505	0.0978169	0.00472793	0.163722	0.132165	0.0442931	0.134482	0.100373	0.00513483	0.108885	0.145931	0.0250954	0.165283	0.119176	0.00550493	0.0956006	0.208599	0.0252466	0.175406	0.123722	0.00388412	0.136339	0.14381	0.022863	3.43173	0.0926701	3.43173
1892	P23797	N-acetylglucosaminyl-phosphatidylinositol de-N-acetylase	736	P23797	GPI12		130	0.186543	0.282166	0.427241	0.0879745	0.0160763	0	0.223516	0.0772389	0.513345	0.153678	0.0322219	0	0.187243	0.126127	0.337956	0.311385	0.0372887	0	0.0650808	0.163457	0.505034	0.227633	0.0387947	0	0.153315	0.198128	0.319593	0.270481	0.0584832	0	0.135976	0.268746	0.335079	0.22627	0.0339286	0	0.0889117	0.0712998	0.265471	0.0783692	0.119394	0.0500954	0.0066651	0.121835	0.336261	0.0394013	0.115585	0.0527752	0.0886672	0.0855961	0.171016	0.154147	0.0966883	0.0542111	0.189302	0.0318294	0.344839	0.048557	0.112455	0.0598093	0.123342	0.00899366	0.175515	0.0970135	0.0777191	0.0624737	0.143141	0.0741621	0.171916	0.0627064	0.108674	0.0569699	3.94581	0.375322	3.94581
1959	P23833	Protein SCO1, mitochondrial	737	P23833	SCO1		181	0.195637	0.17465	0.0817625	0.0618258	0.130319	0.355806	0.13877	0.118025	0.0559193	0.0246002	0.192932	0.469754	0.196002	0.213926	0.086534	0.0560604	0.167624	0.279854	0.392318	0.389438	0.0869349	0.13131	0	0	0.359764	0.437866	0.20237	0	0	0	0.37647	0.398085	0.158453	0	0.00318295	0.0638096	0.0798177	0.0362158	0.0800079	0.104518	0.00515116	0.30571	0.0914118	0.0810486	0.121165	0.168479	0.0451252	0.416979	0.0799075	0.00220247	0.0804063	0.101178	0.0336466	0.225643	0.137935	0.194151	0.0732607	0.0477663	0.15125	0.0598093	0.0831065	0.230744	0.0582925	0.173467	0.136202	0.0624737	0.0973533	0.203501	0.00470998	0.163564	0.13942	0.00683974	4.08246	0.237254	4.08246
774	P23900	Glycerol uptake/efflux facilitator protein	738	P23900	FPS1	PM	272	0.211244	0.212668	0.257064	0.218329	0.100695	0	0.172063	0.191663	0.309555	0.207926	0.118792	0	0.185769	0.243	0.24285	0.217375	0.111006	0	0.184879	0.167086	0.325943	0.22096	0.101132	0	0.16551	0.165714	0.266582	0.279184	0.123011	0	0.142604	0.190311	0.322462	0.224033	0.109615	0.010976	0.0642106	0.00180234	0.0952936	0.0519856	0.0347755	0.0500954	0.0581183	0.00740992	0.132471	0.0148469	0.0290143	0.0527752	0.090141	0.0312773	0.0759096	0.0601367	0.0229714	0.0542111	0.0695043	0.0282005	0.165748	0.0418841	0.0501177	0.0598093	0.111147	0.0414082	0.122504	0.105716	0.0131918	0.0624737	0.136513	0.00427274	0.159299	0.0604685	0.032988	0.0459939	2.23869	0.602513	2.23869
2819	P24000	60S ribosomal protein L24-B	740	P24000	RPL24B	ribosome	613	0.088805	0.08212	0.072507	0.0856348	0.168444	0.502489	0.0937288	0.0786696	0.0700734	0.124369	0.180983	0.452176	0.0944887	0.0771685	0.0650267	0.0971475	0.19413	0.472038	0.0809196	0.0747366	0.0685853	0.101572	0.196033	0.478153	0.0859894	0.0760759	0.0601102	0.101567	0.191062	0.485196	0.0755915	0.0758517	0.0543537	0.119865	0.189495	0.484843	0.186649	0.128746	0.0892634	0.080709	0.0329734	0.452394	0.136452	0.120404	0.107011	0.0687103	0.0331765	0.399401	0.181421	0.134555	0.101914	0.0600909	0.0601533	0.417827	0.173463	0.12055	0.0916103	0.0775037	0.0447838	0.418344	0.190668	0.131046	0.0839676	0.0719004	0.0548594	0.422722	0.203525	0.118732	0.108809	0.0436986	0.0468917	0.427873	5.6228	-0.822176	5.6228
2062	P24276	Protein SSD1	743	P24276	SSD1		299	0.10901	0.0807682	0.127014	0.162792	0.201499	0.318917	0.0979793	0.0733698	0.128897	0.136437	0.222266	0.341052	0.131504	0.0733857	0.142577	0.222368	0.201567	0.228598	0.0945177	0.0926514	0.107853	0.170949	0.190847	0.343183	0.0347151	0.0902966	0.121555	0.160749	0.258959	0.333726	0.104343	0.0182352	0.129218	0.128795	0.240623	0.378786	0.166444	0.130098	0.0347566	0.00355154	0.0660284	0.268822	0.132202	0.125704	0.0481875	0.0566426	0.0744593	0.288276	0.144406	0.138337	0.0243632	0.0651298	0.0675899	0.174387	0.159865	0.102635	0.052343	0.00812705	0.0395972	0.283373	0.241942	0.116825	0.022523	0.0127185	0.122757	0.271252	0.174774	0.176348	0.0339452	0.0347688	0.0980198	0.321816	4.28301	-0.842571	4.28301
525	P24279	DNA replication licensing factor MCM3	744	P24279	MCM3	nucleus	707	0.185344	0.178707	0.143428	0.146593	0.133874	0.212054	0.228818	0.181574	0.158173	0.147164	0.128596	0.155675	0.167197	0.147557	0.139994	0.167496	0.187803	0.189952	0.184496	0.164225	0.161074	0.164817	0.163278	0.16211	0.172781	0.148178	0.153572	0.145916	0.165367	0.214187	0.191174	0.18279	0.145429	0.14355	0.160751	0.176305	0.0901101	0.0321589	0.0183423	0.0197504	0.00159643	0.161958	0.00136365	0.017499	0.0189119	0.045915	0.0192103	0.1029	0.108712	0.0641659	0.026946	0.0102574	0.0538262	0.135741	0.0698871	0.0310622	0.000878673	0.0142592	0.0120288	0.102301	0.103876	0.0589444	0.00949439	0.0275515	0.0291642	0.151713	0.0879425	0.0117941	0.0177334	0.0200136	0.0181486	0.119335	1.81549	-0.005052	1.81549
988	P24280	SEC14 cytosolic factor	745	P24280	SEC14		799	0.122126	0.131582	0.220216	0.222679	0.201523	0.101874	0.126615	0.124472	0.245188	0.201856	0.184887	0.116982	0.141659	0.124889	0.215481	0.187991	0.210008	0.119972	0.131318	0.136933	0.202341	0.215567	0.191239	0.122602	0.125659	0.127573	0.205484	0.225291	0.193738	0.122255	0.136115	0.117105	0.188091	0.268182	0.176203	0.114304	0.153328	0.079284	0.058446	0.0563355	0.0660523	0.0517786	0.103566	0.0746018	0.0681039	0.00877687	0.0370801	0.0642069	0.134251	0.0868338	0.0485407	0.0307525	0.0760312	0.0657605	0.123064	0.0583538	0.0421451	0.0364909	0.0399891	0.0627932	0.150998	0.0795492	0.0614065	0.0518237	0.0575356	0.0597818	0.143001	0.0774787	0.0249278	0.104618	0.0336005	0.0573338	2.52862	0.00253527	2.52862
1858	P24384	Pre-mRNA-splicing factor ATP-dependent RNA helicase PRP22	747	P24384	PRP22		361	0.0784989	0.0946491	0.325744	0.270495	0.200709	0.0299042	0.0805338	0.119658	0.237637	0.235732	0.228277	0.098162	0.0815443	0.103708	0.292636	0.286629	0.201123	0.0343589	0.118813	0.0889248	0.280944	0.246596	0.196963	0.0677601	0.0416775	0.0277454	0.298707	0.27337	0.291445	0.0670556	0	0.0692802	0.242108	0.255471	0.242361	0.19078	0.196955	0.116217	0.163973	0.104151	0.065239	0.0201912	0.149647	0.0794157	0.0605529	0.0426525	0.080471	0.0453868	0.194366	0.108015	0.125696	0.12939	0.0671464	0.0198522	0.13557	0.106362	0.120749	0.0675196	0.0457129	0.00795087	0.23498	0.179377	0.154629	0.0999024	0.155243	0.00458192	0.279117	0.125303	0.0789453	0.0919066	0.0997578	0.13381	3.89074	-0.149268	3.89074
2163	P24482	DNA polymerase epsilon subunit B	748	P24482	DPB2		260	0.0495279	0.0729175	0.16439	0.218386	0.302301	0.192478	0.0427003	0.0946213	0.198941	0.246688	0.262845	0.154205	0.0423187	0.0479842	0.141145	0.266016	0.290131	0.212405	0.0251512	0.0717266	0.219869	0.259064	0.246591	0.177598	0.0535907	0.0375716	0.176974	0.253249	0.27843	0.200185	0.0427811	0.0277793	0.180176	0.233849	0.312936	0.202479	0.225927	0.137948	0.00261936	0.0520425	0.166831	0.142382	0.187481	0.104452	0.0218567	0.0536083	0.115038	0.10143	0.233591	0.163739	0.025795	0.108778	0.156154	0.158194	0.229232	0.12356	0.0596737	0.0799878	0.0953411	0.117789	0.223066	0.16955	0.0328958	0.0797821	0.142227	0.137711	0.236336	0.166804	0.0170132	0.0702847	0.170333	0.145509	4.45496	-0.608074	4.45496
344	P24521	Phosphomevalonate kinase	749	P24521	ERG8	cytosol	231	0.166343	0.215219	0.188776	0.220653	0.209009	0	0.198161	0.19358	0.184481	0.210951	0.212828	0	0.234617	0.190007	0.222432	0.207658	0.145286	0	0.151708	0.236334	0.160975	0.211962	0.203673	0.0353478	0.213206	0.228355	0.184412	0.224357	0.14967	0	0.281225	0.217361	0.0337759	0.181126	0.239194	0.0473182	0.109111	0.00435346	0.0270053	0.0543096	0.0735382	0.0500954	0.0320202	0.0054937	0.00739604	0.0178716	0.0650214	0.0527752	0.0412929	0.0217164	0.0554915	0.0504197	0.0113092	0.0542111	0.102674	0.0410474	0.000779595	0.0328859	0.0524229	0.0244614	0.0634511	0.0212329	0.0403339	0.0508899	0.0134681	0.0624737	0.00210787	0.0227772	0.129387	0.0175622	0.0965914	0.00965173	1.51763	0.748888	1.51763
1897	P24583	Protein kinase C-like 1	750	P24583	PKC1		620	0.0827047	0.103627	0.181923	0.194875	0.184856	0.252014	0.0690233	0.103798	0.177767	0.192122	0.203372	0.253918	0.0766589	0.0673824	0.209197	0.21531	0.20399	0.227461	0.0521504	0.0751258	0.179648	0.23233	0.207496	0.253249	0.0744493	0.0502225	0.156067	0.241015	0.242574	0.235672	0.0405591	0.0512854	0.14915	0.238506	0.24164	0.278859	0.19275	0.107238	0.0201531	0.0285311	0.0493852	0.201919	0.161158	0.0952758	0.00068237	0.000957158	0.0555653	0.201143	0.199251	0.144341	0.0422571	0.058072	0.0700131	0.17325	0.202232	0.120161	0.0194525	0.0532546	0.0562467	0.19344	0.202208	0.156899	0.0119888	0.0675479	0.106372	0.173198	0.238558	0.143298	0.0140124	0.0749419	0.0990376	0.221889	3.95668	-0.82463	3.95668
2932	P24783	ATP-dependent RNA helicase DBP2	752	P24783	DBP2		1580	0.0901425	0.0675181	0.0532571	0.0851354	0.160475	0.543472	0.0869289	0.0589454	0.053371	0.0935439	0.165766	0.541444	0.0838666	0.0623118	0.0577106	0.0793315	0.172967	0.543813	0.0876035	0.0588125	0.0473552	0.0788722	0.164078	0.563279	0.0890835	0.0565199	0.0460436	0.0786406	0.161356	0.568357	0.0942497	0.0625591	0.0439273	0.0793054	0.167643	0.552315	0.185312	0.143348	0.108513	0.0812084	0.0250046	0.493376	0.143252	0.140128	0.123714	0.0995352	0.0179599	0.488669	0.192043	0.149411	0.10923	0.0779069	0.0389897	0.489602	0.166779	0.136474	0.11284	0.100204	0.0128281	0.50347	0.187574	0.150602	0.0980343	0.0948265	0.0251534	0.505883	0.184867	0.132024	0.119236	0.0842586	0.0250404	0.495345	6.24264	-0.795446	6.24264
506	P25037	Ubiquitin carboxyl-terminal hydrolase 1	757	P25037	UBP1		633	0.19112	0.202513	0.1959	0.134232	0.113675	0.16256	0.159117	0.193348	0.186308	0.153148	0.123092	0.184989	0.178737	0.179512	0.184992	0.155445	0.12233	0.178984	0.172054	0.179206	0.208565	0.154915	0.119312	0.165947	0.182287	0.180014	0.196564	0.154052	0.117617	0.169466	0.170636	0.205316	0.184773	0.163986	0.10665	0.16864	0.0843347	0.00835303	0.03413	0.0321114	0.0217951	0.112464	0.0710647	0.00572572	0.00922306	0.0399311	0.0247149	0.132213	0.0971732	0.0322107	0.0180514	0.00179349	0.0116472	0.124773	0.0823289	0.0160807	0.0483697	0.0241606	0.0319373	0.106138	0.0943703	0.0271079	0.0524865	0.0194149	0.0185857	0.106992	0.108481	0.0107327	0.0216097	0.000421944	0.0359533	0.11167	1.77855	0.221112	1.77855
2627	P25038	Translation initiation factor IF-2, mitochondrial	758	P25038	IFM1	mitochondria	295	0.455853	0.441559	0.102587	0	0	0	0.318302	0.641097	0.0406008	0	0	0	0.360785	0.485939	0.11034	0	0.0110862	0.0318501	0.374527	0.530701	0.0947721	0	0	0	0.291076	0.569203	0.139721	0	0	0	0.331665	0.521988	0.146346	0	0	0	0.180399	0.230694	0.0591832	0.166344	0.13547	0.0500954	0.0881207	0.442024	0.136484	0.193079	0.147806	0.0527752	0.084875	0.274216	0.0566008	0.157238	0.122891	0.0223611	0.120144	0.335414	0.0654235	0.179076	0.15125	0.0598093	0.0144189	0.362081	0.00435694	0.173467	0.136202	0.0624737	0.0525487	0.327405	0.0168165	0.163564	0.142603	0.0569699	5.02468	0.660208	5.02468
2476	P25039	Elongation factor G, mitochondrial	759	P25039	MEF1	mitochondria	663	0.294292	0.545225	0.160483	0	0	0	0.347282	0.518693	0.115942	0	0	0.0180824	0.45564	0.332231	0.21213	0	0	0	0.201838	0.607811	0.190351	0	0	0	0.360361	0.56873	0.0704647	0.000444595	0	0	0.308927	0.529523	0.157206	0.00249006	0.00185483	0	0.0188374	0.33436	0.00128751	0.166344	0.13547	0.0500954	0.117101	0.31962	0.0611423	0.193079	0.147806	0.0346928	0.17973	0.120507	0.0451892	0.157238	0.133977	0.0542111	0.0525443	0.412524	0.030155	0.179076	0.15125	0.0598093	0.0837039	0.361608	0.0736132	0.173022	0.136202	0.0624737	0.0298099	0.334939	0.00595704	0.161074	0.140748	0.0569699	4.77617	0.64528	4.77617
443	P25040	20S rRNA accumulation protein 4	760	P25040	TSR4	cytosol	221	0.169112	0.23379	0.181199	0.215035	0.200864	0	0.0801612	0.242028	0.173467	0.252702	0.251642	0	0.174713	0.203023	0.204368	0.20433	0.193292	0.0202737	0.161322	0.19224	0.163031	0.182899	0.224003	0.0765044	0.166123	0.241906	0.141228	0.221698	0.200261	0.0287837	0.269815	0.221711	0.111257	0.210811	0.15654	0.0298666	0.106342	0.0229247	0.0194285	0.0486907	0.0653938	0.0500954	0.15002	0.0429544	0.00361746	0.059623	0.103835	0.0527752	0.101196	0.0087002	0.0374274	0.0470921	0.0593147	0.0339375	0.0930607	0.00304671	0.00283537	0.00382316	0.0727537	0.0166951	0.110534	0.0347841	0.00285036	0.0482314	0.0640587	0.03369	0.00930185	0.0271276	0.0519056	0.0472465	0.0139366	0.0271032	1.67635	0.649229	1.67635
143	P25043	Proteasome subunit beta type-2	762	P25043	PUP1	proteasome	179	0.234647	0.202068	0.156376	0.140123	0.146163	0.120622	0.242335	0.197547	0.203375	0.19282	0.0192812	0.144642	0.220881	0.192442	0.151489	0.142591	0.158236	0.13436	0.199545	0.183926	0.183551	0.154053	0.152963	0.125961	0.235071	0.193031	0.150424	0.148696	0.127708	0.14507	0.248295	0.208576	0.174267	0.126468	0.130256	0.112137	0.0408076	0.00879727	0.00539398	0.0262208	0.0106926	0.070527	0.0121534	0.00152656	0.0262908	0.000258988	0.128525	0.0918666	0.0550288	0.0192808	0.0154513	0.0146469	0.0242585	0.0801493	0.0548374	0.0113605	0.0233554	0.0250224	0.00171365	0.0661513	0.0415861	0.014091	0.00634638	0.0247708	0.00849456	0.0825961	0.030822	0.0139925	0.0111044	0.0370961	0.0123464	0.0551676	1.15273	0.734938	1.15273
1440	P25044	Tyrosine-protein phosphatase 1	763	P25044	PTP1		113	0.16186	0.133884	0.136849	0.16087	0.161007	0.245529	0.083387	0.117817	0.174773	0.159812	0.179498	0.284713	0.143419	0.129194	0.095882	0.147221	0.161897	0.322388	0.144179	0.123105	0.142752	0.165117	0.162773	0.262074	0.100137	0.120982	0.11291	0.163854	0.196525	0.305593	0.119665	0.119417	0.119838	0.151676	0.184092	0.305312	0.113594	0.0769816	0.0249214	0.00547379	0.0255371	0.195434	0.146794	0.0812565	0.00231142	0.0332671	0.0316915	0.231938	0.132491	0.0825291	0.0710583	0.0100174	0.0279197	0.268176	0.110203	0.0721817	0.0174435	0.0139592	0.0115233	0.202264	0.17652	0.0861404	0.0311676	0.0096133	0.0603225	0.243119	0.159452	0.0751663	0.0433247	0.0118885	0.0414894	0.248342	3.17551	-0.799731	3.17551
924	P25045	Serine palmitoyltransferase 1	764	P25045	LCB1	ER	613	0.229359	0.266422	0.310619	0.149583	0.0440168	0	0.221242	0.269519	0.301345	0.161702	0.0461921	0	0.22081	0.261137	0.289009	0.174386	0.0541837	0.00047389	0.204302	0.227813	0.327942	0.179353	0.0601241	0.000465875	0.192115	0.22478	0.306441	0.201185	0.071277	0.00420165	0.18108	0.259789	0.295097	0.199482	0.0638732	0.000679423	0.0460953	0.0555562	0.148849	0.0167609	0.0914536	0.0500954	0.00893913	0.0704455	0.12426	0.0313771	0.101614	0.0527752	0.0550998	0.0494139	0.122069	0.0171474	0.0797934	0.0537372	0.050081	0.032526	0.167747	0.000277476	0.0911256	0.0593434	0.0845418	0.017658	0.162363	0.0277179	0.0649254	0.0582721	0.0980369	0.0652052	0.131934	0.0359176	0.0787297	0.0562905	2.45818	0.669273	2.45818
232	P25087	Sterol 24-C-methyltransferase	765	P25087	ERG6	LD	1586	0.262781	0.284692	0.230961	0.135676	0.0764452	0.0094449	0.248456	0.263703	0.245416	0.151597	0.0784972	0.012331	0.266194	0.266934	0.202538	0.14024	0.109416	0.0146793	0.261755	0.240567	0.21215	0.158537	0.116312	0.010679	0.250835	0.216071	0.202639	0.18694	0.119022	0.0244929	0.230277	0.236862	0.186998	0.193041	0.140252	0.0125697	0.0126737	0.0738264	0.0691911	0.0306681	0.0590252	0.0406505	0.0182744	0.0646293	0.0683315	0.0414818	0.0693093	0.0404442	0.00971625	0.0552104	0.0355975	0.0169986	0.0245612	0.0395318	0.00737198	0.0452798	0.0519548	0.0205387	0.0349376	0.0491303	0.0258222	0.00894869	0.0585614	0.013473	0.01718	0.0379809	0.0488401	0.0422785	0.0238355	0.0294766	0.00235036	0.0444002	1.33248	0.89202	1.33248
2465	P25270	rRNA methyltransferase 1, mitochondrial	766	P25270	MRM1	mitochondria	137	0.381497	0.489428	0.129075	0	0	0	0.393646	0.472653	0.133701	0	0	0	0.3915	0.488965	0.119535	0	0	0	0.42893	0.420867	0.150203	0	0	0	0.360663	0.491418	0.147918	0	0	0	0.344715	0.526447	0.128838	0	0	0	0.106042	0.278563	0.0326952	0.166344	0.13547	0.0500954	0.163465	0.273579	0.0433833	0.193079	0.147806	0.0527752	0.11559	0.277242	0.0474054	0.157238	0.133977	0.0542111	0.174547	0.22558	0.00999256	0.179076	0.15125	0.0598093	0.0840064	0.284296	0.00384026	0.173467	0.136202	0.0624737	0.0655981	0.331863	0.0343246	0.163564	0.142603	0.0569699	4.76843	0.720099	4.76843
563	P25293	Nucleosome assembly protein	767	P25293	NAP1		677	0.169757	0.137856	0.170099	0.19377	0.17213	0.156388	0.167855	0.146097	0.19242	0.186377	0.156223	0.151028	0.168411	0.15285	0.187756	0.175956	0.172355	0.142671	0.189351	0.134234	0.171477	0.18089	0.16839	0.155658	0.168929	0.141264	0.156134	0.183436	0.175261	0.174976	0.184385	0.116032	0.180332	0.179573	0.176101	0.163576	0.105698	0.0730098	0.0083289	0.0274262	0.0366599	0.106293	0.0623263	0.052976	0.0153355	0.00670204	0.00841649	0.0982524	0.107499	0.0588732	0.0208161	0.0187177	0.0383779	0.08846	0.0650319	0.061053	0.0112814	0.00181392	0.0171404	0.0958492	0.107728	0.065858	0.0120559	0.00996936	0.0390587	0.112502	0.0947317	0.0785518	0.0171694	0.0160095	0.0334981	0.106607	1.88008	0.137999	1.88008
729	P25294	Protein SIS1	768	P25294	SIS1		951	0.168576	0.176636	0.172345	0.139461	0.15838	0.184602	0.168918	0.153538	0.167679	0.155636	0.15172	0.20251	0.157138	0.152072	0.162723	0.161009	0.174546	0.192512	0.151517	0.128385	0.156232	0.170363	0.162527	0.230977	0.146559	0.129994	0.171547	0.165602	0.17428	0.212018	0.149566	0.140245	0.162228	0.170345	0.147623	0.229992	0.106879	0.0342293	0.0105746	0.0268824	0.0229096	0.134506	0.0612637	0.0455353	0.00940597	0.0374436	0.00391338	0.149735	0.118771	0.0596514	0.00421761	0.00377101	0.0405685	0.138301	0.102866	0.0669021	0.00396322	0.00871292	0.0112769	0.171167	0.130098	0.0771278	0.0274689	0.00786493	0.0380775	0.149545	0.129551	0.0543388	0.000934564	0.00678134	0.0050203	0.173022	2.17328	-0.698306	2.17328
464	P25296	Calcineurin subunit B	769	P25296	CNB1		141	0.175472	0.147532	0.213493	0.236325	0.182536	0.0446434	0.142106	0.186572	0.230089	0.200953	0.177672	0.0626075	0.167244	0.159421	0.236789	0.187119	0.170263	0.0791644	0.15525	0.162807	0.204151	0.234971	0.180424	0.0623961	0.160531	0.185971	0.1639	0.247238	0.194202	0.0481579	0.178891	0.15445	0.193247	0.227275	0.164705	0.0814319	0.0999827	0.0633338	0.0517224	0.0699808	0.0470653	0.00545197	0.0880751	0.0125014	0.0530049	0.00787356	0.0298657	0.00983232	0.108666	0.0523022	0.0698489	0.0298802	0.0362859	0.0249533	0.0991326	0.0324795	0.0439555	0.0558952	0.0291746	0.0025868	0.116126	0.0211504	0.019822	0.0737706	0.0579997	0.0143158	0.100226	0.0401336	0.030084	0.0637111	0.0221023	0.024462	1.70775	0.548713	1.70775
1242	P25298	mRNA 3-end-processing protein RNA14	770	P25298	RNA14		606	0.114449	0.137214	0.261598	0.190836	0.169694	0.126208	0.129614	0.147161	0.240247	0.193855	0.147571	0.141553	0.108686	0.115485	0.213405	0.237794	0.174409	0.150222	0.106552	0.0977914	0.250348	0.234224	0.156935	0.15415	0.116884	0.0968654	0.21296	0.219026	0.188994	0.16527	0.123526	0.0859632	0.217031	0.207363	0.180614	0.185503	0.161005	0.0736515	0.0998279	0.0244927	0.0342233	0.0761128	0.100567	0.0519128	0.0631625	0.000775358	0.000235853	0.0887778	0.167224	0.0962386	0.0464646	0.0805554	0.0404319	0.0960106	0.147831	0.0974954	0.0901525	0.055148	0.00568492	0.0943408	0.159773	0.110256	0.0688825	0.0455585	0.0527915	0.102797	0.155591	0.10862	0.053868	0.043799	0.0380112	0.128533	2.8608	-0.302788	2.8608
1102	P25299	mRNA 3-end-processing protein RNA15	771	P25299	RNA15		194	0.130343	0.119404	0.241524	0.187214	0.178228	0.143287	0.129172	0.168161	0.235623	0.18329	0.135999	0.147755	0.123972	0.129134	0.205621	0.20927	0.181445	0.150559	0.114562	0.139111	0.235242	0.186968	0.173325	0.150792	0.121009	0.115301	0.188862	0.214493	0.17459	0.185745	0.118787	0.0853083	0.219136	0.206263	0.183274	0.187232	0.145111	0.0914615	0.0797534	0.02087	0.0427578	0.0931915	0.101009	0.0309124	0.0585386	0.0097889	0.0118074	0.0949795	0.151938	0.0825893	0.0386806	0.0520313	0.0474677	0.0963478	0.139821	0.0561755	0.0750465	0.00789215	0.0220752	0.0909829	0.155648	0.091821	0.0447843	0.0410257	0.0383877	0.123271	0.16033	0.109275	0.0559733	0.0426991	0.0406711	0.130262	2.67538	-0.352237	2.67538
1298	P25302	Regulatory protein SWI4	772	P25302	SWI4		110	0.239955	0.121745	0.160758	0	0.0286928	0.448849	0.0773106	0.065142	0.126109	0.242488	0.277367	0.211584	0.198706	0.119839	0.175598	0.146474	0.12639	0.232993	0.19834	0.093644	0.214172	0.118355	0.219854	0.155636	0.225773	0.130349	0.14912	0.136464	0.161919	0.196375	0.215358	0.201755	0.224604	0.119574	0.0810365	0.157671	0.0354992	0.0891209	0.0010125	0.166344	0.106778	0.398754	0.152871	0.133931	0.050976	0.0494085	0.12956	0.158809	0.0772044	0.0918843	0.00865763	0.010764	0.00758666	0.178782	0.0560433	0.101643	0.0539765	0.0607213	0.0686045	0.0958264	0.0508837	0.0767733	0.00504194	0.037003	0.025717	0.133901	0.0637584	0.00717187	0.0614412	0.0439899	0.0615663	0.100702	2.95271	-0.164927	2.95271
853	P25303	DnaJ-related protein SCJ1	773	P25303	SCJ1	ER	591	0.233139	0.250955	0.331202	0.139301	0.0454035	0	0.248434	0.236541	0.323978	0.136362	0.0546844	0	0.25692	0.261349	0.273322	0.140681	0.0647248	0.00300206	0.190683	0.223713	0.343549	0.16924	0.0693929	0.00342216	0.226462	0.233089	0.330029	0.149781	0.0606382	0	0.202752	0.209904	0.319478	0.186105	0.0741342	0.0076269	0.0423152	0.0400888	0.169431	0.0270428	0.0900669	0.0500954	0.0182526	0.0374675	0.146894	0.0567167	0.0931221	0.0527752	0.0189895	0.0496262	0.106382	0.0165575	0.0692523	0.0512091	0.0636993	0.0284262	0.183353	0.00983599	0.0818568	0.0563871	0.0501948	0.0259674	0.185951	0.0236857	0.0755641	0.0624737	0.0763652	0.0153204	0.156316	0.0225409	0.0684686	0.049343	2.37203	0.676309	2.37203
973	P25334	Peptidyl-prolyl cis-trans isomerase CPR4	776	P25334	CPR4		184	0.222007	0.139751	0.333115	0.210373	0.0947537	0	0.125215	0.241773	0.30414	0.201685	0.127186	0	0.174473	0.237181	0.250284	0.230328	0.107733	0	0.207635	0.185362	0.322199	0.244285	0.0405184	0	0.1643	0.196014	0.263911	0.233323	0.142452	0	0.0945493	0.196309	0.365978	0.225956	0.117207	0	0.0534475	0.0711146	0.171345	0.0440294	0.0407167	0.0500954	0.104966	0.0426999	0.127055	0.0086063	0.0206203	0.0527752	0.101436	0.0254583	0.0833437	0.0730899	0.0262444	0.0542111	0.0467473	0.00992528	0.162004	0.0652096	0.110731	0.0598093	0.112357	0.0111078	0.119833	0.059856	0.00625015	0.0624737	0.184567	0.00172577	0.202815	0.0623917	0.0253956	0.0569699	2.51143	0.53128	2.51143
134	P25339	Pumilio homology domain family member 4	780	P25339	PUF4		540	0.201515	0.233731	0.210397	0.151862	0.130405	0.0720899	0.199485	0.209236	0.209469	0.177159	0.133976	0.0706753	0.194065	0.220319	0.184974	0.186994	0.148553	0.0650957	0.185222	0.20398	0.208235	0.183868	0.137746	0.0809482	0.177992	0.181577	0.17512	0.185309	0.179995	0.100008	0.170563	0.175856	0.199008	0.196219	0.156933	0.101421	0.073939	0.0228652	0.0486266	0.0144816	0.00506575	0.0219945	0.0306966	0.0101626	0.0323841	0.0159198	0.0138303	0.0179001	0.0818451	0.00859542	0.0180334	0.0297556	0.0145761	0.0108846	0.0691605	0.00869355	0.0480396	0.00479216	0.0135038	0.021139	0.0986655	0.0255448	0.0310417	0.0118418	0.0437923	0.0375345	0.108553	0.0187276	0.0358447	0.0326551	0.0143302	0.0444509	1.13987	0.776879	1.13987
1339	P25340	Delta(24(24(1)))-sterol reductase	781	P25340	ERG4	ER	276	0.16884	0.222882	0.373857	0.18757	0.0468514	0	0.16557	0.240474	0.361143	0.160774	0.0676376	0.00440201	0.166211	0.149156	0.381186	0.241552	0.0618953	0	0.188741	0.198645	0.37389	0.184662	0.0540618	0	0.139842	0.194967	0.395564	0.189799	0.0760451	0.00378343	0.17347	0.223038	0.374101	0.166441	0.0582992	0.00465071	0.106615	0.0120161	0.212087	0.021226	0.088619	0.0500954	0.0646113	0.0414007	0.184058	0.0323054	0.0801689	0.0483732	0.109699	0.0625671	0.214245	0.0843138	0.0720817	0.0542111	0.0656416	0.00335862	0.213694	0.0055859	0.0971879	0.0598093	0.136815	0.0121548	0.251486	0.0163319	0.0601573	0.0586903	0.105646	0.0284541	0.210938	0.00287678	0.0843037	0.0523192	3.00415	0.45651	3.00415
717	P25342	Cell division control protein 10	782	P25342	CDC10	PM	619	0.202031	0.185825	0.305582	0.184449	0.0729019	0.0492109	0.185022	0.190784	0.313738	0.202492	0.0694772	0.0384868	0.172385	0.166028	0.266595	0.249008	0.081483	0.0645006	0.171706	0.169683	0.288947	0.216641	0.0856712	0.0673528	0.185911	0.165839	0.26788	0.222694	0.0882613	0.069415	0.160011	0.1607	0.330773	0.19353	0.0810241	0.0739623	0.0734237	0.0250407	0.143812	0.0181055	0.0625685	0.000884439	0.0451595	0.00828919	0.136654	0.00941283	0.0783293	0.0142884	0.103525	0.0456954	0.0996546	0.09177	0.0524941	0.0102895	0.0826772	0.0256039	0.128751	0.0375648	0.0655784	0.00754358	0.0907456	0.0412833	0.123802	0.0492267	0.0479411	0.00694133	0.119106	0.0338833	0.16761	0.029966	0.0615788	0.0169924	2.15619	0.489192	2.15619
1830	P25343	Reduced viability upon starvation protein 161	783	P25343	RVS161		458	0.104407	0.119301	0.1479	0.145779	0.159961	0.322651	0.0895507	0.0900455	0.137538	0.159568	0.166409	0.356889	0.0977607	0.10961	0.117649	0.143729	0.19077	0.340481	0.0934961	0.0972613	0.130771	0.152276	0.181127	0.345069	0.0987623	0.0946861	0.113071	0.165219	0.191693	0.336567	0.105142	0.0951971	0.121859	0.179242	0.179735	0.318825	0.171048	0.0915644	0.0138702	0.0205644	0.0244911	0.272556	0.140631	0.109028	0.0395466	0.0335111	0.0186025	0.304114	0.178149	0.102113	0.0492913	0.0135098	0.0567927	0.28627	0.160887	0.0980255	0.029425	0.0267998	0.0298773	0.28526	0.177895	0.112436	0.0310065	0.00824759	0.055491	0.274094	0.173975	0.0993865	0.0413039	0.0156783	0.0371322	0.261855	3.84443	-0.885668	3.84443
1229	P25344	Protein STE50	784	P25344	STE50		90	0.124977	0.0762891	0.19516	0.218663	0.121041	0.263869	0.099903	0.133046	0.171777	0.186553	0.153574	0.255148	0.129295	0.231948	0.173131	0.143	0.165378	0.157248	0.154777	0.133308	0.177041	0.168378	0.195727	0.170768	0.166734	0.11833	0.120121	0.101896	0.133175	0.359745	0.105024	0.0915862	0.205756	0.155026	0.165469	0.277139	0.150478	0.134577	0.03339	0.0523195	0.0144293	0.213774	0.130278	0.0660278	0.00530703	0.00652635	0.00576706	0.202372	0.146615	0.0202247	0.00619099	0.0142387	0.0314014	0.103037	0.0996056	0.0619785	0.0168457	0.0106983	0.0444775	0.110959	0.109923	0.088792	0.0239567	0.0715716	0.00302752	0.297271	0.174093	0.102997	0.0425934	0.0085381	0.022866	0.220169	2.84732	-0.587422	2.84732
2139	P25345	Asparagine--tRNA ligase, mitochondrial	785	P25345	SLM5	mitochondria	175	0.299614	0.375243	0.0877123	0	0	0.237431	0.337359	0.457995	0.0879912	0.116655	0	0	0.466774	0.435942	0.0972844	0	0	0	0.395034	0.472286	0.126377	0	0.00630367	0	0.329457	0.462015	0.152485	0	0.056043	0	0.294113	0.470089	0.0963096	0.00692531	0.0458747	0.0866883	0.0241596	0.164377	0.0740581	0.166344	0.13547	0.187336	0.107178	0.258921	0.0890933	0.0764244	0.147806	0.0527752	0.190864	0.224219	0.069656	0.157238	0.133977	0.0542111	0.140651	0.276999	0.0338186	0.179076	0.144946	0.0598093	0.0527994	0.254893	0.00840725	0.173467	0.0801593	0.0624737	0.0149959	0.275506	0.0668532	0.156639	0.0967282	0.0297184	4.42205	0.647375	4.42205
1000	P25349	Flavoprotein-like protein YCP4	787	P25349	YCP4		495	0.358147	0.23417	0.230611	0.151313	0.0257586	0	0.309749	0.277234	0.25179	0.131795	0.0294321	0	0.357466	0.288938	0.213318	0.127525	0.0127536	0	0.315939	0.314864	0.234105	0.11644	0.0186517	0	0.343248	0.243628	0.253916	0.121425	0.036259	0.00152401	0.315321	0.252316	0.261745	0.13799	0.0326279	0	0.082693	0.0233042	0.0688409	0.015031	0.109712	0.0500954	0.0795678	0.0781604	0.0747051	0.0612838	0.118374	0.0527752	0.0815556	0.0772146	0.0463779	0.0297136	0.121223	0.0542111	0.0615563	0.119578	0.0739095	0.0626361	0.132598	0.0598093	0.0665905	0.0365064	0.109838	0.052042	0.0999434	0.0609497	0.036204	0.0577323	0.0985824	0.0255739	0.109975	0.0569699	2.54583	0.86605	2.54583
2012	P25351	Uncharacterized membrane protein YCR023C	788	P25351	YCR023C	vacuole	105	0.120603	0.299208	0.417157	0.163032	0	0	0.128359	0.28135	0.435378	0.154913	0	0	0	0.135702	0.474891	0.356326	0.033081	0	0.10085	0.186548	0.49837	0.171287	0.042945	0	0.164542	0.214688	0.352007	0.171206	0.0975567	0	0.137545	0.190137	0.470046	0.202272	0	0	0.154852	0.0883425	0.255387	0.00331216	0.13547	0.0500954	0.101822	0.0822765	0.258293	0.0381662	0.147806	0.0527752	0.27591	0.0760208	0.307951	0.199087	0.100896	0.0542111	0.153533	0.00873841	0.338174	0.00778888	0.108305	0.0598093	0.112115	0.00756632	0.207929	0.00226089	0.0386456	0.0624737	0.141572	0.00444649	0.306883	0.0387079	0.142603	0.0569699	4.18119	0.279626	4.18119
2120	P25353	Ectonucleotide pyrophosphatase/phosphodiesterase 1;Alkaline phosphodiesterase 1;Nucleotide pyrophosphatase	789	P25353	NPP1		304	0.0685107	0.0801421	0.121291	0.328096	0.307651	0.0943079	0.0731812	0.0709733	0.117662	0.28515	0.355308	0.0977261	0.0809252	0.081111	0.142104	0.318044	0.346533	0.0312821	0.0704936	0.0726857	0.146676	0.309692	0.299135	0.101318	0.0682042	0.0333669	0.123694	0.292954	0.374651	0.107129	0.0827455	0.0649826	0.109673	0.310803	0.313152	0.118645	0.206944	0.130724	0.0404789	0.161753	0.172181	0.0442125	0.157	0.1281	0.0594229	0.0920709	0.207501	0.044951	0.194985	0.130612	0.0248361	0.160806	0.212556	0.022929	0.183889	0.122601	0.0135194	0.130616	0.147885	0.0415083	0.208453	0.173755	0.0203836	0.119487	0.238449	0.0446554	0.196371	0.129601	0.0534898	0.147239	0.170549	0.0616747	4.39619	-0.183061	4.39619
2922	P25356	Beige protein homolog 1	791	P25356	BPH1		131	0.0520037	0.0726176	0.576734	0.24856	0.050085	0	0.0231301	0.0322965	0.555956	0.202029	0.0915961	0.094993	0	0	0.394956	0.532437	0.0308506	0.0417564	0	0.0437899	0.607187	0.265226	0.0837974	0	0	0.0594251	0.271409	0.571254	0.097912	0	0	0	0.360635	0.431328	0.129984	0.0780537	0.223451	0.138248	0.414963	0.0822164	0.0853854	0.0500954	0.207051	0.166777	0.378871	0.00894939	0.0562104	0.0422178	0.27591	0.211723	0.228016	0.375199	0.103126	0.0124547	0.254383	0.151497	0.446992	0.0861497	0.0674523	0.0598093	0.276657	0.147697	0.127331	0.397787	0.0382904	0.0624737	0.279117	0.194584	0.197472	0.267764	0.0126189	0.0210838	6.15002	-0.0500709	6.15002
1244	P25357	Probable DNA-binding protein SNT1	792	P25357	SNT1	nucleus	254	0.171231	0.142291	0.130367	0.146049	0.124814	0.285248	0.178724	0.223897	0.162438	0.125292	0.128697	0.180951	0.0237606	0.0635766	0.172954	0.201995	0.312322	0.225392	0.0947793	0.0912511	0.296467	0.179203	0.229102	0.109198	0.17509	0.158067	0.189475	0.147236	0.21379	0.116344	0.153736	0.189184	0.134513	0.117718	0.174975	0.229873	0.104223	0.0685746	0.0314031	0.0202948	0.0106562	0.235152	0.0514574	0.0248241	0.0146465	0.0677869	0.0191092	0.128176	0.252149	0.148147	0.00601407	0.0447566	0.178344	0.171181	0.159603	0.104036	0.136271	0.000126673	0.0778519	0.0493892	0.101568	0.0490553	0.0453966	0.0262314	0.0775877	0.05387	0.12538	0.00539922	0.0286497	0.0458463	0.0323725	0.172903	2.86843	-0.37522	2.86843
1223	P25358	Elongation of fatty acids protein 2	793	P25358	ELO2	ER	112	0.204228	0.175849	0.403389	0.176838	0.0396956	0	0.213688	0.238128	0.349956	0.111465	0.0867639	0	0.169787	0.186506	0.421767	0.195809	0.026131	0	0.232939	0.223591	0.313882	0.146398	0.0831903	0	0.189975	0.202416	0.375874	0.173579	0.0581558	0	0.177858	0.27334	0.332883	0.157574	0.0583448	0	0.071226	0.0350168	0.241619	0.0104944	0.0957748	0.0500954	0.0164937	0.0390547	0.172871	0.0816146	0.0610426	0.0527752	0.106122	0.0252173	0.254826	0.0385707	0.107846	0.0542111	0.0214438	0.0283037	0.153687	0.0326779	0.0680594	0.0598093	0.0866823	0.00470563	0.231796	0.000111792	0.0780466	0.0624737	0.101258	0.0787568	0.16972	0.00599026	0.084258	0.0569699	2.83962	0.530034	2.83962
2405	P25359	Exosome complex component RRP43	794	P25359	RRP43	nucleus	332	0.107457	0.0972088	0.0804141	0.12143	0.182887	0.410604	0.115661	0.0775757	0.0874128	0.127133	0.181108	0.41111	0.110599	0.0923009	0.0933178	0.121866	0.180498	0.401419	0.108754	0.0837668	0.0945146	0.12917	0.188099	0.395695	0.104707	0.101777	0.109649	0.123078	0.191727	0.369064	0.110331	0.0907049	0.0544213	0.113739	0.210915	0.419889	0.167998	0.113657	0.0813562	0.0449138	0.0474163	0.360508	0.114521	0.121498	0.0896717	0.065946	0.0333011	0.358335	0.165311	0.119422	0.0736225	0.0353723	0.0465209	0.347208	0.145629	0.11152	0.0656811	0.0499054	0.0368498	0.335885	0.17195	0.105345	0.0344293	0.0503894	0.0555243	0.30659	0.168786	0.103879	0.108742	0.0498252	0.068312	0.362919	4.71874	-0.818657	4.71874
743	P25360	Inorganic phosphate transporter PHO87	795	P25360	PHO87	PM	309	0.156176	0.188821	0.244642	0.228461	0.146162	0.0357369	0.155047	0.154606	0.242691	0.280197	0.157503	0.0099552	0.162203	0.174134	0.205108	0.279912	0.145921	0.0327218	0.151261	0.183898	0.238265	0.254563	0.166451	0.00556188	0.136543	0.156089	0.218239	0.253871	0.184968	0.0502897	0.138631	0.123809	0.229855	0.290019	0.182957	0.034728	0.119279	0.0220446	0.082872	0.0621177	0.0106921	0.0143585	0.0751347	0.0444669	0.065607	0.0871179	0.00969672	0.04282	0.113707	0.0375892	0.0381675	0.122673	0.0119442	0.0214893	0.103122	0.0113884	0.0780691	0.0754871	0.0152014	0.0542474	0.140114	0.0510329	0.0741609	0.0804039	0.0487658	0.012184	0.140485	0.0707746	0.0666924	0.126455	0.0403541	0.0222419	2.19296	0.478084	2.19296
1590	P25361	Uncharacterized protein YCR043C	796	P25361	YCR043C	Golgi	201	0.112311	0.0943067	0.171676	0.287016	0.245087	0.0896042	0.0969948	0.103331	0.158864	0.295387	0.242773	0.10265	0.103177	0.122009	0.134978	0.284231	0.253829	0.101776	0.0946552	0.0828659	0.168529	0.301182	0.251741	0.101027	0.0866744	0.0917142	0.153398	0.282053	0.275892	0.110269	0.0720815	0.0871175	0.165362	0.300519	0.274969	0.099951	0.163143	0.116559	0.00990538	0.120672	0.109616	0.0395088	0.133186	0.0957425	0.0182207	0.102308	0.0949668	0.0498752	0.172733	0.0897143	0.031962	0.126992	0.119852	0.0475653	0.159728	0.112421	0.00833358	0.122106	0.100491	0.041218	0.189983	0.115408	0.0093199	0.108586	0.139689	0.0477952	0.207035	0.107466	0.00219951	0.136955	0.132366	0.0429811	3.4266	-0.127052	3.4266
678	P25365	Putative guanine nucleotide-exchange factor SED4	797	P25365	SED4	ER	365	0.21456	0.24435	0.300892	0.169504	0.0706931	0	0.218426	0.238786	0.294127	0.170702	0.0779585	0	0.232205	0.246514	0.263661	0.179072	0.0785482	0	0.225156	0.211682	0.290835	0.188947	0.0833797	0	0.199531	0.183735	0.285772	0.230574	0.100388	0	0.18527	0.216037	0.289456	0.213301	0.0959363	0	0.0608943	0.0334847	0.139122	0.00316033	0.0647772	0.0500954	0.0117553	0.0397126	0.117043	0.0223772	0.069848	0.0527752	0.0437048	0.0347905	0.0967209	0.0218333	0.0554288	0.0542111	0.0292272	0.0163954	0.13064	0.00987155	0.06787	0.0598093	0.077126	0.0233873	0.141694	0.0571071	0.0358142	0.0624737	0.0938467	0.0214534	0.126293	0.0497368	0.0466666	0.0569699	2.07812	0.712725	2.07812
1798	P25366	Protein OCA4	798	P25366	OCA4		81	0.118929	0	0.191266	0.268284	0.224623	0.196899	0.0838822	0.10325	0.182646	0.186533	0.219246	0.224444	0.0992965	0.0913606	0.175351	0.234249	0.291805	0.107937	0.0704995	0.0940396	0.16859	0.218609	0.223897	0.224365	0.0918824	0.0766146	0.155148	0.208598	0.258427	0.20933	0.1032	0	0.143996	0.225619	0.245717	0.281469	0.156526	0.210866	0.0294951	0.10194	0.0891523	0.146804	0.146299	0.0958239	0.00556106	0.00654643	0.07144	0.171668	0.176613	0.120363	0.00841113	0.0770111	0.157828	0.0537259	0.183883	0.101247	0.00839399	0.0395332	0.0726472	0.164556	0.184775	0.130507	0.0110703	0.0351307	0.122224	0.146857	0.175917	0.194584	0.0191669	0.0620546	0.103114	0.224499	3.80623	-0.596353	3.80623
447	P25367	[PIN+] prion protein RNQ1	799	P25367	RNQ1		438	0.200368	0.212742	0.148687	0.119527	0.173949	0.144727	0.190902	0.188201	0.13927	0.163643	0.166754	0.151229	0.218004	0.20203	0.126346	0.145548	0.181001	0.12707	0.197248	0.178546	0.146714	0.162706	0.164327	0.15046	0.1962	0.184337	0.130207	0.153545	0.176077	0.159633	0.157334	0.211858	0.0912846	0.130071	0.218366	0.191087	0.0750866	0.00187662	0.0130837	0.0468169	0.0384791	0.0946315	0.0392793	0.0108721	0.0378144	0.0294358	0.0189477	0.0984539	0.0579062	0.00969287	0.0405938	0.0116905	0.0470243	0.0728592	0.057135	0.0167411	0.0134812	0.0163699	0.0130768	0.0906504	0.0804569	0.0227845	0.0138709	0.0199216	0.0398743	0.0971597	0.121783	0.0172745	0.0718782	0.033493	0.0757627	0.134117	1.68037	0.426116	1.68037
1815	P25368	Ribosomal RNA-processing protein 7	800	P25368	RRP7	nucleus	519	0.0927227	0.0743185	0.143278	0.204884	0.264182	0.220615	0.103865	0.0875482	0.148388	0.138384	0.272751	0.249063	0.0900524	0.0660553	0.13198	0.213535	0.235924	0.262454	0.100485	0.0912196	0.12875	0.175947	0.236729	0.26687	0.1117	0.0900644	0.147776	0.179712	0.206118	0.264629	0.100969	0.0943104	0.127875	0.171615	0.254044	0.251186	0.182732	0.136547	0.0184928	0.03854	0.128712	0.17052	0.126316	0.111525	0.0286961	0.0546951	0.124945	0.196288	0.185857	0.145668	0.0349606	0.0562961	0.101947	0.208243	0.153898	0.104067	0.0314459	0.00312856	0.0854792	0.20706	0.164957	0.117057	0.00369842	0.00624492	0.0699159	0.202155	0.178148	0.100273	0.0352876	0.00805123	0.111441	0.194216	3.8275	-0.813354	3.8275
1341	P25370	Good for full DBP5 activity protein 2	802	P25370	GFD2		302	0.1707	0.153294	0.186732	0.212553	0.206195	0.0705256	0.149179	0.102946	0.243897	0.202054	0.176451	0.125473	0.173719	0.14563	0.178428	0.266348	0.196153	0.0397219	0.142819	0.150784	0.214229	0.292128	0.20004	0	0.09959	0.0217636	0.272798	0.244257	0.228827	0.132764	0.112117	0.0834272	0.0373764	0.312383	0.300348	0.154349	0.104754	0.0575715	0.024962	0.0462089	0.0707246	0.0204303	0.0810023	0.0961277	0.0668126	0.00897451	0.0286446	0.0726983	0.102191	0.0660936	0.0114881	0.10911	0.0621757	0.0144893	0.111564	0.0445031	0.054033	0.113053	0.0487906	0.0598093	0.177067	0.185358	0.128721	0.07079	0.0926245	0.0702902	0.167	0.111156	0.125787	0.148819	0.157745	0.0973789	3.00895	0.0961798	3.00895
1407	P25371	Probable ATP-dependent permease	803	P25371	ADP1		625	0.181153	0.194872	0.368585	0.18365	0.0717391	0	0.147359	0.197667	0.385728	0.201573	0.0676734	0	0.164169	0.141887	0.357375	0.254639	0.0819305	0	0.109855	0.180243	0.418337	0.224478	0.0670873	0	0.134165	0.145376	0.376566	0.220419	0.121177	0.0022969	0.134458	0.191236	0.354041	0.216036	0.100228	0.00399912	0.0943013	0.0159937	0.206815	0.0173066	0.0637313	0.0500954	0.0828218	0.0014067	0.208643	0.0084934	0.0801331	0.0527752	0.111741	0.069836	0.190434	0.0974002	0.0520466	0.0542111	0.144528	0.0150438	0.258141	0.0454022	0.0841624	0.0598093	0.142492	0.0617462	0.232488	0.0469524	0.0150257	0.0601768	0.144658	0.00334766	0.190879	0.0524725	0.0423744	0.0529708	3.11086	0.391371	3.11086
2531	P25372	Thioredoxin-3, mitochondrial	804	P25372	TRX3	mitochondria	93	0.42552	0.442194	0.132286	0	0	0	0.371787	0.499266	0.128948	0	0	0	0.345545	0.549323	0.105132	0	0	0	0.369391	0.487647	0.142962	0	0	0	0.31069	0.558252	0.131057	0	0	0	0.302454	0.563546	0.113972	0	0.0200275	0	0.150065	0.231328	0.0294841	0.166344	0.13547	0.0500954	0.141605	0.300193	0.048137	0.193079	0.147806	0.0527752	0.0696354	0.3376	0.0618084	0.157238	0.133977	0.0542111	0.115008	0.29236	0.0172335	0.179076	0.15125	0.0598093	0.0340332	0.35113	0.0130204	0.173467	0.136202	0.0624737	0.0233376	0.368963	0.0491913	0.163564	0.122575	0.0569699	4.83052	0.679156	4.83052
438	P25373	Glutaredoxin-1	805	P25373	GRX1	cytosol	169	0.182046	0.199495	0.186118	0.228047	0.204293	0	0.134005	0.181244	0.180598	0.221561	0.225171	0.0574214	0.189702	0.223861	0.211627	0.188243	0.170258	0.0163083	0.151465	0.169006	0.164049	0.229391	0.226521	0.0595671	0.16475	0.194453	0.201405	0.223473	0.188825	0.0270947	0.213698	0.142877	0.169087	0.226424	0.225521	0.0223941	0.0934079	0.0113708	0.0243479	0.0617036	0.0688227	0.0500954	0.0961764	0.017829	0.00351311	0.0284819	0.0773641	0.00464625	0.0862075	0.0121377	0.0446867	0.0310051	0.0362809	0.0379029	0.102918	0.0262806	0.00385335	0.0503155	0.0752715	0.000242127	0.111907	0.0126694	0.057327	0.0500057	0.0526226	0.035379	0.065419	0.051707	0.00592448	0.0628597	0.0829177	0.0345758	1.66817	0.637397	1.66817
2602	P25374	Cysteine desulfurase, mitochondrial	806	P25374	NFS1	mitochondria	489	0.407694	0.450892	0.141414	0	0	0	0.299637	0.621622	0.0787408	0	0	0	0.514478	0.390092	0.0954295	0	0	0	0.400744	0.461693	0.137563	0	0	0	0.36426	0.474759	0.159842	0.000625098	0.000513322	0	0.301463	0.587132	0.110566	0.000309772	0.000530575	0	0.13224	0.240026	0.0203564	0.166344	0.13547	0.0500954	0.069456	0.422549	0.0983437	0.193079	0.147806	0.0527752	0.238568	0.178369	0.0715108	0.157238	0.133977	0.0542111	0.146361	0.266407	0.0226327	0.179076	0.15125	0.0598093	0.0876034	0.267637	0.0157641	0.172842	0.135689	0.0624737	0.0223458	0.392548	0.0525973	0.163254	0.142072	0.0569699	4.95975	0.696486	4.95975
764	P25375	Saccharolysin	807	P25375	PRD1		549	0.288234	0.312223	0.183999	0.130259	0.0799835	0.00530053	0.26591	0.329789	0.182261	0.125973	0.0893277	0.00674083	0.29343	0.364178	0.199114	0.088126	0.0551516	0	0.295831	0.346422	0.189374	0.116501	0.0442016	0.00767024	0.258572	0.345437	0.187283	0.133527	0.0717387	0.00344298	0.227805	0.262921	0.146622	0.120944	0.055405	0.186303	0.0127799	0.101358	0.0222288	0.0360847	0.0554869	0.0447948	0.0357282	0.130715	0.00517608	0.0671065	0.0584788	0.0460343	0.01752	0.152455	0.0321739	0.0691124	0.0788254	0.0542111	0.0414483	0.151135	0.0291785	0.0625749	0.107048	0.052139	0.0180855	0.138315	0.0432048	0.0399399	0.0644636	0.0590307	0.0513117	0.0683376	0.0165405	0.0426203	0.0871978	0.129333	2.22217	0.777749	2.22217
1911	P25376	General amino acid permease AGP1	808	P25376	AGP1		389	0.0841022	0.0875806	0.146854	0.300109	0.292531	0.0888228	0.0861275	0.0771181	0.135802	0.29935	0.29729	0.104312	0.0842042	0.106792	0.124291	0.317613	0.279735	0.0873636	0.091739	0.0738124	0.149186	0.297596	0.277545	0.110122	0.0810924	0.0737848	0.118303	0.290622	0.320874	0.115324	0.0819368	0.071622	0.115059	0.320929	0.299643	0.110811	0.191352	0.123285	0.0149167	0.133766	0.157061	0.0387274	0.144054	0.121955	0.041283	0.106271	0.149484	0.0515373	0.191706	0.104931	0.0426493	0.160375	0.145758	0.0331524	0.162644	0.121474	0.01101	0.11852	0.126296	0.0503126	0.195565	0.133337	0.0257751	0.117155	0.184671	0.0528505	0.19718	0.122962	0.0481043	0.157365	0.15704	0.0538407	3.98837	-0.174616	3.98837
2001	P25382	Ribosome assembly protein 4	811	P25382	RSA4	nucleus	714	0.120016	0.122625	0.117648	0.115299	0.159955	0.364457	0.136918	0.105355	0.109831	0.103988	0.142241	0.401667	0.122046	0.115985	0.115242	0.104558	0.159574	0.382594	0.122763	0.103123	0.110666	0.106253	0.162695	0.394499	0.133231	0.0971796	0.109292	0.117298	0.169292	0.373706	0.134289	0.11386	0.101229	0.10343	0.159812	0.387381	0.155438	0.0882407	0.0441227	0.0510449	0.0244849	0.314361	0.0932633	0.0937185	0.0672536	0.0890912	0.0055654	0.348892	0.153864	0.0957379	0.0516983	0.05268	0.0255968	0.328383	0.13162	0.0921633	0.0495292	0.0728228	0.0114449	0.33469	0.143426	0.109942	0.0347855	0.0561687	0.0330901	0.311232	0.144828	0.0807237	0.0619339	0.0601344	0.017209	0.330411	4.15959	-0.782349	4.15959
2101	P25383	Transposon Ty2-C Gag polyprotein;Capsid protein;Gag-p4	812	P25383	YCL020W		92	0.104218	0.0689741	0.103817	0.262856	0.276066	0.184069	0.113709	0.0829003	0.0931526	0.243035	0.301469	0.165735	0.108358	0.103481	0.106454	0.231585	0.354243	0.0958786	0.0921223	0.0640357	0.094081	0.222727	0.309091	0.217944	0.0604308	0.0947981	0.103441	0.266507	0.346939	0.127885	0.0795706	0.0470423	0.0806847	0.259933	0.305891	0.226878	0.171236	0.141892	0.0579538	0.0965126	0.140595	0.133974	0.116473	0.116173	0.0839319	0.0499555	0.153663	0.112959	0.167552	0.108242	0.0604859	0.0743468	0.220266	0.0416675	0.16226	0.131251	0.0661146	0.0436507	0.157841	0.158135	0.216226	0.112324	0.040637	0.0930397	0.210736	0.0654109	0.199546	0.147541	0.0824781	0.0963691	0.163289	0.169908	4.36464	-0.397253	4.36464
1758	P25384	Transposon Ty2-C Gag-Pol polyprotein;Capsid protein;Ty2 protease;Integrase;Reverse transcriptase/ribonuclease H	813	P25384	YCL019W		1232	0.127242	0.118856	0.12158	0.230474	0.280938	0.12091	0.119583	0.0995062	0.109299	0.243436	0.304409	0.123767	0.138406	0.114752	0.104973	0.232207	0.279693	0.129969	0.120153	0.0981974	0.119475	0.236276	0.283255	0.142642	0.0881485	0.0804461	0.0924626	0.25078	0.34991	0.138253	0.0870902	0.0852479	0.0993136	0.254252	0.312362	0.161734	0.148213	0.0920094	0.0401903	0.0641305	0.145467	0.0708146	0.110598	0.0995672	0.0677858	0.0503569	0.156603	0.0709916	0.137504	0.0969715	0.0619673	0.0749691	0.145716	0.0757578	0.13423	0.0970894	0.0407204	0.0572006	0.132006	0.0828332	0.188509	0.126676	0.0516153	0.0773127	0.213708	0.075779	0.192027	0.109336	0.0638493	0.0906879	0.169759	0.104765	3.71772	-0.233324	3.71772
455	P25385	Protein transport protein BOS1	814	P25385	BOS1		364	0.181849	0.168939	0.217869	0.161931	0.178871	0.0905411	0.177614	0.170645	0.210578	0.180782	0.160257	0.100124	0.163052	0.182972	0.174141	0.188097	0.195573	0.0961643	0.164137	0.137334	0.186213	0.184477	0.185092	0.142747	0.160993	0.166237	0.160516	0.196725	0.202765	0.112765	0.149524	0.157354	0.164544	0.205214	0.192904	0.13046	0.0936051	0.0419265	0.0560985	0.00441299	0.0434004	0.0404457	0.0525671	0.0284287	0.0334932	0.012297	0.0124506	0.047349	0.112858	0.028751	0.00720077	0.0308591	0.0615963	0.0419532	0.0902457	0.0579525	0.0260175	0.00540148	0.0338419	0.0829372	0.115664	0.0408847	0.0164377	0.0232576	0.0665622	0.0502911	0.129593	0.0372292	0.00138086	0.0416501	0.050301	0.0734898	1.69283	0.468121	1.69283
1093	P25386	Intracellular protein transport protein USO1	815	P25386	USO1	Golgi	330	0.243981	0.19416	0.105531	0.203218	0.243252	0.00985734	0.144777	0.0760029	0.0515462	0.114369	0.603965	0.00933966	0.256378	0.188013	0.108374	0.159078	0.270192	0.0179655	0.256909	0.20914	0.0696168	0.212779	0.240627	0.0109284	0.431974	0.18182	0.0194926	0.117909	0.218181	0.0306228	0.393596	0.17878	0.0319559	0.113016	0.243077	0.0395741	0.0314738	0.0167052	0.056239	0.0368742	0.107782	0.040238	0.0854046	0.12307	0.125538	0.0787099	0.456159	0.0434355	0.0195324	0.0237105	0.0585665	0.00183969	0.136215	0.0362457	0.00252617	0.0138532	0.0905788	0.033703	0.0893773	0.0488809	0.155317	0.0253014	0.124585	0.0555579	0.0819786	0.0318509	0.11448	0.0158035	0.131207	0.0505478	0.100474	0.0173958	2.66116	0.550603	2.66116
1682	P25441	DNA-directed RNA polymerase III subunit RPC4	817	P25441	RPC53	nucleus	409	0.123338	0.105304	0.12428	0.166011	0.189718	0.291348	0.147074	0.129153	0.152372	0.205259	0.177249	0.188893	0.120327	0.0645312	0.11048	0.178061	0.268404	0.258197	0.099844	0.0853054	0.139997	0.188302	0.228174	0.258377	0.143718	0.0204884	0.104569	0.15919	0.264556	0.307479	0.1174	0.0797303	0.135823	0.190808	0.227168	0.24907	0.152116	0.105561	0.0374899	0.000333003	0.0542472	0.241253	0.0831072	0.06992	0.0247125	0.0121796	0.0294425	0.136118	0.155583	0.147192	0.0564602	0.0208229	0.134427	0.203986	0.154539	0.109981	0.0201983	0.00922628	0.0769243	0.198568	0.132939	0.186634	0.0395093	0.0142775	0.128354	0.245005	0.161716	0.114853	0.0273394	0.0272442	0.0845647	0.1921	3.58892	-0.718698	3.58892
2826	P25443	40S ribosomal protein S2	818	P25443	RPS2	ribosome	1001	0.0842377	0.0655762	0.064051	0.11091	0.182098	0.493127	0.0984135	0.0574561	0.0621359	0.10671	0.188252	0.487032	0.0943749	0.0777567	0.0755301	0.0995354	0.191156	0.461647	0.0910119	0.0724419	0.0608866	0.109548	0.186671	0.479441	0.0997554	0.0689865	0.0668505	0.109869	0.201115	0.453424	0.100897	0.061154	0.0569598	0.0986789	0.196962	0.485348	0.191217	0.14529	0.0977193	0.0554333	0.0466272	0.443032	0.131768	0.141617	0.114949	0.0863688	0.0404459	0.434257	0.181535	0.133966	0.0914103	0.0577029	0.0571785	0.407436	0.163371	0.122845	0.099309	0.0695283	0.035421	0.419632	0.176902	0.138135	0.0772274	0.0635982	0.0649127	0.39095	0.178219	0.13343	0.106203	0.0648851	0.054359	0.428378	5.64526	-0.815765	5.64526
48	P25451	Proteasome subunit beta type-3	819	P25451	PUP3	proteasome	308	0.289807	0.117963	0.175426	0.145157	0.150556	0.121091	0.210288	0.194305	0.188244	0.154145	0.143366	0.109653	0.231557	0.201061	0.188565	0.12779	0.138576	0.112451	0.256069	0.188034	0.170728	0.139152	0.145734	0.100283	0.215421	0.194525	0.170828	0.152766	0.130301	0.136159	0.238167	0.180329	0.183135	0.151774	0.147408	0.099187	0.0143527	0.0929024	0.0136552	0.0211872	0.0150857	0.070996	0.0198937	0.00476868	0.0111596	0.0389341	0.00444075	0.0568777	0.0443533	0.0106622	0.0216246	0.0294486	0.00459923	0.0582403	0.00168636	0.00725277	0.010532	0.0399238	0.00551587	0.0404741	0.0612364	0.0125972	0.0267499	0.0207008	0.00590118	0.0736856	0.0409501	0.0142547	0.0199725	0.0117897	0.0048049	0.0422171	0.973427	0.850467	0.973427
2119	P25454	DNA repair protein RAD51	820	P25454	RAD51		123	0.0737917	0.0757897	0.195571	0.24714	0.251719	0.155989	0	0	0.173631	0.303667	0.303905	0.218797	0.0613514	0.105497	0.0808392	0.272503	0.344357	0.135452	0.0473731	0.101312	0.160051	0.2315	0.336044	0.123719	0	0.0716879	0.187109	0.283764	0.264399	0.19304	0.108156	0.0593884	0.161411	0.265025	0.263184	0.142835	0.201663	0.135076	0.0338001	0.0807962	0.116249	0.105894	0.230181	0.199073	0.00345349	0.110588	0.156098	0.166022	0.214559	0.106226	0.0861011	0.115265	0.21038	0.0812408	0.20701	0.0939744	0.000144856	0.0524242	0.184795	0.0639101	0.276657	0.135434	0.0430309	0.110297	0.128197	0.130566	0.17096	0.135195	0.00175168	0.101461	0.120581	0.0858648	4.39492	-0.447738	4.39492
401	P25491	Mitochondrial protein import protein MAS5	821	P25491	YDJ1		1328	0.191669	0.178904	0.164287	0.155404	0.151279	0.158456	0.194691	0.183824	0.162337	0.146066	0.155337	0.157746	0.187322	0.176334	0.144294	0.168895	0.166009	0.157146	0.184285	0.174037	0.149411	0.163865	0.161285	0.167117	0.182544	0.151789	0.161943	0.168568	0.181669	0.153487	0.158115	0.164585	0.167078	0.167749	0.167281	0.175192	0.0837858	0.0319613	0.00251702	0.0109397	0.015809	0.108361	0.03549	0.0152496	0.0147476	0.0470137	0.00753004	0.104971	0.0885881	0.0353891	0.0226467	0.0116569	0.0320323	0.102935	0.0700981	0.0212496	0.0107846	0.0152105	0.0100348	0.107308	0.0941128	0.0553333	0.0178653	0.00489862	0.0454663	0.0910132	0.121002	0.0299986	0.00391482	0.00418546	0.0246781	0.118222	1.617	0.461353	1.617
1641	P25515	V-type proton ATPase subunit c	822	P25515	VMA3	vacuole	91	0.103914	0.0353207	0.433247	0.218659	0.173482	0.0353777	0.135017	0.148366	0.300926	0.146222	0.221374	0.0480957	0.0749155	0.116583	0.435292	0.269107	0.0951691	0.00893386	0.116786	0.124083	0.239916	0.261578	0.230611	0.0270266	0.147939	0.112645	0.354902	0.215897	0.145238	0.0233788	0.0953276	0.0969829	0.440983	0.174218	0.167625	0.0248633	0.17154	0.175545	0.271476	0.0523154	0.0380112	0.0147177	0.0951643	0.0507075	0.123841	0.0468571	0.0735671	0.00467949	0.200994	0.0951403	0.268351	0.111869	0.038808	0.0452773	0.137597	0.0712042	0.0797202	0.0825024	0.0793608	0.0327827	0.128718	0.0944768	0.210824	0.0424295	0.00903563	0.0390949	0.183789	0.0976008	0.277821	0.0106541	0.0250219	0.0321066	3.5136	0.14908	3.5136
1287	P25554	SAGA-associated factor 29	823	P25554	SGF29	nucleus	165	0.158643	0.102295	0.13203	0.160349	0.208625	0.238057	0.127564	0.119527	0.149933	0.1505	0.211542	0.240935	0.13151	0.068918	0.148348	0.186055	0.265621	0.199549	0.153201	0.0940846	0.142291	0.199116	0.225588	0.185719	0.144682	0.091634	0.160837	0.166418	0.197114	0.239315	0.154751	0.155946	0.160452	0.158593	0.166494	0.203764	0.116811	0.10857	0.02974	0.00599447	0.0731543	0.187962	0.102617	0.0795465	0.027152	0.0425791	0.063735	0.18816	0.1444	0.142805	0.0185928	0.0288163	0.131644	0.145338	0.101182	0.101202	0.0179043	0.0200403	0.0743383	0.12591	0.131975	0.115488	0.0167588	0.00704891	0.0609115	0.176842	0.124365	0.0386377	0.0027112	0.00497114	0.0238911	0.146794	2.92859	-0.657168	2.92859
536	P25555	Single-strand telomeric DNA-binding protein GBP2	824	P25555	GBP2	nucleus	852	0.199087	0.157422	0.1594	0.177911	0.155435	0.150746	0.1952	0.160312	0.174167	0.16404	0.166023	0.140258	0.175163	0.144024	0.162279	0.187719	0.172833	0.157983	0.183403	0.150199	0.180749	0.173753	0.165596	0.146301	0.1566	0.126283	0.151177	0.187452	0.210271	0.168217	0.169589	0.139605	0.14796	0.186056	0.188409	0.168382	0.0763676	0.0534432	0.00237047	0.0115668	0.0199644	0.10065	0.0349815	0.0387615	0.00291783	0.0290392	0.0182169	0.0874831	0.100747	0.0676995	0.00466134	0.0304811	0.0388555	0.103772	0.07098	0.0450879	0.0205536	0.00532332	0.0143462	0.0864914	0.120057	0.0808386	0.00709927	0.0139847	0.0740688	0.105743	0.109528	0.0549786	0.0152029	0.0224921	0.0458058	0.111412	1.82597	0.209187	1.82597
1415	P25558	Bud site selection protein 3	825	P25558	BUD3	PM	619	0.138486	0.106778	0.154914	0.167946	0.153639	0.278236	0.126781	0.108525	0.141045	0.179844	0.138309	0.305495	0.122882	0.109547	0.13698	0.150437	0.146218	0.333936	0.147827	0.103722	0.140943	0.149306	0.143566	0.314637	0.144761	0.10772	0.128685	0.155419	0.143773	0.319642	0.15881	0.0940288	0.133354	0.176511	0.143959	0.293337	0.136968	0.104087	0.00685642	0.00160267	0.0181685	0.228141	0.1034	0.0905481	0.0360392	0.0132351	0.00949723	0.25272	0.153028	0.102176	0.0299604	0.00680174	0.012241	0.279725	0.106555	0.0915651	0.019253	0.02977	0.00768397	0.254827	0.131896	0.0994023	0.0153929	0.0180476	0.00757043	0.257168	0.120306	0.100555	0.0298092	0.0129466	0.00135641	0.236368	3.12567	-0.769453	3.12567
2970	P25559	Sister chromatid cohesion protein DCC1	826	P25559	DCC1		125	0.0305956	0.0383051	0.0757229	0.119102	0.117501	0.618774	0.0598995	0	0.0431822	0.0836856	0.0946315	0.718601	0	0	0	0.179711	0.348348	0.471942	0	0.0505975	0.0827007	0.190459	0.118644	0.557599	0.0861866	0.0474462	0	0.064981	0.0818443	0.719542	0.0293132	0	0	0.075724	0.258229	0.636733	0.244859	0.172561	0.0860475	0.0472417	0.0179695	0.568678	0.170282	0.199073	0.133902	0.109394	0.053175	0.665826	0.27591	0.211723	0.16694	0.0224722	0.214371	0.41773	0.254383	0.144689	0.077495	0.0113829	0.0326053	0.497789	0.19047	0.159676	0.144078	0.108486	0.054358	0.657068	0.249804	0.194584	0.163163	0.08784	0.115626	0.579764	7.50142	-0.815299	7.50142
1234	P25560	Protein RER1	827	P25560	RER1		239	0.124915	0.156362	0.156138	0.186699	0.202823	0.173063	0.150671	0.118437	0.142213	0.146196	0.256756	0.185727	0.123878	0.139916	0.151337	0.214186	0.204006	0.166677	0.145548	0.155786	0.142543	0.182539	0.199074	0.17451	0.125905	0.0607904	0.123343	0.215038	0.284917	0.190006	0.100821	0.151685	0.134652	0.203081	0.224776	0.184985	0.150539	0.0545038	0.00563228	0.020355	0.0673525	0.122968	0.0795106	0.0806362	0.0348717	0.0468827	0.10895	0.132951	0.152032	0.0718071	0.0156034	0.0569476	0.0700291	0.112466	0.108835	0.0395005	0.017653	0.00346284	0.0478244	0.114701	0.150752	0.146332	0.0207348	0.0415706	0.148715	0.127533	0.178296	0.0428984	0.0285112	0.039517	0.0821733	0.128015	2.85106	-0.497407	2.85106
1326	P25567	RNA-binding protein SRO9	829	P25567	SRO9		650	0.179114	0.148857	0.116322	0.119683	0.138132	0.297892	0.15827	0.148844	0.132534	0.126428	0.128517	0.305407	0.197869	0.17787	0.129671	0.129337	0.131805	0.233449	0.180434	0.150882	0.141227	0.128611	0.127007	0.271839	0.165693	0.125721	0.10675	0.124793	0.178405	0.298639	0.1414	0.112551	0.105565	0.118098	0.169153	0.353234	0.0963406	0.0620088	0.0454487	0.0466608	0.00266203	0.247797	0.0719114	0.0502296	0.0445506	0.0666513	0.0192891	0.252632	0.0780413	0.0338536	0.0372693	0.0279018	0.00217233	0.179238	0.0739488	0.0444044	0.0189686	0.0504653	0.0242425	0.21203	0.110964	0.0814012	0.0373281	0.0486743	0.0422024	0.236165	0.137717	0.082033	0.0575983	0.0454661	0.0265504	0.296264	2.99108	-0.573695	2.99108
2344	P25573	Mitochondrial inner membrane i-AAA protease supercomplex subunit MGR1	832	P25573	MGR1	mitochondria	269	0.370262	0.475638	0.1541	0	0	0	0.402041	0.467587	0.130372	0	0	0	0.389741	0.468551	0.141708	0	0	0	0.412838	0.4522	0.134962	0	0	0	0.354366	0.479678	0.165956	0	0	0	0.304366	0.537958	0.157676	0	0	0	0.0948077	0.264772	0.0076706	0.166344	0.13547	0.0500954	0.171859	0.268514	0.0467125	0.193079	0.147806	0.0527752	0.113831	0.256828	0.0252327	0.157238	0.133977	0.0542111	0.158455	0.256913	0.0252331	0.179076	0.15125	0.0598093	0.0777093	0.272556	0.0218778	0.173467	0.136202	0.0624737	0.0252493	0.343374	0.00548691	0.163564	0.142603	0.0569699	4.65349	0.709215	4.65349
1105	P25574	ER membrane protein complex subunit 1	833	P25574	EMC1	ER	631	0.20801	0.269556	0.324966	0.15355	0.0439183	0	0.181553	0.287315	0.317702	0.164128	0.0488915	0.000410522	0.185004	0.192797	0.352878	0.2111	0.0582203	0	0.190902	0.267571	0.304838	0.182749	0.0533916	0.000548237	0.221099	0.254602	0.236246	0.205636	0.079298	0.00311912	0.156783	0.185514	0.388803	0.196402	0.0706876	0.00181199	0.0674447	0.0586905	0.163195	0.0127937	0.0915521	0.0500954	0.0486278	0.0882416	0.140618	0.0289517	0.098915	0.0523647	0.0909055	0.0189259	0.185938	0.0538615	0.0757568	0.0542111	0.0634809	0.0722841	0.144642	0.00367354	0.097858	0.059261	0.0555583	0.0474802	0.0921677	0.0321694	0.0569044	0.0593546	0.122334	0.00906991	0.22564	0.0328376	0.0719153	0.0551579	2.68288	0.603161	2.68288
1583	P25576	Nicotinamide mononucleotide adenylyltransferase	834	P25576	POF1		141	0.209064	0.285362	0.112859	0	0.138821	0.253894	0.226105	0.242446	0.102382	0	0.14733	0.281737	0.158282	0.157308	0.0703678	0.42487	0.059428	0.129744	0.155853	0.219341	0.111072	0.0679423	0.13266	0.313132	0.183836	0.216773	0.0947824	0.0703031	0.109066	0.32524	0.189752	0.15473	0.11015	0.100866	0.127705	0.316797	0.0663905	0.0744962	0.0489117	0.166344	0.00335101	0.203799	0.00407634	0.0433731	0.0747026	0.193079	0.000476564	0.228962	0.117628	0.0544147	0.0965725	0.267632	0.0745491	0.0755327	0.0985294	0.0240537	0.0491237	0.111134	0.0185895	0.253323	0.092821	0.00965064	0.0492955	0.103164	0.0271363	0.262766	0.0893649	0.0398539	0.0530133	0.0626976	0.0148976	0.259827	3.41353	-0.208639	3.41353
1147	P25580	Protein PBN1	838	P25580	PBN1	ER	240	0.259788	0.232337	0.347958	0.149036	0.0108809	0	0.249393	0.286984	0.327407	0.108331	0.0278855	0	0.246369	0.230767	0.298241	0.167088	0.0265252	0.0310093	0.217141	0.259442	0.3647	0.146743	0.0119743	0	0.221287	0.212892	0.34288	0.196295	0.0266448	0	0.188991	0.263207	0.326006	0.179309	0.0424869	0	0.0156668	0.0214712	0.186188	0.0173074	0.124589	0.0500954	0.0192116	0.0879103	0.150322	0.084748	0.119921	0.0527752	0.0295406	0.019044	0.1313	0.00985011	0.107452	0.0232018	0.037242	0.0641548	0.204504	0.0323325	0.139275	0.0598093	0.0553701	0.00577052	0.198802	0.0228284	0.109558	0.0624737	0.0901254	0.0686233	0.162843	0.0157449	0.100116	0.0569699	2.73714	0.630966	2.73714
2118	P25582	27S pre-rRNA (guanosine(2922)-2-O)-methyltransferase	839	P25582	SPB1	nucleus	916	0.13304	0.0853935	0.118905	0.121893	0.148185	0.392583	0.122467	0.0931557	0.11631	0.103526	0.158556	0.405986	0.109752	0.0842413	0.129075	0.131725	0.18729	0.357917	0.111597	0.0886209	0.112543	0.10951	0.168764	0.408964	0.117577	0.0906462	0.110807	0.11588	0.177427	0.387663	0.123958	0.0742195	0.110014	0.104358	0.181127	0.406324	0.142414	0.125472	0.0428654	0.0444506	0.0127146	0.342488	0.107714	0.105918	0.0607748	0.089553	0.0107491	0.353211	0.166158	0.127482	0.0378655	0.0255132	0.0533125	0.303706	0.142785	0.106666	0.0476523	0.0695656	0.0175139	0.349155	0.15908	0.116476	0.033271	0.0575873	0.0412251	0.325189	0.155159	0.120364	0.0531492	0.0592058	0.0385238	0.349354	4.39428	-0.813553	4.39428
1980	P25586	KRR1 small subunit processome component	840	P25586	KRR1	nucleus	723	0.114974	0.0721342	0.128083	0.187576	0.227043	0.270191	0.105527	0.0862868	0.123688	0.150486	0.242065	0.291946	0.0949373	0.0670704	0.112356	0.189875	0.265151	0.270611	0.103417	0.0770869	0.12558	0.164078	0.244231	0.285607	0.0949702	0.0780494	0.113393	0.166974	0.24104	0.305573	0.10568	0.0786373	0.105069	0.175879	0.236135	0.2986	0.160481	0.138732	0.0336879	0.021232	0.091573	0.220095	0.124654	0.112787	0.0533963	0.0425928	0.0942587	0.239171	0.180973	0.144653	0.0545848	0.0326362	0.131174	0.2164	0.150966	0.1182	0.0346154	0.0149978	0.0929814	0.225797	0.181687	0.129072	0.0306851	0.00649283	0.104838	0.2431	0.173437	0.115946	0.0580941	0.0123151	0.0935324	0.24163	4.12147	-0.83528	4.12147
683	P25588	Mediator of replication checkpoint protein 1	841	P25588	MRC1	nucleus	304	0.218921	0.177501	0.196003	0.152823	0.154034	0.100719	0.228451	0.108622	0.282333	0.178989	0.137894	0.0637112	0.167188	0.117938	0.201269	0.238211	0.236701	0.0386933	0.166853	0.0989359	0.193863	0.167736	0.218566	0.154046	0.122747	0.131057	0.220139	0.201989	0.148086	0.175982	0.203145	0.130173	0.207954	0.152273	0.114603	0.191852	0.0565336	0.033365	0.0342323	0.0135213	0.0185638	0.0506236	0.00173061	0.0904511	0.105249	0.0140904	0.00991266	0.010936	0.108722	0.0937851	0.034329	0.0809723	0.102724	0.0155179	0.0875296	0.0963509	0.0336674	0.0113395	0.0673161	0.0942364	0.15391	0.076065	0.0760608	0.0285216	0.011884	0.113508	0.0759718	0.0644102	0.0447909	0.0112913	0.0279996	0.134882	2.085	0.267014	2.085
2345	P25605	Acetolactate synthase small subunit, mitochondrial	844	P25605	ILV6	mitochondria	661	0.395048	0.465423	0.138947	0.000582022	0	0	0.361902	0.512617	0.123684	0.00179689	0	0	0.32477	0.529651	0.145178	0.000401554	0	0	0.375058	0.475152	0.148156	0.0016338	0	0	0.357159	0.490595	0.151514	0.000732082	0	0	0.341488	0.50105	0.156735	0.000573073	0.000154251	0	0.119594	0.254557	0.0228235	0.165762	0.13547	0.0500954	0.131721	0.313543	0.0534006	0.191282	0.147806	0.0527752	0.0488599	0.317927	0.0217623	0.156837	0.133977	0.0542111	0.120675	0.279865	0.0120395	0.177442	0.15125	0.0598093	0.0805019	0.283473	0.00743595	0.172735	0.136202	0.0624737	0.062371	0.306467	0.00642835	0.162991	0.142449	0.0569699	4.65398	0.700206	4.65398
2050	P25617	Uncharacterized protein YCR016W	846	P25617	RBP95	nucleus	482	0.0727611	0.0731976	0.141795	0.195304	0.272723	0.24422	0.0905034	0.0702248	0.128434	0.157255	0.251627	0.301956	0.0829557	0.0696719	0.12182	0.190894	0.280794	0.253865	0.0835361	0.0698878	0.123707	0.189883	0.265437	0.267549	0.0782056	0.0612797	0.124976	0.200242	0.258704	0.276593	0.0969738	0.0815978	0.119538	0.192876	0.231234	0.27778	0.202693	0.137668	0.0199751	0.02896	0.137252	0.194124	0.139678	0.128849	0.0486507	0.035824	0.103821	0.24918	0.192954	0.142051	0.0451205	0.0336556	0.146817	0.199654	0.170847	0.125399	0.0364885	0.0108069	0.114187	0.20774	0.198451	0.145842	0.0191018	0.0267753	0.122501	0.214119	0.182143	0.112986	0.043625	0.0293119	0.0886313	0.22081	4.25669	-0.824619	4.25669
1471	P25618	Protein CWH43	847	P25618	CWH43	ER	254	0.215126	0.288583	0.371143	0.106551	0.0185978	0	0.194152	0.274425	0.392976	0.112479	0.0259684	0	0.210693	0.249969	0.363553	0.155376	0.0204096	0	0.213516	0.238501	0.400213	0.12569	0.0220801	0	0.181822	0.232815	0.367088	0.168725	0.0495501	0	0.170326	0.251285	0.359758	0.182229	0.0345765	0.00182559	0.0603282	0.0777169	0.209373	0.0597933	0.116873	0.0500954	0.0360297	0.0753521	0.215891	0.0806005	0.121838	0.0527752	0.0652174	0.0382458	0.196612	0.00186206	0.113567	0.0542111	0.0408673	0.0432146	0.240017	0.0533859	0.12917	0.0598093	0.0948349	0.0256935	0.22301	0.00474256	0.0866523	0.0624737	0.108791	0.056701	0.196595	0.0186651	0.108026	0.0551443	3.23418	0.538979	3.23418
1752	P25623	Suppressor of yeast profilin deletion	849	P25623	SYP1		896	0.0973779	0.0998725	0.155139	0.18199	0.175043	0.290578	0.0825935	0.0947289	0.15137	0.192924	0.181742	0.296642	0.0947576	0.0910323	0.134112	0.189948	0.206243	0.283907	0.087531	0.0860429	0.137044	0.193374	0.20035	0.295658	0.100476	0.0866697	0.129424	0.202277	0.217084	0.264068	0.096355	0.084756	0.119469	0.210099	0.215034	0.274288	0.178077	0.110993	0.00663137	0.0156467	0.0395722	0.240482	0.147588	0.104345	0.0257143	0.000155617	0.0339358	0.243866	0.181152	0.120691	0.0328281	0.0327101	0.0722656	0.229696	0.166852	0.109244	0.0231512	0.0142985	0.0490999	0.235849	0.176181	0.120452	0.0146534	0.0288099	0.0808817	0.201595	0.182762	0.109828	0.0436941	0.0465346	0.0724311	0.217318	3.70998	-0.88582	3.70998
2144	P25626	54S ribosomal protein IMG1, mitochondrial	851	P25626	IMG1	mitochondria	199	0.384248	0.507614	0.0972739	0	0	0.0108649	0.431381	0.447147	0.121473	0	0	0	0.390586	0.499198	0.110216	0	0	0	0.327326	0.435674	0.13713	0	0.0998697	0	0.337282	0.384854	0.11543	0	0.0749377	0.0874972	0.260368	0.443694	0.104787	0	0	0.191151	0.108793	0.296748	0.0644965	0.166344	0.13547	0.0392305	0.201199	0.248073	0.0556118	0.193079	0.147806	0.0527752	0.114676	0.287474	0.0567241	0.157238	0.133977	0.0542111	0.0729436	0.240387	0.0230657	0.179076	0.05138	0.0598093	0.0606244	0.177732	0.0286483	0.173467	0.0612647	0.0250235	0.0187485	0.24911	0.0583755	0.163564	0.142603	0.134181	4.43393	0.649657	4.43393
2962	P25627	18S rRNA (guanine(1575)-N(7))-methyltransferase	852	P25627	BUD23		151	0.0854644	0.0636731	0.0364178	0.151346	0.179386	0.483712	0.0471382	0.046701	0.0559123	0.0761926	0.167658	0.606398	0.0712177	0.0380061	0.0858787	0.0604786	0.191837	0.552582	0.0874199	0.0420569	0.0555149	0.0855181	0.176234	0.553256	0.0785057	0	0	0.0358939	0.116495	0.769106	0.0507844	0	0.0170555	0.0265267	0.187103	0.71853	0.18999	0.147193	0.125353	0.0149973	0.0439157	0.433617	0.183043	0.152372	0.121172	0.116887	0.0198511	0.553623	0.204692	0.173717	0.0810617	0.0967597	0.05786	0.498371	0.166963	0.15323	0.104681	0.0935577	0.0249841	0.493447	0.198151	0.207122	0.144078	0.137573	0.0197077	0.706632	0.228332	0.194584	0.146107	0.137037	0.0445001	0.661561	7.07672	-0.781488	7.07672
1215	P25628	Sterol O-acyltransferase 1	853	P25628	ARE1	ER	135	0.271338	0.231956	0.341623	0.155083	0	0	0.279779	0.267274	0.324865	0.128083	0	0	0.271101	0.249763	0.306739	0.172397	0	0	0.24887	0.208864	0.372683	0.169583	0	0	0.199465	0.236808	0.373096	0.19063	0	0	0.212323	0.23754	0.365459	0.172618	0.01206	0	0.00411641	0.0210899	0.179853	0.0112604	0.13547	0.0500954	0.0495978	0.0682001	0.14778	0.0649964	0.147806	0.0527752	0.00480905	0.0380401	0.139799	0.0151585	0.133977	0.0542111	0.00551314	0.0135777	0.212487	0.00949252	0.15125	0.0598093	0.0771923	0.0296865	0.229019	0.0171633	0.136202	0.0624737	0.0667933	0.0429559	0.202296	0.00905449	0.130543	0.0569699	2.83151	0.63597	2.83151
497	P25631	Ankyrin repeat-containing protein YCR051W	854	P25631	YCR051W		213	0.172654	0.176412	0.204544	0.240838	0.205553	0	0.158078	0.208812	0.172518	0.219284	0.241307	0	0.168655	0.173239	0.25749	0.202279	0.198337	0	0.192338	0.22027	0.163601	0.208841	0.183927	0.0310226	0.213607	0.202908	0.178431	0.243692	0.161362	0	0.227726	0.160364	0.16028	0.249862	0.201767	0	0.1028	0.034454	0.0427732	0.0744942	0.0700822	0.0500954	0.0721029	0.00973828	0.00456636	0.0262053	0.0935009	0.0527752	0.107255	0.0384839	0.09055	0.0450402	0.0643601	0.0542111	0.0620443	0.024983	0.00340567	0.0297654	0.0326769	0.0287867	0.0630502	0.00421427	0.0343536	0.0702248	0.0251598	0.0624737	0.0513906	0.0342192	0.0028831	0.0862983	0.0591644	0.0569699	1.76555	0.695684	1.76555
446	P25632	Chromatin structure-remodeling complex protein RSC6	855	P25632	RSC6	nucleus	673	0.169285	0.167545	0.162337	0.163242	0.17923	0.158361	0.226646	0.241194	0.188268	0.147373	0.118246	0.0782717	0.131197	0.117569	0.151179	0.192862	0.221806	0.185387	0.192943	0.201393	0.209704	0.168178	0.15012	0.0776627	0.164815	0.173337	0.189754	0.152539	0.179424	0.140131	0.185117	0.175661	0.199569	0.166862	0.173527	0.099265	0.106169	0.0433206	0.000566845	0.00310192	0.0437596	0.108265	0.00353496	0.0421205	0.0111839	0.0457059	0.02956	0.0254965	0.144713	0.0941541	0.0157617	0.0356234	0.0878293	0.131176	0.0614403	0.00610574	0.0495088	0.0108977	0.00112992	0.0178534	0.111842	0.0337848	0.0456757	0.0209278	0.0432216	0.0776568	0.0940001	0.0189229	0.036406	0.00329819	0.0309236	0.0422951	1.67793	0.375534	1.67793
1899	P25635	Periodic tryptophan protein 2	856	P25635	PWP2	nucleus	1130	0.0979182	0.083482	0.144006	0.213208	0.257422	0.203963	0.10078	0.080204	0.137848	0.194041	0.259307	0.227821	0.0864129	0.0666674	0.123125	0.222894	0.277252	0.223649	0.087996	0.0673967	0.135067	0.207891	0.259322	0.242327	0.0978407	0.0732835	0.13542	0.193674	0.26011	0.239671	0.0883521	0.0754337	0.123552	0.19554	0.272718	0.244403	0.177536	0.127384	0.0177641	0.0468639	0.121952	0.153868	0.129402	0.118869	0.0392363	0.000961785	0.1115	0.175046	0.189497	0.145056	0.0438156	0.0656554	0.143275	0.169438	0.166387	0.12789	0.0251286	0.0288153	0.108073	0.182518	0.178816	0.133838	0.00865746	0.0202071	0.123908	0.177197	0.190765	0.11915	0.0396105	0.0319765	0.130115	0.187434	3.95761	-0.723782	3.95761
2898	P25639	Uncharacterized membrane protein YCR061W	859	P25639	TVS1		89	0	0	0.119103	0.376411	0.362098	0.142388	0	0	0	0.27398	0.618981	0.107039	0.0443806	0.0407917	0.0722413	0.348536	0.38715	0.1069	0.0614679	0.0567739	0.0964596	0.316589	0.360216	0.108494	0.0612482	0.0335376	0.0539592	0.28175	0.440937	0.128569	0.0329522	0.0608458	0.0724597	0.26309	0.427733	0.14292	0.275454	0.210866	0.0426674	0.210067	0.226628	0.0922926	0.230181	0.199073	0.177084	0.080901	0.471174	0.0542639	0.231529	0.170931	0.0946991	0.191298	0.253173	0.0526891	0.192915	0.138513	0.063736	0.137513	0.208966	0.0486845	0.215409	0.173584	0.0901187	0.108283	0.304734	0.0660949	0.246165	0.133738	0.0907032	0.0995255	0.28513	0.0859504	5.95474	-0.308464	5.95474
1635	P25641	Putative lipase ATG15	860	P25641	ATG15		128	0.192793	0.200576	0.366392	0.24024	0	0	0.171318	0.226869	0.427509	0.174304	0	0	0.199486	0.221103	0.378853	0.200558	0	0	0.18712	0.17437	0.447929	0.190581	0	0	0.153243	0.234665	0.379537	0.232555	0	0	0.171386	0.22353	0.343631	0.261452	0	0	0.0826618	0.01029	0.204621	0.0738962	0.13547	0.0500954	0.0588631	0.0277955	0.250424	0.0187752	0.147806	0.0527752	0.0764239	0.00937971	0.211913	0.0433197	0.133977	0.0542111	0.0672629	0.0209168	0.287733	0.0115054	0.15125	0.0598093	0.123414	0.027543	0.235459	0.0590883	0.136202	0.0624737	0.10773	0.0289468	0.180468	0.097888	0.142603	0.0569699	3.49996	0.469538	3.49996
2433	P25642	54S ribosomal protein IMG2, mitochondrial	861	P25642	IMG2	mitochondria	166	0.402943	0.461295	0.135762	0	0	0	0.444965	0.433632	0.121403	0	0	0	0.390142	0.470696	0.139162	0	0	0	0.383979	0.487087	0.128935	0	0	0	0.359415	0.475492	0.165094	0	0	0	0.332271	0.518788	0.148942	0	0	0	0.127488	0.25043	0.0260082	0.166344	0.13547	0.0500954	0.214783	0.234559	0.0556811	0.193079	0.147806	0.0527752	0.114232	0.258973	0.027778	0.157238	0.133977	0.0542111	0.129596	0.2918	0.0312611	0.179076	0.15125	0.0598093	0.0827575	0.26837	0.021016	0.173467	0.136202	0.0624737	0.053154	0.324204	0.0142212	0.163564	0.142603	0.0569699	4.74272	0.719424	4.74272
168	P25644	DNA topoisomerase 2-associated protein PAT1	862	P25644	PAT1		688	0.213335	0.255772	0.230532	0.153916	0.0934892	0.0529551	0.230629	0.221478	0.220588	0.185261	0.0947301	0.0473133	0.240967	0.227278	0.182613	0.188112	0.101853	0.0591772	0.212505	0.192066	0.232095	0.201127	0.101722	0.0604856	0.176282	0.174389	0.198018	0.201545	0.158081	0.0916842	0.180793	0.174352	0.207407	0.197695	0.136014	0.103739	0.0621192	0.0449067	0.0687613	0.0124273	0.0419812	0.00285977	0.000448053	0.0224047	0.0435036	0.00781807	0.0530764	0.00546186	0.0349433	0.0155552	0.0156723	0.0308734	0.0321236	0.00496602	0.0418774	0.0032213	0.0718991	0.0220509	0.0495276	0.000676317	0.100375	0.0327326	0.0539402	0.028078	0.0218789	0.0292105	0.0983241	0.0202319	0.0442445	0.0341309	0.00658861	0.0467693	1.20566	0.773285	1.20566
2885	P25648	Mediator of RNA polymerase II transcription subunit 12	864	P25648	SRB8		118	0.0751587	0	0.203419	0.103871	0.33387	0.283681	0	0.0299569	0.122031	0.330778	0.269948	0.247286	0.0771235	0.0453269	0.0797405	0.274789	0.433482	0.0895389	0.0608522	0	0.108134	0.117964	0.388478	0.324573	0.0888397	0	0	0.118058	0.177047	0.616055	0.130745	0.0462182	0	0.151164	0.436689	0.235184	0.200296	0.210866	0.041649	0.0624729	0.1984	0.233586	0.230181	0.169117	0.0550537	0.137699	0.122142	0.19451	0.198786	0.166396	0.0871998	0.11755	0.299504	0.0353278	0.193531	0.195287	0.0520616	0.0611123	0.237228	0.264763	0.187817	0.207122	0.144078	0.0554092	0.040845	0.553581	0.148372	0.148365	0.163163	0.0123998	0.294086	0.178214	5.89817	-0.55006	5.89817
1354	P25651	Monopolin complex subunit CSM1	866	P25651	CSM1		156	0.137212	0.201762	0.402182	0.164183	0.059192	0.0354699	0.136099	0.158635	0.391169	0.188752	0.0917668	0.033578	0.107849	0.158563	0.331077	0.275662	0.103857	0.0229908	0.0939146	0.161525	0.374877	0.276095	0.0935889	0	0.148069	0.187899	0.356715	0.222026	0.0852911	0	0.179857	0.137524	0.336995	0.197592	0.122662	0.0253706	0.138242	0.0091037	0.240411	0.00216117	0.0762784	0.0146255	0.0940825	0.040438	0.214084	0.00432702	0.0560397	0.0191972	0.168061	0.0531597	0.164137	0.118424	0.0301199	0.0312203	0.160468	0.0337621	0.214681	0.0970194	0.0576608	0.0598093	0.128588	0.019223	0.212637	0.0485593	0.0509113	0.0624737	0.0992593	0.0570598	0.173832	0.0340278	0.0199411	0.0315993	3.03563	0.338451	3.03563
2285	P25654	UPF0587 protein YCR090C	867	P25654	YCR090C		247	0.149413	0.116923	0.0755953	0.120362	0.149853	0.387853	0.127577	0.0896259	0.0778259	0.123285	0.189402	0.392284	0.147079	0.106876	0.0920655	0.0983808	0.175527	0.380072	0.105973	0.0989398	0.0711084	0.110522	0.165679	0.447778	0.147694	0.0953264	0.0751853	0.0983606	0.162136	0.421298	0.139972	0.110461	0.0278382	0.108117	0.159387	0.454225	0.126041	0.0939431	0.0861751	0.0459814	0.0143827	0.337758	0.102604	0.109447	0.0992586	0.0697942	0.0415953	0.339509	0.128831	0.104847	0.0748748	0.0588576	0.0415497	0.325861	0.14841	0.096347	0.0890872	0.068554	0.0144289	0.387969	0.128963	0.111796	0.0688925	0.0751065	0.0259333	0.358824	0.139145	0.0841225	0.135325	0.0554466	0.0167837	0.397255	4.6037	-0.72192	4.6037
1429	P25655	General negative regulator of transcription subunit 1	868	P25655	CDC39		2400	0.106737	0.108665	0.204305	0.21715	0.193224	0.169919	0.0985976	0.130697	0.192238	0.184408	0.205047	0.189012	0.0955112	0.107167	0.18286	0.236432	0.203968	0.174061	0.0970703	0.104612	0.190549	0.223845	0.19251	0.191413	0.0994101	0.0951159	0.169187	0.210438	0.230976	0.194873	0.0973557	0.0995038	0.175918	0.215206	0.219623	0.192393	0.168718	0.102201	0.0425344	0.0508067	0.0577538	0.119824	0.131584	0.068376	0.0151535	0.00867094	0.0572405	0.136237	0.180399	0.104556	0.01592	0.079194	0.0699911	0.11985	0.157312	0.0906744	0.0303532	0.0447693	0.0412602	0.131604	0.177247	0.112006	0.0251094	0.0369706	0.0947737	0.132399	0.181761	0.0950799	0.0127552	0.0516423	0.07702	0.135423	3.15717	-0.647346	3.15717
2278	P25656	Cell division control protein 50	869	P25656	CDC50		203	0.0822507	0.0934764	0.155418	0.299668	0.303852	0.0653351	0.081475	0	0.15118	0.348575	0.406418	0.0123517	0.077396	0.0684956	0.137197	0.306558	0.320321	0.0900316	0.0408409	0.072239	0.14879	0.346335	0.358527	0.0332689	0.076054	0.0666517	0.106649	0.274933	0.373434	0.102278	0.0126652	0.0586531	0.123267	0.369072	0.296722	0.139621	0.193204	0.117389	0.00635217	0.133324	0.168381	0.0152397	0.148706	0.199073	0.0259041	0.155495	0.258612	0.0404234	0.198514	0.143228	0.0297429	0.14932	0.186344	0.0358204	0.213542	0.123048	0.0114061	0.167259	0.207277	0.0265403	0.200603	0.14047	0.037429	0.101466	0.237232	0.0398042	0.266452	0.135931	0.039896	0.205508	0.154119	0.0826511	4.59571	-0.14698	4.59571
119	P25694	Cell division control protein 48	870	P25694	CDC48		1997	0.203722	0.199969	0.24332	0.171613	0.120798	0.060578	0.200159	0.19258	0.242825	0.183143	0.128391	0.0529009	0.196434	0.206832	0.249661	0.179457	0.118596	0.0490195	0.20709	0.1927	0.237369	0.178204	0.129847	0.05479	0.195483	0.189743	0.235205	0.189261	0.133115	0.0571917	0.195484	0.190044	0.247956	0.187971	0.124	0.0545456	0.0717321	0.0108971	0.0815497	0.00526917	0.0146724	0.0104826	0.0300218	0.00649315	0.065741	0.00993659	0.0194152	0.000125739	0.0794756	0.0048908	0.0827206	0.0222188	0.0153814	0.00519163	0.0472931	0.00258641	0.0771731	0.000872146	0.0214023	0.00501926	0.0811737	0.0173785	0.091127	0.0157942	0.00308696	0.00528201	0.0836329	0.00453918	0.0847929	0.0244067	0.0186032	0.0024243	1.1228	0.747714	1.1228
1718	P25719	Peptidyl-prolyl cis-trans isomerase C, mitochondrial	871	P25719	CPR3	mitochondria	300	0.354359	0.445839	0.165457	0.0219278	0	0.0124174	0.370545	0.381843	0.156461	0.0314312	0.0428444	0.0168753	0.36447	0.43653	0.133539	0.0339852	0.0314755	0	0.340568	0.430145	0.157794	0.0389705	0.032523	0	0.379313	0.39881	0.127728	0.0486859	0.0279506	0.0175128	0.351766	0.360899	0.183884	0.0419645	0.0382885	0.0231982	0.0789042	0.234974	0.00368647	0.144416	0.13547	0.037678	0.140364	0.18277	0.0206236	0.161648	0.104962	0.0358998	0.08856	0.224807	0.0334012	0.123253	0.102502	0.0542111	0.0861854	0.234858	0.00240184	0.140105	0.118727	0.0598093	0.102656	0.191688	0.0163503	0.124781	0.108252	0.0449609	0.0726497	0.166315	0.0207207	0.1216	0.104314	0.0337717	3.65828	0.771335	3.65828
2007	P25808	ATP-dependent rRNA helicase SPB4	872	P25808	SPB4	nucleus	372	0.127895	0.0877732	0.132391	0.112646	0.180203	0.359093	0.145591	0.0619773	0.132144	0.0818311	0.150791	0.427666	0.12897	0.106626	0.120966	0.133463	0.181257	0.328718	0.128881	0.0949682	0.113884	0.116185	0.184058	0.362025	0.153366	0.102762	0.118854	0.10383	0.171491	0.349697	0.150492	0.0548676	0.117975	0.105617	0.174041	0.397008	0.14756	0.123092	0.0293798	0.0536976	0.0447323	0.308997	0.08459	0.137096	0.044941	0.111248	0.00298424	0.374891	0.14694	0.105097	0.0459743	0.0237752	0.0472801	0.274507	0.125502	0.100319	0.0463121	0.0628909	0.0328083	0.302215	0.123291	0.10436	0.0252239	0.0696366	0.0352888	0.287223	0.128625	0.139716	0.0451879	0.0579475	0.0314381	0.340038	4.16481	-0.768157	4.16481
2724	P25846	DNA mismatch repair protein MSH1, mitochondrial	873	P25846	MSH1	mitochondria	325	0.385007	0.532078	0.0829155	0	0	0	0.332187	0.583622	0.0474529	0	0.0367386	0	0.429747	0.509966	0.0602876	0	0	0	0.428584	0.475644	0.0957717	0	0	0	0.375443	0.467934	0.149787	0.00683582	0	0	0.25691	0.649853	0.085525	0.00771291	0	0	0.109553	0.321212	0.0788549	0.166344	0.13547	0.0500954	0.102006	0.384548	0.129632	0.193079	0.111068	0.0527752	0.153837	0.298243	0.106653	0.157238	0.133977	0.0542111	0.174201	0.280357	0.0644239	0.179076	0.15125	0.0598093	0.0987861	0.260812	0.00570957	0.166631	0.136202	0.0624737	0.0222072	0.455269	0.0776379	0.155851	0.142603	0.0569699	5.28907	0.668315	5.28907
1267	P25847	DNA mismatch repair protein MSH2	874	P25847	MSH2	nucleus	732	0.112838	0.150267	0.156363	0.168942	0.189529	0.222062	0.133833	0.188706	0.192719	0.139504	0.144964	0.200274	0.0766961	0.0996774	0.142884	0.177608	0.232727	0.270407	0.103766	0.149908	0.197935	0.157917	0.181797	0.208677	0.0967221	0.121656	0.173208	0.15014	0.20285	0.255423	0.103314	0.159685	0.171312	0.155169	0.193806	0.216714	0.162617	0.060599	0.00540767	0.00259807	0.0540591	0.171966	0.096348	0.0103678	0.0156348	0.0535747	0.00284274	0.147498	0.199214	0.112046	0.0240563	0.0203698	0.0987497	0.216196	0.150617	0.045379	0.0377396	0.021159	0.0305476	0.148868	0.179935	0.0854659	0.0291304	0.0233267	0.066648	0.192949	0.175802	0.0348988	0.00814894	0.00839537	0.0512034	0.159744	2.9041	-0.881441	2.9041
2715	P26321	60S ribosomal protein L5	877	P26321	RPL5	ribosome	970	0.0903556	0.0761354	0.0852658	0.134528	0.182124	0.431592	0.0821412	0.0639117	0.0743034	0.112477	0.181723	0.485444	0.0916765	0.074135	0.0942199	0.137079	0.208623	0.394267	0.0890962	0.0706419	0.070443	0.111297	0.195128	0.463394	0.104417	0.0697147	0.0856035	0.117085	0.191602	0.431578	0.0866896	0.0703814	0.0916495	0.105054	0.203094	0.443131	0.185099	0.13473	0.0765046	0.0318162	0.0466534	0.381497	0.14804	0.135162	0.102781	0.0806025	0.0339169	0.432669	0.184233	0.137588	0.0727205	0.0201597	0.0746457	0.340056	0.165287	0.124645	0.0897526	0.0677784	0.0438782	0.403584	0.17224	0.137407	0.0584744	0.0563822	0.0554001	0.369104	0.192427	0.124202	0.0715134	0.0585097	0.060491	0.386161	5.25611	-0.839002	5.25611
123	P26570	Serine/threonine-protein phosphatase PP-Z1	882	P26570	PPZ1	PM	712	0.221794	0.191925	0.219039	0.174571	0.0943566	0.0983139	0.218254	0.188994	0.213246	0.158928	0.107897	0.112681	0.221622	0.213385	0.172699	0.167225	0.110503	0.114566	0.215853	0.208127	0.195535	0.15243	0.113065	0.114991	0.260343	0.193736	0.177812	0.144555	0.106693	0.11686	0.239512	0.185851	0.200496	0.159354	0.10999	0.104797	0.0536603	0.018941	0.0572691	0.00822746	0.0411138	0.0482185	0.0119275	0.0100789	0.0361615	0.0341511	0.0399097	0.0599058	0.0542883	0.00166197	0.00575885	0.00998635	0.0234743	0.0603553	0.0385302	0.0128403	0.0353392	0.026646	0.038185	0.0551817	0.0163139	0.0133855	0.0337341	0.0289125	0.029509	0.0543867	0.0396046	0.00873214	0.0373334	0.0042105	0.0326129	0.0478268	1.12837	0.83351	1.12837
81	P26637	Leucine--tRNA ligase, cytoplasmic	883	P26637	CDC60	cytosol	1615	0.187456	0.202166	0.165518	0.204047	0.197677	0.0431361	0.164007	0.196466	0.17359	0.22484	0.189263	0.0518339	0.196669	0.215233	0.207433	0.172778	0.162123	0.0457639	0.160965	0.192396	0.178716	0.200478	0.192513	0.0749313	0.173862	0.217229	0.164364	0.217593	0.164139	0.0628136	0.214868	0.192827	0.16516	0.195937	0.164467	0.0667408	0.0879985	0.00870013	0.00374802	0.0377036	0.0622062	0.00695925	0.0661744	0.00260724	0.00349414	0.0317607	0.0414564	0.000941322	0.0792405	0.00351016	0.0404922	0.0155396	0.0281458	0.00844726	0.0934175	0.00289046	0.0185208	0.0214018	0.0412633	0.015122	0.102795	0.0101072	0.020286	0.0441258	0.0279363	0.000339879	0.0642487	0.00175677	0.00199751	0.0323725	0.0218645	0.00977092	1.05934	0.77044	1.05934
1409	P26725	Probable mannosyltransferase YUR1	884	P26725	YUR1	Golgi	171	0.214265	0.245356	0.327095	0.144425	0.0688593	0	0.169025	0.280015	0.389967	0.160993	0	0	0.221365	0.260444	0.281541	0.23665	0	0	0.177311	0.252374	0.400312	0.170003	0	0	0.211772	0.239728	0.339776	0.208724	0	0	0.219323	0.259269	0.329083	0.192326	0	0	0.0611892	0.0344899	0.165325	0.0219192	0.0666111	0.0500954	0.0611558	0.0809412	0.212883	0.0320866	0.147806	0.0527752	0.0545453	0.048721	0.114601	0.0794119	0.133977	0.0542111	0.0770716	0.0570875	0.240116	0.00907333	0.15125	0.0598093	0.0648849	0.0326059	0.195698	0.0352574	0.136202	0.0624737	0.0597942	0.0646853	0.16592	0.0287618	0.142603	0.0569699	3.11301	0.584381	3.11301
961	P26754	Replication factor A protein 2	885	P26754	RFA2	nucleus	404	0.156066	0.130608	0.130507	0.202826	0.224577	0.155416	0.200623	0.136979	0.146086	0.192338	0.211749	0.112226	0.111458	0.120072	0.150622	0.210319	0.214138	0.193389	0.157242	0.15006	0.144237	0.200757	0.221431	0.126274	0.112415	0.111854	0.181196	0.211597	0.227171	0.155767	0.13813	0.133551	0.168937	0.193389	0.199865	0.166128	0.119389	0.0802575	0.0312631	0.0364823	0.0891066	0.10532	0.0295578	0.0620949	0.0309986	0.000741292	0.0639423	0.0594503	0.164452	0.0916507	0.0163179	0.0530807	0.0801614	0.139178	0.0971409	0.0452272	0.0159586	0.0216812	0.0701809	0.0664646	0.164243	0.0952677	0.0371186	0.03813	0.0909685	0.0932932	0.140987	0.0610322	0.00577377	0.0298252	0.0572623	0.109158	2.49316	-0.240309	2.49316
887	P26755	Replication factor A protein 3	886	P26755	RFA3	nucleus	181	0.151573	0.144908	0.143754	0.206127	0.206228	0.147409	0.143044	0.139657	0.170063	0.212359	0.192225	0.142653	0.128441	0.129825	0.154361	0.206491	0.233858	0.147024	0.143813	0.144039	0.154725	0.218275	0.227585	0.111562	0.107993	0.141794	0.142588	0.191136	0.235324	0.181165	0.138444	0.130271	0.179242	0.195737	0.210635	0.145671	0.123881	0.0659579	0.0180164	0.0397834	0.070758	0.0973139	0.0871371	0.0594169	0.00702115	0.0192795	0.0444182	0.0898775	0.147469	0.0818982	0.0125796	0.0492529	0.0998805	0.092813	0.110569	0.0512476	0.00547029	0.0391993	0.0763357	0.0517524	0.168664	0.0653275	0.00148966	0.0176687	0.0991214	0.118692	0.140673	0.0643126	0.0160792	0.0321731	0.0680325	0.0887008	2.42226	-0.208215	2.42226
2848	P26783	40S ribosomal protein S5	887	P26783	RPS5	ribosome	809	0.0872528	0.0700421	0.0616345	0.0940048	0.165727	0.521338	0.101896	0.0697313	0.0605517	0.119973	0.17861	0.469238	0.10072	0.0844775	0.0702067	0.0938112	0.208732	0.442053	0.086212	0.0669298	0.0604583	0.0966146	0.189747	0.500038	0.0892481	0.0695114	0.0569284	0.10192	0.193712	0.48868	0.0904161	0.0657743	0.0560131	0.103977	0.184338	0.499481	0.188202	0.140824	0.100136	0.072339	0.0302569	0.471243	0.128285	0.129342	0.116533	0.0731066	0.030803	0.416463	0.17519	0.127246	0.0967336	0.0634271	0.0747546	0.387842	0.168171	0.128357	0.0997373	0.0824612	0.0384971	0.440229	0.187409	0.137611	0.0871495	0.0715473	0.0575097	0.426207	0.188701	0.128809	0.10715	0.0595866	0.0417354	0.442511	5.7161	-0.809942	5.7161
2869	P26784	60S ribosomal protein L16-A	888	P26784	RPL16A	ribosome	579	0.0800452	0.0773819	0.0731207	0.104878	0.183761	0.480813	0.0750528	0.0651512	0.0744154	0.0949902	0.193249	0.497141	0.0807268	0.0639281	0.0689284	0.10118	0.19479	0.490446	0.0761937	0.0628172	0.0650016	0.1038	0.183945	0.508242	0.0865326	0.0668892	0.0612341	0.110993	0.189549	0.484802	0.0840409	0.0647684	0.062131	0.100634	0.184814	0.503612	0.195409	0.133484	0.0886497	0.0614658	0.048291	0.430718	0.155128	0.133922	0.102669	0.0980889	0.0454426	0.444366	0.195183	0.147795	0.0980119	0.0560585	0.0608134	0.436235	0.178189	0.13247	0.095194	0.0752761	0.0326956	0.448433	0.190124	0.140233	0.0828438	0.0624738	0.0533467	0.422328	0.195076	0.129815	0.101032	0.0629303	0.0422108	0.446643	5.82305	-0.831737	5.82305
2890	P26785	60S ribosomal protein L16-B	889	P26785	RPL16B	ribosome	918	0.0749415	0.0679871	0.0730611	0.102054	0.18871	0.493246	0.0772646	0.0626745	0.0668025	0.0897083	0.189633	0.513917	0.0750542	0.0599493	0.0687698	0.104552	0.199094	0.49258	0.0719358	0.0615425	0.0609059	0.0926773	0.172726	0.540213	0.0839554	0.0666785	0.0644463	0.109356	0.177801	0.497763	0.0861815	0.0687382	0.0629133	0.105468	0.188876	0.487823	0.200513	0.142879	0.0887093	0.0642895	0.0532399	0.44315	0.152917	0.136399	0.110282	0.103371	0.0418268	0.461142	0.200856	0.151774	0.0981706	0.0526864	0.0651174	0.438369	0.182447	0.133744	0.0992897	0.0863986	0.021476	0.480403	0.192702	0.140443	0.0796315	0.0641115	0.0415987	0.435289	0.192935	0.125845	0.10025	0.0580959	0.0462732	0.430853	5.91748	-0.832786	5.91748
2799	P26786	40S ribosomal protein S7-A	890	P26786	RPS7A	ribosome	867	0.101113	0.084471	0.0679438	0.110186	0.17982	0.456466	0.092818	0.0733982	0.0701014	0.118783	0.182773	0.462126	0.0900668	0.0837672	0.0676629	0.0979406	0.183895	0.476667	0.0849679	0.0717472	0.0641481	0.102378	0.166081	0.510678	0.0920056	0.0727964	0.0602163	0.106448	0.183625	0.484909	0.09941	0.0729485	0.0617291	0.102653	0.195533	0.467726	0.174341	0.126395	0.0938266	0.0561581	0.0443497	0.406371	0.137363	0.125675	0.106983	0.074296	0.0349664	0.409351	0.185843	0.127956	0.0992774	0.0592978	0.049918	0.422456	0.169415	0.12354	0.0960475	0.0766982	0.014831	0.450869	0.184651	0.134325	0.0838616	0.067019	0.0474226	0.422435	0.179707	0.121635	0.101434	0.0609109	0.05293	0.410757	5.53331	-0.810985	5.53331
2192	P26793	Flap endonuclease 1	891	P26793	RAD27	nucleus	426	0.138971	0.103939	0.0884422	0.0978049	0.145318	0.425525	0.118087	0.125261	0.0910494	0.108785	0.14948	0.407337	0.120075	0.127255	0.093134	0.101409	0.175723	0.382404	0.130445	0.123432	0.0939597	0.0980276	0.1737	0.380437	0.120583	0.12099	0.0923831	0.0991655	0.164399	0.402479	0.120084	0.109394	0.0595035	0.0816194	0.179236	0.450164	0.136484	0.106927	0.0733281	0.0685388	0.00984773	0.37543	0.112094	0.0738124	0.0860351	0.0842942	0.00167387	0.354562	0.155834	0.0844683	0.0738064	0.0558296	0.0417461	0.328193	0.123938	0.0718553	0.0662359	0.0810482	0.0224502	0.320627	0.156074	0.0861314	0.0516948	0.0743015	0.0281966	0.340005	0.159033	0.0851901	0.103659	0.0819446	0.0366335	0.393194	4.50512	-0.75808	4.50512
2471	P27351	AP-2 complex subunit beta	894	P27351	APL1		224	0.0503555	0.0620384	0.183296	0.168759	0.151737	0.383814	0.0709253	0.0602799	0.130065	0.251971	0.165078	0.321681	0.0760141	0.0146186	0.106884	0.25719	0.204267	0.341027	0	0.020114	0.134222	0.189863	0.209218	0.446583	0.0583156	0.0480436	0.143999	0.169809	0.243156	0.336676	0.0809577	0.039962	0.142107	0.173135	0.237059	0.326778	0.225099	0.148827	0.0215257	0.00241562	0.0162664	0.333719	0.159256	0.138794	0.0470191	0.058892	0.0172711	0.268906	0.199896	0.197105	0.0600568	0.0999513	0.0702898	0.286816	0.254383	0.175173	0.0259733	0.0107868	0.0579682	0.386774	0.218341	0.159078	7.89105e-05	0.00365797	0.106954	0.274203	0.198159	0.154622	0.0210557	0.00957117	0.0944566	0.269809	4.77315	-0.869152	4.77315
1558	P27476	Nuclear localization sequence-binding protein	897	P27476	NSR1	nucleus	1225	0.128637	0.113061	0.145706	0.178422	0.232275	0.201899	0.144492	0.0982725	0.133638	0.181354	0.245976	0.196267	0.122226	0.0914818	0.127327	0.19496	0.24586	0.218145	0.111649	0.090247	0.135778	0.193746	0.238389	0.230192	0.123606	0.0836702	0.132214	0.186901	0.260481	0.213127	0.12025	0.0918226	0.116781	0.196458	0.254558	0.220131	0.146817	0.0978047	0.0160646	0.0120784	0.0968044	0.151804	0.085689	0.100801	0.0434461	0.0117255	0.0981695	0.143492	0.153684	0.120241	0.039613	0.0377213	0.111883	0.163934	0.142734	0.10504	0.0244179	0.0146702	0.0871391	0.170382	0.153051	0.123452	0.0118641	0.0134343	0.124279	0.150654	0.158867	0.102761	0.046382	0.0328937	0.111955	0.163161	3.36891	-0.658718	3.36891
1626	P27514	Low-affinity phosphate transporter PHO91	898	P27514	PHO91	vacuole	509	0.136781	0.199922	0.418798	0.192364	0.0521359	0	0.143642	0.207661	0.431788	0.169024	0.0449734	0.00291278	0.129818	0.184248	0.423409	0.209615	0.051887	0.00102355	0.116107	0.179977	0.454976	0.197716	0.051223	0	0.125425	0.202617	0.420618	0.185623	0.0556664	0.010051	0.134612	0.228827	0.363113	0.219784	0.0517716	0.00189264	0.138674	0.0109438	0.257027	0.0260198	0.0833345	0.0500954	0.0865397	0.00858727	0.254703	0.0240552	0.102833	0.0498624	0.146092	0.0274756	0.256469	0.0523767	0.0820901	0.0531876	0.138276	0.0153096	0.294781	0.0186404	0.100027	0.0598093	0.151232	0.00450479	0.27654	0.0121557	0.0805359	0.0524227	0.144505	0.0342434	0.19995	0.0562197	0.0908312	0.0550773	3.49543	0.340506	3.49543
865	P27614	Carboxypeptidase S	900	P27614	CPS1	vacuole	684	0.165078	0.165439	0.218381	0.155058	0.130321	0.165724	0.167383	0.147195	0.225028	0.147996	0.126058	0.186339	0.149441	0.133981	0.222798	0.145754	0.143178	0.204849	0.145935	0.137559	0.224785	0.145438	0.138034	0.20825	0.159373	0.131979	0.203143	0.149841	0.145934	0.20973	0.149273	0.144234	0.202758	0.149146	0.142188	0.212401	0.110377	0.0454269	0.0566105	0.0112855	0.00514968	0.115628	0.0627984	0.0518783	0.0479438	0.0450828	0.0217481	0.133564	0.126469	0.0777418	0.0558572	0.0114849	0.00920113	0.150637	0.108448	0.0577279	0.064589	0.0336383	0.0132156	0.148441	0.117284	0.0751429	0.0590647	0.0236259	0.00973205	0.147256	0.129844	0.05035	0.0395954	0.0144181	0.000414569	0.155431	2.3871	-0.405132	2.3871
315	P27616	Phosphoribosylaminoimidazole-succinocarboxamide synthase	901	P27616	ADE1	cytosol	407	0.204233	0.188026	0.175714	0.218761	0.207223	0.00604281	0.142534	0.195217	0.22785	0.242056	0.182576	0.00976595	0.202879	0.202432	0.210817	0.190198	0.177399	0.0162758	0.165802	0.204739	0.183206	0.209212	0.178931	0.0581098	0.196308	0.190911	0.167175	0.253234	0.176629	0.0157425	0.202389	0.207787	0.168772	0.209747	0.181906	0.0293996	0.0712215	0.0228395	0.0139438	0.0524176	0.0717521	0.0440526	0.0876472	0.0038559	0.050766	0.0489771	0.0347692	0.0430092	0.0730314	0.00929144	0.0438767	0.0329594	0.043422	0.0379353	0.0885812	0.00945179	0.0230106	0.0301365	0.0276817	0.00169941	0.080349	0.0162106	0.0230972	0.0797671	0.0404265	0.0467312	0.0767279	0.0132033	0.00560901	0.0461829	0.0393029	0.0275703	1.46151	0.743266	1.46151
1528	P27637	Bud site selection protein 14	903	P27637	BUD14		137	0.184009	0.18636	0.254732	0.274524	0.100375	0	0.242639	0.144283	0.265794	0.347284	0	0	0.268983	0.265794	0.13327	0.298165	0.0337875	0	0.186644	0.161075	0.213453	0.406295	0.0325337	0	0.325605	0.0988867	0.21579	0.359718	0	0	0.100729	0.110763	0.315442	0.43656	0.0365063	0	0.0914457	0.0245057	0.0929614	0.108181	0.0350953	0.0500954	0.0124579	0.05479	0.0887093	0.154204	0.147806	0.0527752	0.00692728	0.0540713	0.0336699	0.140927	0.10019	0.0542111	0.0677388	0.0342121	0.0532573	0.227219	0.118716	0.0598093	0.0489483	0.108235	0.0717121	0.186251	0.136202	0.0624737	0.178388	0.0838202	0.152279	0.272996	0.106097	0.0569699	3.32835	0.548506	3.32835
2076	P27680	Ubiquinone biosynthesis O-methyltransferase, mitochondrial	904	P27680	COQ3	mitochondria	142	0.345659	0.401381	0.111241	0.141718	0	0	0.395395	0.486363	0.118242	0	0	0	0.326028	0.434269	0.133595	0.106108	0	0	0.402472	0.479904	0.117624	0	0	0	0.376714	0.46572	0.157567	0	0	0	0.386724	0.421852	0.191424	0	0	0	0.070205	0.190515	0.0505294	0.0246254	0.13547	0.0500954	0.165214	0.287289	0.0588427	0.193079	0.147806	0.0527752	0.0501176	0.222546	0.0333458	0.0511299	0.133977	0.0542111	0.148089	0.284617	0.0425712	0.179076	0.15125	0.0598093	0.100056	0.258598	0.013489	0.173467	0.136202	0.0624737	0.107607	0.227268	0.0282615	0.163564	0.142603	0.0569699	4.30775	0.738199	4.30775
1465	P27692	Transcription elongation factor SPT5	905	P27692	SPT5	nucleus	1267	0.171363	0.133713	0.110495	0.123825	0.164608	0.295996	0.189849	0.140635	0.112539	0.117665	0.162979	0.276333	0.153223	0.116768	0.115054	0.124963	0.196449	0.293543	0.160059	0.127185	0.121378	0.126788	0.17301	0.29158	0.16132	0.131999	0.108142	0.120763	0.183509	0.294266	0.168919	0.144381	0.10782	0.114174	0.167432	0.297274	0.104091	0.0771527	0.0512757	0.0425185	0.0291377	0.245901	0.0403326	0.0584389	0.0645452	0.0754144	0.0151729	0.223558	0.122687	0.094955	0.0518859	0.0322758	0.0624723	0.239332	0.094324	0.0681021	0.0388175	0.0522876	0.0217605	0.231771	0.115337	0.0751232	0.0359359	0.0527038	0.047307	0.231793	0.110197	0.0502031	0.0553428	0.0493899	0.0248291	0.240304	3.22667	-0.65767	3.22667
2347	P27697	Atypical kinase COQ8, mitochondrial	906	P27697	COQ8	mitochondria	271	0.384865	0.461317	0.153817	0	0	0	0.372232	0.511703	0.116065	0	0	0	0.377216	0.490385	0.132398	0	0	0	0.37506	0.467208	0.157732	0	0	0	0.378483	0.474801	0.146717	0	0	0	0.346381	0.496318	0.138226	0.0190746	0	0	0.109411	0.250452	0.00795325	0.166344	0.13547	0.0500954	0.142051	0.31263	0.0610199	0.193079	0.147806	0.0527752	0.101306	0.278662	0.0345419	0.157238	0.133977	0.0542111	0.120677	0.271921	0.00246327	0.179076	0.15125	0.0598093	0.101826	0.267679	0.00263876	0.173467	0.136202	0.0624737	0.0672647	0.301735	0.0249372	0.144489	0.142603	0.0569699	4.65651	0.716907	4.65651
1020	P27801	Vacuolar membrane protein PEP3	908	P27801	PEP3	vacuole	976	0.123839	0.165954	0.221332	0.228261	0.153835	0.106778	0.112107	0.152788	0.286297	0.184062	0.142095	0.122651	0.110182	0.120245	0.254787	0.231498	0.165702	0.117586	0.115735	0.123731	0.289773	0.206495	0.153882	0.110383	0.113859	0.139626	0.235989	0.215585	0.171595	0.123346	0.119871	0.140062	0.209581	0.223637	0.181368	0.125481	0.151616	0.0449114	0.0595621	0.0619174	0.0183651	0.0566828	0.118074	0.0462858	0.109212	0.00901703	0.00571111	0.0698761	0.165728	0.0914784	0.0878465	0.0742599	0.0317253	0.0633747	0.138647	0.0715554	0.129578	0.0274196	0.00263187	0.0505736	0.162798	0.0674961	0.0919113	0.0421178	0.0353931	0.0608719	0.159246	0.0545217	0.0464178	0.0600729	0.0387655	0.0685111	2.57417	-0.0276686	2.57417
1836	P27809	Glycolipid 2-alpha-mannosyltransferase	909	P27809	KRE2	Golgi	937	0.0912909	0.0877684	0.153918	0.320466	0.267796	0.0787601	0.0899257	0.0780412	0.143481	0.334417	0.268161	0.0859741	0.0960354	0.0828693	0.1346	0.326783	0.265878	0.0938339	0.0913274	0.0862282	0.140661	0.312361	0.269187	0.100236	0.0824965	0.0764883	0.137139	0.287767	0.307263	0.108846	0.0747742	0.0737745	0.131899	0.302904	0.310522	0.106127	0.184164	0.123097	0.00785195	0.154122	0.132326	0.0286648	0.140256	0.121032	0.0336032	0.141337	0.120354	0.0331989	0.179875	0.128854	0.0323406	0.169545	0.131901	0.0396227	0.163055	0.109059	0.0195348	0.133285	0.117937	0.0404263	0.194161	0.130634	0.00693851	0.1143	0.171061	0.046372	0.204343	0.120809	0.0312638	0.13934	0.167919	0.0491569	3.86174	-0.135945	3.86174
1862	P27810	Alpha-1,2 mannosyltransferase KTR1	910	P27810	KTR1	Golgi	701	0.0910038	0.0847679	0.153079	0.309591	0.262074	0.0994838	0.0885269	0.081049	0.143821	0.291415	0.28125	0.113939	0.096387	0.0752902	0.136862	0.322906	0.256158	0.112397	0.0901213	0.0730735	0.144875	0.298067	0.276154	0.11771	0.0829469	0.0667415	0.146607	0.288252	0.297729	0.117724	0.076235	0.0667585	0.140572	0.285673	0.305552	0.12521	0.184451	0.126098	0.00869161	0.143248	0.126604	0.0493884	0.141654	0.118024	0.0332638	0.0983359	0.133443	0.0611635	0.179523	0.136433	0.0300788	0.165668	0.122181	0.0581857	0.164262	0.122213	0.0153204	0.118991	0.124904	0.0579004	0.19371	0.14038	0.00252952	0.114785	0.161526	0.05525	0.202882	0.127825	0.0225913	0.122109	0.162949	0.0682399	3.8948	-0.215218	3.8948
1548	P27825	Calnexin homolog	911	P27825	CNE1	ER	156	0.203307	0.325387	0.382228	0.089078	0	0	0.307041	0.293581	0.359305	0.040073	0	0	0.262993	0.285682	0.304855	0.146469	0	0	0.203234	0.237388	0.369344	0.190034	0	0	0.153094	0.267093	0.31322	0.197682	0	0.0689113	0.206517	0.240958	0.350996	0.184805	0.0167243	0	0.0721474	0.114521	0.220458	0.0772657	0.13547	0.0500954	0.0768597	0.094508	0.18222	0.153006	0.147806	0.0527752	0.0129165	0.0739587	0.137915	0.0107691	0.133977	0.0542111	0.0511486	0.0421008	0.209148	0.0109583	0.15125	0.0598093	0.123563	0.0599714	0.169142	0.0242146	0.136202	0.00643758	0.0725995	0.0463743	0.187833	0.0212407	0.125879	0.0569699	3.35572	0.570188	3.35572
2125	P27882	Mitochondrial FAD-linked sulfhydryl oxidase ERV1	912	P27882	ERV1	mitochondria	223	0.392195	0.44149	0.109776	0.023989	0.0325505	0	0.327536	0.486369	0.137217	0.0377549	0.0111222	0	0.37679	0.453122	0.120362	0.0258588	0.0206565	0.00321049	0.454037	0.379462	0.126385	0.0212513	0.0188654	0	0.320317	0.545959	0.102033	0.0158883	0.0158021	0	0.361594	0.473133	0.110157	0.0359315	0.0191838	0	0.11674	0.230625	0.0519949	0.142355	0.10292	0.0500954	0.0973549	0.287296	0.039867	0.155324	0.136684	0.0527752	0.10088	0.241399	0.0465781	0.13138	0.113321	0.0510006	0.199654	0.184175	0.0338111	0.157825	0.132384	0.0598093	0.0436599	0.338838	0.0420447	0.157579	0.1204	0.0624737	0.0824772	0.27855	0.0530055	0.127633	0.123419	0.0569699	4.4033	0.74169	4.4033
2965	P27895	Kinesin-like protein CIN8	913	P27895	CIN8		102	0.110151	0.232834	0.0608629	0.0594524	0.289853	0.246846	0.175139	0.160461	0	0.0760748	0.169332	0.418993	0.0415026	0.0518838	0.0352939	0.056679	0.307936	0.506705	0.0811192	0	0	0.0494125	0.0404761	0.828992	0	0.0437923	0	0.0299708	0.248475	0.677762	0	0	0	0.0752747	0.444434	0.480292	0.165303	0.0219686	0.100908	0.106891	0.154383	0.19675	0.0550422	0.038612	0.177084	0.117004	0.0215252	0.366218	0.234407	0.159839	0.131646	0.100559	0.173959	0.452494	0.173264	0.195287	0.160196	0.129663	0.110774	0.769183	0.276657	0.16333	0.144078	0.143496	0.112273	0.615288	0.279117	0.194584	0.163163	0.0882893	0.301831	0.423322	7.21839	-0.701416	7.21839
2364	P27929	37S ribosomal protein NAM9, mitochondrial	914	P27929	NAM9		305	0.268399	0.344073	0.0470161	0	0.021145	0.319366	0.256351	0.281408	0.0982113	0.050677	0	0.313353	0.220207	0.624775	0.0696467	0	0	0.0853716	0.350455	0.282365	0.07909	0	0.121506	0.166583	0.277165	0.424997	0.068974	0.0125165	0.0258712	0.190476	0.120181	0.43828	0.0785755	0	0.0614108	0.301553	0.00705548	0.133208	0.114754	0.166344	0.114325	0.269271	0.0261698	0.0823342	0.0788732	0.142402	0.147806	0.260578	0.055703	0.413052	0.0972936	0.157238	0.133977	0.0311604	0.0960726	0.0870785	0.0811056	0.179076	0.0297433	0.106774	0.000507696	0.217875	0.0751039	0.160951	0.110331	0.128002	0.158936	0.243696	0.0845873	0.163564	0.0811921	0.244583	4.68073	0.213517	4.68073
424	P27999	DNA-directed RNA polymerase II subunit RPB9	915	P27999	RPB9	nucleus	111	0.320033	0.127416	0.137895	0.15428	0.109224	0.151151	0.31345	0.259011	0.097205	0.112505	0.116462	0.101367	0.233845	0.164066	0.172947	0.144287	0.144911	0.139944	0.251191	0.206282	0.15354	0.104959	0.154139	0.129889	0.213883	0.195103	0.154851	0.137149	0.117888	0.181126	0.26816	0.0993061	0.16163	0.12612	0.11702	0.227763	0.0445786	0.0834493	0.0238752	0.0120639	0.0262463	0.101056	0.083269	0.0599377	0.0798795	0.0805742	0.0313443	0.0485914	0.042065	0.0476572	0.00600642	0.0129511	0.0109339	0.085733	0.00319143	0.0109948	0.00665543	0.0741171	0.00288942	0.0700798	0.0627738	0.0120193	0.0107734	0.0363182	0.018314	0.118652	0.0109569	0.0952775	0.00153255	0.0374435	0.0255829	0.170793	1.64858	0.523918	1.64858
1817	P28000	DNA-directed RNA polymerases I and III subunit RPAC2	916	P28000	RPC19	nucleus	557	0.0894408	0.0743282	0.176238	0.213436	0.211764	0.234794	0.0799535	0.0886811	0.168455	0.214273	0.212789	0.235848	0.0795813	0.0704789	0.140977	0.221758	0.275979	0.211226	0.0769884	0.0732448	0.161731	0.218482	0.229237	0.240317	0.0812002	0.0699826	0.142975	0.180725	0.252687	0.272431	0.0839476	0.0804157	0.145668	0.182355	0.240365	0.267249	0.186014	0.136537	0.0144677	0.0470919	0.0762933	0.184698	0.150228	0.110392	0.00862975	0.0211942	0.0649824	0.183073	0.196329	0.141244	0.0259631	0.0645193	0.142001	0.157015	0.177394	0.122042	0.00153526	0.0394062	0.0779876	0.180507	0.195457	0.137139	0.00110313	0.00725773	0.116484	0.209957	0.195169	0.114168	0.017495	0.0187906	0.097762	0.210279	3.83061	-0.805014	3.83061
2886	P28004	Pre-mRNA-processing protein 45	917	P28004	PRP45		163	0.077202	0.063998	0.099347	0.149721	0.250625	0.359107	0.0609696	0.0638607	0.281544	0.0918915	0.140481	0.361253	0.0553991	0	0.0411905	0.230059	0.273728	0.399623	0.0279229	0.0582953	0.0755994	0.179887	0.315858	0.342437	0.068812	0.0766841	0.0461104	0.105346	0.494304	0.208744	0.0401095	0.015139	0.656992	0.0493962	0.0719559	0.166407	0.198252	0.146868	0.0624234	0.0166224	0.115154	0.309012	0.169212	0.135213	0.10446	0.101188	0.00732585	0.308478	0.220511	0.211723	0.12575	0.0728211	0.139751	0.345412	0.22646	0.136991	0.0845963	0.000811033	0.164608	0.282628	0.207845	0.130438	0.0979675	0.0681209	0.358101	0.14627	0.239007	0.179445	0.493829	0.114168	0.070647	0.109437	5.90155	-0.580216	5.90155
1932	P28007	H/ACA ribonucleoprotein complex subunit 1	919	P28007	GAR1	nucleus	299	0.0946602	0.0521082	0.141305	0.226003	0.285117	0.200807	0.080042	0.0709791	0.145008	0.18907	0.29755	0.217351	0.0882251	0.0572682	0.129587	0.248599	0.283911	0.19241	0.0892948	0.0712528	0.12931	0.198367	0.246501	0.265275	0.10087	0.0606405	0.146449	0.185328	0.28191	0.224803	0.10266	0.0584434	0.159965	0.195546	0.254309	0.229077	0.180794	0.158758	0.0204655	0.0596589	0.149646	0.150712	0.150139	0.128094	0.0320768	0.00400929	0.149743	0.164576	0.187685	0.154455	0.0373538	0.0913609	0.149934	0.138198	0.165088	0.124034	0.0308859	0.0192907	0.0952514	0.205466	0.175787	0.146481	0.00237127	0.0118605	0.145708	0.162329	0.176457	0.13614	0.00319743	0.0319817	0.111706	0.172107	4.0238	-0.670932	4.0238
2083	P28239	Inorganic pyrophosphatase, mitochondrial	920	P28239	PPA2	mitochondria	219	0.344306	0.403341	0.210654	0.0416997	0	0	0.333282	0.434335	0.232383	0	0	0	0.434324	0.533584	0.032092	0	0	0	0.434936	0.397673	0.121706	0.045686	0	0	0.311153	0.446299	0.178858	0.0279982	0.0356918	0	0.325604	0.377165	0.221353	0.0329816	0.0428966	0	0.0688513	0.192475	0.0488834	0.124644	0.13547	0.0500954	0.103101	0.235262	0.0552981	0.193079	0.147806	0.0527752	0.158414	0.321861	0.134848	0.157238	0.133977	0.0542111	0.180553	0.202386	0.0384898	0.13339	0.15125	0.0598093	0.0344959	0.239177	0.0347802	0.145469	0.100511	0.0624737	0.0464868	0.182581	0.0581905	0.130582	0.0997063	0.0569699	4.32559	0.740378	4.32559
2415	P28241	Isocitrate dehydrogenase [NAD] subunit 2, mitochondrial	921	P28241	IDH2	mitochondria	285	0.426477	0.43617	0.136925	0.000427806	0	0	0.407377	0.466594	0.126029	0	0	0	0.370909	0.517033	0.10994	0.00211763	0	0	0.412268	0.449831	0.136803	0.00109806	0	0	0.349313	0.482548	0.164808	0.00251756	0.000552426	0.000260843	0.401443	0.421134	0.175707	0.00171579	0	0	0.151023	0.225304	0.0248458	0.165916	0.13547	0.0500954	0.177196	0.26752	0.051055	0.193079	0.147806	0.0527752	0.0949995	0.305309	0.0569999	0.155121	0.133977	0.0542111	0.157885	0.254544	0.0233922	0.177978	0.15125	0.0598093	0.0726563	0.275426	0.0207301	0.17095	0.13565	0.0622129	0.122326	0.226551	0.0125441	0.161848	0.142603	0.0569699	4.72803	0.73815	4.72803
229	P28272	Dihydroorotate dehydrogenase (fumarate)	923	P28272	URA1	cytosol	492	0.181818	0.221254	0.181481	0.216165	0.199283	0	0.179956	0.178357	0.193642	0.242425	0.176586	0.0290332	0.195383	0.206716	0.224961	0.208691	0.149166	0.0150833	0.179046	0.202497	0.193069	0.192884	0.197764	0.0347408	0.180016	0.223956	0.198407	0.21624	0.151201	0.0301802	0.220831	0.185758	0.21919	0.177883	0.144066	0.0522729	0.0936369	0.0103881	0.0197107	0.0498209	0.0638126	0.0500954	0.050225	0.020716	0.0165576	0.049346	0.0287794	0.023742	0.0805265	0.00500728	0.0580202	0.0514524	0.0151891	0.0391279	0.0753372	0.00721028	0.0328732	0.0138082	0.046514	0.0250684	0.0966408	0.0168339	0.0543292	0.0427725	0.0149987	0.0322935	0.0582854	0.00882604	0.0560268	0.0143187	0.00146295	0.00469698	1.32845	0.765267	1.32845
952	P28273	5-oxoprolinase	924	P28273	OXP1	cytosol	153	0.161519	0.232114	0.146043	0.238109	0.222215	0	0.183004	0.218799	0.110867	0.279449	0.207882	0	0.254965	0.26992	0.245044	0.0600384	0.072879	0.097154	0.0946449	0.195334	0.197014	0.15713	0.274739	0.0811392	0.155697	0.267718	0.114262	0.286513	0.0851753	0.090635	0.150408	0.102266	0.109661	0.144801	0.101171	0.391693	0.113936	0.0212485	0.0157277	0.0717656	0.0867446	0.0500954	0.0471775	0.0197252	0.0662179	0.0863703	0.0600752	0.0527752	0.0209453	0.0581968	0.0781037	0.0971999	0.0610981	0.0429429	0.159738	4.67309e-05	0.0368185	0.0219463	0.123489	0.0213299	0.120961	0.0605957	0.0298157	0.113046	0.0510271	0.0281613	0.128709	0.0923172	0.0535022	0.0187632	0.0414315	0.334723	2.48677	0.302285	2.48677
1695	P28274	CTP synthase 1	925	P28274	URA7		1317	0.0907563	0.110534	0.155895	0.200764	0.225613	0.216438	0.102005	0.127467	0.222978	0.20436	0.171795	0.171395	0.0662343	0.0656147	0.122211	0.210926	0.261206	0.273808	0.0806678	0.0813368	0.189892	0.240824	0.227899	0.179381	0.0733936	0.0730479	0.178388	0.193648	0.229167	0.252356	0.093759	0.0907976	0.193862	0.214664	0.227744	0.179173	0.184698	0.100332	0.00587535	0.0344207	0.0901422	0.166342	0.128177	0.071606	0.0458933	0.0112805	0.0239888	0.11862	0.209676	0.146108	0.0447294	0.0536878	0.127229	0.219597	0.173715	0.11395	0.0296959	0.0617482	0.0766493	0.119572	0.203264	0.134074	0.0343098	0.0201809	0.0929643	0.189882	0.185358	0.103786	0.0306994	0.0511003	0.085141	0.122203	3.6107	-0.712556	3.6107
1292	P28319	Cell wall protein CWP1	926	P28319	CWP1		281	0.147033	0.100624	0.167558	0.282591	0.247919	0.0542752	0.12519	0.0973753	0.155923	0.271635	0.291531	0.058346	0.146832	0.106035	0.175368	0.290293	0.232176	0.0492957	0.125406	0.0939886	0.165026	0.308164	0.241088	0.0663279	0.136781	0.0957621	0.147557	0.27504	0.285735	0.0591245	0.116766	0.0878586	0.149881	0.284771	0.281807	0.0789171	0.128421	0.110242	0.00578713	0.116247	0.112449	0.00417984	0.104991	0.101698	0.0211615	0.0785555	0.143725	0.00557079	0.129078	0.105688	0.00842723	0.133055	0.098199	0.00491547	0.128977	0.101298	0.00483001	0.129088	0.0898382	0.00651866	0.139876	0.11136	0.00347916	0.101573	0.149533	0.00334921	0.162351	0.106725	0.0132823	0.121207	0.139204	0.0219472	2.94683	0.13101	2.94683
492	P28321	Monoglyceride lipase	928	P28321	YJU3		610	0.20618	0.204207	0.297916	0.182915	0.0941975	0.0145837	0.215894	0.205248	0.264417	0.197053	0.105182	0.0122056	0.249391	0.195197	0.245285	0.219237	0.0838022	0.00708709	0.179707	0.197628	0.292233	0.184646	0.139977	0.00580934	0.193677	0.182193	0.241335	0.214195	0.132834	0.0357664	0.141588	0.160835	0.268385	0.258593	0.153034	0.017564	0.0692747	0.00665823	0.136146	0.0165717	0.0412729	0.0355117	0.0142868	0.00617503	0.0873322	0.00397403	0.0426249	0.0405695	0.0265189	0.016526	0.0783448	0.061999	0.0501748	0.047124	0.0746757	0.00234118	0.132038	0.00556972	0.0112728	0.0539999	0.0829799	0.0249286	0.097257	0.0407276	0.00336882	0.0267073	0.137529	0.0337488	0.105222	0.0950295	0.0104316	0.0394059	1.75832	0.671449	1.75832
56	P28495	F-actin-capping protein subunit alpha	929	P28495	CAP1		160	0.26774	0.224059	0.168882	0.17127	0.142134	0.0259156	0.280445	0.218464	0.185589	0.216002	0.0995004	0	0.309215	0.199476	0.19442	0.170908	0.109723	0.0162577	0.347345	0.244954	0.157661	0.120064	0.129976	0	0.301337	0.193278	0.197375	0.121717	0.11604	0.0702533	0.265028	0.209906	0.20609	0.150745	0.114512	0.0537191	0.00771459	0.0131933	0.00711194	0.00492576	0.00666335	0.0241798	0.0502635	0.0193905	0.00850434	0.0229229	0.0483061	0.0527752	0.0333054	0.0122474	0.0274801	0.0136692	0.0242539	0.0379534	0.0929623	0.049667	0.00253511	0.0590115	0.0212734	0.0598093	0.0246797	0.0138437	0.0532968	0.0517498	0.0201626	0.00777958	0.0140886	0.0153225	0.0429271	0.0128191	0.028091	0.00325082	0.988131	0.935926	0.988131
1345	P28496	Sphingosine N-acyltransferase LAC1	930	P28496	LAC1	ER	145	0.241104	0.195187	0.3968	0.16691	0	0	0.168855	0.21134	0.443391	0.124078	0.0337511	0.0185858	0.206211	0.244643	0.35106	0.198086	0	0	0.220153	0.229714	0.342232	0.14489	0.0417047	0.0213067	0.172832	0.198216	0.381557	0.182041	0.0653534	0	0.191154	0.136937	0.431621	0.169832	0.0466753	0.0237809	0.0343503	0.0156791	0.235029	0.000565877	0.13547	0.0500954	0.0613268	0.0122668	0.266306	0.0690014	0.114055	0.0341894	0.0696986	0.0329194	0.18412	0.0408477	0.133977	0.0542111	0.0342299	0.0344276	0.182036	0.0341862	0.109545	0.0385025	0.103825	0.00890621	0.237479	0.00857441	0.070849	0.0624737	0.087963	0.0576466	0.268458	0.00626792	0.0959276	0.033189	3.0186	0.493928	3.0186
318	P28625	Protein YIM1	932	P28625	YIM1		421	0.175187	0.180105	0.204757	0.223792	0.149028	0.0671316	0.163448	0.183252	0.205465	0.211521	0.177063	0.0592518	0.157073	0.227226	0.207722	0.212656	0.150777	0.0445468	0.197781	0.186628	0.218011	0.203686	0.163646	0.0302481	0.165936	0.187305	0.197682	0.202971	0.182306	0.0637984	0.171962	0.13656	0.240178	0.204808	0.178696	0.0677966	0.100268	0.0307607	0.0429864	0.0574481	0.0135579	0.0170362	0.0667335	0.0158218	0.0283803	0.018442	0.0292564	0.00647664	0.118836	0.0155025	0.0407813	0.0554176	0.0167994	0.00966433	0.0566017	0.00865869	0.057815	0.0246102	0.0123964	0.0295611	0.110721	0.0198165	0.0536041	0.0295044	0.0461041	0.00132473	0.107154	0.0580236	0.0770149	0.0412436	0.0360927	0.0108267	1.46524	0.642918	1.46524
271	P28707	Co-chaperone protein SBA1	934	P28707	SBA1	cytosol	187	0.205248	0.250529	0.181426	0.174136	0.188662	0	0.209954	0.180558	0.180266	0.232556	0.196666	0	0.214356	0.227457	0.200102	0.166279	0.152099	0.0397076	0.16521	0.196827	0.14924	0.212116	0.183389	0.0932182	0.15565	0.230325	0.179363	0.217438	0.195414	0.02181	0.215562	0.290846	0.117664	0.205654	0.153799	0.016475	0.0702063	0.039663	0.0196552	0.00779234	0.0531912	0.0500954	0.0202273	0.0185155	0.00318126	0.0394768	0.04886	0.0527752	0.0615542	0.0157335	0.0331613	0.00904097	0.018122	0.0145036	0.0891728	0.00154015	0.0109557	0.0330401	0.0321394	0.0334089	0.121007	0.0232035	0.0352849	0.0439707	0.0592117	0.0406637	0.0635546	0.0962627	0.045499	0.0420896	0.0111961	0.0404949	1.39845	0.759835	1.39845
1443	P28737	Protein MSP1	936	P28737	MSP1	mitochondria	189	0.440142	0.326313	0.137745	0.0958001	0	0	0.390974	0.376785	0.136399	0.0958418	0	0	0.361371	0.377394	0.122282	0.0824173	0.0565361	0	0.395484	0.319572	0.142353	0.0880507	0.0545402	0	0.374956	0.324587	0.127447	0.0864447	0.0713808	0.015185	0.41702	0.298927	0.143221	0.112085	0.0287478	0	0.164687	0.115447	0.024025	0.0705437	0.13547	0.0500954	0.160792	0.177712	0.0406852	0.0972374	0.147806	0.0527752	0.0854613	0.165671	0.0446588	0.0748211	0.077441	0.0542111	0.141101	0.124285	0.0178425	0.0910252	0.0967095	0.0598093	0.0982986	0.117465	0.0166313	0.0870223	0.0648215	0.0472887	0.137903	0.104343	0.0199423	0.051479	0.113855	0.0569699	3.18633	0.87138	3.18633
2935	P28777	Chorismate synthase	939	P28777	ARO2		1454	0.0402569	0.061162	0.0752534	0.116134	0.205891	0.501303	0.0402398	0.0580291	0.074571	0.128429	0.199039	0.499691	0.0439404	0.0507229	0.0756877	0.11611	0.228185	0.485354	0.0371601	0.0431138	0.0717758	0.114289	0.206161	0.5275	0.0372247	0.0461581	0.065805	0.119455	0.208141	0.523216	0.0392134	0.0463281	0.0605495	0.106357	0.193015	0.554537	0.235198	0.149704	0.0865169	0.0502097	0.0704204	0.451208	0.189941	0.141044	0.102514	0.06465	0.0512329	0.446916	0.23197	0.161	0.0912527	0.0411284	0.0942076	0.431143	0.217223	0.152173	0.0884198	0.0647866	0.0549116	0.467691	0.239432	0.160964	0.0782729	0.0540123	0.0719389	0.460743	0.239903	0.148256	0.102613	0.0572069	0.0504124	0.497567	6.29678	-0.878542	6.29678
2264	P28778	37S ribosomal protein MRP17, mitochondrial	940	P28778	MRP17	mitochondria	88	0.418282	0.391906	0.189812	0	0	0	0.496684	0.381647	0.121669	0	0	0	0.415896	0.438016	0.146089	0	0	0	0.41044	0.410633	0.178926	0	0	0	0.363247	0.441781	0.194971	0	0	0	0.373606	0.454072	0.172322	0	0	0	0.142828	0.18104	0.0280418	0.166344	0.13547	0.0500954	0.266503	0.182573	0.0554152	0.193079	0.147806	0.0527752	0.139986	0.226292	0.0208517	0.157238	0.133977	0.0542111	0.156057	0.215347	0.0187308	0.179076	0.15125	0.0598093	0.0865902	0.234659	0.0508935	0.173467	0.136202	0.0624737	0.0944889	0.259489	0.00915916	0.163564	0.142603	0.0569699	4.58536	0.75392	4.58536
552	P28789	Porphobilinogen deaminase	941	P28789	HEM3	cytosol	156	0.14026	0.204221	0.178658	0.222436	0.254424	0	0.0594261	0.236264	0.207236	0.217991	0.267978	0.0111052	0.127615	0.205366	0.198516	0.17449	0.239237	0.0547766	0.0959171	0.192288	0.160807	0.235699	0.255794	0.0594944	0.209252	0.218291	0.160666	0.282206	0.129587	0	0.258022	0.212153	0.133393	0.221625	0.137657	0.0371493	0.135195	0.00664479	0.016888	0.0560926	0.118954	0.0500954	0.170755	0.0371906	0.0301512	0.0249119	0.120171	0.04167	0.148295	0.00635741	0.0315754	0.0172515	0.10526	0.00056546	0.158466	0.00299907	0.000611759	0.0566233	0.104545	0.000314835	0.0674054	0.0111689	0.0165876	0.108739	0.00661583	0.0624737	0.0210947	0.0175695	0.0297698	0.0580612	0.00494562	0.0198206	1.86584	0.513966	1.86584
1186	P28791	Protein transport protein SEC20	942	P28791	SEC20	ER	219	0.226302	0.25919	0.349341	0.156476	0.00869056	0	0.179927	0.328786	0.327598	0.163689	0	0	0.187589	0.251892	0.342928	0.180681	0.036909	0	0.21178	0.236527	0.334289	0.195406	0.0219984	0	0.193939	0.240275	0.273002	0.226722	0.0660614	0	0.192856	0.254496	0.232426	0.223945	0.0528201	0.0434563	0.049152	0.0483246	0.187571	0.00986815	0.12678	0.0500954	0.0502544	0.129713	0.150514	0.0293905	0.147806	0.0527752	0.0883205	0.0401691	0.175988	0.0234425	0.0970681	0.0542111	0.0426026	0.0412397	0.174093	0.0163305	0.129251	0.0598093	0.082718	0.0331534	0.128924	0.0532549	0.0701409	0.0624737	0.0862608	0.0599126	0.0692636	0.0603809	0.0897827	0.0135136	2.78455	0.616517	2.78455
2266	P28817	3-hydroxyisobutyryl-CoA hydrolase, mitochondrial	944	P28817	EHD3	mitochondria	306	0.373464	0.456188	0.170348	0	0	0	0.415801	0.472337	0.111862	0	0	0	0.388981	0.4411	0.169919	0	0	0	0.3801	0.440091	0.179809	0	0	0	0.343828	0.461219	0.194953	0	0	0	0.349729	0.498775	0.151496	0	0	0	0.0980099	0.245322	0.00857728	0.166344	0.13547	0.0500954	0.18562	0.273263	0.0652221	0.193079	0.147806	0.0527752	0.113071	0.229376	0.0029788	0.157238	0.133977	0.0542111	0.125717	0.244805	0.0196135	0.179076	0.15125	0.0598093	0.0671709	0.254097	0.0508751	0.173467	0.136202	0.0624737	0.0706123	0.304191	0.011667	0.163564	0.142603	0.0569699	4.5866	0.719918	4.5866
2342	P28834	Isocitrate dehydrogenase [NAD] subunit 1, mitochondrial	945	P28834	IDH1	mitochondria	407	0.427554	0.427483	0.144712	0.000251106	0	0	0.449543	0.436879	0.113577	0	0	0	0.388	0.442718	0.168493	0.000788905	0	0	0.397155	0.47506	0.126643	0.00114211	0	0	0.346919	0.485387	0.166872	0.000280033	0.000144892	0.000396567	0.326174	0.500987	0.171488	0.00108831	0	0.000262642	0.1521	0.216617	0.0170582	0.166093	0.13547	0.0500954	0.219362	0.237806	0.0635071	0.193079	0.147806	0.0527752	0.11209	0.230994	0.00155307	0.156449	0.133977	0.0542111	0.142772	0.279773	0.0335523	0.177934	0.15125	0.0598093	0.0702624	0.278266	0.0227938	0.173187	0.136057	0.0620771	0.0470568	0.306403	0.00832559	0.162476	0.142603	0.0567073	4.65235	0.725487	4.65235
984	P29029	Endochitinase	946	P29029	CTS1		99	0.162204	0.142629	0.209332	0.278845	0.20699	0	0.166049	0.112372	0.189875	0.251432	0.232255	0.0480172	0.176859	0.143681	0.203893	0.2578	0.217766	0	0.144718	0.111506	0.214403	0.270279	0.205006	0.054087	0.174414	0.0977413	0.171869	0.289794	0.231699	0.0344819	0.162355	0.108192	0.153372	0.279733	0.23598	0.0603677	0.11325	0.0682369	0.0475614	0.112501	0.0715197	0.0500954	0.0641325	0.0867011	0.0127903	0.0583527	0.0844485	0.00475795	0.0990505	0.0680419	0.0369523	0.100562	0.0837894	0.0542111	0.109665	0.0837806	0.0542074	0.0912033	0.0537568	0.00572222	0.102243	0.109381	0.0277912	0.116327	0.0954967	0.0279918	0.116761	0.0863915	0.00979126	0.116169	0.0933773	0.00339777	2.52041	0.403926	2.52041
2368	P29055	Transcription initiation factor IIB	947	P29055	SUA7	nucleus	292	0.112796	0.107933	0.0732122	0.123437	0.17937	0.403251	0.107934	0.113802	0.109534	0.127319	0.161519	0.379892	0.105966	0.0737919	0.104906	0.128993	0.19797	0.388373	0.0881366	0.0961492	0.100639	0.132019	0.17689	0.406167	0.10731	0.0930915	0.0780149	0.131124	0.193734	0.396726	0.110022	0.0328795	0.0946137	0.120097	0.212132	0.430256	0.162658	0.102933	0.0885582	0.0429063	0.0438997	0.353156	0.122247	0.0852716	0.0675504	0.06576	0.0137122	0.327117	0.169944	0.137931	0.0620346	0.0282453	0.0639933	0.334162	0.166246	0.0991376	0.0595571	0.047057	0.0256399	0.346358	0.169347	0.11403	0.066063	0.0423432	0.0575313	0.334252	0.169095	0.161704	0.0685491	0.0434666	0.0695289	0.373286	4.68527	-0.822574	4.68527
350	P29056	Transcription factor IIIB 70 kDa subunit	948	P29056	BRF1	nucleus	231	0.225842	0.213946	0.186824	0.154659	0.123631	0.0950979	0.230755	0.251047	0.234417	0.0749681	0.129974	0.0788381	0.199161	0.120717	0.171298	0.168568	0.198606	0.14165	0.226873	0.186366	0.256501	0.128122	0.150973	0.0511642	0.170337	0.196098	0.209311	0.167208	0.144724	0.112321	0.227974	0.262214	0.222194	0.116256	0.071144	0.100217	0.0496123	0.00308066	0.0250533	0.0116851	0.011839	0.0450025	0.000573855	0.0519736	0.0573328	0.118111	0.0178321	0.0260629	0.0767493	0.0910059	0.00435766	0.01133	0.064629	0.0874385	0.0275097	0.00892085	0.0963057	0.0509537	0.000276442	0.00864504	0.10632	0.0110234	0.0652332	0.00625898	0.00852169	0.0498476	0.0511428	0.0676306	0.0590315	0.0473079	0.0714589	0.0432474	1.53331	0.613359	1.53331
1124	P29295	Casein kinase I homolog HRR25	949	P29295	HRR25		352	0.137637	0.152974	0.194908	0.209003	0.155182	0.150296	0.12155	0.111043	0.183178	0.203549	0.186416	0.194264	0.120464	0.0979413	0.192185	0.239159	0.172906	0.177345	0.112593	0.1191	0.164492	0.205751	0.182087	0.215977	0.124486	0.111844	0.181816	0.171869	0.212686	0.197299	0.13019	0.120888	0.170475	0.193561	0.183495	0.201391	0.137817	0.0578918	0.0331375	0.0426596	0.0197113	0.100201	0.108631	0.0880306	0.00609392	0.0104696	0.0386094	0.141488	0.155446	0.113782	0.0252444	0.0819211	0.0389294	0.123133	0.14179	0.0761865	0.00429652	0.0266751	0.0308371	0.156168	0.152171	0.0952774	0.0377379	0.00159805	0.0764834	0.134826	0.148927	0.0736953	0.00731211	0.0299967	0.0408922	0.144421	2.70249	-0.611044	2.70249
122	P29311	Protein BMH1	950	P29311	BMH1	cytosol	1180	0.182987	0.207465	0.194833	0.217687	0.156991	0.0400374	0.166428	0.179396	0.204287	0.240488	0.16012	0.0492807	0.199873	0.197104	0.20357	0.200612	0.142821	0.0560188	0.178901	0.18313	0.204598	0.211805	0.151617	0.0699478	0.19379	0.193364	0.171482	0.237783	0.152695	0.0508853	0.203989	0.19186	0.180108	0.22983	0.143485	0.050727	0.0924678	0.00340101	0.0330626	0.0513434	0.0215208	0.0100579	0.0637532	0.0196774	0.0272026	0.0474084	0.012314	0.00349449	0.0760368	0.0146189	0.0366295	0.0433741	0.00884433	0.00180771	0.0754819	0.0121564	0.0444026	0.0327294	0.000367701	0.0101386	0.0828671	0.013758	0.0274046	0.0643162	0.0164927	0.0115884	0.0751275	0.00272328	0.0169452	0.0662662	0.000882252	0.00624293	1.12691	0.77148	1.12691
1383	P29366	Bud emergence protein 1	952	P29366	BEM1	PM	274	0.0970856	0.0965023	0.221855	0.239389	0.1645	0.180668	0.111642	0.0991699	0.205168	0.224827	0.176986	0.182207	0.117185	0.120876	0.164961	0.257445	0.161218	0.178314	0.110153	0.09017	0.20844	0.234735	0.143012	0.21349	0.134935	0.096099	0.158235	0.235583	0.17289	0.202258	0.0906912	0.12134	0.173394	0.235076	0.173045	0.206455	0.178369	0.114363	0.0600847	0.0730452	0.0290298	0.130573	0.11854	0.0999035	0.0280835	0.0317482	0.0291796	0.129432	0.158725	0.090847	0.00197932	0.100207	0.0272414	0.124103	0.14423	0.105117	0.0482444	0.0556594	0.0082376	0.153681	0.141722	0.111023	0.0141574	0.0621158	0.0366877	0.139784	0.188426	0.073244	0.010231	0.0715116	0.0304418	0.149485	3.06945	-0.551154	3.06945
2861	P29453	60S ribosomal protein L8-B	953	P29453	RPL8B	ribosome	1824	0.077013	0.0733267	0.0760412	0.105931	0.165171	0.502516	0.0818105	0.0672791	0.0698384	0.103903	0.186715	0.490454	0.0798924	0.0671701	0.0726046	0.100982	0.187354	0.491997	0.0767612	0.0649484	0.0692775	0.101648	0.174558	0.512807	0.0867215	0.065229	0.0640018	0.109503	0.195795	0.478749	0.0806848	0.0610969	0.0665034	0.111494	0.187518	0.492703	0.198441	0.137539	0.0857291	0.0604126	0.029701	0.452421	0.148371	0.131794	0.107246	0.0891761	0.0389085	0.437679	0.196018	0.144553	0.0943358	0.0562567	0.0533768	0.437786	0.177622	0.130338	0.0909181	0.0774278	0.0233082	0.452998	0.189936	0.141893	0.0800761	0.0639638	0.0595931	0.416275	0.198432	0.133487	0.0966595	0.05207	0.0449152	0.435733	5.76539	-0.833417	5.76539
916	P29465	Chitin synthase 3	955	P29465	CHS3		1114	0.143558	0.139594	0.209162	0.28895	0.200821	0.0179133	0.148933	0.137278	0.197514	0.253708	0.226838	0.0357293	0.165966	0.16232	0.184168	0.276377	0.19611	0.0150592	0.145556	0.132403	0.200675	0.259424	0.199302	0.0626395	0.133889	0.128335	0.190267	0.258697	0.233519	0.055293	0.118402	0.122834	0.203272	0.268239	0.218333	0.0689212	0.131896	0.0712714	0.0473919	0.122606	0.0653511	0.0321821	0.081248	0.0617957	0.0204298	0.0606286	0.0790312	0.0170459	0.109944	0.0494028	0.0172279	0.119138	0.0621329	0.039152	0.108827	0.0628835	0.040479	0.0803486	0.0480524	0.00283023	0.142768	0.0787867	0.0461887	0.08523	0.0973168	0.00718075	0.160715	0.07175	0.0401092	0.104675	0.0757301	0.0119513	2.4537	0.342148	2.4537
843	P29468	Poly(A) polymerase	956	P29468	PAP1	nucleus	511	0.187851	0.146275	0.155601	0.126543	0.156032	0.227699	0.20545	0.147032	0.150265	0.146205	0.14824	0.202808	0.141526	0.147198	0.149755	0.156805	0.166627	0.238089	0.13767	0.138433	0.17571	0.144674	0.161458	0.242054	0.15601	0.135224	0.151037	0.150148	0.160141	0.24744	0.161729	0.14487	0.145374	0.156068	0.159369	0.232589	0.0876036	0.0645907	0.00616971	0.039801	0.0205615	0.177603	0.0247314	0.0520414	0.0268198	0.0468741	0.000433828	0.150033	0.134384	0.0645248	0.0171851	0.000433793	0.0326503	0.183878	0.116712	0.0568536	0.0155145	0.0344014	0.0102081	0.182245	0.120647	0.0718984	0.00695932	0.0233189	0.0239385	0.184966	0.117387	0.0497134	0.0177884	0.00749617	0.0167663	0.175619	2.36275	-0.65716	2.36275
373	P29469	DNA replication licensing factor MCM2	957	P29469	MCM2	nucleus	537	0.202554	0.167611	0.150136	0.173405	0.168797	0.137498	0.213501	0.238743	0.178874	0.171727	0.132163	0.0649915	0.164496	0.144232	0.144199	0.182238	0.190739	0.174096	0.192371	0.16209	0.171058	0.150773	0.164047	0.159661	0.176591	0.159596	0.160131	0.148905	0.18697	0.167806	0.186013	0.175785	0.165274	0.163528	0.172962	0.136438	0.0729001	0.043255	0.0116345	0.00706089	0.0333263	0.0874024	0.01668	0.03967	0.00178996	0.0213525	0.0156439	0.0122163	0.111414	0.0674911	0.0227408	0.0249993	0.0567622	0.119885	0.062012	0.0331963	0.0108626	0.0283027	0.012797	0.0998514	0.100066	0.0475254	0.0160533	0.0245621	0.0507678	0.105333	0.093104	0.0187983	0.00211153	3.64812e-05	0.0303589	0.0794683	1.58143	0.484998	1.58143
402	P29478	Signal recognition particle subunit SEC65	958	P29478	SEC65		259	0.185872	0.203379	0.18541	0.155262	0.140787	0.12929	0.189661	0.178146	0.213082	0.146675	0.122047	0.150389	0.197093	0.187311	0.209075	0.111478	0.137941	0.157102	0.168203	0.178091	0.211115	0.146682	0.137184	0.158725	0.186228	0.178696	0.187588	0.149884	0.119901	0.177704	0.196126	0.195843	0.191475	0.152217	0.127393	0.136947	0.0895825	0.0074862	0.0236394	0.0110813	0.00531645	0.0791942	0.0405205	0.0209271	0.0359974	0.0464041	0.0257594	0.0976137	0.0788167	0.0244123	0.0421346	0.0457604	0.00396366	0.102891	0.0861798	0.0171957	0.0509197	0.0323942	0.0140653	0.0989153	0.0904293	0.0284257	0.0435097	0.0235833	0.0163014	0.11523	0.0829906	0.00125913	0.0283123	0.0113474	0.01521	0.0799767	1.61775	0.489013	1.61775
476	P29496	Minichromosome maintenance protein 5	959	P29496	MCM5	nucleus	560	0.217112	0.162913	0.155031	0.162006	0.173734	0.129204	0.22651	0.187321	0.149657	0.138726	0.0992265	0.19856	0.160371	0.133634	0.160474	0.185834	0.193107	0.166579	0.19635	0.170272	0.173703	0.158492	0.158758	0.142424	0.179739	0.162686	0.161978	0.133893	0.153114	0.20859	0.227001	0.161265	0.189235	0.128997	0.147256	0.146246	0.0583425	0.0479526	0.00673925	0.00433808	0.038264	0.0791085	0.00367126	0.0117519	0.0274279	0.0543536	0.04858	0.145785	0.115539	0.0780888	0.00646625	0.0285956	0.05913	0.112368	0.0580325	0.0250147	0.0135077	0.020584	0.00750845	0.082615	0.096918	0.0444358	0.0178998	0.0395742	0.0169115	0.146117	0.0521161	0.0333183	0.0260717	0.034567	0.00465353	0.0892761	1.73562	0.299225	1.73562
116	P29509	Thioredoxin reductase 1	960	P29509	TRR1	cytosol	569	0.194442	0.184093	0.168474	0.190614	0.202342	0.0600357	0.155155	0.20259	0.174646	0.210667	0.198624	0.0583165	0.190485	0.213861	0.209191	0.158852	0.165787	0.0618244	0.157864	0.20534	0.168266	0.204549	0.18386	0.0801223	0.176203	0.211588	0.164472	0.206283	0.174328	0.0671256	0.216124	0.168591	0.165527	0.208418	0.162756	0.0785838	0.0810127	0.0267723	0.00670322	0.0242699	0.0668717	0.00994028	0.0750264	0.00351705	0.00243803	0.0175883	0.0508178	0.00554131	0.0854249	0.00213786	0.042251	0.00161318	0.0318096	0.00761327	0.096519	0.0100529	0.00806998	0.0254732	0.0326099	0.020313	0.100454	0.00446599	0.0203939	0.0328161	0.0381259	0.00465186	0.0629926	0.025993	0.00236451	0.0448542	0.020153	0.0216139	1.11327	0.755682	1.11327
1206	P29539	Telomere length regulator protein RIF1	961	P29539	RIF1	nucleus	453	0.0974541	0.106929	0.265844	0.18166	0.178712	0.169401	0.147017	0.136134	0.195486	0.173123	0.205659	0.142581	0.122118	0.110584	0.189332	0.245544	0.214102	0.118319	0.118512	0.113886	0.186403	0.245926	0.178578	0.156695	0.110865	0.0973842	0.182979	0.202294	0.218441	0.188037	0.123738	0.135616	0.168925	0.173282	0.241007	0.157433	0.178	0.103937	0.104074	0.0153161	0.0432415	0.119306	0.0831645	0.0629393	0.0184015	0.0199567	0.0578529	0.089806	0.153792	0.101139	0.0223918	0.0883053	0.0801252	0.0641081	0.13587	0.0814012	0.0262077	0.0668502	0.0273279	0.096886	0.165792	0.109738	0.0389008	0.028827	0.0822388	0.125563	0.155379	0.0589677	0.00576174	0.00971836	0.0984038	0.100463	2.82015	-0.374308	2.82015
721	P29547	Elongation factor 1-gamma 1	962	P29547	CAM1	cytosol	864	0.136548	0.146207	0.172671	0.179087	0.184656	0.180832	0.150027	0.165613	0.172583	0.175395	0.167471	0.168911	0.125039	0.133741	0.17903	0.177342	0.19225	0.192597	0.121879	0.153428	0.185928	0.178943	0.175103	0.184718	0.127344	0.170018	0.169907	0.179642	0.168672	0.184417	0.168737	0.168794	0.148689	0.161494	0.167223	0.185064	0.138907	0.064659	0.0109005	0.0127432	0.0491855	0.130737	0.0801545	0.0334601	0.00450147	0.0176842	0.0196647	0.116136	0.150871	0.0779821	0.01209	0.0201033	0.0582734	0.138386	0.132503	0.0418586	0.0257322	0.000132596	0.0238537	0.124909	0.149313	0.0371038	0.0258288	0.00617508	0.0324696	0.121943	0.11038	0.0257898	0.0144735	0.0020705	0.0246202	0.128094	2.16369	-0.726054	2.16369
999	P29704	Squalene synthase	964	P29704	ERG9	ER	848	0.206081	0.241606	0.348579	0.157554	0.043348	0.00283214	0.209398	0.2516	0.337126	0.150419	0.0479846	0.00347341	0.209069	0.226822	0.311382	0.197563	0.0508011	0.00436252	0.206307	0.229945	0.339046	0.167397	0.051467	0.00583791	0.192757	0.219104	0.318397	0.191192	0.0717341	0.00681559	0.184097	0.233424	0.321327	0.191734	0.0631727	0.00624517	0.0693734	0.0307404	0.186808	0.00878949	0.0921224	0.0472632	0.0207833	0.0525262	0.160041	0.0426606	0.0998219	0.0493018	0.0668406	0.015099	0.144441	0.040325	0.083176	0.0498486	0.0480757	0.0346582	0.178851	0.0116789	0.0997827	0.0539713	0.0839005	0.0119824	0.174319	0.0177252	0.0644683	0.0556581	0.0950201	0.0388407	0.158165	0.0281698	0.0794302	0.0507247	2.54538	0.611051	2.54538
165	P29952	Mannose-6-phosphate isomerase	965	P29952	PMI40	cytosol	665	0.191725	0.220736	0.165162	0.194012	0.207492	0.0208721	0.158286	0.181765	0.177606	0.228975	0.192583	0.060784	0.185783	0.203727	0.216319	0.173377	0.17702	0.0437749	0.170522	0.204291	0.177924	0.187099	0.190832	0.0693318	0.178451	0.215014	0.178231	0.231476	0.164413	0.0324148	0.207001	0.221331	0.171692	0.186175	0.157352	0.0564481	0.0837295	0.00987032	0.0033917	0.0276687	0.072022	0.0292232	0.0718953	0.017308	0.000521551	0.035896	0.044777	0.00800886	0.0901272	0.00799598	0.0493787	0.0161384	0.0430424	0.0104362	0.0838603	0.00900417	0.0177283	0.00802286	0.0395824	0.00952255	0.0982059	0.00789239	0.0341529	0.0580085	0.0282111	0.030059	0.0721157	0.0267473	0.00852945	0.0226113	0.0147494	0.000521833	1.19096	0.750615	1.19096
1514	P30605	Myo-inositol transporter 1	966	P30605	ITR1		340	0.104368	0.113134	0.170847	0.320112	0.237483	0.0540547	0.104001	0.0930045	0.173981	0.299585	0.261244	0.0681834	0.110273	0.0968429	0.153635	0.311856	0.245337	0.0820564	0.0981811	0.0969533	0.178204	0.296772	0.241171	0.0887188	0.0979045	0.0952833	0.148238	0.289539	0.284722	0.0843129	0.0887499	0.0909798	0.150633	0.30399	0.266847	0.0988003	0.171086	0.0977315	0.00907685	0.153769	0.102013	0.00395935	0.12618	0.106069	0.00310319	0.106506	0.113438	0.0154083	0.165637	0.11488	0.0133058	0.154618	0.11136	0.0278453	0.156202	0.0983335	0.0180083	0.117696	0.0899214	0.0289095	0.178753	0.111839	0.00416043	0.116072	0.14852	0.0218392	0.190367	0.103604	0.0125302	0.140426	0.124245	0.0418304	3.29924	-0.0256409	3.29924
748	P30619	Protein transport protein SEC1	968	P30619	SEC1		626	0.137724	0.135204	0.195687	0.191239	0.154065	0.186081	0.135031	0.153125	0.186736	0.189339	0.150376	0.185392	0.156536	0.16919	0.172599	0.200817	0.151957	0.148902	0.148964	0.156163	0.186355	0.184647	0.141084	0.182788	0.13461	0.138426	0.180105	0.202387	0.155588	0.188885	0.126836	0.131631	0.18758	0.198164	0.165559	0.19023	0.137731	0.0756621	0.0339171	0.0248955	0.018595	0.135985	0.09515	0.045948	0.00965137	0.00374021	0.0025697	0.132617	0.119374	0.0425335	0.00565856	0.0435786	0.0179798	0.0946909	0.105419	0.0391242	0.026159	0.00557157	0.0101661	0.122979	0.142047	0.0686964	0.0360272	0.0289198	0.0193853	0.126411	0.152281	0.0629522	0.0244174	0.0346001	0.0229559	0.13326	2.20165	-0.504823	2.20165
240	P30624	Long-chain-fatty-acid--CoA ligase 1	969	P30624	FAA1		1687	0.197473	0.204496	0.217031	0.200448	0.135075	0.0454769	0.179816	0.20064	0.219459	0.217272	0.140074	0.0427382	0.202444	0.219335	0.200955	0.204181	0.129154	0.0439306	0.190972	0.191428	0.220414	0.219364	0.134169	0.0436537	0.16703	0.178482	0.211762	0.238417	0.158382	0.0459273	0.144298	0.164592	0.239254	0.24218	0.160444	0.0492321	0.0779815	0.0063698	0.0552611	0.0341045	0.000395851	0.00461845	0.050365	0.00156686	0.0423743	0.0241931	0.00773227	0.010037	0.0734658	0.00761203	0.0340148	0.046943	0.00482355	0.0102805	0.0634111	0.00385869	0.0602183	0.0402882	0.0170811	0.0161556	0.109627	0.0286404	0.0676841	0.06495	0.0221798	0.0165464	0.134819	0.0299916	0.0760915	0.0786157	0.0178412	0.00773784	1.34788	0.692313	1.34788
98	P30657	Proteasome subunit beta type-7	971	P30657	PRE4	proteasome	214	0.281861	0.0672009	0.200897	0.168796	0.140581	0.140665	0.233178	0.189444	0.163801	0.148204	0.142941	0.122432	0.254314	0.24574	0.189339	0.135045	0.121934	0.0536284	0.241371	0.206056	0.17865	0.135708	0.158217	0.0799975	0.26708	0.20707	0.169285	0.129018	0.103962	0.123586	0.286599	0.131196	0.242063	0.115923	0.125528	0.0986912	0.0064067	0.143665	0.0391263	0.00245191	0.00511022	0.0905697	0.00299652	0.00962909	0.0132837	0.0448754	0.00486564	0.0696573	0.0215964	0.0340172	0.0223983	0.0221937	0.0120427	0.000582691	0.0130119	0.0107695	0.0184542	0.0433677	0.00696771	0.0201882	0.00957743	5.19753e-05	0.0252068	0.0444493	0.03224	0.061112	0.00748177	0.0633875	0.0788999	0.047641	0.0170745	0.0417214	1.08707	0.765291	1.08707
1012	P30665	DNA replication licensing factor MCM4	972	P30665	MCM4	nucleus	628	0.171519	0.133569	0.133796	0.152124	0.168554	0.240438	0.190344	0.166621	0.140311	0.143379	0.137807	0.221538	0.134794	0.11732	0.12643	0.151365	0.204031	0.26606	0.178304	0.145245	0.142747	0.143094	0.16982	0.220789	0.140951	0.145385	0.141226	0.15499	0.166561	0.250886	0.154754	0.158925	0.140577	0.136871	0.163106	0.245767	0.103936	0.0772968	0.0279743	0.0142197	0.0330834	0.190343	0.0398372	0.0324527	0.0367731	0.0497	0.00999975	0.168763	0.141116	0.0944027	0.0405107	0.00587353	0.070054	0.211849	0.0760786	0.0500423	0.0174484	0.0359814	0.0185708	0.16098	0.135706	0.0617366	0.00285176	0.0184772	0.0303586	0.188413	0.124363	0.0356587	0.0225858	0.0266931	0.0205035	0.188797	2.56343	-0.685588	2.56343
712	P30771	ATP-dependent helicase NAM7	973	P30771	NAM7		1269	0.158246	0.157091	0.209474	0.207197	0.15556	0.112432	0.156451	0.161534	0.215782	0.181097	0.172657	0.112479	0.1525	0.169799	0.196851	0.224415	0.160757	0.0956773	0.148285	0.15146	0.211362	0.207493	0.168525	0.112875	0.121651	0.131762	0.194676	0.213969	0.213056	0.124885	0.117865	0.121767	0.197898	0.231423	0.206448	0.124598	0.117208	0.0537744	0.0477038	0.0408536	0.0200894	0.0623361	0.0737304	0.0375397	0.0386976	0.0119822	0.0248508	0.0597038	0.12341	0.041924	0.0299107	0.0671769	0.02678	0.0414662	0.106097	0.0438268	0.0511661	0.0284176	0.017275	0.0530655	0.155006	0.0753599	0.0505984	0.040502	0.0768539	0.0624112	0.161252	0.0728166	0.0347354	0.0678592	0.0638452	0.0676286	2.14785	0.162105	2.14785
2740	P30775	Peptide chain release factor 1, mitochondrial	974	P30775	MRF1	mitochondria	86	0.533427	0.359377	0.107196	0	0	0	0.220629	0.702601	0.0767695	0	0	0	0.327517	0.601623	0.07086	0	0	0	0.212335	0.486186	0.301479	0	0	0	0.337098	0.502585	0.155159	0.00515793	0	0	0.192176	0.6739	0.0299749	0.00429208	0	0.0996565	0.257973	0.148511	0.0545747	0.166344	0.13547	0.0500954	0.00955216	0.503528	0.100315	0.193079	0.147806	0.0527752	0.0516066	0.3899	0.0960804	0.157238	0.133977	0.0542111	0.0420473	0.290899	0.141283	0.179076	0.15125	0.0598093	0.060441	0.295463	0.011081	0.168309	0.136202	0.0624737	0.0869403	0.479316	0.133188	0.159272	0.142603	0.0426866	5.34538	0.571942	5.34538
174	P30822	Exportin-1	976	P30822	CRM1		600	0.187025	0.211657	0.18574	0.216873	0.198705	0	0.191984	0.199282	0.189977	0.191708	0.191229	0.0358193	0.212561	0.183854	0.234758	0.192353	0.163031	0.0134432	0.173858	0.19446	0.180333	0.197572	0.194923	0.0588551	0.208762	0.205518	0.180608	0.223899	0.181213	0	0.243438	0.223179	0.166828	0.172714	0.172594	0.0212474	0.0884294	0.000790932	0.0239698	0.0505296	0.0632344	0.0500954	0.0381969	0.000208799	0.012893	0.00137135	0.0434224	0.0169559	0.0633493	0.027869	0.067818	0.0351145	0.0290537	0.040768	0.080525	0.000827175	0.0201373	0.0184961	0.043673	0.000954175	0.0678955	0.00160356	0.0365301	0.0504324	0.0450103	0.0624737	0.0356787	0.0285951	0.00366477	0.00914984	0.0299914	0.0357225	1.22543	0.802318	1.22543
2207	P30902	ATP synthase subunit d, mitochondrial	977	P30902	ATP7	mitochondria	250	0.478742	0.399249	0.121064	0.000944307	0	0	0.445499	0.412387	0.142114	0	0	0	0.443476	0.416457	0.140067	0	0	0	0.312813	0.326708	0.305089	0.0147808	0.0172307	0.023378	0.340322	0.453872	0.205807	0	0	0	0.32865	0.468217	0.199717	0.00341486	0	0	0.203287	0.188384	0.040706	0.165399	0.13547	0.0500954	0.215318	0.213314	0.0349706	0.193079	0.147806	0.0527752	0.167566	0.204734	0.026873	0.157238	0.133977	0.0542111	0.05843	0.131421	0.144894	0.164295	0.134019	0.0364312	0.0636645	0.24675	0.0617289	0.173467	0.136202	0.0624737	0.0495337	0.273634	0.0365545	0.160149	0.142603	0.0569699	4.51842	0.737618	4.51842
110	P31116	Homoserine dehydrogenase	980	P31116	HOM6	cytosol	670	0.178549	0.198	0.169865	0.210962	0.197443	0.0451815	0.156161	0.190738	0.176108	0.21555	0.201985	0.0594582	0.194847	0.219048	0.200912	0.167373	0.154403	0.063418	0.160941	0.211574	0.173749	0.194367	0.183734	0.0756355	0.16984	0.231637	0.15374	0.215811	0.172213	0.0567589	0.21044	0.199601	0.173092	0.189601	0.166257	0.0610087	0.0969055	0.0128658	0.00809416	0.0446184	0.0619726	0.00491391	0.0740202	0.00833529	0.000976669	0.0224704	0.0541787	0.006683	0.0810633	0.00732453	0.0339714	0.010135	0.0204255	0.00920691	0.0934421	0.0162873	0.0135529	0.0152912	0.0324844	0.0158262	0.106817	0.024515	0.00966245	0.042344	0.0360102	0.00571484	0.068677	0.00501769	0.0099291	0.0260375	0.0236539	0.00403885	1.10746	0.750705	1.10746
2430	P31334	54S ribosomal protein L9, mitochondrial	982	P31334	MRPL9	mitochondria	182	0.449018	0.416175	0.134807	0	0	0	0.487523	0.394792	0.117685	0	0	0	0.387573	0.452261	0.144819	0.0153462	0	0	0.394533	0.470011	0.135456	0	0	0	0.376453	0.459836	0.163711	0	0	0	0.431189	0.442175	0.126636	0	0	0	0.173564	0.205309	0.0269635	0.166344	0.13547	0.0500954	0.257342	0.195719	0.0593998	0.193079	0.147806	0.0527752	0.111663	0.240538	0.0221211	0.141892	0.133977	0.0542111	0.140151	0.274724	0.0247397	0.179076	0.15125	0.0598093	0.099796	0.252715	0.0196326	0.173467	0.136202	0.0624737	0.152073	0.247591	0.0365273	0.163564	0.142603	0.0569699	4.74163	0.757026	4.74163
96	P31373	Cystathionine gamma-lyase	983	P31373	CYS3	cytosol	566	0.179879	0.220156	0.160085	0.200137	0.193532	0.0462116	0.161102	0.189706	0.171067	0.228005	0.189197	0.0609228	0.195952	0.210206	0.203493	0.180526	0.155449	0.0543749	0.167532	0.201669	0.176431	0.203491	0.185901	0.064975	0.162634	0.218489	0.170079	0.225973	0.159497	0.0633291	0.21616	0.201365	0.152132	0.202287	0.164882	0.0631744	0.0955758	0.00929025	0.00168499	0.0337928	0.0580616	0.00388377	0.0690792	0.00936746	0.00601738	0.0349255	0.0413909	0.00814766	0.0799578	0.00151706	0.0365522	0.0232874	0.0214715	0.000163786	0.0868504	0.00638187	0.0162356	0.0244156	0.0346515	0.00516579	0.114023	0.0113667	0.0260009	0.0525055	0.0232948	0.000855407	0.0629563	0.00678128	0.011031	0.0387225	0.022279	0.00620447	1.08389	0.758389	1.08389
2140	P31376	SWR1-complex protein 3	985	P31376	SWC3	nucleus	103	0.124567	0	0.110705	0.216615	0.170843	0.37727	0.324671	0.176943	0.140761	0.216486	0	0.141139	0.0608789	0	0.0519481	0.213282	0.476786	0.197105	0.130635	0	0.275172	0.30424	0.289953	0	0.132539	0	0.114756	0.136497	0.262625	0.353582	0.109816	0.167667	0.137911	0.130738	0.329462	0.124406	0.150887	0.210866	0.0510657	0.0502717	0.0353723	0.327175	0.0944895	0.0221306	0.0363231	0.023407	0.147806	0.0883637	0.215031	0.211723	0.114992	0.0560435	0.342809	0.142894	0.123747	0.195287	0.114976	0.125164	0.138703	0.0598093	0.144118	0.207122	0.0293217	0.0369696	0.126423	0.291109	0.169301	0.026917	0.0252519	0.0328259	0.186859	0.067436	4.42299	-0.295419	4.42299
1831	P31380	ATP-dependent helicase FUN30	988	P31380	FUN30	nucleus	573	0.115819	0.11739	0.116674	0.154921	0.182208	0.312988	0.133701	0.120514	0.138306	0.146282	0.16463	0.296566	0.0988178	0.0630694	0.109145	0.153253	0.212831	0.362883	0.088462	0.103111	0.134014	0.13747	0.20103	0.335913	0.123115	0.0978365	0.120495	0.147367	0.189688	0.321499	0.112951	0.122654	0.101177	0.136822	0.184217	0.342178	0.159635	0.0934759	0.0450964	0.0114224	0.0467372	0.262893	0.0964807	0.0785592	0.0387783	0.0467967	0.016824	0.243791	0.177092	0.148654	0.0577955	0.00398505	0.0788543	0.308672	0.165921	0.0921754	0.0261818	0.0416063	0.0497803	0.276104	0.153542	0.109285	0.023583	0.0261	0.0534853	0.259025	0.166165	0.0719297	0.0619858	0.0267421	0.0416146	0.285208	3.84598	-0.859059	3.84598
1927	P31381	Nucleoside transporter FUN26	989	P31381	FUN26	vacuole	210	0.0709873	0.0818097	0.201875	0.245074	0.325082	0.0751732	0.0551265	0.109154	0.215354	0.25704	0.305819	0.0575067	0.0671665	0.0755028	0.19826	0.342931	0.290235	0.0259051	0.0808765	0.0558051	0.194204	0.298843	0.334784	0.0354877	0.0686072	0.064388	0.168395	0.309508	0.308873	0.0802288	0.0449395	0.0826521	0.227955	0.282508	0.272661	0.0892839	0.204467	0.129056	0.0401044	0.0787298	0.189611	0.0250778	0.175055	0.0899198	0.0382699	0.0639604	0.158013	0.00473148	0.208743	0.13622	0.0313193	0.185692	0.156258	0.028306	0.173506	0.139482	0.0340079	0.119767	0.183534	0.0243215	0.20805	0.142734	0.024317	0.136041	0.172671	0.017755	0.234177	0.111932	0.0647922	0.118944	0.130059	0.032314	4.01194	-0.112043	4.01194
1111	P31382	Dolichyl-phosphate-mannose--protein mannosyltransferase 2	990	P31382	PMT2	ER	907	0.216106	0.258988	0.343974	0.144853	0.0354187	0.00066024	0.217766	0.263267	0.353841	0.127781	0.0373452	0	0.21582	0.238699	0.333702	0.169755	0.0414353	0.000589289	0.223027	0.251479	0.335863	0.15462	0.0343345	0.000676789	0.201721	0.214689	0.354328	0.177546	0.0500378	0.00167834	0.216177	0.225085	0.334336	0.174938	0.048785	0.000678961	0.0593486	0.0481224	0.182204	0.0214906	0.100052	0.0494351	0.0124152	0.0641938	0.176756	0.0652986	0.110461	0.0527752	0.0600904	0.0269759	0.166762	0.0125165	0.0925418	0.0536218	0.0313562	0.0561922	0.175667	0.0244554	0.116915	0.0591325	0.0749361	0.00756699	0.21025	0.00407851	0.0861645	0.0607954	0.0629395	0.0305014	0.171173	0.0113739	0.0938179	0.0562909	2.68867	0.618881	2.68867
398	P31383	Protein phosphatase PP2A regulatory subunit A	991	P31383	TPD3		547	0.163727	0.176633	0.195014	0.199912	0.160179	0.104535	0.160417	0.161851	0.200219	0.214836	0.156222	0.106455	0.176573	0.172396	0.192295	0.200428	0.159973	0.0983347	0.16054	0.16398	0.190327	0.187339	0.157725	0.140089	0.176537	0.163182	0.184216	0.207363	0.144172	0.12453	0.170273	0.157415	0.201308	0.200425	0.143585	0.126994	0.111727	0.034233	0.0332438	0.0335679	0.0247085	0.0544401	0.0697639	0.0372224	0.0231345	0.021757	0.00841521	0.0536796	0.0993365	0.0393277	0.0253548	0.0431899	0.025996	0.0441235	0.093843	0.0313063	0.0301315	0.00826296	0.00647517	0.0802796	0.10012	0.0439402	0.0401382	0.0338962	0.00796961	0.0620562	0.108843	0.0371691	0.0381456	0.0368608	0.00098233	0.0700237	1.61366	0.560715	1.61366
1301	P31384	Glucose-repressible alcohol dehydrogenase transcriptional effector	992	P31384	CCR4		1003	0.120161	0.134665	0.199736	0.190756	0.190837	0.163845	0.108858	0.124738	0.194623	0.20228	0.178996	0.190505	0.103855	0.111682	0.176119	0.228638	0.18851	0.191196	0.0951759	0.114397	0.19137	0.219112	0.185248	0.194698	0.108833	0.0953287	0.186101	0.20848	0.21469	0.186568	0.105795	0.111126	0.161743	0.205526	0.214901	0.200908	0.155293	0.0762007	0.0379655	0.0244126	0.0553666	0.113749	0.121323	0.0743356	0.0175388	0.00920064	0.031189	0.13773	0.172055	0.100041	0.00917823	0.0713993	0.0545333	0.136985	0.159207	0.0808902	0.031174	0.0400366	0.033998	0.134889	0.167824	0.111793	0.0420229	0.0350127	0.0784875	0.124094	0.173321	0.0834573	0.00142005	0.0419622	0.0722981	0.143938	2.95432	-0.665829	2.95432
1597	P31385	Transcriptional regulatory protein DEP1	993	P31385	DEP1	nucleus	166	0.12229	0.0802485	0.159915	0.207977	0.22186	0.207708	0.153695	0.0902132	0.141582	0.260786	0.188723	0.165	0.0531327	0.0664562	0.133172	0.171358	0.307772	0.26811	0.145746	0.0823831	0.187798	0.184707	0.256198	0.143169	0.0795976	0.0860466	0.154304	0.213373	0.339395	0.127284	0.0921762	0.105477	0.205886	0.228451	0.20601	0.161999	0.153164	0.130617	0.001855	0.0416335	0.0863899	0.157613	0.076486	0.10886	0.0355022	0.0677068	0.040917	0.112225	0.222777	0.145267	0.0337687	0.01412	0.173794	0.213898	0.108637	0.112904	0.0276027	0.00563073	0.104948	0.0833593	0.197059	0.121075	0.010226	0.0399059	0.203192	0.0648104	0.186941	0.0891064	0.0427235	0.0648865	0.0634076	0.105029	3.44804	-0.488018	3.44804
530	P31412	V-type proton ATPase subunit C	995	P31412	VMA5	vacuole	759	0.155674	0.173592	0.281777	0.221263	0.137819	0.0298744	0.14689	0.193625	0.275657	0.204921	0.126839	0.0520671	0.161736	0.180903	0.284597	0.208836	0.120497	0.0434298	0.154443	0.172813	0.291754	0.196043	0.137113	0.0478344	0.162774	0.182707	0.263462	0.210084	0.13217	0.0488022	0.179899	0.171702	0.270324	0.205297	0.124783	0.0479955	0.119781	0.0372734	0.120007	0.054919	0.002349	0.020221	0.0832908	0.00544804	0.0985727	0.0118421	0.0209679	0.00070805	0.114174	0.0308199	0.117657	0.0515977	0.01348	0.0107814	0.0999396	0.0224741	0.131558	0.0169675	0.0141369	0.0119749	0.113883	0.0244146	0.119384	0.0366173	0.00403199	0.0136715	0.0992181	0.0228817	0.107161	0.0417333	0.0178199	0.00897441	1.82073	0.512168	1.82073
1307	P31539	Heat shock protein 104	996	P31539	HSP104	cytosol	1589	0.139359	0.140558	0.12511	0.203054	0.233299	0.15862	0.120878	0.119676	0.131156	0.204748	0.242316	0.181226	0.145684	0.128045	0.142923	0.172301	0.213849	0.197199	0.125782	0.125343	0.13486	0.192883	0.217106	0.204024	0.140805	0.114893	0.108329	0.205536	0.240871	0.189565	0.136231	0.115825	0.10734	0.203633	0.241284	0.195687	0.136095	0.0703072	0.0366601	0.0367099	0.0978284	0.108524	0.109303	0.0793977	0.0459285	0.0116684	0.0945098	0.128451	0.130226	0.0836783	0.0240177	0.0150622	0.0798717	0.142988	0.1286	0.0699433	0.0253353	0.0138076	0.0658561	0.144215	0.135852	0.0922287	0.0357485	0.0320691	0.104669	0.127091	0.142885	0.0787583	0.0558231	0.0400695	0.0986807	0.138717	2.96158	-0.484428	2.96158
2249	P31688	Trehalose-phosphatase	997	P31688	TPS2		570	0.135522	0.107407	0.101286	0.137871	0.17154	0.346374	0.107488	0.0734808	0.104657	0.154372	0.198519	0.361482	0.103053	0.0787507	0.10203	0.127318	0.189558	0.39929	0.090104	0.0884994	0.0892771	0.124368	0.203708	0.404044	0.0996602	0.0811149	0.0889689	0.143606	0.206716	0.379935	0.118544	0.0729583	0.066795	0.13684	0.188188	0.416676	0.139933	0.103458	0.0604847	0.0284724	0.0360694	0.296279	0.122693	0.125593	0.0724272	0.0387074	0.0507127	0.308707	0.172857	0.132972	0.0649105	0.0299201	0.0555808	0.345079	0.164279	0.106787	0.0709185	0.0547083	0.052458	0.344235	0.176997	0.126007	0.0551089	0.0298615	0.0705133	0.317461	0.160573	0.121625	0.0963679	0.0267245	0.045585	0.359706	4.56477	-0.816751	4.56477
2174	P31755	Initiation-specific alpha-1,6-mannosyltransferase	998	P31755	OCH1	Golgi	302	0.0790474	0.0646009	0.117361	0.326909	0.286901	0.12518	0.0860308	0.0707603	0.119161	0.309964	0.300615	0.113469	0.0970724	0.0801608	0.125941	0.266386	0.294208	0.136232	0.0842213	0.0427705	0.122768	0.2846	0.310171	0.15547	0.0891194	0.034441	0.124245	0.242899	0.358869	0.150427	0.0283747	0.0217643	0.166788	0.28512	0.344526	0.153426	0.196407	0.146265	0.0444092	0.160565	0.151431	0.075085	0.144151	0.128313	0.0579239	0.116885	0.152808	0.0606938	0.178838	0.131562	0.0409989	0.109147	0.160231	0.0820207	0.170161	0.152516	0.0374273	0.105524	0.158921	0.0956605	0.187538	0.172681	0.0198333	0.0694319	0.222667	0.0879532	0.250742	0.172819	0.00362532	0.121556	0.201923	0.0964565	4.46517	-0.325732	4.46517
632	P31787	Acyl-CoA-binding protein	999	P31787	ACB1	cytosol	216	0.143302	0.180111	0.198296	0.237464	0.228673	0.0121539	0.0822641	0.195229	0.199488	0.262836	0.220755	0.0394277	0.156047	0.211193	0.225257	0.225802	0.164344	0.0173565	0.16938	0.190508	0.170794	0.213529	0.225008	0.0307814	0.144374	0.21268	0.205494	0.271218	0.133255	0.0329803	0.196192	0.0963961	0.25098	0.229115	0.184559	0.0427582	0.132152	0.0307551	0.0365258	0.0711206	0.0932026	0.0379415	0.147917	0.00384422	0.0224039	0.0697565	0.0729484	0.0133474	0.119863	0.000529846	0.058317	0.0685638	0.030367	0.0368546	0.0850028	0.00477893	0.0105981	0.0344535	0.073758	0.0290279	0.132283	0.005558	0.0614157	0.0977506	0.00294767	0.0294934	0.0829247	0.0981876	0.0878166	0.0655507	0.0419566	0.0142117	2.00413	0.509433	2.00413
2488	P32048	Lysine--tRNA ligase, mitochondrial	1001	P32048	MSK1	mitochondria	232	0.421244	0.42854	0.150215	0	0	0	0.451274	0.459902	0.088824	0	0	0	0.409223	0.449481	0.141295	0	0	0	0.459735	0.449179	0.0910858	0	0	0	0.326689	0.530824	0.142487	0	0	0	0.357258	0.461359	0.158678	0.0227056	0	0	0.14579	0.217675	0.0115551	0.166344	0.13547	0.0500954	0.221093	0.260828	0.0882605	0.193079	0.147806	0.0527752	0.133313	0.237758	0.0256452	0.157238	0.133977	0.0542111	0.205352	0.253893	0.0691098	0.179076	0.15125	0.0598093	0.0500319	0.323702	0.00159117	0.173467	0.136202	0.0624737	0.0781411	0.266775	0.0044853	0.140858	0.142603	0.0569699	4.78871	0.733257	4.78871
1313	P32074	Coatomer subunit gamma	1002	P32074	SEC21		1468	0.159481	0.130394	0.118535	0.167848	0.21744	0.206301	0.132995	0.117885	0.119627	0.17367	0.232255	0.223568	0.14887	0.124441	0.128064	0.169581	0.242022	0.187024	0.133729	0.112102	0.124911	0.177522	0.243667	0.208068	0.142614	0.118393	0.11801	0.175015	0.237602	0.208366	0.154917	0.115769	0.115996	0.176997	0.225891	0.21043	0.115973	0.0804713	0.0432354	0.00150419	0.08197	0.156206	0.0971861	0.0811886	0.0574574	0.0194092	0.0844485	0.170793	0.12704	0.0872826	0.0388767	0.0123425	0.108044	0.132812	0.120654	0.0831847	0.0352843	0.00155365	0.0924174	0.148259	0.134043	0.0887287	0.0260674	0.00154809	0.101399	0.145892	0.1242	0.0788147	0.0471665	0.0134332	0.0832879	0.15346	2.97564	-0.572812	2.97564
387	P32178	Chorismate mutase	1003	P32178	ARO7	cytosol	372	0.161696	0.228426	0.190822	0.200464	0.218592	0	0.152719	0.224331	0.197374	0.2382	0.187376	0	0.205432	0.237689	0.188164	0.170177	0.162602	0.0359364	0.153917	0.189952	0.185613	0.214768	0.221981	0.0337683	0.177911	0.197176	0.185713	0.246428	0.186973	0.00579864	0.210365	0.224148	0.151365	0.218389	0.179238	0.0164952	0.113759	0.0175602	0.0290518	0.0341206	0.0831216	0.0500954	0.0774618	0.0252573	0.0202894	0.045121	0.0395693	0.0527752	0.0704784	0.0259663	0.0212238	0.0129386	0.0286245	0.0182748	0.100466	0.00533517	0.0254177	0.0356923	0.0707316	0.0260409	0.0987459	0.00994551	0.0416352	0.0729608	0.0507705	0.0566751	0.068752	0.0295646	0.0117978	0.0548249	0.0366349	0.0404747	1.60215	0.713165	1.60215
469	P32179	3(2),5-bisphosphate nucleotidase	1004	P32179	MET22	cytosol	278	0.160701	0.248997	0.183299	0.219782	0.187222	0	0.147053	0.173795	0.199489	0.249736	0.229928	0	0.174252	0.221396	0.229361	0.205731	0.16926	0	0.156999	0.203661	0.198827	0.220187	0.190472	0.029854	0.202321	0.199257	0.164954	0.237851	0.195618	0	0.216011	0.217435	0.167088	0.221437	0.160333	0.0176961	0.114754	0.0381311	0.0215284	0.0534382	0.0517515	0.0500954	0.0831287	0.0252783	0.0224043	0.0566568	0.0821211	0.0527752	0.101657	0.00967286	0.0624202	0.0484929	0.0352826	0.0542111	0.0973837	0.00837399	0.0386314	0.0411113	0.0392222	0.0299552	0.0743363	0.00786519	0.0208762	0.0643835	0.0594155	0.0624737	0.0631059	0.0228511	0.00392549	0.0578725	0.0177306	0.0392738	1.71259	0.705866	1.71259
2196	P32191	Glycerol-3-phosphate dehydrogenase, mitochondrial	1005	P32191	GUT2	mitochondria	432	0.402295	0.448841	0.148864	0	0	0	0.385616	0.450738	0.152994	0	0	0.0106524	0.376814	0.482775	0.140411	0	0	0	0.406173	0.452147	0.14168	0	0	0	0.35307	0.458057	0.188873	0	0	0	0.282027	0.518061	0.167606	0.0177399	0.0145655	0	0.126841	0.237975	0.0129068	0.166344	0.13547	0.0500954	0.155434	0.251665	0.0240908	0.193079	0.147806	0.0421228	0.100904	0.271052	0.0265291	0.157238	0.133977	0.0542111	0.151791	0.25686	0.0185156	0.179076	0.15125	0.0598093	0.0764126	0.250935	0.0447955	0.173467	0.136202	0.0624737	0.00291051	0.323477	0.00444351	0.145824	0.128037	0.0569699	4.51099	0.712161	4.51099
1763	P32259	Mediator of RNA polymerase II transcription subunit 16	1006	P32259	SIN4	nucleus	599	0.136776	0.0929752	0.119349	0.179411	0.231945	0.239544	0.133898	0.0534155	0.113033	0.159745	0.2615	0.27841	0.114333	0.0994126	0.108605	0.195559	0.228859	0.253232	0.122441	0.0903221	0.121172	0.181629	0.23193	0.252507	0.119403	0.0902996	0.106432	0.16964	0.251659	0.262566	0.129658	0.0874984	0.118252	0.166623	0.244769	0.2532	0.138679	0.117891	0.0424216	0.0130673	0.0964746	0.189449	0.0962834	0.145658	0.0640519	0.0333347	0.113693	0.225634	0.161577	0.112311	0.0583353	0.038321	0.0948815	0.19902	0.131942	0.104965	0.039024	0.00255265	0.0806805	0.192697	0.157254	0.116822	0.0376456	0.00382727	0.115457	0.200092	0.149459	0.107085	0.0449108	0.00305899	0.102166	0.19623	3.72695	-0.7414	3.72695
306	P32263	Pyrroline-5-carboxylate reductase	1007	P32263	PRO3	cytosol	462	0.175566	0.206385	0.172316	0.203784	0.216713	0.0252363	0.134245	0.1843	0.164188	0.228161	0.231974	0.0571317	0.185966	0.179997	0.212318	0.200443	0.183217	0.0380588	0.151882	0.181043	0.173506	0.215696	0.206119	0.0717547	0.178242	0.197544	0.159084	0.240039	0.174103	0.0509884	0.197421	0.194932	0.14717	0.213717	0.171468	0.0752922	0.0998885	0.00448109	0.0105454	0.0374407	0.0812425	0.024859	0.0959358	0.0147738	0.0128965	0.0350817	0.0841678	0.00435657	0.0899438	0.0317261	0.0453779	0.0432049	0.0492395	0.0161524	0.102501	0.0142437	0.0133101	0.0366197	0.0548693	0.0119454	0.0984152	0.00957792	0.0150061	0.0665719	0.0379005	0.0114854	0.0816958	0.000348819	0.0159932	0.0501526	0.0288653	0.0183223	1.44914	0.644767	1.44914
237	P32264	Glutamate 5-kinase	1008	P32264	PRO1	cytosol	295	0.196092	0.208028	0.149764	0.179885	0.172657	0.093574	0.165546	0.168776	0.148538	0.208993	0.193519	0.114628	0.196433	0.208772	0.169013	0.13758	0.169444	0.118757	0.182186	0.164764	0.159275	0.171341	0.192194	0.13024	0.183038	0.195633	0.140368	0.18397	0.163046	0.133946	0.195896	0.185155	0.12593	0.174998	0.156915	0.161107	0.0793621	0.00283755	0.012006	0.0135408	0.0371863	0.0434786	0.0646355	0.0302975	0.0285463	0.0159141	0.0457128	0.0618525	0.0794769	0.00295073	0.00207315	0.0196583	0.035467	0.0645457	0.0721973	0.0305231	0.000920781	0.00773441	0.0409445	0.0704311	0.0936194	0.0114891	0.00370977	0.0105026	0.0268437	0.0714719	0.0832206	0.00942905	0.0372333	0.0114343	0.014312	0.104137	1.3397	0.732369	1.3397
2219	P32266	Dynamin-like GTPase MGM1, mitochondrial;Dynamin-like GTPase MGM1 large isoform;Dynamin-like GTPase MGM1 small isoform	1009	P32266	MGM1	mitochondria	491	0.375991	0.456023	0.160223	0.00776324	0	0	0.357495	0.519349	0.118055	0.00185484	0.00324578	0	0.363354	0.474577	0.152958	0.00791007	0.00120127	0	0.372632	0.45211	0.161255	0.0110714	0.00148064	0.00145131	0.35196	0.474067	0.169771	0.0042026	0	0	0.334363	0.519716	0.141934	0.00269986	0.00128715	0	0.100537	0.245157	0.00154752	0.158581	0.13547	0.0500954	0.127314	0.320276	0.0590292	0.191224	0.144561	0.0527752	0.0874436	0.262854	0.0139824	0.149328	0.132776	0.0542111	0.11825	0.256823	0.00105896	0.168005	0.149769	0.0583579	0.0753029	0.266945	0.025693	0.169264	0.136202	0.0624737	0.0552464	0.325132	0.0212288	0.160864	0.141316	0.0569699	4.53606	0.707776	4.53606
246	P32288	Glutamine synthetase	1010	P32288	GLN1	cytosol	550	0.186324	0.185456	0.149574	0.205008	0.204014	0.0696239	0.145907	0.175286	0.156412	0.223144	0.217722	0.0815293	0.190201	0.180353	0.190776	0.17115	0.162354	0.105166	0.169115	0.189205	0.161748	0.187835	0.190305	0.101792	0.187978	0.175029	0.138097	0.221138	0.176902	0.100856	0.233204	0.168018	0.141392	0.191406	0.170683	0.0952965	0.08913	0.0254095	0.0121965	0.0386641	0.0685434	0.0195286	0.0842743	0.0237873	0.0206722	0.0300644	0.0699154	0.0287541	0.085709	0.0313703	0.0238358	0.0139116	0.0283769	0.0509549	0.0852673	0.0060814	0.00155208	0.0087588	0.0390552	0.0419827	0.0886792	0.0320925	0.00598089	0.0476707	0.0406998	0.0383821	0.0459129	0.0265655	0.0217707	0.0278419	0.0280806	0.0383266	1.3698	0.713222	1.3698
2317	P32316	Acetyl-CoA hydrolase	1011	P32316	ACH1	mitochondria	374	0.408797	0.439835	0.151368	0	0	0	0.413623	0.461827	0.12455	0	0	0	0.370848	0.473273	0.15588	0	0	0	0.386882	0.472028	0.14109	0	0	0	0.36071	0.460845	0.178445	0	0	0	0.345291	0.497691	0.157018	0	0	0	0.133343	0.228969	0.0104025	0.166344	0.13547	0.0500954	0.183442	0.262753	0.0525342	0.193079	0.147806	0.0527752	0.0949378	0.261549	0.0110606	0.157238	0.133977	0.0542111	0.1325	0.276741	0.0191061	0.179076	0.15125	0.0598093	0.0840529	0.253723	0.0343668	0.173467	0.136202	0.0624737	0.0661741	0.303107	0.00614444	0.163564	0.142603	0.0569699	4.63132	0.723593	4.63132
2224	P32317	Protein AFG1	1012	P32317	AFG1	mitochondria	240	0.399999	0.428226	0.171776	0	0	0	0.38828	0.460689	0.151031	0	0	0	0.390912	0.446131	0.162957	0	0	0	0.385616	0.465055	0.149329	0	0	0	0.35596	0.487166	0.156874	0	0	0	0.313723	0.536855	0.149422	0	0	0	0.124544	0.21736	0.0100054	0.166344	0.13547	0.0500954	0.158098	0.261616	0.026053	0.193079	0.147806	0.0527752	0.115002	0.234408	0.00398341	0.157238	0.133977	0.0542111	0.131233	0.269768	0.0108668	0.179076	0.15125	0.0598093	0.079303	0.280044	0.0127956	0.173467	0.136202	0.0624737	0.0346066	0.342271	0.0137411	0.163564	0.142603	0.0569699	4.54211	0.716652	4.54211
2078	P32319	Vacuolar protein sorting/targeting protein VPS10	1013	P32319	PEP1		1727	0.0705279	0.0821471	0.137314	0.299526	0.284197	0.126287	0.0705598	0.0765771	0.125267	0.272199	0.325173	0.130225	0.0831321	0.0878033	0.125316	0.283303	0.295043	0.125402	0.0714341	0.0746032	0.138576	0.280536	0.301109	0.133741	0.0699071	0.0524775	0.120438	0.271552	0.353165	0.13246	0.0660178	0.0544256	0.121438	0.284333	0.339692	0.134094	0.204927	0.128719	0.0244561	0.133183	0.148727	0.0761919	0.159621	0.122496	0.0518177	0.0791194	0.177366	0.0774499	0.192778	0.12392	0.0416244	0.126065	0.161066	0.0711912	0.182949	0.120684	0.0216199	0.10146	0.14986	0.073932	0.20675	0.154644	0.0236395	0.0980852	0.216963	0.0699859	0.213099	0.140158	0.041725	0.120768	0.197089	0.0771246	4.31125	-0.313019	4.31125
2836	P32324	Elongation factor 2	1014	P32324	EFT2		4364	0.0893111	0.0691791	0.0675026	0.109383	0.177243	0.487381	0.0874501	0.0689319	0.070854	0.117689	0.175909	0.479167	0.0901388	0.0756508	0.0770874	0.107364	0.194385	0.455374	0.0800022	0.0698165	0.0659814	0.103569	0.188922	0.491709	0.0920227	0.0669871	0.0637163	0.103905	0.178202	0.495167	0.0871099	0.0609249	0.0627743	0.0899937	0.183365	0.515833	0.186143	0.141687	0.0942678	0.0569605	0.0417723	0.437286	0.142731	0.130142	0.106231	0.0753906	0.0281022	0.426392	0.185771	0.136072	0.0898529	0.0498747	0.060408	0.401163	0.174381	0.12547	0.0942142	0.075507	0.0376723	0.4319	0.184634	0.140135	0.0803615	0.0695616	0.0419995	0.432693	0.192007	0.133659	0.100389	0.0735703	0.0407618	0.458863	5.67802	-0.820875	5.67802
50	P32327	Pyruvate carboxylase 2	1016	P32327	PYC2	cytosol	1551	0.193872	0.20732	0.152261	0.196938	0.189573	0.0600352	0.189955	0.183598	0.160885	0.191006	0.199922	0.0746336	0.204766	0.195158	0.195711	0.165004	0.151995	0.0873652	0.181918	0.194068	0.154914	0.188306	0.18516	0.0956341	0.206352	0.191508	0.149061	0.203415	0.164585	0.0850784	0.229869	0.202708	0.14493	0.179355	0.158237	0.0849012	0.0815828	0.00354527	0.0095091	0.0305942	0.0541031	0.0099398	0.0402263	0.0154751	0.0161993	0.00207308	0.0521154	0.0218584	0.0711439	0.0165647	0.028771	0.00776593	0.0180178	0.033154	0.0724645	0.00121866	0.00528202	0.00923032	0.03391	0.0358248	0.0703047	0.0156136	0.00498355	0.0299475	0.0283826	0.0226047	0.049248	0.00812434	0.0182331	0.0157914	0.0156341	0.0279313	0.977368	0.86441	0.977368
1184	P32328	Serine/threonine-protein kinase DBF20	1017	P32328	DBF20		216	0.119458	0.161943	0.236447	0.198269	0.135431	0.148453	0.124974	0.147742	0.252371	0.186459	0.176191	0.112264	0.102983	0.144265	0.192254	0.185465	0.239107	0.135926	0.132916	0.103715	0.226062	0.22216	0.177855	0.137292	0.0474468	0.108115	0.262486	0.268089	0.234016	0.0798481	0.114717	0.116741	0.181006	0.221355	0.215019	0.151162	0.155996	0.0489231	0.0746765	0.0319248	3.94178e-05	0.0983574	0.105207	0.0513317	0.075286	0.0066205	0.0283849	0.0594884	0.172927	0.0674584	0.0253137	0.0282263	0.10513	0.0817153	0.121467	0.0915719	0.0658659	0.0430844	0.0266053	0.0774832	0.22921	0.0990073	0.118408	0.0946215	0.0978137	0.0173743	0.1644	0.077843	0.0178433	0.0577911	0.0724159	0.0941925	2.78401	-0.189674	2.78401
1894	P32331	Carrier protein YMC1, mitochondrial	1020	P32331	YMC1	mitochondria	308	0.389425	0.381977	0.228598	0	0	0	0.370398	0.371823	0.13556	0	0.122219	0	0.354439	0.442793	0.124063	0.0787048	0	0	0.342903	0.359518	0.136047	0.0607525	0.10078	0	0.319493	0.532363	0.148145	0	0	0	0.320573	0.531185	0.144758	0.00348404	0	0	0.113971	0.171112	0.0668273	0.166344	0.13547	0.0500954	0.140216	0.17275	0.0415244	0.193079	0.0255871	0.0527752	0.0785296	0.23107	0.0428777	0.0785336	0.133977	0.0542111	0.0885207	0.164231	0.024149	0.118323	0.0504698	0.0598093	0.0428354	0.325241	0.00406692	0.173467	0.136202	0.0624737	0.0414567	0.336601	0.0184054	0.16008	0.142603	0.0569699	3.95485	0.728763	3.95485
2547	P32332	Mitochondrial oxaloacetate transport protein	1021	P32332	OAC1	mitochondria	447	0.380724	0.464667	0.152611	0.000209863	0	0.00178846	0.395855	0.47713	0.126716	0.000299003	0	0	0.352097	0.491964	0.154832	0.00110741	0	0	0.386255	0.460942	0.149086	0.00204016	0.00167652	0	0.417404	0.488574	0.0930823	0.000939439	0	0	0.364465	0.555899	0.0777577	0.00187856	0	0	0.105269	0.253801	0.0091593	0.166134	0.13547	0.0483069	0.165674	0.278056	0.0503688	0.19278	0.147806	0.0527752	0.0761871	0.280241	0.0121084	0.156131	0.133977	0.0542111	0.131872	0.265655	0.0111094	0.177036	0.149573	0.0598093	0.140747	0.281452	0.0509956	0.172528	0.136202	0.0624737	0.0853482	0.361315	0.0854051	0.161685	0.142603	0.0569699	4.85124	0.71711	4.85124
1041	P32333	TATA-binding protein-associated factor MOT1	1022	P32333	MOT1	nucleus	1455	0.128722	0.138472	0.155326	0.174325	0.196059	0.207095	0.156262	0.176507	0.188525	0.178359	0.170646	0.129701	0.0810592	0.0844058	0.138316	0.187671	0.265799	0.242748	0.117044	0.148055	0.203131	0.196917	0.193986	0.140868	0.117531	0.134401	0.160144	0.154503	0.209524	0.223897	0.13672	0.181945	0.142989	0.171904	0.20083	0.165613	0.146732	0.0723939	0.00644394	0.00798118	0.060589	0.157	0.0739194	0.022566	0.0114402	0.0147202	0.0228394	0.076926	0.194851	0.127317	0.0286239	0.0304324	0.131822	0.188537	0.137339	0.0472322	0.042935	0.0178416	0.0427362	0.0810586	0.159126	0.0727208	0.0160665	0.0189642	0.0733212	0.161424	0.142397	0.0126384	0.0201742	0.00833977	0.0582271	0.108643	2.59632	-0.565966	2.59632
2286	P32335	Protein MSS51, mitochondrial	1024	P32335	MSS51	mitochondria	492	0.369137	0.488441	0.130994	0.00517397	0	0.00625462	0.362099	0.493879	0.123643	0.00506373	0.0108203	0.00449606	0.374608	0.479327	0.138661	0.00740474	0	0	0.397286	0.457518	0.130047	0.00670688	0.00822428	0.000217591	0.376387	0.447201	0.155027	0.00941784	0.00500745	0.00695927	0.371149	0.484769	0.131552	0	0.0083568	0.00417312	0.0936828	0.277575	0.0307768	0.16117	0.13547	0.0438408	0.131917	0.294805	0.0534419	0.188015	0.136986	0.0482791	0.0986979	0.267603	0.0282796	0.149834	0.133977	0.0542111	0.142903	0.262231	0.0301482	0.172369	0.143025	0.0595917	0.0997303	0.24008	0.0109487	0.164049	0.131195	0.0555144	0.0920325	0.290185	0.0316109	0.163564	0.134246	0.0527968	4.60478	0.724085	4.60478
2375	P32336	Protein NUD1	1025	P32336	NUD1	NE	444	0.105038	0.187294	0.572739	0.131108	0.0038204	0	0.116537	0.289507	0.425971	0.167985	0	0	0.102104	0.199837	0.527772	0.170286	0	0	0.090392	0.16783	0.609963	0.126976	0.00483951	0	0.0843556	0.202525	0.539961	0.159352	0.0138065	0	0.0902751	0.198756	0.519216	0.177549	0.00753906	0.00666536	0.170417	0.0235716	0.410969	0.0352353	0.13165	0.0500954	0.113644	0.0904334	0.248887	0.025094	0.147806	0.0527752	0.173805	0.0118859	0.360832	0.0130477	0.133977	0.0542111	0.163991	0.0274567	0.449767	0.0521003	0.14641	0.0598093	0.192302	0.00459706	0.395883	0.0141147	0.122396	0.0624737	0.188842	0.00417245	0.356053	0.0139848	0.135064	0.0503045	4.68806	0.213481	4.68806
413	P32337	Importin subunit beta-3	1026	P32337	PSE1		721	0.186034	0.221114	0.27485	0.181077	0.127316	0.00960885	0.176093	0.220142	0.273684	0.16167	0.114278	0.0541332	0.192193	0.228702	0.274076	0.162517	0.117187	0.025325	0.166274	0.212386	0.277726	0.170021	0.139504	0.03409	0.18478	0.237442	0.277088	0.169786	0.118917	0.0119871	0.201809	0.226551	0.263755	0.159137	0.139355	0.00939255	0.0894202	0.010248	0.11308	0.0147336	0.00815482	0.0404865	0.0540881	0.0210682	0.0965992	0.031409	0.0335283	0.00135799	0.0837171	0.0169792	0.107136	0.00527819	0.0167897	0.0288861	0.0881084	0.0170989	0.11753	0.00905528	0.011746	0.0257193	0.0918772	0.0303197	0.13301	0.00368079	0.0172851	0.0504866	0.0773073	0.0319677	0.100592	0.00442702	0.0032482	0.0475773	1.634	0.66813	1.634
475	P32338	Zinc finger protein RME1	1027	P32338	RME1		119	0.197036	0.205203	0.281622	0.163511	0.152629	0	0.203381	0.213198	0.254865	0.193841	0.134714	0	0.205361	0.170677	0.174592	0.202736	0.246634	0	0.177242	0.218412	0.240995	0.199649	0.163701	0	0.185709	0.243021	0.238783	0.158581	0.173905	0	0.170117	0.208642	0.228002	0.208162	0.185077	0	0.0784186	0.00566275	0.119851	0.00283318	0.0171587	0.0500954	0.0268003	0.014125	0.0777806	0.000762089	0.0130922	0.0527752	0.0705485	0.0410457	0.00765136	0.0454975	0.112656	0.0542111	0.0771406	0.0231254	0.0807991	0.0205736	0.0124517	0.0598093	0.0909481	0.0358994	0.0947052	0.0148857	0.037703	0.0624737	0.109	0.014058	0.0648396	0.0445983	0.042474	0.0569699	1.73342	0.696997	1.73342
1677	P32339	Heme-binding protein HMX1	1028	P32339	HMX1		130	0.18409	0.277875	0.37143	0.134554	0.0320511	0	0.173689	0.218639	0.381887	0.16718	0.0586039	0	0.189968	0.210117	0.362898	0.20782	0.0291961	0	0.0733381	0.216747	0.521905	0.188011	0	0	0.193104	0.122919	0.415071	0.158778	0.110128	0	0.0431068	0.332392	0.31096	0.257979	0.0555622	0	0.0913644	0.0670093	0.20966	0.0317903	0.103419	0.0500954	0.0564923	0.0195659	0.204803	0.0258988	0.0892026	0.0527752	0.0859415	0.00160618	0.195958	0.0505817	0.104781	0.0542111	0.181045	0.0214599	0.361709	0.0089347	0.15125	0.0598093	0.0835532	0.084203	0.270993	0.0146889	0.0260746	0.0624737	0.23601	0.137808	0.147797	0.0944147	0.0870407	0.0569699	3.58139	0.376229	3.58139
2238	P32340	Rotenone-insensitive NADH-ubiquinone oxidoreductase, mitochondrial	1029	P32340	NDI1	mitochondria	334	0.380402	0.460045	0.159553	0	0	0	0.384664	0.482167	0.133169	0	0	0	0.402967	0.433667	0.163367	0	0	0	0.407841	0.444786	0.147373	0	0	0	0.373159	0.43788	0.188962	0	0	0	0.328059	0.50399	0.166332	0	0	0.00161933	0.104947	0.24918	0.0022174	0.166344	0.13547	0.0500954	0.154483	0.283094	0.0439156	0.193079	0.147806	0.0527752	0.127057	0.221944	0.0035738	0.157238	0.133977	0.0542111	0.153458	0.2495	0.0128225	0.179076	0.15125	0.0598093	0.0965016	0.230758	0.0448839	0.173467	0.136202	0.0624737	0.0489422	0.309406	0.00316935	0.163564	0.142603	0.0553506	4.55464	0.726115	4.55464
1148	P32341	Vacuolar ATPase assembly integral membrane protein VPH2	1030	P32341	VPH2	ER	291	0.214725	0.243567	0.355626	0.14886	0.037222	0	0.250614	0.240798	0.335481	0.14566	0.0274461	0	0.211574	0.258596	0.328437	0.165446	0.0359465	0	0.202819	0.251334	0.349733	0.146643	0.0494717	0	0.186386	0.217875	0.345509	0.184363	0.0658666	0	0.183923	0.222914	0.348367	0.187483	0.0573125	0	0.0607296	0.0327017	0.193856	0.0174838	0.0982484	0.0500954	0.0204329	0.0417251	0.158397	0.0474192	0.12036	0.0527752	0.064336	0.0468733	0.161497	0.0082079	0.0980306	0.0542111	0.0515635	0.0560468	0.189537	0.032433	0.101778	0.0598093	0.0902709	0.0107528	0.201432	0.010896	0.0703358	0.0624737	0.0951934	0.0283305	0.185205	0.0239186	0.0852903	0.0569699	2.73962	0.600556	2.73962
99	P32342	Signal recognition particle subunit SRP21	1031	P32342	SRP21		196	0.247073	0.190492	0.19501	0.168414	0.150017	0.0489947	0.154454	0.185777	0.217433	0.188391	0.158276	0.0956692	0.202027	0.229763	0.220838	0.153127	0.130129	0.0641175	0.171955	0.191415	0.187527	0.168088	0.183523	0.0974918	0.176648	0.215249	0.204182	0.169567	0.12818	0.106174	0.203605	0.170628	0.209784	0.209984	0.133157	0.0728424	0.0283818	0.020374	0.0332396	0.00206976	0.0145471	0.00110068	0.0757268	0.0132967	0.0403481	0.00468843	0.0104698	0.042894	0.0738834	0.0180395	0.0538972	0.00411115	0.00384858	0.00990639	0.0824276	0.00387158	0.0273313	0.0109881	0.0322735	0.0376826	0.100009	0.00812701	0.0601038	0.00389999	0.00802186	0.0437003	0.0755119	0.0239556	0.0466206	0.0464204	0.00944603	0.0158725	1.08709	0.782321	1.08709
623	P32347	Uroporphyrinogen decarboxylase	1034	P32347	HEM12	cytosol	81	0.159554	0.227381	0.162738	0.219727	0.230601	0	0.102527	0.168229	0.203042	0.271122	0.255079	0	0.165365	0.153017	0.233269	0.229335	0.219014	0	0.151473	0.200657	0.168463	0.216292	0.183659	0.0794556	0.239302	0.145715	0.189989	0.238656	0.186338	0	0.221784	0.144548	0.136874	0.214573	0.185289	0.0969316	0.1159	0.0165151	0.000967417	0.0533828	0.0951306	0.0500954	0.127654	0.0308447	0.0259578	0.0780433	0.107273	0.0527752	0.110545	0.0587065	0.0663288	0.0720968	0.0850373	0.0542111	0.10291	0.00537031	0.00826711	0.0372163	0.0324097	0.0196463	0.0373549	0.0614072	0.0459112	0.0651886	0.050136	0.0624737	0.0573325	0.0500354	0.0262888	0.0510087	0.0426863	0.0399617	1.99707	0.576914	1.99707
1640	P32349	DNA-directed RNA polymerase III subunit RPC3	1035	P32349	RPC82	nucleus	918	0.11612	0.0878594	0.14466	0.185823	0.220373	0.245165	0.132117	0.10968	0.143798	0.208836	0.199005	0.206564	0.105219	0.077858	0.109756	0.193214	0.24928	0.264674	0.115768	0.0842489	0.142771	0.213294	0.245063	0.198854	0.105593	0.0838221	0.127502	0.185184	0.250852	0.247047	0.121014	0.0948766	0.126638	0.191905	0.25785	0.207716	0.159335	0.123006	0.0171107	0.0194796	0.0849022	0.19507	0.0980643	0.0893931	0.0332867	0.0157568	0.0511983	0.153789	0.170691	0.133865	0.0571847	0.0359754	0.115303	0.210463	0.138614	0.111038	0.0174243	0.0342181	0.0938136	0.139045	0.171064	0.1233	0.0165756	0.0117165	0.114649	0.184574	0.158103	0.0997071	0.0365252	0.0283411	0.115247	0.150746	3.50858	-0.715575	3.50858
914	P32351	Sugar utilization regulatory protein IMP2	1036	P32351	IMP2'		103	0.174733	0.151635	0.143984	0.224171	0.0959248	0.209552	0.125208	0.14984	0.184193	0.161865	0.164933	0.213961	0.192766	0.107719	0.160898	0.175357	0.164796	0.198463	0.148583	0.123699	0.158213	0.165975	0.157437	0.246093	0.134948	0.13258	0.151609	0.196668	0.141873	0.242322	0.118656	0.134045	0.176586	0.163823	0.177407	0.229483	0.100721	0.0592307	0.0177864	0.0578276	0.0395456	0.159456	0.104973	0.0492334	0.00710804	0.0312143	0.0171269	0.161186	0.0831435	0.104004	0.00604183	0.0181189	0.0308186	0.144252	0.1058	0.0715876	0.00198272	0.0131005	0.00618696	0.186284	0.141709	0.0745422	0.00753114	0.0232007	0.00567109	0.179849	0.160461	0.0605387	0.0134233	0.000259284	0.034804	0.172513	2.45123	-0.607268	2.45123
1159	P32352	C-8 sterol isomerase	1037	P32352	ERG2		206	0.248654	0.272719	0.315239	0.133695	0.0296932	0	0.24718	0.271738	0.312998	0.133387	0.0346968	0	0.21702	0.247786	0.340413	0.158636	0.0361456	0	0.219768	0.239015	0.366922	0.140798	0.0334973	0	0.205364	0.234154	0.335043	0.169487	0.0559514	0	0.177079	0.24411	0.345475	0.186295	0.0470418	0	0.0268009	0.0618538	0.153468	0.0326487	0.105777	0.0500954	0.0169983	0.0726649	0.135914	0.0596923	0.11311	0.0527752	0.0588904	0.0360625	0.173473	0.00139756	0.0978315	0.0542111	0.0346148	0.0437281	0.206727	0.0382782	0.117752	0.0598093	0.0712929	0.0270323	0.190965	0.00397993	0.0802509	0.0624737	0.102038	0.0495261	0.182312	0.0227308	0.0955611	0.0569699	2.74971	0.629426	2.74971
971	P32353	C-5 sterol desaturase	1038	P32353	ERG3	ER	376	0.211299	0.277322	0.31292	0.145745	0.0416542	0.0110594	0.211521	0.25748	0.331437	0.149906	0.0422596	0.00739679	0.225735	0.261101	0.295344	0.159089	0.0491647	0.00956571	0.207268	0.2305	0.357166	0.161106	0.0411272	0.00283248	0.199052	0.232388	0.314147	0.182658	0.0633844	0.00837097	0.20828	0.2467	0.299304	0.184126	0.053372	0.00821837	0.0641555	0.0664565	0.15115	0.0205988	0.0938162	0.039036	0.01866	0.0584064	0.154352	0.0431734	0.105547	0.0453784	0.0501747	0.049378	0.128404	0.00185071	0.0848124	0.0446454	0.0471152	0.035213	0.196971	0.0179694	0.110122	0.0569768	0.0776052	0.0252659	0.17007	0.00919048	0.0728179	0.0541027	0.0708364	0.0521162	0.136141	0.0205616	0.0892309	0.0487515	2.51105	0.646146	2.51105
2357	P32354	Minichromosome maintenance protein 10	1039	P32354	MCM10	nucleus	98	0.201893	0.186708	0.131577	0.157193	0.13383	0.1888	0	0.171478	0.1564	0.209142	0.1849	0.278079	0	0	0.122614	0.325852	0.22257	0.328964	0.0828708	0	0.16806	0.329943	0.156364	0.262762	0	0	0.166816	0.302101	0.531083	0	0	0	0.16633	0.209147	0.223295	0.401228	0.0735614	0.024158	0.0301935	0.00915085	0.00164061	0.138704	0.230181	0.0275952	0.0206846	0.0160632	0.0370936	0.225304	0.27591	0.211723	0.0443267	0.168613	0.0885933	0.274753	0.171512	0.195287	0.00786454	0.150867	0.0051147	0.202952	0.276657	0.207122	0.0227384	0.128634	0.39488	0.0624737	0.279117	0.194584	0.00316695	0.0455834	0.0806923	0.344258	4.67175	-0.529709	4.67175
2729	P32356	Neutral trehalase	1040	P32356	NTH1	cytosol	369	0.0928704	0.0866447	0.108078	0.174756	0.131057	0.406594	0.0535452	0.0506995	0.0683621	0.124048	0.231501	0.471845	0.0225101	0.0999282	0.0853349	0.146219	0.235665	0.410344	0.0715898	0.0689299	0.092744	0.115096	0.20397	0.44767	0.0609449	0.082059	0.0824459	0.121021	0.213652	0.439877	0.0795681	0.0819103	0.0569147	0.149696	0.191698	0.440212	0.182584	0.124221	0.0536925	0.008412	0.00441314	0.356499	0.176636	0.148374	0.108722	0.0690315	0.0836942	0.41907	0.2534	0.111795	0.0816055	0.0110198	0.101687	0.356133	0.182793	0.126357	0.0674516	0.0639802	0.0527205	0.387861	0.215712	0.125063	0.061632	0.0524458	0.0774494	0.377404	0.199549	0.112673	0.106248	0.0138675	0.0490952	0.383243	5.30653	-0.869032	5.30653
1276	P32361	Serine/threonine-protein kinase/endoribonuclease IRE1;Serine/threonine-protein kinase;Endoribonuclease	1041	P32361	IRE1		250	0.164714	0.240985	0.278258	0.131881	0	0.184163	0.152425	0.216601	0.221815	0.172912	0	0.236247	0.132406	0.225422	0.15339	0.21388	0.245856	0.0290451	0.1507	0.114941	0.206056	0.108268	0.213432	0.206602	0.15294	0.159423	0.258637	0.159353	0.115136	0.154511	0.14315	0.186584	0.254889	0.212308	0	0.203069	0.11074	0.0301189	0.116487	0.034463	0.13547	0.134068	0.0777561	0.0175274	0.0447307	0.0201677	0.147806	0.183472	0.143504	0.0136985	0.0135499	0.0566419	0.111879	0.025166	0.103683	0.0803463	0.0458607	0.0708074	0.0621827	0.146793	0.123717	0.047699	0.114559	0.0141138	0.0210665	0.0920376	0.135967	0.00799982	0.0917266	0.0487436	0.142603	0.146099	2.91325	0.00762683	2.91325
2743	P32364	Kinesin-related protein SMY1	1043	P32364	SMY1		424	0.0349297	0.0662914	0.113556	0.190541	0.222485	0.372197	0.0331527	0.024908	0.10506	0.183462	0.271595	0.381822	0.0596118	0.0362308	0.112102	0.174255	0.253686	0.364114	0.0507792	0.0143241	0.12467	0.194323	0.282734	0.333169	0.0287889	0.0143694	0.128981	0.239025	0.283041	0.305795	0.0384591	0.0102105	0.115515	0.248001	0.257239	0.330576	0.240525	0.144574	0.0482143	0.0241972	0.0870142	0.322102	0.197029	0.174165	0.0720248	0.00961681	0.123789	0.329047	0.216298	0.175492	0.0548385	0.0170165	0.119709	0.309903	0.203604	0.180963	0.0355255	0.0152473	0.131484	0.27336	0.247868	0.192752	0.0150967	0.0655575	0.146839	0.243321	0.240658	0.184373	0.0476481	0.0844368	0.114636	0.273606	5.36253	-0.871654	5.36253
1342	P32366	V-type proton ATPase subunit d	1044	P32366	VMA6	vacuole	776	0.143976	0.141833	0.383539	0.209166	0.09926	0.0222257	0.131114	0.17677	0.373427	0.198568	0.0990196	0.0211007	0.128124	0.158783	0.348645	0.250881	0.0948517	0.0187145	0.129469	0.161009	0.3744	0.210612	0.102087	0.0224231	0.140104	0.154983	0.360499	0.203671	0.112007	0.0287354	0.119424	0.142175	0.392448	0.205737	0.115441	0.0247748	0.131478	0.0690325	0.221768	0.0428225	0.0362104	0.0278697	0.0990669	0.0223032	0.196342	0.00548895	0.0487869	0.0316745	0.147785	0.0529399	0.181705	0.0936425	0.0391254	0.0354966	0.124914	0.0342776	0.214204	0.0315357	0.0491622	0.0373861	0.136553	0.052139	0.216422	0.0302038	0.0241952	0.0337383	0.159693	0.0524082	0.229285	0.0421728	0.0271622	0.0321951	3.01119	0.308577	3.01119
898	P32367	Transcription factor tau 95 kDa subunit	1045	P32367	TFC1	nucleus	294	0.143419	0.108077	0.147326	0.16357	0.167822	0.269786	0.198328	0.206614	0.17517	0.20239	0.190054	0.0274443	0.0775927	0.0835431	0.118996	0.159933	0.270948	0.288988	0.158275	0.155269	0.185494	0.206283	0.204047	0.0906322	0.136258	0.140081	0.161104	0.137724	0.194268	0.230565	0.164957	0.161698	0.156263	0.176582	0.193204	0.147295	0.132036	0.102789	0.0144447	0.00277331	0.032352	0.219691	0.0318537	0.00754092	0.00191471	0.00931114	0.0422472	0.0253309	0.198317	0.12818	0.0479444	0.0026942	0.136971	0.234777	0.0961083	0.0400181	0.0252987	0.0272072	0.0527975	0.030823	0.140399	0.0670411	0.0170265	0.035743	0.0580656	0.168091	0.11416	0.0328854	0.00689966	0.0130184	0.0506015	0.0903247	2.43768	-0.262484	2.43768
394	P32368	Phosphoinositide phosphatase SAC1	1046	P32368	SAC1	ER	1416	0.234554	0.208187	0.270576	0.182098	0.0858957	0.0186894	0.223129	0.230908	0.255601	0.175221	0.0941108	0.0210298	0.227459	0.219763	0.237702	0.20017	0.093313	0.0215915	0.21906	0.218765	0.251127	0.194099	0.0930985	0.0238509	0.19797	0.183633	0.26502	0.215996	0.113643	0.0237378	0.193173	0.19566	0.265955	0.214499	0.106974	0.0237387	0.0409004	0.00267905	0.108805	0.0157547	0.0495747	0.031406	0.00705251	0.0318349	0.0785169	0.0178583	0.0536957	0.0317453	0.0484505	0.00804031	0.0707619	0.0429319	0.0406641	0.0326196	0.0353229	0.0234778	0.0909319	0.0150228	0.0581512	0.0359583	0.0786873	0.0234889	0.120943	0.0425286	0.022559	0.0387359	0.0859438	0.00107592	0.102793	0.0509355	0.035629	0.0332312	1.60871	0.754339	1.60871
149	P32377	Diphosphomevalonate decarboxylase	1047	P32377	MVD1	cytosol	687	0.178074	0.210126	0.170845	0.211636	0.188244	0.0410759	0.147728	0.193497	0.179182	0.230824	0.190533	0.058236	0.192308	0.209425	0.201082	0.173713	0.164234	0.0592385	0.167539	0.194152	0.168579	0.19436	0.194672	0.0806968	0.167546	0.218447	0.164528	0.223458	0.163733	0.0622884	0.19771	0.175604	0.187014	0.18609	0.1735	0.0800823	0.0973807	0.000739676	0.00907423	0.0452919	0.0527738	0.00901953	0.082453	0.00557612	0.00209717	0.0377443	0.0427268	0.00546083	0.0836021	0.00229801	0.0341413	0.016475	0.0302564	0.00502737	0.0868439	0.00113442	0.00838345	0.0152846	0.0434228	0.0208875	0.109111	0.0113253	0.0204497	0.0499907	0.0275303	0.000185278	0.0814066	0.0189795	0.0238511	0.0225258	0.0308968	0.0231124	1.15746	0.72993	1.15746
62	P32379	Proteasome subunit alpha type-5	1049	P32379	PUP2	proteasome	438	0.218706	0.206	0.165798	0.15207	0.150967	0.10646	0.219924	0.175914	0.184018	0.160339	0.142062	0.117743	0.230022	0.185618	0.187472	0.129047	0.128036	0.139806	0.225235	0.191759	0.176989	0.156183	0.139397	0.110438	0.246172	0.183765	0.163936	0.146532	0.126777	0.132818	0.249629	0.214069	0.166492	0.12641	0.122234	0.121166	0.0567484	0.00486573	0.00402726	0.0142741	0.0154968	0.0563642	0.0102571	0.0231594	0.00693369	0.0327404	0.00574429	0.0649675	0.0458881	0.0261055	0.020532	0.0281914	0.00594139	0.0855944	0.0291482	0.00352793	0.0167933	0.0228928	0.0118532	0.0506287	0.0304853	0.0233567	0.0198585	0.0269347	0.00942578	0.0703441	0.0294874	0.0194852	0.0033291	0.0371539	0.0203694	0.0641964	0.997102	0.881991	0.997102
2496	P32380	Spindle pole body component 110	1050	P32380	SPC110		949	0.0910306	0.222237	0.545358	0.133525	0.00784934	0	0.0909008	0.222676	0.532054	0.147119	0.00725026	0	0.0874978	0.16774	0.570401	0.162374	0.00495818	0.00702959	0.0859402	0.145582	0.617859	0.146148	0.00447084	0	0.078237	0.160013	0.524095	0.170262	0.0523861	0.015007	0.0887812	0.194819	0.507194	0.198314	0.00908842	0.00180337	0.184424	0.011371	0.383588	0.0328185	0.127621	0.0500954	0.13928	0.0236025	0.35497	0.0459602	0.140556	0.0527752	0.188412	0.0439831	0.40346	0.00513549	0.129019	0.0471816	0.168443	0.0497046	0.457663	0.0329279	0.146779	0.0598093	0.19842	0.0471087	0.380017	0.00320497	0.0838162	0.0474667	0.190336	0.00023586	0.344031	0.0347496	0.133514	0.0551665	4.79765	0.180465	4.79765
1321	P32381	Actin-related protein 2	1051	P32381	ARP2		712	0.179883	0.143278	0.118196	0.146461	0.163945	0.248237	0.145045	0.144138	0.135332	0.161239	0.16104	0.253206	0.156818	0.140794	0.114653	0.142718	0.189546	0.255471	0.140057	0.109525	0.123981	0.155248	0.184868	0.286321	0.160503	0.13443	0.114329	0.154165	0.180448	0.256125	0.139922	0.11349	0.106281	0.145143	0.199834	0.29533	0.0955711	0.0675874	0.0435747	0.0198824	0.0284743	0.198141	0.0851364	0.0549349	0.041753	0.0318402	0.0132334	0.200431	0.119092	0.0709289	0.0522871	0.0145199	0.0555688	0.201259	0.114326	0.0857618	0.0362147	0.0238279	0.0336188	0.226512	0.116155	0.0726922	0.0297485	0.0193017	0.0442457	0.193651	0.139195	0.0810936	0.056882	0.0184211	0.0572315	0.23836	2.98145	-0.697397	2.98145
1769	P32386	ATP-dependent bile acid permease	1052	P32386	YBT1	vacuole	1856	0.142756	0.219779	0.406648	0.184812	0.0458776	0.000128949	0.1059	0.230168	0.492603	0.143843	0.0272214	0.000265263	0.120698	0.129855	0.508995	0.19659	0.0436615	0.000200896	0.0898009	0.180731	0.494997	0.189569	0.0438893	0.00101218	0.219976	0.149256	0.371644	0.20153	0.0572276	0.000365454	0.173845	0.225618	0.400279	0.159177	0.0401128	0.000968275	0.132699	0.00891293	0.244877	0.0184679	0.0895928	0.0499664	0.124282	0.0310943	0.315518	0.0492357	0.120585	0.0525099	0.155212	0.0818679	0.342055	0.0393512	0.0903156	0.0540102	0.164582	0.0145553	0.334802	0.010493	0.10736	0.0587971	0.0566806	0.0578656	0.227566	0.0280634	0.0789748	0.0621083	0.105272	0.0310345	0.237116	0.00438708	0.10249	0.0560016	3.7387	0.342588	3.7387
2560	P32387	54S ribosomal protein L41, mitochondrial	1053	P32387	MRP20	mitochondria	133	0.391571	0.475806	0.132623	0	0	0	0.437246	0.472615	0.0901393	0	0	0	0.383576	0.487244	0.12918	0	0	0	0.408432	0.45392	0.137648	0	0	0	0.359803	0.492923	0.147274	0	0	0	0.330519	0.551584	0.109514	0	0.00838347	0	0.116116	0.264941	0.0291473	0.166344	0.13547	0.0500954	0.207064	0.273542	0.0869452	0.193079	0.147806	0.0527752	0.107666	0.275521	0.0377599	0.157238	0.133977	0.0542111	0.154049	0.258634	0.0225477	0.179076	0.15125	0.0598093	0.0831456	0.285801	0.00319641	0.173467	0.136202	0.0624737	0.0514023	0.357	0.053649	0.163564	0.134219	0.0569699	4.87615	0.710459	4.87615
2424	P32388	54S ribosomal protein MRP49, mitochondrial	1054	P32388	MRP49	mitochondria	133	0.362257	0.485385	0.152358	0	0	0	0.422932	0.462371	0.114697	0	0	0	0.365481	0.488759	0.145761	0	0	0	0.419954	0.450608	0.129438	0	0	0	0.367118	0.479032	0.15385	0	0	0	0.379524	0.484893	0.120562	0.0150206	0	0	0.0868028	0.274519	0.00941214	0.166344	0.13547	0.0500954	0.192751	0.263298	0.0623878	0.193079	0.147806	0.0527752	0.0895708	0.277036	0.0211798	0.157238	0.133977	0.0542111	0.165572	0.255321	0.0307579	0.179076	0.15125	0.0598093	0.0904607	0.27191	0.00977193	0.173467	0.136202	0.0624737	0.100407	0.29031	0.042601	0.148543	0.142603	0.0569699	4.73546	0.725125	4.73546
102	P32419	Malate dehydrogenase, peroxisomal	1056	P32419	MDH3	peroxisomes	910	0.254598	0.173748	0.182965	0.216837	0.137702	0.0341508	0.235623	0.194367	0.179612	0.213892	0.144115	0.0323908	0.238091	0.21583	0.146773	0.223856	0.144588	0.0308622	0.228796	0.200496	0.168477	0.222631	0.146245	0.0333556	0.200431	0.160487	0.162142	0.228915	0.20144	0.0465844	0.174317	0.145061	0.182427	0.267357	0.184452	0.046386	0.0208568	0.0371176	0.0211943	0.050493	0.00223164	0.0159446	0.00544167	0.0047061	0.00252715	0.0208131	0.00369147	0.0203844	0.037819	0.00410699	0.0201676	0.0666177	0.0106108	0.0233489	0.0255864	0.00520871	0.00828153	0.0435549	0.00500508	0.0264537	0.076226	0.0466347	0.0180646	0.0554479	0.0652376	0.0158893	0.104799	0.0495227	0.0192643	0.103793	0.0418487	0.0105839	1.08948	0.808878	1.08948
2477	P32445	Single-stranded DNA-binding protein RIM1, mitochondrial	1058	P32445	RIM1	mitochondria	199	0.400307	0.474822	0.124872	0	0	0	0.348624	0.518053	0.131033	0.00229034	0	0	0.373096	0.507637	0.117238	0.00105908	0.000970719	0	0.418283	0.44324	0.136442	0.00134105	0.000693886	0	0.406678	0.436825	0.153237	0.00326051	0	0	0.323792	0.538208	0.135768	0.00223159	0	0	0.124852	0.263956	0.0368985	0.166344	0.13547	0.0500954	0.118443	0.318979	0.0460519	0.190789	0.147806	0.0527752	0.097186	0.295914	0.0497027	0.156179	0.133006	0.0542111	0.163901	0.247953	0.0237537	0.177735	0.150556	0.0598093	0.130021	0.229703	0.00915938	0.170207	0.136202	0.0624737	0.0446753	0.343624	0.0273946	0.161332	0.142603	0.0569699	4.77673	0.716779	4.77673
106	P32447	Histone chaperone ASF1	1059	P32447	ASF1		168	0.19765	0.19562	0.16122	0.208524	0.210292	0.0266943	0.163783	0.205434	0.170713	0.214952	0.172894	0.0722242	0.211273	0.234764	0.184661	0.161135	0.165053	0.0431144	0.18543	0.188672	0.155926	0.178984	0.194865	0.0961219	0.186478	0.188054	0.146297	0.21822	0.205472	0.0554782	0.23189	0.151299	0.168183	0.198358	0.169469	0.0808012	0.0778046	0.0152458	0.000550351	0.0421806	0.0748211	0.023401	0.0663983	0.00636033	0.0063715	0.0218725	0.025088	0.0194491	0.0646366	0.0230405	0.0177207	0.00389625	0.0310759	0.0110968	0.0689526	0.00661464	0.00426919	9.13767e-05	0.0436152	0.0363126	0.090179	0.0190677	0.00221926	0.044753	0.06927	0.00699555	0.0472265	0.0432842	0.00501987	0.0347935	0.026866	0.0238313	1.10437	0.787195	1.10437
231	P32449	Phospho-2-dehydro-3-deoxyheptonate aldolase, tyrosine-inhibited	1060	P32449	ARO4	cytosol	807	0.157591	0.204617	0.171577	0.204101	0.198744	0.0633686	0.133024	0.177001	0.175536	0.221672	0.211459	0.0813083	0.173164	0.203748	0.206822	0.179676	0.180722	0.0558675	0.153386	0.195179	0.17001	0.199588	0.193845	0.0879926	0.165023	0.203736	0.159092	0.22052	0.174865	0.0767632	0.203778	0.176003	0.167491	0.191625	0.175411	0.0856923	0.117863	0.00624831	0.00980686	0.0377577	0.0632738	0.0132733	0.0971572	0.0220723	0.00154821	0.0285925	0.0636521	0.0285331	0.102746	0.00797488	0.0398821	0.0224372	0.0467454	0.00165635	0.100997	0.000107611	0.00981428	0.0205118	0.0425955	0.0281833	0.111634	0.00338567	0.0150141	0.0470528	0.038663	0.0142895	0.0753389	0.018581	0.00432834	0.0280611	0.0328081	0.0287224	1.33131	0.636044	1.33131
2420	P32451	Biotin synthase, mitochondrial	1061	P32451	BIO2	mitochondria	283	0.418352	0.443574	0.138074	0	0	0	0.43507	0.439008	0.125923	0	0	0	0.390831	0.452061	0.157108	0	0	0	0.409238	0.488601	0.102161	0	0	0	0.378373	0.452533	0.169094	0	0	0	0.34221	0.50112	0.15667	0	0	0	0.142897	0.232708	0.0236962	0.166344	0.13547	0.0500954	0.204888	0.239934	0.051162	0.193079	0.147806	0.0527752	0.114921	0.240338	0.0098327	0.157238	0.133977	0.0542111	0.154856	0.293314	0.0580347	0.179076	0.15125	0.0598093	0.101716	0.245411	0.0250164	0.173467	0.136202	0.0624737	0.0630937	0.306536	0.0064932	0.163564	0.142603	0.0569699	4.73126	0.732321	4.73126
2584	P32453	Protein ATP11, mitochondrial	1063	P32453	ATP11	mitochondria	209	0.37873	0.50517	0.1161	0	0	0	0.432656	0.411227	0.156117	0	0	0	0.421344	0.458817	0.111297	0.0046035	0.00393834	0	0.395818	0.468356	0.12072	0.00579664	0.00930927	0	0.353428	0.531999	0.114574	0	0	0	0.376546	0.538281	0.0820189	0.00315457	0	0	0.103275	0.294305	0.0456701	0.166344	0.13547	0.0500954	0.202474	0.212154	0.0209676	0.193079	0.147806	0.0527752	0.145434	0.247094	0.0556437	0.152635	0.130039	0.0542111	0.141436	0.273069	0.0394761	0.173279	0.14194	0.0598093	0.0767707	0.324877	0.0295043	0.173467	0.136202	0.0624737	0.0974292	0.343697	0.0811439	0.160409	0.142603	0.0569699	4.92403	0.723236	4.92403
726	P32454	Aminopeptidase 2, mitochondrial	1064	P32454	APE2		1118	0.299195	0.346978	0.146284	0.101172	0.0993035	0.00706651	0.276638	0.344365	0.151985	0.116253	0.0977018	0.0130566	0.303588	0.358433	0.160365	0.0848352	0.0815234	0.0112556	0.278001	0.358192	0.153377	0.104296	0.0965906	0.009543	0.27519	0.363803	0.16957	0.103576	0.0775302	0.0103316	0.294868	0.36788	0.151544	0.0951924	0.0800143	0.0105009	0.0237406	0.136112	0.0154859	0.0651713	0.0361668	0.0430289	0.0464568	0.145292	0.0250992	0.0768261	0.0501047	0.0397186	0.0276778	0.14671	0.00657558	0.0724031	0.0524537	0.0429555	0.0236179	0.162906	0.00681844	0.0747797	0.0546591	0.0502663	0.00146714	0.156681	0.0254918	0.0698909	0.0586722	0.0521421	0.0157517	0.173297	0.0116193	0.0683716	0.0625885	0.046469	2.16747	0.825511	2.16747
779	P32457	Cell division control protein 3	1065	P32457	CDC3	PM	1121	0.181682	0.185699	0.290301	0.19578	0.0743975	0.0721395	0.162055	0.185221	0.31553	0.201096	0.0718754	0.0642236	0.171789	0.173895	0.243421	0.242149	0.0879823	0.0807643	0.158011	0.151441	0.303421	0.232404	0.084643	0.0700804	0.17385	0.163793	0.256937	0.228717	0.0957318	0.0809712	0.149121	0.166672	0.269572	0.237822	0.0946153	0.0821975	0.093772	0.0251663	0.128531	0.0294365	0.0610729	0.0220441	0.0681266	0.0138528	0.138445	0.00801715	0.0759311	0.0114484	0.104121	0.0378286	0.0764804	0.084911	0.0459948	0.0265532	0.0963717	0.0438456	0.143225	0.0533278	0.0666067	0.0102711	0.102807	0.0433291	0.112859	0.0552501	0.0404706	0.0184975	0.129995	0.0279121	0.106409	0.074258	0.0479876	0.0252276	2.25038	0.432134	2.25038
614	P32458	Cell division control protein 11	1066	P32458	CDC11	PM	471	0.208967	0.199547	0.283524	0.176186	0.0728835	0.0588918	0.186813	0.181074	0.312242	0.18889	0.0741969	0.056785	0.176332	0.177007	0.237484	0.237311	0.0858001	0.0860666	0.176962	0.172834	0.290764	0.211508	0.0782611	0.0696714	0.199398	0.150899	0.276348	0.210449	0.0881151	0.0747917	0.161506	0.182488	0.277	0.208667	0.0982416	0.0720976	0.0664871	0.0113183	0.121754	0.0098419	0.0625869	0.00879645	0.0433687	0.0179997	0.135158	0.0041894	0.0736096	0.00400982	0.0995784	0.0347163	0.0705437	0.0800724	0.048177	0.0318555	0.0774209	0.022453	0.130569	0.0324318	0.0729886	0.00986218	0.0772593	0.0562227	0.13227	0.0369815	0.0480873	0.012318	0.117611	0.0120958	0.113837	0.0451031	0.0443612	0.0151278	1.98106	0.519299	1.98106
1299	P32461	Diphthamide biosynthesis protein 2	1068	P32461	DPH2	cytosol	333	0.162445	0.131777	0.11565	0.159085	0.197708	0.233334	0.16748	0.122238	0.131497	0.159968	0.181351	0.237465	0.170351	0.15016	0.120361	0.139745	0.183652	0.23573	0.132681	0.126802	0.121088	0.169138	0.18951	0.260781	0.129701	0.124887	0.098222	0.171493	0.186572	0.289124	0.153326	0.120127	0.112047	0.149523	0.185149	0.279828	0.11301	0.0790882	0.0461201	0.00725846	0.0622373	0.183239	0.0627009	0.0768354	0.045587	0.0331108	0.0335441	0.18469	0.105559	0.0615629	0.0465792	0.0174932	0.0496749	0.181519	0.121702	0.0684852	0.0391076	0.0099377	0.0382601	0.200972	0.146956	0.0822351	0.0458559	0.00197359	0.0503698	0.22665	0.125791	0.0744565	0.0511157	0.0140407	0.0425459	0.222858	2.95312	-0.692539	2.95312
1387	P32462	Delta(14)-sterol reductase	1069	P32462	ERG24	ER	163	0.165296	0.263836	0.379384	0.15527	0.036213	0	0.211217	0.255588	0.368781	0.119194	0.0452188	0	0.176886	0.231573	0.363037	0.183838	0.0446668	0	0.17471	0.243261	0.384515	0.14739	0.0501244	0	0.160951	0.214248	0.368131	0.201153	0.0522072	0.00330963	0.181948	0.260682	0.320575	0.185194	0.0516014	0	0.110158	0.0529706	0.217614	0.0110734	0.0992574	0.0500954	0.0189638	0.0565148	0.191697	0.073885	0.102588	0.0527752	0.0990244	0.0198498	0.196097	0.0265993	0.0893103	0.0542111	0.0796731	0.0479744	0.224319	0.0316859	0.101125	0.0598093	0.115706	0.00712632	0.224053	0.0276855	0.0839951	0.0591641	0.0971688	0.0660984	0.157412	0.0216296	0.0910014	0.0569699	3.07528	0.513304	3.07528
1499	P32464	Protein HYM1	1071	P32464	HYM1		146	0.0995585	0.153011	0.208587	0.16249	0.156235	0.220119	0.0741116	0.113465	0.204117	0.216349	0.16736	0.224597	0.0848559	0.134128	0.148483	0.196269	0.208625	0.227639	0.0782938	0.0809148	0.199999	0.227299	0.197256	0.216238	0.105935	0.0967901	0.131493	0.228186	0.187832	0.249766	0.0871396	0.0986616	0.159915	0.207801	0.183121	0.263362	0.175896	0.0578551	0.0468171	0.00385361	0.0207642	0.170023	0.15607	0.0856084	0.0270327	0.0232693	0.0195539	0.171822	0.191054	0.0775949	0.0184575	0.0390303	0.074648	0.173428	0.176089	0.114372	0.0398032	0.048223	0.0460059	0.156429	0.170722	0.110332	0.0125853	0.0547186	0.0516292	0.187292	0.191977	0.0959221	0.00324772	0.0442366	0.0405182	0.206392	3.28327	-0.790719	3.28327
888	P32465	Low-affinity glucose transporter HXT1	1072	P32465	HXT1	PM	422	0.174964	0.250076	0.271819	0.223017	0.0801242	0	0.205387	0.214195	0.280959	0.216165	0.0832939	0	0.190706	0.226432	0.275148	0.236225	0.0714896	0	0.206272	0.190198	0.288531	0.244526	0.0687064	0.0017664	0.192121	0.142993	0.294991	0.28153	0.0883646	0	0.175069	0.183956	0.270917	0.264564	0.103893	0.00160149	0.100491	0.0392098	0.110049	0.0566737	0.0553461	0.0500954	0.024794	0.0151212	0.103875	0.0230857	0.0645126	0.0527752	0.0852041	0.0147085	0.108208	0.0789866	0.0624875	0.0542111	0.0481109	0.00508886	0.128335	0.0654505	0.0825433	0.0580429	0.0845364	0.0641284	0.150914	0.108063	0.0478377	0.0624737	0.104047	0.0106277	0.107754	0.101	0.0387103	0.0553684	2.42287	0.633795	2.42287
722	P32466	Low-affinity glucose transporter HXT3	1073	P32466	HXT3	PM	477	0.205713	0.204261	0.267196	0.240422	0.0769235	0.00548507	0.227897	0.231189	0.243591	0.203718	0.0892687	0.00433675	0.210303	0.212781	0.271236	0.239335	0.0613133	0.00503243	0.219853	0.205702	0.282176	0.231582	0.0562214	0.00446616	0.197474	0.17475	0.293047	0.24979	0.0767775	0.00816104	0.200131	0.189421	0.271485	0.251062	0.079288	0.00861311	0.0697417	0.00660495	0.105426	0.074078	0.0585469	0.0446103	0.00228388	0.0321151	0.0665065	0.0106384	0.0585378	0.0484384	0.0656073	0.00105779	0.104295	0.0820967	0.0726638	0.0491787	0.0345301	0.0104152	0.12198	0.0525062	0.0950283	0.0553431	0.0791827	0.0323717	0.148969	0.0763226	0.0594248	0.0543127	0.0789856	0.0051626	0.108322	0.087498	0.0633148	0.0483568	2.16445	0.687486	2.16445
993	P32467	Low-affinity glucose transporter HXT4	1074	P32467	HXT4	PM	199	0.193553	0.260441	0.298824	0.19484	0.0523419	0	0.220867	0.203967	0.327324	0.186797	0.0610444	0	0.26127	0.215763	0.278512	0.227634	0.0168211	0	0.146678	0.226593	0.285909	0.269357	0.0468297	0.0246339	0.179518	0.161266	0.295445	0.272436	0.0913352	0	0.197878	0.175075	0.269058	0.273901	0.084089	0	0.0819018	0.049575	0.137054	0.0284966	0.0831285	0.0500954	0.00931453	0.00489411	0.150239	0.00628178	0.0867621	0.0527752	0.01464	0.00403983	0.111571	0.070396	0.117156	0.0542111	0.107705	0.0313061	0.125713	0.0902807	0.10442	0.0351754	0.0971393	0.0458556	0.151367	0.0989687	0.0448672	0.0624737	0.0812388	0.0195088	0.105895	0.110336	0.0585139	0.0569699	2.54027	0.62787	2.54027
702	P32468	Cell division control protein 12	1075	P32468	CDC12	PM	928	0.189474	0.215858	0.291779	0.174493	0.0655059	0.0628896	0.179192	0.192757	0.300201	0.20363	0.0690362	0.0551835	0.178085	0.177932	0.258764	0.231322	0.0822637	0.0716334	0.17432	0.152663	0.305593	0.234525	0.0742176	0.0586809	0.168578	0.171691	0.277072	0.231967	0.0931406	0.0575507	0.161939	0.16946	0.275451	0.228389	0.0900894	0.0746712	0.08598	0.00499261	0.130008	0.0081493	0.0699644	0.0127942	0.0509891	0.00631673	0.123117	0.010551	0.0787703	0.00240832	0.0978248	0.033791	0.0918237	0.0740832	0.0517134	0.0174223	0.0800626	0.0426239	0.145398	0.0554493	0.0770321	0.00112831	0.108079	0.0354304	0.132994	0.0585	0.0430618	0.00492299	0.117177	0.0251238	0.112288	0.064825	0.0525135	0.0177013	2.12501	0.492019	2.12501
68	P32469	Diphthine synthase	1076	P32469	DPH5	cytosol	248	0.187679	0.16614	0.182141	0.193497	0.191795	0.0787477	0.181969	0.187854	0.177252	0.199109	0.180568	0.0732483	0.1916	0.218566	0.190996	0.167555	0.150771	0.0805113	0.167942	0.20042	0.171649	0.182087	0.189666	0.0882361	0.187912	0.220677	0.152716	0.204555	0.163705	0.0704355	0.218974	0.231677	0.162229	0.178646	0.152891	0.0555814	0.0877757	0.0447252	0.0203709	0.0271534	0.0563243	0.0286523	0.0482126	0.0112199	0.000167472	0.00602994	0.0327619	0.0204732	0.0843099	0.00684315	0.0240556	0.0103168	0.0167942	0.0263001	0.0864407	0.00513339	0.011453	0.00301099	0.0384165	0.0284268	0.0887453	0.0135552	0.00863857	0.0310874	0.0275022	0.00796183	0.0601423	0.0370939	0.000933949	0.0150824	0.0102885	0.00138852	1.02779	0.807951	1.02779
529	P32471	Elongation factor 1-beta	1077	P32471	EFB1	cytosol	890	0.137201	0.144451	0.177492	0.188786	0.184524	0.167546	0.144024	0.165436	0.164226	0.18856	0.172041	0.165712	0.134476	0.154995	0.185178	0.2074	0.177528	0.140423	0.164413	0.169633	0.174013	0.174218	0.158351	0.159372	0.163551	0.179995	0.172252	0.173629	0.146585	0.163989	0.187496	0.179912	0.175347	0.160714	0.160196	0.136336	0.138254	0.0664143	0.0157217	0.0224427	0.0490533	0.11745	0.086157	0.033637	0.0128586	0.00451892	0.0242343	0.112937	0.141434	0.0567279	0.0182374	0.0501617	0.0435511	0.0862114	0.08997	0.0256534	0.0138173	0.00485779	0.00710146	0.0995624	0.113107	0.0271271	0.0281745	0.000161711	0.0103826	0.101515	0.0916212	0.014672	0.0121843	0.00284962	0.0175928	0.0793657	1.81972	0.00999148	1.81972
940	P32472	Peptidyl-prolyl cis-trans isomerase FPR2	1078	P32472	FPR2		266	0.202396	0.247026	0.361515	0.144202	0.0434841	0.0013767	0.215643	0.243329	0.345504	0.145794	0.0408443	0.00888498	0.234879	0.249063	0.287389	0.177195	0.0439963	0.00747846	0.221014	0.213772	0.349353	0.157705	0.046131	0.0120253	0.204022	0.219794	0.320088	0.192803	0.054945	0.00834733	0.213778	0.226586	0.315715	0.172782	0.0563014	0.0148362	0.0730586	0.0361605	0.199745	0.0221421	0.0919862	0.0487187	0.0145379	0.0442556	0.16842	0.0472854	0.106962	0.0438902	0.0410306	0.0373394	0.120448	0.0199563	0.0899808	0.0467327	0.0333686	0.0184848	0.189158	0.0213713	0.105119	0.047784	0.0726348	0.0126717	0.176011	0.0193363	0.0812573	0.0541264	0.0653385	0.0320028	0.152552	0.00921846	0.0863015	0.0421337	2.47152	0.631725	2.47152
2483	P32473	Pyruvate dehydrogenase E1 component subunit beta, mitochondrial	1079	P32473	PDB1	mitochondria	417	0.437176	0.444683	0.117415	0	0	0.00072557	0.481948	0.388025	0.12912	0.000587684	0	0.00031902	0.391736	0.491056	0.115227	0.00107434	0	0.000906875	0.419061	0.448936	0.129177	0.00282553	0	0	0.322349	0.502403	0.172819	0.00125324	0.00117649	0	0.38798	0.458814	0.150312	0.00107367	0	0.00182035	0.161721	0.233818	0.044355	0.166344	0.13547	0.0493698	0.251767	0.188952	0.0479643	0.192491	0.147806	0.0524562	0.115826	0.279333	0.051713	0.156164	0.133977	0.0533043	0.164678	0.25365	0.0310186	0.17625	0.15125	0.0598093	0.0456914	0.295281	0.028741	0.172214	0.135026	0.0624737	0.108863	0.264231	0.0128512	0.16249	0.142603	0.0551495	4.7851	0.737249	4.7851
1007	P32474	Protein disulfide-isomerase EUG1	1080	P32474	EUG1	ER	432	0.253187	0.238174	0.347677	0.13212	0.0288417	0	0.247873	0.244258	0.33262	0.145263	0.0299869	0	0.228757	0.269376	0.322499	0.158498	0.0208695	0	0.240541	0.238892	0.340824	0.139777	0.0399661	0	0.207534	0.230949	0.327864	0.182697	0.0509564	0	0.225114	0.240895	0.308803	0.163279	0.0619081	0	0.0222672	0.0273085	0.185907	0.0342238	0.106629	0.0500954	0.0176913	0.0451848	0.155535	0.0478166	0.11782	0.0527752	0.0471531	0.0576529	0.155559	0.00126012	0.113108	0.0542111	0.0138422	0.0436048	0.180629	0.0392985	0.111284	0.0598093	0.0691233	0.0238267	0.183786	0.00923008	0.085246	0.0624737	0.0540026	0.0463115	0.14564	0.000284812	0.0806947	0.0569699	2.55825	0.669598	2.55825
812	P32476	Squalene monooxygenase	1081	P32476	ERG1	ER	1075	0.231998	0.249183	0.335956	0.137217	0.0420805	0.00356566	0.25687	0.259408	0.283283	0.147698	0.0503001	0.00244019	0.225351	0.243587	0.294	0.179619	0.0529647	0.00447844	0.232656	0.253447	0.299009	0.153638	0.0558886	0.00536158	0.219079	0.212284	0.299312	0.185158	0.0771773	0.00698935	0.19696	0.240207	0.299464	0.181413	0.0767542	0.0052015	0.0434568	0.0383176	0.174185	0.0291264	0.0933899	0.0465297	0.0266888	0.060335	0.106199	0.0453811	0.0975064	0.050335	0.0505588	0.031864	0.127059	0.0223806	0.0810124	0.0497327	0.0217263	0.0581598	0.138813	0.025438	0.0953611	0.0544477	0.057578	0.00516205	0.155234	0.0116909	0.059025	0.0554844	0.0821565	0.0456232	0.136301	0.0178494	0.0658486	0.0517684	2.31173	0.698048	2.31173
1502	P32479	Protein HIR1	1084	P32479	HIR1	nucleus	259	0.147833	0.0551788	0.167644	0.209967	0.217928	0.201448	0.144709	0.142418	0.175813	0.146069	0.220315	0.170676	0.0625382	0.0443166	0.121114	0.207423	0.291283	0.273325	0.113568	0.0994661	0.197555	0.208847	0.266486	0.114078	0.102056	0.0974947	0.149793	0.198893	0.257752	0.194012	0.138436	0.112281	0.182437	0.23648	0.225066	0.105301	0.127621	0.155687	0.00587401	0.0436233	0.0824577	0.151353	0.0854725	0.056655	0.00127148	0.0470105	0.072509	0.1179	0.213372	0.167407	0.0458261	0.0501843	0.157306	0.219114	0.140815	0.0958207	0.0373591	0.0297714	0.115236	0.054269	0.174602	0.109627	0.00571546	0.025426	0.121549	0.131538	0.140681	0.0823027	0.0192743	0.0729157	0.0824627	0.0483308	3.28834	-0.46862	3.28834
1639	P32480	Protein HIR2	1085	P32480	HIR2	nucleus	401	0.0957228	0.0633787	0.134801	0.232017	0.271121	0.202959	0.122746	0.102918	0.206922	0.239021	0.220521	0.107871	0.0631729	0.0552507	0.117351	0.236611	0.301751	0.225864	0.103243	0.0973406	0.161188	0.284447	0.246055	0.107727	0.0783116	0.101928	0.169341	0.182952	0.264387	0.20308	0.150095	0.103412	0.158776	0.210778	0.245646	0.131292	0.179732	0.147487	0.0269691	0.0656731	0.135651	0.152864	0.107435	0.0961551	0.0298377	0.0459421	0.0727146	0.055096	0.212737	0.156472	0.0495896	0.0793729	0.167773	0.171653	0.15114	0.0979462	0.000992475	0.105371	0.0948048	0.0479175	0.198346	0.105194	0.0252627	0.00948541	0.128185	0.140606	0.129022	0.0911717	0.00438644	0.0472141	0.103043	0.0743222	3.50756	-0.41358	3.50756
2594	P32481	Eukaryotic translation initiation factor 2 subunit gamma	1086	P32481	GCD11		1151	0.0946643	0.101146	0.0897284	0.131268	0.188107	0.395086	0.0793292	0.0917942	0.0933631	0.131468	0.172739	0.431306	0.0890034	0.0847077	0.0982426	0.115453	0.188224	0.42437	0.0802727	0.0884949	0.0848989	0.130365	0.185862	0.430107	0.0856846	0.0880575	0.0807599	0.126009	0.183901	0.435587	0.0933571	0.0905586	0.0764879	0.124121	0.184393	0.431083	0.18079	0.10972	0.072042	0.0350753	0.0526364	0.344991	0.150852	0.107279	0.0837214	0.0616112	0.0249328	0.378531	0.186907	0.127015	0.0686977	0.0417858	0.0542471	0.370158	0.17411	0.106792	0.0752968	0.0487113	0.034612	0.370298	0.190973	0.119064	0.063318	0.0474576	0.0476989	0.373114	0.18576	0.104025	0.086675	0.0394433	0.04179	0.374113	4.93424	-0.846559	4.93424
724	P32485	Mitogen-activated protein kinase HOG1	1087	P32485	HOG1		368	0.157445	0.150924	0.242112	0.275064	0.174455	0	0.136518	0.171153	0.245044	0.261115	0.174934	0.0112358	0.157821	0.158064	0.223295	0.256035	0.168124	0.0366613	0.14773	0.189592	0.217441	0.251208	0.17288	0.0211485	0.169973	0.182921	0.214816	0.255843	0.176447	0	0.178294	0.19556	0.210246	0.238823	0.177076	0	0.118009	0.0599414	0.0803418	0.10872	0.0389845	0.0500954	0.093663	0.0279208	0.0679595	0.068036	0.0271276	0.0415394	0.118089	0.0536595	0.0563547	0.0987965	0.0341467	0.0175498	0.106652	0.00569501	0.0572454	0.0721324	0.0216304	0.0386607	0.106684	0.0242006	0.0707377	0.082376	0.0402448	0.0624737	0.100823	0.000976841	0.0470836	0.075259	0.0344734	0.0569699	2.16525	0.560233	2.16525
759	P32486	Beta-glucan synthesis-associated protein KRE6	1088	P32486	KRE6	PM	623	0.143728	0.160698	0.225457	0.246004	0.169849	0.0542641	0.140987	0.149318	0.215254	0.257728	0.184171	0.0525422	0.153937	0.161213	0.197219	0.260612	0.170845	0.0561739	0.139088	0.128974	0.229147	0.255362	0.186651	0.0607781	0.132406	0.139954	0.208155	0.256132	0.198177	0.0651764	0.127184	0.125638	0.214773	0.254603	0.207538	0.0702634	0.131727	0.0501676	0.0636866	0.0796601	0.0343789	0.00416875	0.0891944	0.0497557	0.0381697	0.0646488	0.0363645	0.000232942	0.121973	0.0505102	0.0302786	0.103374	0.0368682	0.00196274	0.115295	0.0663127	0.0689516	0.0762859	0.0354017	0.000968806	0.144251	0.067168	0.0640774	0.0826646	0.0619746	0.00270268	0.151932	0.0689456	0.0516104	0.0910394	0.0649347	0.0132935	2.21493	0.339272	2.21493
1219	P32487	Lysine-specific permease	1089	P32487	LYP1	PM	322	0.126978	0.134206	0.201782	0.279095	0.208838	0.0491002	0.117094	0.0960666	0.222083	0.301003	0.222641	0.0411128	0.145886	0.144453	0.195653	0.287964	0.190054	0.035991	0.150837	0.117485	0.215166	0.290917	0.186301	0.0392934	0.11522	0.103546	0.19076	0.286198	0.253867	0.0504095	0.103824	0.101392	0.178792	0.315326	0.244588	0.0560784	0.148476	0.0766598	0.0400115	0.112751	0.0733681	0.000995187	0.113087	0.103007	0.0449981	0.107923	0.0748348	0.0116624	0.130024	0.0672704	0.0287123	0.130726	0.0560764	0.0182202	0.103546	0.0778017	0.0549708	0.111842	0.0350513	0.0205159	0.161437	0.103576	0.0466816	0.112731	0.117665	0.0120642	0.175293	0.0931918	0.0156287	0.151762	0.101985	0.000891515	2.83544	0.221995	2.83544
1485	P32492	Myosin-4	1092	P32492	MYO4		653	0.164717	0.108646	0.129673	0.164351	0.202995	0.229619	0.139908	0.107062	0.1232	0.182898	0.209808	0.237124	0.128966	0.0998815	0.120388	0.180998	0.211833	0.257933	0.13027	0.097531	0.121765	0.179151	0.209359	0.261924	0.129637	0.114886	0.111455	0.171708	0.233661	0.238653	0.139852	0.0901463	0.108471	0.17459	0.222221	0.264721	0.110738	0.10222	0.0320977	0.00199258	0.0675243	0.179524	0.0902736	0.0920117	0.0538845	0.0101807	0.0620018	0.184349	0.146943	0.111842	0.0465527	0.0237597	0.0778562	0.203722	0.124113	0.0977558	0.038431	7.52658e-05	0.0581094	0.202115	0.14702	0.0922356	0.0326225	0.0017595	0.0974587	0.176179	0.139265	0.104437	0.0546924	0.0110255	0.0796184	0.207751	3.26214	-0.735034	3.26214
1478	P32494	Chromatin-remodeling complexes subunit NGG1	1094	P32494	NGG1	nucleus	328	0.178242	0.0669213	0.152405	0.219758	0.192872	0.189801	0.204735	0.087854	0.148245	0.156729	0.172453	0.229984	0.104151	0.0583434	0.0717987	0.229195	0.299804	0.236708	0.14217	0.10146	0.161754	0.181568	0.194386	0.218662	0.102649	0.0779427	0.118716	0.160034	0.256993	0.283665	0.155609	0.152751	0.126546	0.175866	0.185416	0.203813	0.097212	0.143944	0.00936505	0.0534142	0.0574014	0.139706	0.0254463	0.111219	0.0288395	0.0363506	0.0246465	0.177209	0.171759	0.15338	0.0951416	0.0719566	0.165827	0.182497	0.112213	0.0938263	0.00155841	0.0024921	0.0431361	0.158852	0.174008	0.129179	0.025362	0.013433	0.12079	0.221192	0.123508	0.0418322	0.0366172	0.0123018	0.0428127	0.146843	3.24527	-0.581713	3.24527
1902	P32495	H/ACA ribonucleoprotein complex subunit 2	1095	P32495	NHP2	nucleus	271	0.0897884	0.0849059	0.165479	0.185988	0.254509	0.21933	0.0886962	0.0809798	0.142454	0.206712	0.257715	0.223443	0.0873022	0.0643359	0.122992	0.203072	0.253683	0.268615	0.0874374	0.0615691	0.154751	0.206909	0.241235	0.248098	0.0866021	0.0684251	0.115398	0.201399	0.273686	0.25449	0.0976845	0.0790916	0.127307	0.207101	0.246173	0.242644	0.185666	0.12596	0.00370865	0.0196442	0.119038	0.169235	0.141485	0.118094	0.0346302	0.0136325	0.109908	0.170668	0.188608	0.147387	0.0439483	0.0458337	0.119706	0.214403	0.166945	0.133718	0.00544414	0.0278333	0.0899853	0.188289	0.190055	0.138697	0.0286797	0.0279321	0.137483	0.192016	0.181432	0.115492	0.0358559	0.0435366	0.10357	0.185674	3.96419	-0.766851	3.96419
66	P32496	26S proteasome regulatory subunit RPN12	1096	P32496	RPN12	proteasome	360	0.267527	0.190486	0.172956	0.131277	0.13404	0.103714	0.256122	0.202851	0.18107	0.135954	0.124869	0.0991333	0.239727	0.19732	0.192469	0.114725	0.126839	0.12892	0.221115	0.195232	0.191245	0.129191	0.123714	0.139504	0.271969	0.201703	0.15784	0.139725	0.0995459	0.129217	0.272339	0.215341	0.165943	0.127775	0.112981	0.105622	0.00792748	0.0203796	0.0111853	0.0350667	0.00143063	0.053619	0.0259406	0.00377807	0.00398518	0.0571248	0.0229371	0.0463581	0.0361829	0.014403	0.0255284	0.0425132	0.0071381	0.0747088	0.0332682	5.46842e-05	0.0310489	0.0498852	0.0275358	0.079695	0.00468787	0.00541885	0.0137624	0.0337421	0.0366565	0.0667429	0.00677787	0.0207572	0.00277972	0.0357892	0.0296216	0.0486518	1.01708	0.835403	1.01708
2098	P32497	Eukaryotic translation initiation factor 3 subunit C	1097	P32497	NIP1		1107	0.137228	0.105152	0.0839688	0.124953	0.171829	0.376869	0.124514	0.098609	0.0844111	0.125618	0.184712	0.382136	0.135714	0.109	0.0992558	0.107237	0.176743	0.37205	0.127938	0.0999945	0.0834011	0.114277	0.177955	0.396434	0.140746	0.0906835	0.0796157	0.118855	0.17671	0.39339	0.148078	0.099653	0.0822858	0.115757	0.174045	0.380182	0.138227	0.105713	0.0778015	0.0413903	0.0363588	0.326773	0.105667	0.100464	0.0926734	0.0674608	0.0369052	0.329361	0.140196	0.102723	0.0676845	0.0500015	0.0427664	0.317839	0.126445	0.0952923	0.0767945	0.0647985	0.0267055	0.336625	0.135911	0.116438	0.0644622	0.0546124	0.0405074	0.330916	0.131038	0.0949306	0.0808771	0.0478074	0.0314417	0.323212	4.35882	-0.753065	4.35882
1251	P32499	Nucleoporin NUP2	1098	P32499	NUP2	NE	973	0.280744	0.277761	0.314701	0.0636575	0.0455192	0.0176167	0.325966	0.27774	0.30052	0.0410177	0.0490144	0.00574109	0.279307	0.238538	0.323664	0.0737533	0.0545116	0.0302261	0.277793	0.250967	0.331293	0.070187	0.051861	0.0178994	0.309368	0.246935	0.291158	0.087594	0.052829	0.0121157	0.350257	0.284115	0.261137	0.0714764	0.0219652	0.01105	0.00529003	0.0668955	0.152931	0.102686	0.0899512	0.0324787	0.0957849	0.0786668	0.123436	0.152061	0.0987921	0.0470341	0.00339752	0.0268144	0.156724	0.0834851	0.0794655	0.0239851	0.0234098	0.0556803	0.171097	0.108889	0.0993887	0.0419099	0.0327107	0.0398133	0.14708	0.085873	0.0833734	0.050358	0.0711399	0.0895313	0.097974	0.0920877	0.120638	0.0459199	2.87675	0.729392	2.87675
2143	P32500	Nucleoporin NDC1	1099	P32500	NDC1	NE	459	0.129229	0.235738	0.521538	0.10506	0.00843561	0	0.148198	0.227314	0.51357	0.0904332	0.0204856	0	0.129305	0.222479	0.493481	0.14294	0.0117949	0	0.12412	0.232499	0.515763	0.120276	0.00734143	0	0.129493	0.225916	0.489875	0.139396	0.015319	0	0.133651	0.24317	0.484558	0.127066	0.0115546	0	0.146225	0.0248725	0.359767	0.0612842	0.127035	0.0500954	0.0819838	0.0282401	0.336486	0.102646	0.127321	0.0527752	0.146605	0.010756	0.326541	0.0142983	0.122182	0.0542111	0.130263	0.0372125	0.355567	0.0587996	0.143908	0.0598093	0.147164	0.0187939	0.345797	0.0340707	0.120883	0.0624737	0.145465	0.0485867	0.321395	0.0364982	0.131048	0.0569699	4.42803	0.296569	4.42803
1575	P32501	Translation initiation factor eIF-2B subunit epsilon	1100	P32501	GCD6		537	0.169094	0.124276	0.104042	0.139721	0.182688	0.280179	0.164329	0.121585	0.107707	0.151745	0.147612	0.307023	0.150267	0.12013	0.12723	0.127017	0.185375	0.28998	0.147412	0.1119	0.116754	0.130791	0.184254	0.308889	0.156584	0.131701	0.115678	0.136524	0.157034	0.30248	0.167551	0.113909	0.0622492	0.119263	0.173704	0.363324	0.106361	0.0865896	0.0577279	0.026623	0.0472173	0.230084	0.0658527	0.0774886	0.0693779	0.0413345	0.000194629	0.254248	0.125643	0.0915927	0.0397101	0.0302215	0.0513982	0.235769	0.106971	0.0833868	0.0434418	0.0482844	0.0330039	0.24908	0.120073	0.0754206	0.0284002	0.0369435	0.0208316	0.240006	0.111566	0.0806744	0.100914	0.0443011	0.0311008	0.306354	3.39819	-0.677779	3.39819
1396	P32502	Translation initiation factor eIF-2B subunit beta	1101	P32502	GCD7	cytosol	308	0.156487	0.124343	0.121016	0.165	0.167506	0.265647	0.150097	0.119704	0.127923	0.174439	0.163579	0.264258	0.142571	0.119278	0.128348	0.147672	0.174256	0.287876	0.135873	0.116611	0.123999	0.155848	0.186114	0.281556	0.138258	0.113575	0.111671	0.162954	0.17003	0.303512	0.152734	0.125823	0.105001	0.152211	0.173368	0.290862	0.118967	0.0865225	0.0407545	0.00134339	0.0320357	0.215552	0.080084	0.0793692	0.0491618	0.0186398	0.0157721	0.211483	0.133339	0.0924453	0.0385928	0.00956675	0.0402788	0.233665	0.11851	0.0786759	0.0361967	0.0232282	0.034864	0.221747	0.138399	0.0935471	0.0324069	0.0105127	0.0338278	0.241038	0.126383	0.0687601	0.0581619	0.0113526	0.0307656	0.233892	3.08984	-0.758703	3.08984
2145	P32504	Centromere DNA-binding protein complex CBF3 subunit A	1102	P32504	CBF2		418	0.0679471	0.0556043	0.171419	0.233304	0.257563	0.214163	0.0288437	0.132656	0.237902	0.264943	0.219731	0.115924	0.00535476	0.0220063	0.139328	0.225493	0.316543	0.291275	0.0339328	0.0949796	0.182976	0.253152	0.293063	0.141896	0.0304425	0.0491667	0.200703	0.199757	0.257973	0.261958	0.0470617	0.0528732	0.233933	0.22024	0.286212	0.159681	0.207507	0.155261	0.00964817	0.0669603	0.122093	0.164067	0.201338	0.0664172	0.0608175	0.0718643	0.0719242	0.0631487	0.270555	0.189717	0.027612	0.0682546	0.182566	0.237064	0.22045	0.100307	0.0227806	0.0740764	0.141813	0.0820869	0.246215	0.157955	0.056625	0.0262901	0.121771	0.199484	0.232055	0.14171	0.0707697	0.0566762	0.143609	0.102711	4.4342	-0.619344	4.4342
408	P32505	Nuclear polyadenylated RNA-binding protein NAB2	1103	P32505	NAB2	nucleus	653	0.183868	0.166513	0.247227	0.159632	0.141561	0.1012	0.189504	0.162418	0.220546	0.169251	0.14963	0.10865	0.178561	0.146508	0.207177	0.187052	0.161147	0.119555	0.16964	0.165102	0.221696	0.185735	0.150826	0.107002	0.159768	0.145899	0.20014	0.18854	0.174558	0.131094	0.176964	0.183276	0.193603	0.166399	0.15494	0.124818	0.0915868	0.0443531	0.0854563	0.00671214	0.00609106	0.0511046	0.040677	0.036655	0.0434614	0.0238279	0.00182336	0.0558751	0.097349	0.0652152	0.0402367	0.0298137	0.0271698	0.0653441	0.0847431	0.0301848	0.0615003	0.00665914	0.000424086	0.0471925	0.116889	0.0612225	0.0560626	0.0150728	0.0383555	0.0686202	0.102152	0.0113079	0.0304405	0.00283491	0.0123372	0.0678477	1.6266	0.52259	1.6266
1182	P32521	Actin cytoskeleton-regulatory complex protein PAN1	1104	P32521	PAN1		905	0.124596	0.136616	0.170756	0.197857	0.183143	0.187032	0.126569	0.134986	0.178849	0.184966	0.180559	0.194072	0.125102	0.113022	0.137954	0.171515	0.208678	0.243728	0.122737	0.109625	0.136544	0.207602	0.199474	0.224018	0.135424	0.125674	0.15198	0.179329	0.197637	0.209956	0.134273	0.121145	0.134014	0.206475	0.183263	0.220831	0.150858	0.0742498	0.00898583	0.0315129	0.0476724	0.136937	0.103613	0.0640877	0.00176454	0.00811341	0.0327528	0.141296	0.150808	0.098701	0.0289861	0.0142769	0.0747012	0.189517	0.131646	0.0856617	0.023652	0.0285266	0.0482239	0.164209	0.141233	0.081448	0.00790203	0.00586231	0.0614351	0.147482	0.144844	0.0734389	0.0291487	0.0429111	0.0406598	0.163861	2.78098	-0.767757	2.78098
1976	P32523	Pre-mRNA-processing factor 19	1106	P32523	PRP19	nucleus	431	0.115041	0.0817779	0.121319	0.181315	0.215	0.285547	0.107631	0.0918822	0.138455	0.183883	0.203673	0.274476	0.113217	0.00956978	0.124059	0.194025	0.269522	0.289608	0.0735067	0.0693672	0.124529	0.179717	0.247913	0.304966	0.0959686	0.0679192	0.12192	0.189118	0.226544	0.298531	0.102981	0.0675812	0.109247	0.182654	0.226246	0.311292	0.160413	0.129088	0.0404511	0.0149716	0.0795293	0.235451	0.12255	0.107191	0.03863	0.00919584	0.0558663	0.221701	0.162693	0.202153	0.0428816	0.0367866	0.135545	0.235396	0.180876	0.12592	0.0356664	0.000641478	0.0966634	0.245157	0.180689	0.139203	0.0221583	0.0156505	0.0903415	0.236058	0.176136	0.127002	0.0539164	0.0190897	0.0836433	0.254322	4.11363	-0.82706	4.11363
1632	P32524	Pre-mRNA-splicing factor PRP21	1107	P32524	PRP21		145	0.149791	0.123034	0.154401	0.120557	0.199413	0.252805	0.123692	0.10819	0.150551	0.132969	0.15916	0.325437	0.199985	0.156256	0.291113	0.162006	0	0.190639	0.155615	0.0804119	0.149351	0.161592	0.296144	0.156887	0.170124	0.0978681	0.0943015	0.183283	0.191766	0.262657	0.148885	0	0.129842	0.096185	0.289592	0.335495	0.125664	0.0878317	0.00736975	0.0457867	0.0639425	0.20271	0.106489	0.0908839	0.0265333	0.0601099	0.0113539	0.272662	0.0759246	0.055467	0.124173	0.00476756	0.133977	0.136428	0.0987682	0.114875	0.0108441	0.0174842	0.144894	0.0970775	0.106533	0.109254	0.0497763	0.0098155	0.0555637	0.200184	0.130232	0.194584	0.0333205	0.0673791	0.146989	0.278526	3.49817	-0.427952	3.49817
2686	P32525	Protein ECM25	1108	P32525	ECM25		241	0.048513	0.0294876	0.0838459	0.237603	0.366227	0.234324	0.0372827	0.0365982	0.0993442	0.1963	0.374833	0.255642	0.0338043	0.0919907	0.11003	0.219462	0.329427	0.215285	0.0858509	0.0660461	0.0958416	0.228596	0.332908	0.190757	0.0376354	0.0486276	0.121566	0.183902	0.382376	0.225894	0.025055	0.0130845	0.140188	0.196871	0.390428	0.234373	0.226941	0.181378	0.0779244	0.0712591	0.230756	0.184229	0.192899	0.162475	0.0777403	0.0032205	0.227026	0.202867	0.242106	0.119732	0.0569101	0.0622237	0.19545	0.161074	0.168532	0.129241	0.064354	0.0495199	0.181659	0.130948	0.239022	0.158494	0.0225123	0.0104345	0.246174	0.16342	0.254062	0.181499	0.0229752	0.0333072	0.247826	0.177403	5.15759	-0.62593	5.15759
2906	P32527	Zuotin	1109	P32527	ZUO1		1022	0.0743639	0.0646727	0.0607647	0.115399	0.200703	0.484096	0.0756265	0.0571828	0.0585022	0.120862	0.193392	0.494435	0.0797343	0.0601075	0.0659375	0.108564	0.207198	0.478459	0.0722243	0.0582545	0.05131	0.104952	0.196886	0.516373	0.0773847	0.0552293	0.056125	0.100938	0.203472	0.50685	0.0739876	0.063345	0.0558094	0.0885603	0.20033	0.517967	0.201091	0.146193	0.101006	0.0509448	0.065233	0.434001	0.154555	0.141891	0.118582	0.072217	0.0455852	0.441659	0.196176	0.151616	0.101003	0.0486741	0.0732205	0.424248	0.182159	0.137032	0.108886	0.0741234	0.0456365	0.456563	0.199272	0.151893	0.0879529	0.0725287	0.0672699	0.444377	0.205129	0.131239	0.107353	0.0750037	0.0577273	0.460998	6.03304	-0.83426	6.03304
611	P32528	Urea amidolyase;Urea carboxylase;Allophanate hydrolase	1110	P32528	DUR1,2	cytosol	167	0.17394	0.241099	0.201982	0.251301	0.131678	0	0.060767	0.235224	0.262944	0.239574	0.201491	0	0.189385	0.254941	0.272857	0.150545	0.132272	0	0.220996	0.215807	0.213045	0.194424	0.155728	0	0.260183	0.29634	0.0330559	0.266958	0.143462	0	0.240804	0.190898	0.088202	0.312868	0.167228	0	0.101514	0.0302332	0.0402119	0.0849571	0.00379248	0.0500954	0.169414	0.0361507	0.0858598	0.0464948	0.0536841	0.0527752	0.0865249	0.0432177	0.105917	0.00669307	0.0017055	0.0542111	0.0333865	0.02052	0.0528493	0.015348	0.00447836	0.0598093	0.0164738	0.0892185	0.111022	0.0934911	0.00725983	0.0624737	0.0383131	0.00368548	0.0749609	0.149304	0.0246251	0.0569699	1.96764	0.70669	1.96764
1856	P32529	DNA-directed RNA polymerase I subunit RPA12	1111	P32529	RPA12	nucleus	189	0.0753234	0.0830486	0.157452	0.22482	0.247031	0.212326	0.0880517	0.073045	0.187915	0.204299	0.233363	0.213326	0.0982671	0.0720045	0.139822	0.23031	0.263514	0.196082	0.0859238	0.0590606	0.182344	0.240585	0.228633	0.203453	0.0896585	0.0612198	0.131788	0.221814	0.261348	0.234172	0.0784748	0.0817518	0.126124	0.219356	0.253504	0.240789	0.200131	0.127817	0.00431881	0.0584758	0.11156	0.162231	0.14213	0.126028	0.0108309	0.0112199	0.0855567	0.16055	0.177643	0.139719	0.0271179	0.0730715	0.129537	0.141871	0.168459	0.136226	0.0221484	0.0615096	0.0773831	0.143644	0.186999	0.145902	0.0122896	0.048347	0.125145	0.171698	0.200642	0.112832	0.037039	0.0557925	0.110901	0.183819	3.89059	-0.694184	3.89059
1459	P32558	FACT complex subunit SPT16	1112	P32558	SPT16	nucleus	1769	0.104413	0.115845	0.144656	0.191463	0.216999	0.226624	0.112841	0.140834	0.187844	0.213803	0.186452	0.158226	0.0796299	0.0853177	0.133528	0.200883	0.260135	0.240508	0.0910859	0.114347	0.198092	0.210056	0.227081	0.159338	0.0822787	0.11268	0.163983	0.176809	0.241351	0.222898	0.0930333	0.124795	0.161058	0.190559	0.2403	0.190255	0.171042	0.0950203	0.0171146	0.0251192	0.0815285	0.176529	0.117341	0.0582398	0.0107592	0.0207243	0.0386456	0.105451	0.19628	0.126405	0.0334126	0.0436443	0.126157	0.186296	0.163297	0.0809398	0.0378964	0.0309805	0.0758312	0.0995286	0.194378	0.0944418	0.0199047	0.00334218	0.105149	0.160425	0.186083	0.069789	0.00210487	0.0269951	0.0976972	0.133285	3.21178	-0.710396	3.21178
1194	P32561	Histone deacetylase RPD3	1114	P32561	RPD3	nucleus	550	0.152697	0.110186	0.131899	0.185386	0.203084	0.216749	0.162108	0.146347	0.156358	0.17545	0.165906	0.193831	0.123648	0.091257	0.116127	0.190438	0.258171	0.220359	0.134247	0.111445	0.176561	0.184344	0.221432	0.171971	0.138882	0.110578	0.152792	0.154473	0.206767	0.236508	0.134577	0.141009	0.157895	0.170874	0.212751	0.182894	0.122757	0.10068	0.0298715	0.019042	0.0676132	0.166653	0.0680737	0.052726	0.0207261	0.017629	0.0180994	0.141055	0.152262	0.120466	0.0508132	0.0331997	0.124194	0.166148	0.120136	0.0838413	0.0163651	0.00526792	0.0701827	0.112162	0.137776	0.0965434	0.00871431	0.018994	0.0705648	0.174034	0.144539	0.0535742	0.00526828	0.00731003	0.070148	0.125924	2.79335	-0.652378	2.79335
2963	P32562	Cell cycle serine/threonine-protein kinase CDC5/MSD2	1115	P32562	CDC5		125	0	0.0893188	0.76853	0.142151	0	0	0	0.104681	0.798731	0.0965879	0	0	0	0	0.859726	0.0330511	0.107223	0	0	0.0487604	0.789596	0.0758231	0.0858203	0	0	0.0606404	0.691414	0.143099	0.104846	0	0.0423502	0.0497494	0.553477	0.152025	0.202398	0	0.275454	0.121547	0.60676	0.024193	0.13547	0.0500954	0.230181	0.0943925	0.621647	0.0964913	0.147806	0.0527752	0.27591	0.211723	0.692786	0.124187	0.0267541	0.0542111	0.254383	0.146526	0.629401	0.103253	0.0654294	0.0598093	0.276657	0.146482	0.547336	0.0303677	0.031356	0.0624737	0.236767	0.144834	0.390314	0.0115388	0.0597952	0.0569699	7.09608	-0.0159266	7.09608
1535	P32563	V-type proton ATPase subunit a, vacuolar isoform	1116	P32563	VPH1	vacuole	1407	0.136016	0.15755	0.430412	0.20318	0.0651657	0.00767629	0.138275	0.204687	0.409181	0.179018	0.0619021	0.0069377	0.125892	0.162736	0.395515	0.240087	0.0671941	0.00857524	0.131944	0.173791	0.41778	0.196884	0.0684474	0.011153	0.160819	0.167101	0.376906	0.195488	0.0855163	0.0141704	0.13493	0.153728	0.416846	0.196317	0.0846775	0.0135011	0.139439	0.0533156	0.268642	0.0368361	0.0703046	0.0424191	0.0919066	0.00561336	0.232097	0.0140614	0.0859044	0.0458375	0.150018	0.0489868	0.228575	0.0828489	0.066783	0.0456359	0.122439	0.0214955	0.257584	0.0178084	0.0828023	0.0486562	0.115839	0.0400207	0.232828	0.0220206	0.050686	0.0483033	0.144187	0.0408551	0.253683	0.0327528	0.0579254	0.0434688	3.34258	0.331088	3.34258
2553	P32564	Protein SCM4	1117	P32564	SCM4	mitochondria	161	0.369213	0.550657	0.0801299	0	0	0	0.423773	0.484227	0.0920006	0	0	0	0.284243	0.620586	0.0872584	0.00791311	0	0	0.265482	0.603382	0.119036	0.00926667	0.00283344	0	0.336496	0.482787	0.152965	0.0260101	0.0017428	0	0.322289	0.486404	0.165619	0.0256882	0	0	0.0937586	0.339791	0.0816405	0.166344	0.13547	0.0500954	0.193591	0.285153	0.0850839	0.193079	0.147806	0.0527752	0.00833277	0.408863	0.0796819	0.149325	0.133977	0.0542111	0.0110987	0.408095	0.0411592	0.169809	0.148416	0.0598093	0.0598386	0.275665	0.00888693	0.147457	0.13446	0.0624737	0.0431719	0.291821	0.00245598	0.137876	0.142603	0.0569699	4.86105	0.649423	4.86105
155	P32565	26S proteasome regulatory subunit RPN2	1118	P32565	RPN2	proteasome	1078	0.219159	0.215849	0.17294	0.116352	0.131482	0.144219	0.229982	0.185813	0.174196	0.141755	0.137257	0.130996	0.234487	0.19368	0.177837	0.109973	0.128117	0.155906	0.225083	0.189644	0.183732	0.133364	0.131056	0.137121	0.248361	0.20009	0.160437	0.132835	0.115941	0.142336	0.26647	0.209011	0.145334	0.12868	0.119274	0.13123	0.0562956	0.00498324	0.0111695	0.0499918	0.00398877	0.0941235	0.000199439	0.0132599	0.00288818	0.0513241	0.0105493	0.0782209	0.0414231	0.0180427	0.0108964	0.0472655	0.00585962	0.101694	0.0292993	0.00564253	0.0235362	0.0457122	0.0201941	0.077312	0.0282964	0.00703189	0.0163594	0.0406322	0.0202614	0.0798625	0.0126464	0.0144276	0.0178289	0.0348838	0.0233286	0.0742601	1.17369	0.750167	1.17369
2577	P32566	Cell wall assembly regulator SMI1	1119	P32566	SMI1		718	0.0654887	0.0641221	0.11521	0.307217	0.336521	0.111441	0.0544156	0.0537424	0.10354	0.238788	0.422782	0.126732	0.0747187	0.0590493	0.0994964	0.304028	0.349943	0.112765	0.0605233	0.0532059	0.0998851	0.310165	0.323696	0.152524	0.0632246	0.0515441	0.0977429	0.278906	0.366903	0.141679	0.0580181	0.0566675	0.097641	0.307649	0.340915	0.13911	0.209966	0.146744	0.04656	0.140873	0.20105	0.0613459	0.175766	0.145331	0.0735444	0.0457086	0.274975	0.0739571	0.201191	0.152674	0.0674439	0.14679	0.215966	0.058554	0.193859	0.142081	0.0603105	0.131089	0.172446	0.0927149	0.213432	0.155578	0.0463349	0.105439	0.230701	0.0792058	0.221099	0.137916	0.0655219	0.144085	0.198312	0.0821396	4.9107	-0.316026	4.9107
1050	P32568	Protein SNQ2	1121	P32568	SNQ2	PM	936	0.207575	0.216566	0.285738	0.262258	0.0278629	0	0.188211	0.218695	0.277512	0.242484	0.0730982	0	0.207302	0.227058	0.272593	0.265072	0.0279755	0	0.198271	0.219192	0.282859	0.237443	0.0622347	0	0.173333	0.172538	0.300527	0.268921	0.0808144	0.00386644	0.174547	0.19377	0.295329	0.25498	0.081373	0	0.0678792	0.00569986	0.123968	0.0959143	0.107608	0.0500954	0.0419705	0.0196219	0.100428	0.0494045	0.0747083	0.0527752	0.0686082	0.015335	0.105652	0.107834	0.106002	0.0542111	0.0561118	0.0239053	0.122663	0.0583674	0.089015	0.0598093	0.103324	0.0345839	0.156449	0.0954542	0.055388	0.0586073	0.10457	0.000813207	0.132166	0.0914163	0.0612299	0.0569699	2.60856	0.62378	2.60856
1566	P32569	Mediator of RNA polymerase II transcription subunit 17	1122	P32569	SRB4	nucleus	452	0.150537	0.131169	0.108916	0.16994	0.213035	0.226403	0.159075	0.0418487	0.136495	0.188009	0.212267	0.262305	0.138176	0.109863	0.101925	0.171018	0.21519	0.263828	0.132941	0.0898693	0.122604	0.168657	0.242241	0.243688	0.131881	0.11136	0.104929	0.165537	0.255661	0.230631	0.139147	0.101836	0.102066	0.170534	0.202972	0.283445	0.124917	0.0796966	0.0528541	0.00359642	0.0775641	0.176307	0.0711065	0.157225	0.0405893	0.00507007	0.0644603	0.20953	0.137734	0.10186	0.0650153	0.0137801	0.0812125	0.209617	0.121442	0.105417	0.0375916	0.0104191	0.0909915	0.183879	0.144776	0.0957615	0.0391486	0.00792984	0.119459	0.168157	0.13997	0.0927476	0.061097	0.00697009	0.0603688	0.226475	3.38474	-0.683235	3.38474
1610	P32578	SNF1 protein kinase subunit beta-1	1125	P32578	SIP1		162	0.102585	0.255328	0.422442	0.190402	0.0292428	0	0.0852125	0.192241	0.342151	0.229182	0.0499016	0.101312	0.139598	0.144306	0.400328	0.256585	0	0.0591841	0.101631	0.1278	0.356722	0.226879	0.115642	0.0713273	0.174002	0.163011	0.293804	0.2614	0.107783	0	0.096284	0.181744	0.354654	0.292444	0.0748733	0	0.172869	0.0444619	0.260671	0.0240587	0.106228	0.0500954	0.144969	0.00683213	0.165066	0.0361026	0.0979049	0.048537	0.136312	0.0674172	0.233387	0.0993464	0.133977	0.00497299	0.152752	0.0674871	0.196527	0.0478028	0.0356082	0.0115181	0.102655	0.0441109	0.149726	0.0879334	0.0284195	0.0624737	0.182833	0.0128395	0.191491	0.12888	0.0677296	0.0569699	3.46097	0.274508	3.46097
1839	P32579	Threonylcarbamoyl-AMP synthase	1126	P32579	SUA5		114	0.307752	0.427085	0.105574	0.0600904	0.0994987	0	0.254603	0.39238	0.133116	0.0430155	0.0629546	0.113931	0.109317	0.477123	0.318795	0.0253298	0.0415429	0.0278918	0.300275	0.42262	0.116347	0.0657122	0.0950455	0	0.185472	0.598828	0.0947099	0.0432899	0.0424779	0.0352227	0.525689	0.258715	0.0663052	0.0287083	0.0517289	0.0688535	0.032298	0.216219	0.0561963	0.106253	0.0359717	0.0500954	0.0244219	0.193306	0.0439687	0.150064	0.0848519	0.061156	0.166592	0.265399	0.151855	0.131909	0.0924342	0.0263194	0.0458925	0.227333	0.0438489	0.113364	0.0562041	0.0598093	0.091185	0.391706	0.0493679	0.130177	0.0937244	0.027251	0.246573	0.0641311	0.0968577	0.134856	0.090874	0.0118836	3.86435	0.602069	3.86435
2710	P32580	ATP-dependent RNA helicase SUV3, mitochondrial	1127	P32580	SUV3	mitochondria	136	0.406125	0.52935	0.0645258	0	0	0	0.43885	0.52233	0.0388201	0	0	0	0.442104	0.477076	0.0808197	0	0	0	0.389784	0.498733	0.111483	0	0	0	0.33719	0.524014	0.138796	0	0	0	0.304922	0.561706	0.133372	0	0	0	0.13067	0.318484	0.0972445	0.166344	0.13547	0.0500954	0.208669	0.323256	0.138264	0.193079	0.147806	0.0527752	0.166195	0.265353	0.0861207	0.157238	0.133977	0.0542111	0.135401	0.303446	0.0487122	0.179076	0.15125	0.0598093	0.0605333	0.316892	0.00528204	0.173467	0.136202	0.0624737	0.0258056	0.367122	0.0297908	0.163564	0.142603	0.0569699	5.24365	0.68965	5.24365
97	P32582	Cystathionine beta-synthase	1128	P32582	CYS4	cytosol	1593	0.186013	0.206248	0.168454	0.200689	0.195947	0.0426491	0.155985	0.18897	0.173424	0.23841	0.184686	0.0585249	0.196343	0.216878	0.192464	0.166002	0.168699	0.0596136	0.16639	0.212838	0.171522	0.193308	0.183827	0.0721155	0.178128	0.222556	0.161166	0.222556	0.161325	0.0542686	0.201449	0.214773	0.162277	0.197879	0.157883	0.0657386	0.0894417	0.00461744	0.0066834	0.0343453	0.0604767	0.00744629	0.0741961	0.0101034	0.00366008	0.0453307	0.0368792	0.00574971	0.0795666	0.00515477	0.0255241	0.00876322	0.034722	0.0054025	0.0879927	0.0175508	0.0113261	0.0142318	0.0325778	0.0123062	0.0985296	0.0154343	0.0170886	0.0490892	0.0251226	0.00820509	0.0776675	0.0201893	0.00088549	0.0343152	0.0152797	0.0087687	1.08462	0.767105	1.08462
1965	P32583	Suppressor protein SRP40	1129	P32583	SRP40	nucleus	308	0.11109	0.0625289	0.121837	0.217589	0.288786	0.198169	0.0981685	0.0707621	0.136653	0.214751	0.304854	0.174812	0.0933572	0.0542185	0.110677	0.227611	0.310497	0.203639	0.101498	0.0649453	0.131607	0.222462	0.260723	0.218764	0.0916751	0.0738354	0.135488	0.228609	0.2865	0.183892	0.0856681	0.0701908	0.125533	0.221735	0.28219	0.214684	0.164364	0.148337	0.0399333	0.0512448	0.153316	0.148074	0.132013	0.128311	0.0404319	0.0216715	0.157047	0.122037	0.182553	0.157505	0.0562632	0.0703724	0.17652	0.149428	0.152885	0.130341	0.0285882	0.043386	0.109474	0.158955	0.184982	0.133286	0.00858939	0.0551419	0.150298	0.121418	0.193449	0.124393	0.03763	0.0581707	0.139587	0.157714	4.08771	-0.564757	4.08771
233	P32588	Nuclear and cytoplasmic polyadenylated RNA-binding protein PUB1	1132	P32588	PUB1		536	0.242719	0.16447	0.173783	0.168191	0.150868	0.0999697	0.238656	0.137005	0.160148	0.143566	0.180626	0.139998	0.24624	0.16427	0.161666	0.173862	0.148542	0.105421	0.253934	0.212212	0.144806	0.134845	0.135131	0.119073	0.234383	0.134363	0.207725	0.14033	0.136745	0.146454	0.208711	0.110792	0.169244	0.165524	0.208378	0.13735	0.0327359	0.0463955	0.0120128	0.00184681	0.0153973	0.0498743	0.00847503	0.0620682	0.0169363	0.0495128	0.0328197	0.0872225	0.0296702	0.0474534	0.00527441	0.0166236	0.014565	0.0512094	0.000449166	0.0169253	0.0153894	0.0442313	0.0161188	0.0592633	0.0422739	0.0727591	0.063647	0.0331375	0.000542774	0.0839807	0.0704058	0.0837914	0.00608097	0.00196046	0.0657755	0.0803803	1.33721	0.699766	1.33721
334	P32589	Heat shock protein homolog SSE1	1133	P32589	SSE1	cytosol	2433	0.195625	0.156761	0.158215	0.170378	0.175718	0.143303	0.18117	0.158728	0.155969	0.182248	0.165084	0.156801	0.198329	0.167821	0.164053	0.154996	0.167792	0.14701	0.185551	0.15841	0.142453	0.161171	0.171	0.181416	0.203298	0.170288	0.140908	0.172769	0.159652	0.153084	0.210912	0.172075	0.146888	0.162302	0.160835	0.146987	0.0798294	0.0541046	0.00355562	0.00403451	0.040248	0.0932072	0.0490109	0.0403452	0.0211157	0.0108311	0.0172771	0.104026	0.077581	0.0439018	0.00288771	0.00224267	0.0338145	0.0927987	0.0688322	0.0368771	0.0177428	0.0179048	0.0197504	0.121606	0.0733592	0.0368336	0.00316946	0.000698004	0.0234497	0.0906106	0.0682045	0.0225088	0.0162745	0.00126197	0.0182326	0.0900172	1.49815	0.689485	1.49815
1207	P32591	SWI/SNF complex subunit SWI3	1135	P32591	SWI3	nucleus	813	0.156355	0.129853	0.118583	0.157906	0.209284	0.228019	0.18527	0.14708	0.142738	0.175287	0.1749	0.174725	0.118702	0.0905738	0.109715	0.188598	0.240311	0.252099	0.143332	0.123195	0.152123	0.188861	0.228981	0.163508	0.136364	0.118725	0.130081	0.16783	0.21757	0.22943	0.156634	0.124697	0.126486	0.158253	0.232783	0.201148	0.1191	0.0810125	0.0431877	0.00843779	0.073814	0.177924	0.0449112	0.0519938	0.0343464	0.0177921	0.0270933	0.12195	0.157208	0.121149	0.0572253	0.0313599	0.106334	0.197888	0.111051	0.0720922	0.008073	0.00978536	0.0777317	0.103699	0.140293	0.0883969	0.0139965	0.00563732	0.0813672	0.166956	0.122483	0.069887	0.0366772	0.00531116	0.0901798	0.144178	2.82052	-0.581849	2.82052
527	P32597	Nuclear protein STH1/NPS1	1136	P32597	STH1	nucleus	1573	0.175522	0.17902	0.15568	0.162329	0.17509	0.15236	0.233953	0.2684	0.201777	0.152799	0.10433	0.0387413	0.118314	0.107467	0.144943	0.18673	0.233058	0.209487	0.174128	0.200943	0.218707	0.166818	0.153372	0.0860317	0.154929	0.171751	0.176288	0.147842	0.178055	0.171135	0.186134	0.222475	0.172948	0.145829	0.163705	0.108909	0.0999328	0.0318457	0.00609071	0.004015	0.0396192	0.102265	0.00377176	0.0693265	0.0246922	0.0402806	0.043476	0.0140338	0.157596	0.104256	0.0219974	0.0294921	0.0990813	0.155276	0.0802547	0.00565612	0.0585115	0.012258	0.00212267	0.0262224	0.121729	0.0353707	0.0322103	0.0256247	0.0418527	0.108661	0.0929824	0.0278916	0.00978488	0.0177348	0.0211018	0.0519388	1.81896	0.28971	1.81896
800	P32598	Serine/threonine-protein phosphatase PP1-2	1137	P32598	GLC7		671	0.147398	0.135884	0.195814	0.184951	0.151336	0.184616	0.13675	0.149141	0.192937	0.177972	0.161286	0.181914	0.138943	0.144786	0.192359	0.197334	0.149325	0.177253	0.14865	0.136475	0.18976	0.190323	0.151272	0.183519	0.139712	0.132857	0.182487	0.185765	0.172688	0.186491	0.133383	0.129687	0.178331	0.191506	0.170108	0.196986	0.128056	0.0749814	0.0340438	0.0186075	0.0158653	0.134521	0.0934313	0.049932	0.0158524	0.015107	0.0134792	0.129139	0.136967	0.0669371	0.0254191	0.0400956	0.0153476	0.123041	0.105732	0.0588121	0.0295641	0.0112476	2.27932e-05	0.12371	0.136945	0.0742647	0.0384091	0.0122982	0.0364858	0.124017	0.145734	0.0648968	0.0151677	0.0279424	0.027505	0.140016	2.30359	-0.623742	2.30359
8	P32599	Fimbrin	1138	P32599	SAC6		803	0.299414	0.2148	0.1678	0.147747	0.135333	0.0349069	0.276418	0.213603	0.158478	0.157305	0.123212	0.0709841	0.310322	0.215797	0.150616	0.133438	0.12209	0.0677366	0.27737	0.196032	0.145871	0.15545	0.148071	0.0772052	0.296024	0.205053	0.135108	0.149263	0.131934	0.0826177	0.328348	0.179403	0.125177	0.149863	0.139379	0.0778308	0.0239591	0.00393392	0.00602961	0.0185968	0.000137248	0.0151885	0.0462367	0.0145297	0.0186068	0.035774	0.0245945	0.0182089	0.0344121	0.0040742	0.0163247	0.0238002	0.0118868	0.0135255	0.0229869	0.000745476	0.0143243	0.0236258	0.00317826	0.017396	0.0193673	0.0020692	0.00896962	0.0242037	0.00426871	0.020144	0.0492314	0.0151806	0.0379859	0.0137015	0.00322431	0.0208609	0.631283	0.957966	0.631283
850	P32600	Serine/threonine-protein kinase TOR2	1139	P32600	TOR2		810	0.143795	0.139626	0.23605	0.208525	0.158919	0.113085	0.105337	0.143585	0.214583	0.214613	0.172353	0.149529	0.136938	0.139028	0.198752	0.213992	0.173401	0.137889	0.134736	0.126896	0.195804	0.203186	0.167451	0.171927	0.147563	0.137687	0.219047	0.205122	0.172904	0.117678	0.131517	0.13864	0.224032	0.203523	0.16537	0.136919	0.13166	0.0712394	0.0742794	0.0421816	0.0234482	0.0629898	0.124844	0.0554885	0.0374989	0.0215342	0.024546	0.0967538	0.138972	0.0726953	0.0318113	0.0567539	0.0394241	0.0836779	0.119647	0.0683906	0.0356081	0.0241097	0.0162017	0.112118	0.129094	0.0694346	0.0749688	0.0316545	0.0367016	0.055204	0.1476	0.0559438	0.0608688	0.0399587	0.0227675	0.079949	2.37002	-0.0701147	2.37002
1398	P32602	Alpha-soluble NSF attachment protein	1141	P32602	SEC17		748	0.114576	0.140653	0.228585	0.261805	0.199646	0.0547345	0.0949031	0.072918	0.242362	0.284457	0.242505	0.0628547	0.103029	0.119363	0.207997	0.290834	0.216107	0.0626684	0.104013	0.114987	0.233002	0.268028	0.212774	0.0671958	0.0977088	0.0997436	0.189971	0.272101	0.264814	0.0756624	0.0849684	0.116234	0.206149	0.262545	0.250747	0.0793574	0.160878	0.0702124	0.0668148	0.0954617	0.0641752	0.00463909	0.135278	0.126155	0.0652776	0.091378	0.0946984	0.0100795	0.172881	0.0923597	0.0410569	0.133596	0.0821304	0.00845729	0.150369	0.0802994	0.0728065	0.0889518	0.0615239	0.00738658	0.178948	0.107378	0.0458927	0.0986335	0.128612	0.0131886	0.194148	0.0783499	0.0429859	0.0989806	0.108144	0.0223875	3.09452	0.044501	3.09452
2682	P32606	Putative mitochondrial translation system component PET127	1144	P32606	PET127	mitochondria	207	0.418954	0.487584	0.0934612	0	0	0	0.401183	0.502505	0.0963112	0	0	0	0.42175	0.457903	0.120347	0	0	0	0.467626	0.46519	0.0671845	0	0	0	0.330684	0.537116	0.1322	0	0	0	0.341495	0.55198	0.106525	0	0	0	0.1435	0.276719	0.0683091	0.166344	0.13547	0.0500954	0.171002	0.303432	0.0807733	0.193079	0.147806	0.0527752	0.14584	0.24618	0.0465937	0.157238	0.133977	0.0542111	0.213243	0.269903	0.0930111	0.179076	0.15125	0.0598093	0.0540271	0.329994	0.0118781	0.173467	0.136202	0.0624737	0.0623783	0.357397	0.0566381	0.163564	0.142603	0.0569699	5.14723	0.710949	5.14723
1463	P32607	Retrograde regulation protein 1	1145	P32607	RTG1		130	0.0933682	0.108862	0.169634	0.222519	0.181709	0.223908	0.140249	0.256205	0.232094	0.202213	0.169239	0	0.081809	0.0766665	0.134274	0.195298	0.275377	0.236576	0.0841246	0.146638	0.282613	0.247413	0.239211	0	0.0570792	0.111138	0.143191	0.175559	0.241807	0.271225	0.0832094	0.16871	0.159382	0.185535	0.237626	0.165538	0.182086	0.102004	0.00786405	0.0561755	0.0462382	0.173812	0.0899323	0.0571315	0.0550091	0.009134	0.0214329	0.0527752	0.194101	0.135057	0.0326663	0.0380593	0.1414	0.182365	0.170258	0.0486484	0.122417	0.0683368	0.0879617	0.0598093	0.219578	0.0959836	0.000886575	0.002092	0.105605	0.208751	0.195907	0.0258735	0.00378112	0.0219708	0.0950227	0.108569	3.2187	-0.291523	3.2187
681	P32608	Retrograde regulation protein 2	1146	P32608	RTG2	cytosol	336	0.176626	0.17041	0.151673	0.168442	0.172784	0.160065	0.156441	0.152048	0.159282	0.211604	0.187691	0.132934	0.171925	0.151663	0.142448	0.172749	0.176556	0.184658	0.139771	0.146177	0.152685	0.168037	0.195917	0.197413	0.149384	0.140004	0.145378	0.1765	0.175024	0.213711	0.178586	0.132937	0.138302	0.169759	0.177444	0.202971	0.0988288	0.0404552	0.010097	0.00209852	0.0373133	0.109969	0.0737399	0.0470254	0.0178025	0.0185245	0.0398845	0.0801588	0.103985	0.0600599	0.0244923	0.0155107	0.0425794	0.130447	0.114612	0.0491102	0.00751061	0.011039	0.0446677	0.137604	0.127273	0.0671182	0.0012997	0.00303262	0.0388216	0.151237	0.10053	0.0616464	0.024861	0.00619534	0.0348411	0.146001	2.08037	-0.308393	2.08037
522	P32610	V-type proton ATPase subunit D	1148	P32610	VMA8	vacuole	196	0.15784	0.154975	0.292159	0.210789	0.131774	0.0524632	0.15797	0.180604	0.280632	0.204862	0.111212	0.0647203	0.175487	0.171714	0.290774	0.197455	0.132501	0.0320696	0.175519	0.190439	0.284996	0.19391	0.141612	0.0135244	0.190295	0.176651	0.277607	0.195573	0.123774	0.0361	0.180099	0.173521	0.271554	0.196121	0.124678	0.0540271	0.117614	0.055891	0.130388	0.044445	0.00369597	0.00236785	0.0722111	0.0184695	0.103548	0.0117823	0.0365945	0.0119451	0.100423	0.0400096	0.123833	0.0402163	0.0014757	0.0221415	0.0788641	0.00484801	0.124801	0.0148337	0.00963759	0.0462849	0.0863623	0.0304706	0.133529	0.022106	0.0124287	0.0263737	0.0990173	0.021063	0.108391	0.0325571	0.0179249	0.0029428	1.80949	0.543443	1.80949
2142	P32611	54S ribosomal protein RML2, mitochondrial	1149	P32611	RML2	mitochondria	196	0.297142	0.515653	0.187205	0	0	0	0.383287	0.462439	0.123587	0.0306874	0	0	0.38207	0.463152	0.154779	0	0	0	0.416675	0.425941	0.157383	0	0	0	0.356945	0.444676	0.156471	0	0.0419087	0	0.343189	0.49436	0.129889	0	0.0325617	0	0.0216879	0.304787	0.0254342	0.166344	0.13547	0.0500954	0.153105	0.263365	0.0534971	0.162392	0.147806	0.0527752	0.10616	0.251428	0.0121615	0.157238	0.133977	0.0542111	0.162293	0.230654	0.00281231	0.179076	0.15125	0.0598093	0.0802878	0.237554	0.0123929	0.173467	0.0942937	0.0624737	0.0640723	0.299777	0.033274	0.163564	0.110041	0.0569699	4.426	0.716709	4.426
327	P32614	Fumarate reductase 1	1151	P32614	FRD1	cytosol	485	0.176653	0.221143	0.186646	0.203523	0.212036	0	0.153506	0.188495	0.187947	0.224994	0.223827	0.0212307	0.197323	0.207832	0.222121	0.194938	0.169898	0.00788881	0.161061	0.199739	0.177551	0.201323	0.189443	0.0708835	0.177569	0.219127	0.172097	0.240859	0.179727	0.0106204	0.199844	0.203637	0.169477	0.209268	0.181602	0.0361713	0.0988018	0.0102777	0.0248752	0.0371787	0.0765655	0.0500954	0.0766754	0.0105783	0.0108623	0.0319151	0.0760207	0.0315444	0.0785872	0.00389166	0.0551805	0.0376997	0.035921	0.0463223	0.0933218	0.00445226	0.0173555	0.0222469	0.0381929	0.0110743	0.0990879	0.0120056	0.0280188	0.0673921	0.0435248	0.0518533	0.0792729	0.00905333	0.00631426	0.0457044	0.0389996	0.0207986	1.48166	0.711293	1.48166
980	P32618	Uncharacterized protein YEL043W	1153	P32618	GTA1	ER	401	0.257351	0.303109	0.289465	0.122707	0.0273685	0	0.284824	0.259513	0.299971	0.155691	0	0	0.254081	0.284661	0.263529	0.17284	0.0248891	0	0.296814	0.240448	0.297364	0.157465	0.0079086	0	0.226024	0.243633	0.286931	0.187853	0.055558	0	0.21212	0.259171	0.25208	0.207535	0.0469987	0.0220953	0.0181038	0.0922435	0.127694	0.0436367	0.108102	0.0500954	0.0546431	0.0604399	0.122886	0.0373877	0.147806	0.0527752	0.0218286	0.0729374	0.0965888	0.0156016	0.109088	0.0542111	0.042431	0.0451615	0.137168	0.0216104	0.143341	0.0598093	0.0506331	0.0365114	0.142854	0.0143862	0.0806443	0.0624737	0.0669969	0.0645876	0.0889167	0.0439713	0.0956042	0.0348746	2.51804	0.743784	2.51804
2091	P32621	Guanosine-diphosphatase	1154	P32621	GDA1	Golgi	891	0.0839458	0.0739087	0.129112	0.320809	0.276755	0.11547	0.0795892	0.0690602	0.12446	0.31082	0.298001	0.118071	0.0843412	0.0821444	0.116661	0.303043	0.291618	0.122192	0.0842734	0.0697289	0.124868	0.3068	0.298549	0.115781	0.072377	0.0650591	0.110863	0.289049	0.328331	0.134321	0.0670457	0.0583875	0.116719	0.31498	0.310082	0.132786	0.191509	0.136957	0.0326589	0.154465	0.141285	0.0653743	0.150592	0.130013	0.0526248	0.11774	0.150194	0.0652953	0.191569	0.129579	0.0502792	0.145805	0.157641	0.0679814	0.170109	0.125558	0.0353277	0.127724	0.147299	0.0559715	0.20428	0.142063	0.0332147	0.115582	0.192129	0.0718472	0.212071	0.136196	0.0464441	0.151416	0.167479	0.0758161	4.34209	-0.255268	4.34209
786	P32623	Probable glycosidase CRH2	1155	P32623	UTR2	PM	293	0.17279	0.21811	0.287998	0.208258	0.0930726	0.0197709	0.141739	0.239017	0.284928	0.229945	0.0894281	0.0149428	0.21407	0.233491	0.240628	0.224612	0.0770957	0.0101039	0.179046	0.195444	0.300512	0.242294	0.0798691	0.00283536	0.163134	0.191093	0.264146	0.253822	0.108729	0.0190755	0.161565	0.19439	0.268055	0.264335	0.0928199	0.0188352	0.102664	0.00724446	0.126227	0.0419144	0.0423978	0.0303244	0.088442	0.0399439	0.107843	0.0368654	0.0583784	0.0378324	0.0618402	0.0217677	0.0736874	0.0673737	0.0568814	0.0441072	0.075337	0.000157179	0.140316	0.0632184	0.0713806	0.0569739	0.113523	0.0160285	0.120068	0.0803548	0.0274733	0.0433982	0.117552	0.000193745	0.104892	0.100771	0.049783	0.0381347	2.26529	0.605519	2.26529
518	P32626	Enolase-phosphatase E1	1156	P32626	UTR4	cytosol	114	0.177228	0.254517	0.213098	0.10666	0.248496	0	0.148436	0.193777	0.201614	0.229926	0.201271	0.024976	0.160126	0.251031	0.157652	0.158173	0.220217	0.0528004	0.124256	0.163722	0.176698	0.235354	0.214387	0.0855823	0.158466	0.230468	0.172314	0.253461	0.185291	0	0.185979	0.190523	0.149512	0.189985	0.208532	0.0754687	0.0982265	0.0436516	0.051328	0.0596835	0.113026	0.0500954	0.0817456	0.00529605	0.0245297	0.0368464	0.0534647	0.0277992	0.115784	0.0393075	0.00928796	0.000935093	0.0862402	0.00141069	0.130127	0.0315646	0.0165025	0.056278	0.0631376	0.025773	0.118191	0.0233457	0.0282365	0.0799936	0.049089	0.0624737	0.0931373	0.00406092	0.0136511	0.0264212	0.0659293	0.0184988	1.80507	0.567139	1.80507
263	P32628	UV excision repair protein RAD23	1157	P32628	RAD23		321	0.1563	0.181524	0.163809	0.176089	0.201125	0.121152	0.158027	0.182238	0.181691	0.182091	0.173087	0.122867	0.179404	0.209714	0.15485	0.148693	0.183828	0.12351	0.172943	0.173514	0.182453	0.191559	0.165099	0.114432	0.182283	0.168019	0.160869	0.201034	0.17239	0.115404	0.216587	0.1722	0.155677	0.18772	0.17481	0.0930073	0.119154	0.0293419	0.00203831	0.00974557	0.065655	0.0710571	0.0721541	0.0168359	0.00460612	0.0109884	0.0252805	0.0700917	0.0965059	0.00200885	0.0120899	0.00854573	0.0498512	0.0692992	0.0814397	0.0217724	0.0222575	0.0124827	0.0138496	0.0546224	0.0943741	0.039103	0.0167915	0.0275673	0.0361876	0.0529307	0.0625299	0.022384	0.00748627	0.0241557	0.032207	0.0360375	1.39343	0.697545	1.39343
1881	P32629	Mannan polymerase II complex ANP1 subunit	1158	P32629	ANP1	Golgi	485	0.0882001	0.0977274	0.152612	0.288875	0.260631	0.111954	0.0939987	0.0817478	0.129404	0.293204	0.285741	0.115905	0.0892933	0.0851275	0.126646	0.314002	0.276808	0.108123	0.08389	0.0844731	0.138494	0.283942	0.281041	0.12816	0.079843	0.0840557	0.131372	0.270881	0.314142	0.119706	0.0793095	0.0820579	0.113188	0.295991	0.294956	0.134498	0.187254	0.113138	0.00915797	0.122531	0.125161	0.0618587	0.136183	0.117326	0.0476803	0.100124	0.137934	0.0631299	0.186617	0.126596	0.040294	0.156763	0.142831	0.0539114	0.170493	0.110814	0.0217019	0.104866	0.129791	0.068351	0.196814	0.123066	0.0127056	0.097414	0.17794	0.0572318	0.199807	0.112526	0.0499747	0.132427	0.152353	0.0775281	3.92429	-0.235945	3.92429
2198	P32639	Pre-mRNA-splicing helicase BRR2	1160	P32639	BRR2	nucleus	279	0.16301	0.0536128	0.231741	0.123937	0.258673	0.169025	0.200792	0.0512989	0.0977283	0.0831504	0.206054	0.360977	0.0845277	0.0170365	0.0803086	0.192971	0.269103	0.356053	0.0828728	0	0.179143	0.15375	0.243733	0.340501	0.175576	0.0148244	0.155004	0.087068	0.248828	0.318699	0.120686	0.0805001	0.108021	0.158602	0.260444	0.271747	0.112444	0.157253	0.0699711	0.0424064	0.123203	0.11893	0.0293894	0.147775	0.0793562	0.109929	0.0582472	0.308202	0.191382	0.194687	0.0866317	0.0357326	0.135126	0.301842	0.17151	0.195287	0.0189469	0.0253255	0.0924835	0.280692	0.101082	0.192297	0.0109264	0.086399	0.112626	0.256226	0.158431	0.114083	0.0551419	0.00496219	0.117841	0.214777	4.51154	-0.686213	4.51154
784	P32642	Monothiol glutaredoxin-4	1161	P32642	GRX4		159	0.159863	0.250773	0.281173	0.169847	0.138345	0	0.114534	0.211949	0.23562	0.254646	0.169255	0.0139955	0.150811	0.248624	0.260326	0.18789	0.152349	0	0.126161	0.186152	0.271703	0.220714	0.156061	0.0392089	0.0968555	0.202492	0.271428	0.23095	0.185013	0.0132613	0.172888	0.0605235	0.322371	0.197505	0.185764	0.0609485	0.115592	0.039907	0.119402	0.00350347	0.00287434	0.0500954	0.115647	0.0128759	0.0585353	0.0615669	0.021449	0.0387797	0.125099	0.0369012	0.0933855	0.0306512	0.018372	0.0542111	0.128222	0.00913469	0.111508	0.0416385	0.00481133	0.0206004	0.179802	0.00462958	0.12735	0.0574832	0.0488105	0.0492124	0.106229	0.13406	0.159208	0.0339412	0.0431611	0.00397858	2.26263	0.452372	2.26263
720	P32644	Putative ATP-dependent RNA helicase ECM32	1163	P32644	ECM32		959	0.144697	0.203435	0.237139	0.125421	0.143234	0.146074	0.170873	0.132428	0.22571	0.162942	0.141259	0.166788	0.156854	0.181139	0.173408	0.205611	0.125195	0.157792	0.165199	0.209513	0.178147	0.173003	0.1307	0.143439	0.1213	0.110094	0.17575	0.211157	0.200826	0.180873	0.112811	0.151993	0.183867	0.216105	0.13836	0.196866	0.130758	0.00743084	0.075369	0.0409229	0.00776352	0.0959787	0.059308	0.0666455	0.0486253	0.0301371	0.00654756	0.114013	0.119056	0.030584	0.00646769	0.0483729	0.0087817	0.103581	0.089184	0.014226	0.017951	0.00607311	0.0205496	0.0836297	0.155357	0.0970275	0.0316716	0.0376899	0.0646241	0.118399	0.166306	0.0425909	0.0207038	0.0525405	0.0042433	0.139896	2.16301	-0.147388	2.16301
1534	P32657	Chromo domain-containing protein 1	1165	P32657	CHD1	nucleus	1609	0.1027	0.111073	0.14875	0.211536	0.237563	0.188378	0.118232	0.140763	0.208185	0.224117	0.178226	0.130477	0.0768003	0.058159	0.117319	0.22202	0.283148	0.242554	0.095011	0.0942205	0.187067	0.24519	0.24917	0.129342	0.0940263	0.096762	0.171516	0.195422	0.248076	0.194197	0.0904479	0.126501	0.193958	0.20992	0.253491	0.125682	0.172755	0.0997932	0.0130202	0.0451923	0.102093	0.138283	0.11195	0.0583105	0.0311006	0.0310382	0.0304198	0.0777015	0.19911	0.153564	0.0496208	0.0647813	0.149171	0.188343	0.159372	0.101066	0.0268717	0.0661138	0.0979199	0.0695327	0.182631	0.11036	0.0274384	0.0219545	0.111874	0.131724	0.188669	0.0680827	0.0307947	0.0463564	0.110888	0.0687122	3.33661	-0.487655	3.33661
1595	P32660	Phospholipid-transporting ATPase DNF1	1166	P32660	DNF1		1616	0.110382	0.10193	0.150453	0.277086	0.265814	0.0943345	0.108917	0.100692	0.127898	0.27808	0.29584	0.0885729	0.124699	0.111528	0.118006	0.295107	0.266476	0.0841846	0.0981336	0.0960433	0.155527	0.280637	0.27604	0.0936202	0.102979	0.100521	0.139513	0.256967	0.299839	0.100181	0.0906388	0.0928202	0.131323	0.275202	0.308149	0.101866	0.165073	0.108936	0.0113172	0.110743	0.130344	0.0442391	0.121264	0.0983812	0.0491868	0.0850006	0.148034	0.0357977	0.151211	0.100196	0.0489346	0.137869	0.132499	0.0299735	0.156249	0.0992435	0.00466887	0.101561	0.12479	0.033811	0.173678	0.106601	0.00456509	0.0834995	0.163637	0.0377078	0.188478	0.101763	0.0318397	0.111638	0.165547	0.0448963	3.44317	-0.082666	3.44317
631	P32767	Importin beta-like protein KAP122	1167	P32767	KAP122		147	0.161252	0.180596	0.242196	0.226801	0.189155	0	0.160896	0.220395	0.235567	0.195101	0.188041	0	0.179312	0.219125	0.280295	0.232855	0.0884128	0	0.14609	0.186882	0.220676	0.236376	0.209977	0	0.158041	0.234296	0.256006	0.206611	0.145046	0	0.221753	0.178399	0.208007	0.234761	0.157081	0	0.114202	0.0302698	0.0804255	0.0604568	0.0536848	0.0500954	0.0692857	0.0213216	0.0584826	0.00202198	0.0402347	0.0527752	0.0965979	0.00740215	0.113355	0.0756167	0.0455643	0.0542111	0.108293	0.00840526	0.0604805	0.0573003	0.058727	0.0598093	0.118616	0.027174	0.111928	0.0331439	0.00884322	0.0624737	0.0573641	0.0161851	0.0448443	0.0711968	0.0144779	0.0569699	2.00224	0.646103	2.00224
2675	P32769	Elongation factor 1 alpha-like protein	1168	P32769	HBS1		224	0.166908	0.0593961	0.0967275	0.108851	0.180489	0.387629	0.135001	0.0761489	0.0953722	0.087737	0.161617	0.444124	0.100606	0.0116047	0.0615553	0.127083	0.195592	0.503559	0.241131	0.0641846	0.0475457	0.0904411	0.170785	0.385913	0.0585738	0.0924475	0.068382	0.113536	0.184751	0.482309	0.0998728	0.041632	0.0756213	0.134404	0.214255	0.434214	0.108547	0.15147	0.0650429	0.0574929	0.0450183	0.337534	0.0951802	0.122925	0.0817123	0.105342	0.0138105	0.391349	0.175304	0.200118	0.105385	0.0301558	0.0616151	0.449348	0.0132522	0.131102	0.11265	0.0886348	0.0195353	0.326104	0.218083	0.114674	0.0756959	0.0599306	0.0485486	0.419835	0.179244	0.152952	0.0875416	0.02916	0.0716526	0.377244	5.12319	-0.748866	5.12319
463	P32770	Asparagine-rich protein	1169	P32770	NRP1		361	0.16904	0.174884	0.189778	0.188036	0.159262	0.119001	0.171412	0.169372	0.185218	0.190061	0.167162	0.116776	0.164748	0.163993	0.181243	0.195776	0.176572	0.117669	0.166438	0.160635	0.193282	0.210727	0.15717	0.111748	0.15631	0.151866	0.182234	0.19354	0.172986	0.143065	0.138419	0.172817	0.175165	0.196618	0.151511	0.165472	0.106415	0.0359817	0.0280074	0.0216918	0.0237916	0.0689058	0.0587693	0.0297016	0.00813328	0.0030183	0.0193556	0.0640003	0.111162	0.0477306	0.0143022	0.0385372	0.0425946	0.0634582	0.0879447	0.0346519	0.0330859	0.0316514	0.00592059	0.0519386	0.120347	0.0552564	0.0381564	0.0200728	0.0367832	0.0805912	0.140698	0.021767	0.0120017	0.0330537	0.00890783	0.108502	1.70689	0.397669	1.70689
301	P32771	S-(hydroxymethyl)glutathione dehydrogenase	1170	P32771	SFA1	cytosol	287	0.188464	0.233164	0.182984	0.214552	0.180836	0	0.146439	0.203728	0.178021	0.242941	0.170229	0.0586421	0.218731	0.260172	0.190469	0.166746	0.163882	0	0.179407	0.206087	0.192201	0.21542	0.192762	0.0141225	0.158483	0.223541	0.152253	0.24661	0.201219	0.0178939	0.218985	0.239561	0.165329	0.200387	0.165209	0.0105296	0.0869904	0.0222986	0.0212137	0.048208	0.0453656	0.0500954	0.083742	0.00465447	0.000936097	0.0498619	0.0224225	0.00586695	0.057179	0.0484493	0.0235288	0.00950736	0.0299046	0.0542111	0.0749757	0.0108003	0.0320056	0.0363444	0.0415121	0.0456867	0.118174	0.0164187	0.00817528	0.0731427	0.0650169	0.0445798	0.0601316	0.0449769	0.0021661	0.0368228	0.0226062	0.0464403	1.44441	0.76046	1.44441
1710	P32776	RNA polymerase II transcription factor B subunit 1	1172	P32776	TFB1	nucleus	515	0.0581165	0.100393	0.150876	0.188974	0.218623	0.283018	0.124674	0.0924454	0.15338	0.15471	0.206261	0.26853	0.0774413	0.0684133	0.137665	0.221295	0.235683	0.259502	0.101771	0.0918147	0.175449	0.189731	0.209085	0.232149	0.105467	0.0700446	0.154111	0.173166	0.227265	0.269947	0.11545	0.109868	0.143099	0.159053	0.225636	0.246894	0.217338	0.110473	0.0108941	0.0226299	0.0831526	0.232922	0.105507	0.106628	0.0237042	0.0383696	0.0584542	0.215755	0.198469	0.14331	0.029275	0.0640568	0.101706	0.205291	0.152611	0.103472	0.0152529	0.0106555	0.057835	0.17234	0.17119	0.137077	0.0100326	0.000301081	0.0910623	0.207474	0.163667	0.0847151	0.0200636	0.00451103	0.0830333	0.189924	3.64315	-0.883827	3.64315
2067	P32783	mRNA cap guanine-N7 methyltransferase	1174	P32783	ABD1		227	0.0997868	0.121552	0.0985054	0.158117	0.206377	0.315661	0.0712001	0.109289	0.11309	0.145643	0.173861	0.386917	0.10577	0.0726044	0.0774172	0.129657	0.219162	0.395389	0.102491	0.102995	0.103358	0.149422	0.183294	0.358441	0.101747	0.124203	0.100226	0.129315	0.171697	0.372813	0.117436	0.11871	0.0912711	0.126744	0.158216	0.387622	0.175668	0.0893136	0.063265	0.00822644	0.0709068	0.265566	0.158981	0.0897844	0.0639944	0.0474365	0.0260544	0.334142	0.170139	0.139119	0.0895232	0.0275814	0.0851845	0.341178	0.151892	0.0922922	0.0568375	0.0296541	0.0320442	0.298632	0.17491	0.0829187	0.0438523	0.0441526	0.0354951	0.310339	0.161681	0.0758734	0.0718918	0.0368197	0.0156136	0.330652	4.29161	-0.835315	4.29161
1187	P32784	Glycerol-3-phosphate O-acyltransferase 1	1175	P32784	SCT1	ER	516	0.215518	0.276345	0.34163	0.128124	0.0383833	0	0.206819	0.266283	0.364639	0.145933	0.0163257	0	0.218441	0.248028	0.323831	0.174331	0.035369	0	0.22006	0.251492	0.314357	0.166396	0.0476952	0	0.204587	0.229178	0.325151	0.1876	0.0534839	0	0.171048	0.254356	0.335268	0.186458	0.0528697	0	0.0599369	0.0654798	0.17986	0.0382201	0.0970871	0.0500954	0.0233621	0.06721	0.187555	0.0471465	0.131481	0.0527752	0.0574693	0.0363049	0.156891	0.017093	0.0986081	0.0542111	0.0343231	0.0562052	0.154161	0.0126795	0.103555	0.0598093	0.0720701	0.0220565	0.181073	0.0141327	0.0827185	0.0624737	0.108069	0.059772	0.172105	0.0228941	0.0897331	0.0569699	2.78559	0.61934	2.78559
2626	P32787	Mitochondrial genome maintenance protein MGM101	1178	P32787	MGM101	mitochondria	341	0.382112	0.47617	0.141718	0	0	0	0.282267	0.627608	0.0901248	0	0	0	0.403845	0.518997	0.0771577	0	0	0	0.515953	0.370887	0.111212	0.00194813	0	0	0.479939	0.330876	0.188516	0	0.000669566	0	0.504113	0.384995	0.110892	0	0	0	0.106657	0.265305	0.0200524	0.166344	0.13547	0.0500954	0.0520861	0.428534	0.0869597	0.193079	0.147806	0.0527752	0.127935	0.307274	0.0897827	0.157238	0.133977	0.0542111	0.26157	0.1756	0.0489839	0.177128	0.15125	0.0598093	0.203282	0.123754	0.0444381	0.173467	0.135533	0.0624737	0.224996	0.190412	0.052271	0.163564	0.142603	0.0569699	5.02369	0.744351	5.02369
1263	P32790	Actin cytoskeleton-regulatory complex protein SLA1	1181	P32790	SLA1		844	0.129639	0.132759	0.167303	0.176843	0.14552	0.247936	0.129628	0.121065	0.158819	0.180105	0.148768	0.261616	0.118007	0.111737	0.140944	0.184208	0.148368	0.296735	0.118323	0.0977757	0.152252	0.172335	0.158663	0.300651	0.129678	0.115339	0.148673	0.187724	0.155399	0.263187	0.142155	0.1086	0.144254	0.176456	0.149364	0.279171	0.145815	0.0781068	0.00553267	0.0104992	0.0100497	0.197841	0.100553	0.0780086	0.018266	0.0129745	0.000961509	0.208841	0.157903	0.0999858	0.0259961	0.0269699	0.0143906	0.242524	0.13606	0.0975111	0.00794356	0.00674051	0.00741377	0.240841	0.14698	0.0917827	0.00459528	0.0142571	0.0191967	0.200713	0.136962	0.0859835	0.0189087	0.0128916	0.00676155	0.222201	2.89296	-0.826398	2.89296
620	P32791	Ferric/cupric reductase transmembrane component 1	1182	P32791	FRE1	PM	378	0.194241	0.210743	0.27061	0.23163	0.0630323	0.0297428	0.226561	0.189121	0.252687	0.214481	0.0847794	0.0323708	0.203019	0.249839	0.226294	0.243008	0.066412	0.0114272	0.220331	0.185888	0.23841	0.252284	0.0756873	0.0274	0.189596	0.170744	0.272379	0.244667	0.101232	0.0213824	0.158481	0.20569	0.240448	0.265754	0.102779	0.026848	0.0812132	0.000122361	0.10884	0.0652862	0.0724381	0.0203526	0.0036202	0.00995219	0.0756021	0.0214017	0.0630271	0.0204044	0.0728909	0.0381161	0.0593539	0.0857699	0.0675651	0.0427839	0.0340521	0.00939839	0.078214	0.0732082	0.0755624	0.0324093	0.0870606	0.0363781	0.128301	0.0712	0.0349707	0.0410913	0.120636	0.0111067	0.0772852	0.10219	0.0398239	0.0301219	1.99175	0.664705	1.99175
2791	P32794	ATPase family gene 2 protein	1185	P32794	AFG2		560	0.0911326	0.071064	0.0769762	0.11362	0.178247	0.46896	0.0786196	0.0658002	0.0864644	0.12156	0.158671	0.488885	0.0803433	0.0850229	0.0823048	0.104416	0.189201	0.458712	0.0859608	0.073767	0.0765858	0.114508	0.20331	0.445868	0.0734684	0.075209	0.0627475	0.105734	0.165963	0.516878	0.0945164	0.0773969	0.0578675	0.104487	0.186284	0.479448	0.184322	0.139802	0.0847941	0.0527238	0.0427768	0.418865	0.151562	0.133273	0.0906201	0.0715191	0.0108642	0.43611	0.195567	0.1267	0.0846355	0.0528227	0.0552242	0.404501	0.168422	0.12152	0.0836098	0.0645676	0.0520606	0.386059	0.203189	0.131913	0.0813304	0.0677328	0.0297602	0.454405	0.1846	0.117187	0.105295	0.0590772	0.0436812	0.422478	5.51357	-0.827516	5.51357
2202	P32795	Mitochondrial inner membrane i-AAA protease supercomplex subunit YME1	1186	P32795	YME1	mitochondria	709	0.362943	0.488871	0.14076	0.00742464	0	0	0.394012	0.436592	0.169396	0	0	0	0.373634	0.478535	0.144872	0.00295869	0	0	0.380892	0.436363	0.17464	0.00376962	0.00433561	0	0.33676	0.470083	0.192417	0.000740081	0	0	0.329683	0.51658	0.151617	0.0021192	0	0	0.087489	0.278006	0.0210099	0.158919	0.13547	0.0500954	0.163831	0.237519	0.00768857	0.193079	0.147806	0.0527752	0.0977244	0.266812	0.0220681	0.15428	0.133977	0.0542111	0.126509	0.241076	0.0144445	0.175306	0.146914	0.0598093	0.0601028	0.262961	0.048339	0.172727	0.136202	0.0624737	0.0505667	0.321997	0.0115459	0.161445	0.142603	0.0569699	4.51475	0.712248	4.51475
1785	P32798	Cobalt uptake protein COT1	1188	P32798	COT1	vacuole	242	0.127886	0.193063	0.438311	0.19297	0.0477692	0	0.136066	0.245699	0.436888	0.152855	0.0284922	0	0.126807	0.159501	0.417072	0.232015	0.0646053	0	0.118192	0.109376	0.497312	0.221002	0.0541188	0	0.14869	0.178341	0.385542	0.21515	0.0705809	0.00169611	0.15006	0.158283	0.411302	0.215238	0.0639989	0.00111738	0.147568	0.0178024	0.276541	0.0266267	0.0877011	0.0500954	0.0941148	0.0466252	0.259803	0.040224	0.119314	0.0527752	0.149103	0.0522217	0.250131	0.0747765	0.0693718	0.0542111	0.136191	0.0859111	0.337116	0.0419263	0.0971308	0.0598093	0.127967	0.0287809	0.241465	0.0416826	0.0656215	0.0607776	0.129057	0.0363009	0.24814	0.0516742	0.0786039	0.0558525	3.79301	0.323453	3.79301
2409	P32799	Cytochrome c oxidase subunit 6A, mitochondrial	1189	P32799	COX13	mitochondria	286	0.422507	0.419765	0.157728	0	0	0	0.459912	0.451299	0.088789	0	0	0	0.400314	0.443423	0.154855	0.00140764	0	0	0.463012	0.38695	0.149762	0.000275364	0	0	0.401683	0.425787	0.17253	0	0	0	0.367221	0.502164	0.130615	0	0	0	0.147052	0.2089	0.00404247	0.166344	0.13547	0.0500954	0.229731	0.252226	0.0882955	0.193079	0.147806	0.0527752	0.124404	0.2317	0.0120851	0.155831	0.133977	0.0542111	0.208629	0.191664	0.0104336	0.1788	0.15125	0.0598093	0.125026	0.218665	0.0284521	0.173467	0.136202	0.0624737	0.0881041	0.30758	0.0325477	0.163564	0.142603	0.0569699	4.72427	0.751519	4.72427
2616	P32802	Transmembrane 9 superfamily member 1;Protein p24a	1192	P32802	EMP70		734	0.060748	0.0595278	0.121946	0.331033	0.318159	0.108586	0.0534262	0.0485331	0.106379	0.304664	0.384501	0.102497	0.0597528	0.0565548	0.112031	0.327332	0.332824	0.111505	0.0602043	0.0485164	0.1204	0.328844	0.313338	0.128698	0.0562627	0.0441128	0.090275	0.289673	0.389209	0.130467	0.0486767	0.0461013	0.0913054	0.324798	0.359804	0.129315	0.214706	0.151338	0.0398243	0.164689	0.182689	0.0584907	0.176755	0.15054	0.0707054	0.111584	0.236695	0.0497216	0.216157	0.155168	0.0549088	0.170094	0.198847	0.0572937	0.194178	0.14677	0.0397961	0.149768	0.162088	0.0688886	0.220394	0.163009	0.0538029	0.116206	0.253007	0.0679934	0.23044	0.148482	0.0718575	0.161234	0.217201	0.0723448	4.99767	-0.283639	4.99767
248	P32803	Endosomal protein P24B	1193	P32803	EMP24		314	0.192499	0.205423	0.250264	0.166799	0.122539	0.0624754	0.16844	0.19279	0.254148	0.172648	0.139564	0.0724106	0.191373	0.182216	0.194719	0.200134	0.153026	0.0785309	0.181388	0.18222	0.234242	0.179092	0.143329	0.0797289	0.169907	0.170863	0.235035	0.191157	0.14709	0.0859479	0.153976	0.181984	0.22646	0.202308	0.15137	0.0839027	0.082955	0.00544268	0.0884936	0.000455349	0.0129313	0.01238	0.0617416	0.00628335	0.0770637	0.0204314	0.00824287	0.0196354	0.0845365	0.0295071	0.0277788	0.0428958	0.0190492	0.0243198	0.0729947	0.0130669	0.0740467	1.63548e-05	0.00792102	0.0199196	0.10675	0.0362594	0.0909573	0.0176903	0.0108878	0.0234742	0.125141	0.0126	0.0632967	0.0387442	0.00876723	0.0269328	1.37361	0.627276	1.37361
906	P32804	Zinc-regulated transporter 1	1194	P32804	ZRT1	PM	149	0.145805	0.201468	0.248	0.227627	0.1771	0	0.130718	0.155461	0.234228	0.270628	0.17562	0.0333455	0.150256	0.158197	0.227799	0.296229	0.167519	0	0.168563	0.140396	0.266839	0.228351	0.195851	0	0.14897	0.129873	0.193425	0.284112	0.202011	0.0416089	0.125791	0.140771	0.213565	0.295855	0.171017	0.0530017	0.12965	0.00939728	0.0862297	0.061283	0.0416295	0.0500954	0.0994637	0.0436127	0.0571436	0.0775485	0.027814	0.0194297	0.125654	0.0535259	0.0608585	0.138991	0.0335414	0.0542111	0.0858196	0.054891	0.106643	0.0492753	0.0446015	0.0598093	0.127687	0.0772487	0.0493472	0.110645	0.0658088	0.0208648	0.153326	0.053813	0.0504026	0.132291	0.0284137	0.00396821	2.44493	0.436914	2.44493
2950	P32806	GTPase-activating protein GYP6	1196	P32806	GYP6		118	0	0.0284537	0.0805562	0.16376	0.286956	0.440274	0.0753039	0.0512019	0.0855225	0.108097	0.340822	0.339053	0	0.0428703	0.0700967	0.133028	0.361273	0.392733	0	0	0.0458448	0.155999	0.299241	0.498915	0	0.0217456	0.0623335	0.175663	0.294936	0.445322	0	0	0.0918725	0.174337	0.23985	0.49394	0.275454	0.182412	0.0812142	0.00258329	0.151486	0.390178	0.154877	0.147871	0.091562	0.0849824	0.193015	0.286278	0.27591	0.168853	0.0968436	0.0242108	0.227296	0.338522	0.254383	0.195287	0.114351	0.0230769	0.147991	0.439106	0.276657	0.185376	0.0817444	0.00219602	0.158734	0.382848	0.279117	0.194584	0.0712904	0.0107733	0.0972471	0.43697	6.52528	-0.87932	6.52528
420	P32832	Chromatin structure-remodeling complex subunit RSC7	1200	P32832	NPL6	nucleus	630	0.188584	0.1897	0.160569	0.169862	0.165263	0.126023	0.25126	0.248718	0.191707	0.140813	0.117005	0.0504981	0.129741	0.110167	0.137216	0.193319	0.219064	0.210494	0.182348	0.217508	0.210676	0.161161	0.149705	0.078602	0.167437	0.177073	0.178025	0.158679	0.178802	0.139984	0.182821	0.22545	0.18315	0.155038	0.164006	0.0895357	0.0868704	0.021166	0.00120184	0.0035179	0.0297923	0.075928	0.0210784	0.0496442	0.0146229	0.0522666	0.0308019	0.00227713	0.146169	0.101557	0.029724	0.0360801	0.0850869	0.156283	0.0720351	0.0222207	0.0504808	0.0179146	0.00154443	0.0187927	0.10922	0.0300491	0.0339472	0.0147882	0.0425995	0.0775105	0.096296	0.030866	0.0199875	0.0085262	0.0214029	0.0325658	1.64481	0.428757	1.64481
1852	P32833	Origin recognition complex subunit 2	1201	P32833	ORC2	nucleus	125	0.102909	0.0372031	0.139618	0.278331	0.221702	0.220237	0.106401	0.153705	0.278023	0.228602	0.12495	0.108319	0	0.0351566	0.128306	0.146523	0.440246	0.249768	0.0501851	0.0660544	0.205031	0.275149	0.331932	0.0716491	0.0931304	0.103527	0.19686	0.201389	0.182247	0.222847	0.114939	0.109523	0.240131	0.153257	0.213466	0.168683	0.172545	0.173663	0.0221523	0.111987	0.086232	0.170141	0.123781	0.0453679	0.100938	0.0355224	0.022856	0.0555438	0.27591	0.176567	0.0386339	0.0107155	0.306269	0.195557	0.204198	0.129232	0.0448349	0.096073	0.180682	0.0118399	0.183527	0.103595	0.0527817	0.0279217	0.0460448	0.160374	0.164178	0.0850604	0.076968	0.0103066	0.0708633	0.111713	3.88457	-0.418799	3.88457
294	P32835	GTP-binding nuclear protein GSP1/CNR1	1202	P32835	GSP1		366	0.161425	0.208226	0.155224	0.184802	0.186122	0.104201	0.15674	0.209018	0.160435	0.196216	0.175799	0.101792	0.161301	0.171445	0.170221	0.170476	0.179848	0.146709	0.153803	0.195922	0.17417	0.190382	0.166713	0.11901	0.156796	0.185827	0.149989	0.204526	0.176017	0.126844	0.194982	0.213493	0.137559	0.18268	0.164682	0.106603	0.114029	0.00263937	0.00654682	0.0184583	0.0506516	0.0541052	0.0734409	0.00994484	0.0166499	0.00313709	0.0279921	0.0490168	0.114609	0.0402778	0.00328033	0.0132374	0.0458713	0.0924981	0.100579	0.000634922	0.0139745	0.0113061	0.0154628	0.0592011	0.119861	0.0212947	0.0059112	0.0310588	0.0398148	0.0643706	0.0841347	0.0189095	0.0256034	0.0191162	0.022079	0.0496335	1.43933	0.580674	1.43933
2576	P32839	Mitochondrial chaperone BCS1	1205	P32839	BCS1	mitochondria	147	0.38215	0.508974	0.108876	0	0	0	0.425072	0.519582	0.055346	0	0	0	0.370774	0.534697	0.0945289	0	0	0	0.428506	0.442268	0.129226	0	0	0	0.36491	0.492059	0.14303	0	0	0	0.31941	0.477193	0.11034	0.0385713	0.0544865	0	0.106695	0.298108	0.0528941	0.166344	0.13547	0.0500954	0.19489	0.320509	0.121738	0.193079	0.147806	0.0527752	0.0948642	0.322974	0.0724114	0.157238	0.133977	0.0542111	0.174123	0.246981	0.0309698	0.179076	0.15125	0.0598093	0.0882533	0.284938	0.00104771	0.173467	0.136202	0.0624737	0.0402929	0.282609	0.0528229	0.124993	0.0881163	0.0569699	4.91048	0.706719	4.91048
2282	P32843	Mitochondrial escape protein 2	1207	P32843	YME2	mitochondria	529	0.410914	0.445836	0.14325	0	0	0	0.372161	0.491984	0.135855	0	0	0	0.395104	0.458367	0.146529	0	0	0	0.403069	0.439681	0.15725	0	0	0	0.354585	0.469676	0.17574	0	0	0	0.34099	0.496679	0.162331	0	0	0	0.13546	0.23497	0.0185206	0.166344	0.13547	0.0500954	0.14198	0.292911	0.0412297	0.193079	0.147806	0.0527752	0.119194	0.246643	0.0204111	0.157238	0.133977	0.0542111	0.148686	0.244394	0.00294575	0.179076	0.15125	0.0598093	0.0779277	0.262554	0.0316616	0.173467	0.136202	0.0624737	0.0618729	0.302096	0.000831769	0.163564	0.142603	0.0569699	4.6007	0.726431	4.6007
1174	P32844	Exocyst complex component SEC6	1208	P32844	SEC6	PM	297	0.165024	0.16631	0.218579	0.310035	0.109123	0.0309276	0.102574	0.152631	0.210737	0.259532	0.180999	0.0935281	0.109551	0.0985344	0.217578	0.242019	0.162822	0.169496	0.138366	0.10624	0.138471	0.194707	0.198542	0.223674	0.0992374	0.110537	0.188179	0.210419	0.188628	0.203	0.115314	0.128626	0.22156	0.221854	0.174749	0.137898	0.11043	0.0445553	0.0568085	0.143691	0.0263469	0.0191678	0.127608	0.0464428	0.0336524	0.0664527	0.0331924	0.0407529	0.166359	0.113189	0.0506373	0.0847803	0.0288454	0.115285	0.116017	0.0890467	0.0217244	0.0156307	0.0472922	0.163865	0.17742	0.0965852	0.0441014	0.036952	0.0524253	0.140526	0.163803	0.065958	0.0583968	0.0582901	0.0321457	0.0809284	2.7693	-0.118673	2.7693
2600	P32854	Syntaxin PEP12	1210	P32854	PEP12	vacuole	136	0.0910183	0.0728898	0.239171	0.387768	0.178731	0.0304224	0.0250053	0.0273352	0.214299	0.401903	0.331457	0	0.0249995	0.108416	0.288639	0.321801	0.256145	0	0.0203702	0.0740267	0.1929	0.339355	0.344719	0.0286291	0.0754614	0.0372635	0.174661	0.385648	0.326966	0	0	0	0.18381	0.39852	0.360654	0.0570159	0.184436	0.137976	0.0774004	0.221424	0.0432608	0.019673	0.205176	0.171738	0.0372145	0.208824	0.183651	0.0527752	0.25091	0.103307	0.121698	0.164563	0.122168	0.0542111	0.234013	0.12126	0.0327045	0.160279	0.19347	0.0311802	0.201196	0.169858	0.0305832	0.212181	0.190763	0.0624737	0.279117	0.194584	0.0206472	0.234956	0.218051	4.60032e-05	4.94777	-0.0355972	4.94777
1240	P32855	Exocyst complex component SEC8	1211	P32855	SEC8	PM	367	0.133931	0.113366	0.194459	0.241083	0.145211	0.17195	0.130161	0.163943	0.154361	0.197011	0.157933	0.196591	0.12628	0.0972036	0.158858	0.23267	0.178087	0.206901	0.117971	0.0982709	0.119696	0.149855	0.145533	0.368675	0.156083	0.0807517	0.176902	0.191424	0.185642	0.209198	0.12512	0.156601	0.150918	0.216038	0.174367	0.176956	0.141524	0.0974999	0.0326888	0.0747392	0.00974081	0.121855	0.10002	0.0351302	0.0227237	0.00393158	0.0101264	0.143816	0.14963	0.11452	0.0080821	0.0754318	0.0441104	0.15269	0.136412	0.0970159	0.0404998	0.0292206	0.00571709	0.308865	0.120575	0.12637	0.0328239	0.0179566	0.0494395	0.146725	0.153997	0.037983	0.0122446	0.0524737	0.0317642	0.119987	2.85833	-0.577272	2.85833
2723	P32857	Membrane protein PTM1	1212	P32857	PTM1		420	0.0550988	0.0538355	0.104717	0.308222	0.368797	0.10933	0.0529842	0.033652	0.0938255	0.258705	0.431907	0.128926	0.0603843	0.0541836	0.102009	0.302723	0.3609	0.1198	0.0541535	0.0427429	0.089563	0.300774	0.378229	0.134538	0.0595454	0.0357337	0.0918583	0.267796	0.400526	0.14454	0.0439085	0.0356455	0.075453	0.306961	0.394843	0.143189	0.220356	0.15703	0.0570532	0.141878	0.233326	0.0592349	0.177197	0.165421	0.083259	0.0656256	0.284101	0.0761511	0.215526	0.15754	0.0649311	0.145485	0.226923	0.0655888	0.200229	0.152544	0.0706326	0.121698	0.226979	0.0747287	0.217112	0.171388	0.0522196	0.0943292	0.264324	0.0820662	0.235208	0.158938	0.0877099	0.143397	0.25224	0.0862191	5.28859	-0.324695	5.28859
2497	P32860	NifU-like protein, mitochondrial	1213	P32860	NFU1	mitochondria	285	0.391796	0.482456	0.125748	0	0	0	0.41168	0.471408	0.116912	0	0	0	0.404004	0.463029	0.132967	0	0	0	0.413803	0.443658	0.14254	0	0	0	0.351295	0.485482	0.163224	0	0	0	0.34608	0.525813	0.128107	0	0	0	0.116341	0.27159	0.036022	0.166344	0.13547	0.0500954	0.181499	0.272335	0.0601726	0.193079	0.147806	0.0527752	0.128094	0.251306	0.0339733	0.157238	0.133977	0.0542111	0.15942	0.248371	0.017656	0.179076	0.15125	0.0598093	0.0746375	0.27836	0.0191459	0.173467	0.136202	0.0624737	0.0669633	0.33123	0.0350561	0.163564	0.142603	0.0569699	4.79858	0.72102	4.79858
2565	P32861	UTP--glucose-1-phosphate uridylyltransferase	1214	P32861	UGP1		1598	0.0285887	0.0602738	0.151391	0.236036	0.297831	0.225879	0.0297075	0.0640815	0.147998	0.221588	0.289254	0.247372	0.0243998	0.0377694	0.126869	0.249699	0.32972	0.231544	0.0241797	0.0441101	0.142613	0.241021	0.301397	0.246679	0.0312099	0.0542486	0.148049	0.219731	0.294154	0.252607	0.0333938	0.0545943	0.143335	0.223176	0.289032	0.256469	0.246866	0.150592	0.0103797	0.0696926	0.162361	0.175784	0.200474	0.134992	0.029087	0.0285084	0.141447	0.194597	0.25151	0.173954	0.0400717	0.0924604	0.195742	0.177333	0.230203	0.151177	0.0175826	0.0619456	0.150147	0.186869	0.245447	0.152873	0.00397109	0.0462634	0.157952	0.190134	0.245723	0.139989	0.0198283	0.0596122	0.146429	0.199499	4.8815	-0.754208	4.8815
491	P32864	Rab proteins geranylgeranyltransferase component A	1215	P32864	MRS6	cytosol	177	0.172811	0.22065	0.223886	0.194766	0.187886	0	0.153184	0.187186	0.224278	0.277408	0.157944	0	0.197125	0.217253	0.229916	0.20766	0.148047	0	0.171928	0.230501	0.208778	0.222127	0.166667	0	0.165328	0.180882	0.188424	0.270036	0.182427	0.0129039	0.234049	0.194208	0.143725	0.196857	0.231161	0	0.102643	0.00978441	0.062116	0.0284225	0.0524156	0.0500954	0.0769974	0.0118878	0.0471939	0.084329	0.0101374	0.0527752	0.0787852	0.00552961	0.062976	0.0504212	0.0140695	0.0542111	0.0824549	0.0352144	0.048582	0.0430507	0.015417	0.0598093	0.11133	0.02624	0.0443465	0.0965684	0.0462244	0.0495698	0.0450678	0.000376111	0.0194377	0.0332934	0.0885581	0.0569699	1.7573	0.711178	1.7573
30	P32867	Protein SSO1	1216	P32867	SSO1		390	0.199992	0.218052	0.184217	0.215893	0.140168	0.0416783	0.194239	0.16678	0.197123	0.229627	0.17067	0.0415612	0.216796	0.214322	0.165524	0.206415	0.151669	0.0452753	0.210757	0.177975	0.174153	0.22243	0.158529	0.056155	0.221715	0.1914	0.147042	0.211732	0.17695	0.0511611	0.205971	0.19248	0.177697	0.193746	0.171521	0.0585852	0.0754629	0.00718609	0.0224463	0.0495494	0.00469809	0.00841703	0.0359423	0.0322937	0.0200385	0.0365475	0.022864	0.011214	0.0591143	0.00259871	0.00141667	0.0491764	0.0176917	0.00893584	0.0436253	0.0173116	0.013957	0.0433544	0.00727977	0.00365422	0.0549425	0.0157214	0.00296422	0.0382646	0.0407477	0.0113126	0.0731462	0.00210375	0.0145344	0.0301817	0.0289185	0.00161532	0.909229	0.862355	0.909229
564	P32873	GTPase-activating protein BEM3	1217	P32873	BEM3		298	0.1775	0.139004	0.215838	0.263883	0.10895	0.0948243	0.158981	0.156084	0.231818	0.262474	0.110204	0.0804385	0.208669	0.185602	0.186823	0.226772	0.108556	0.0835778	0.198851	0.0951516	0.148919	0.265911	0.137462	0.153705	0.189676	0.155744	0.175434	0.219514	0.141805	0.117828	0.205828	0.112807	0.172181	0.242057	0.14474	0.122387	0.0979541	0.0718615	0.054068	0.0975394	0.0265207	0.044729	0.0712	0.0429889	0.054734	0.0693945	0.0376028	0.0276633	0.0672414	0.0261213	0.0198831	0.0695339	0.025421	0.0293667	0.0555318	0.100135	0.0112762	0.0868347	0.0137878	0.0938962	0.0869813	0.0513781	0.031356	0.0460467	0.00560243	0.0553542	0.0732887	0.0817765	0.00901808	0.0784929	0.00213702	0.0654171	1.88213	0.492066	1.88213
2472	P32875	Lipoyl synthase, mitochondrial	1219	P32875	LIP5	mitochondria	368	0.320657	0.553092	0.126251	0	0	0	0.380299	0.514698	0.105003	0	0	0	0.345975	0.542224	0.111801	0	0	0	0.397192	0.442442	0.160365	0	0	0	0.335684	0.501907	0.162409	0	0	0	0.377762	0.46693	0.151611	0.00369678	0	0	0.0452024	0.342226	0.035519	0.166344	0.13547	0.0500954	0.150118	0.315624	0.0720818	0.193079	0.147806	0.0527752	0.0700653	0.330501	0.0551393	0.157238	0.133977	0.0542111	0.142809	0.247156	0.000169772	0.179076	0.15125	0.0598093	0.0590273	0.294785	0.0183307	0.173467	0.136202	0.0624737	0.0986455	0.272346	0.0115519	0.159867	0.142603	0.0569699	4.77401	0.692453	4.77401
2418	P32891	D-lactate dehydrogenase [cytochrome] 1, mitochondrial	1220	P32891	DLD1	mitochondria	691	0.313571	0.538289	0.14814	0	0	0	0.419652	0.476483	0.103865	0	0	0	0.402183	0.478796	0.118346	0.000675029	0	0	0.389103	0.457799	0.152616	0.000482709	0	0	0.368839	0.49468	0.135872	0.000608156	0	0	0.312297	0.520426	0.166565	0.000711981	0	0	0.0381163	0.327424	0.0136304	0.166344	0.13547	0.0500954	0.189471	0.27741	0.0732196	0.193079	0.147806	0.0527752	0.126273	0.267073	0.0485944	0.156563	0.133977	0.0542111	0.13472	0.262512	0.00757977	0.178593	0.15125	0.0598093	0.0921824	0.287558	0.00820573	0.172859	0.136202	0.0624737	0.0331806	0.325842	0.00340214	0.162852	0.142603	0.0569699	4.73033	0.698387	4.73033
2782	P32892	ATP-dependent RNA helicase DRS1	1221	P32892	DRS1		873	0.111375	0.0675152	0.0775106	0.0999291	0.181209	0.462461	0.109052	0.0682186	0.0731204	0.0997462	0.165059	0.484803	0.108631	0.0651567	0.0801876	0.111341	0.187986	0.446698	0.107621	0.0607962	0.0725285	0.0881371	0.178023	0.492894	0.112033	0.0692881	0.0713583	0.0953878	0.172624	0.47931	0.110451	0.061009	0.0650647	0.0885635	0.184287	0.490625	0.16408	0.14335	0.0842598	0.0664147	0.0457388	0.412366	0.121129	0.130855	0.103964	0.093333	0.0172524	0.432028	0.167279	0.146566	0.0867527	0.0458973	0.0540085	0.392487	0.146762	0.134491	0.0876671	0.0909387	0.0267736	0.433084	0.164625	0.137834	0.0727196	0.0780793	0.0364212	0.416836	0.168666	0.133575	0.0980982	0.0750005	0.0416841	0.433655	5.48467	-0.793614	5.48467
2668	P32893	Trafficking protein particle complex II-specific subunit 65	1222	P32893	TRS65	Golgi	240	0.0587539	0.0300992	0.120834	0.245403	0.295208	0.249701	0.0084699	0.051252	0.133712	0.261287	0.305832	0.239448	0.0130058	0.05442	0.108309	0.267901	0.327907	0.228457	0.0667989	0.0739584	0.13574	0.205678	0.304681	0.213144	0.0335659	0	0.134066	0.225528	0.363833	0.243007	0.0841053	0.0359483	0.0863205	0.230324	0.31787	0.245432	0.2167	0.180766	0.0409361	0.0790593	0.159738	0.199606	0.221711	0.147821	0.0433729	0.0682074	0.158025	0.186673	0.262904	0.157303	0.0586315	0.110663	0.19393	0.174246	0.187584	0.121328	0.0244554	0.0266018	0.153432	0.153334	0.243091	0.207122	0.0100117	0.0520607	0.22763	0.180534	0.195011	0.158635	0.0768423	0.0667602	0.175267	0.188462	5.10846	-0.669985	5.10846
1565	P32895	Ribose-phosphate pyrophosphokinase 1	1223	P32895	PRS1	cytosol	560	0.104061	0.112637	0.149813	0.185905	0.188099	0.259485	0.100835	0.112842	0.14506	0.174592	0.201914	0.264756	0.105613	0.103409	0.150214	0.181501	0.21299	0.246272	0.100118	0.108924	0.140015	0.179716	0.214653	0.256574	0.0993464	0.0969315	0.143745	0.175452	0.204727	0.279798	0.099947	0.0979271	0.139785	0.178169	0.203326	0.280845	0.171394	0.0982284	0.0119572	0.0195613	0.0526282	0.20939	0.129346	0.0862313	0.0320242	0.0184872	0.0541079	0.211981	0.170297	0.108314	0.0167262	0.0242625	0.079013	0.192061	0.154265	0.0863629	0.0201804	0.000640581	0.0634031	0.196765	0.177311	0.11019	0.000332801	0.00198533	0.0685244	0.217324	0.17917	0.0966566	0.0233777	0.0146054	0.0607231	0.223875	3.3817	-0.912889	3.3817
2263	P32896	Protein PDC2	1224	P32896	PDC2	nucleus	191	0.106829	0.0301872	0.131319	0.149148	0.172847	0.40967	0.0971837	0.224917	0.139053	0.15842	0.132779	0.247647	0.0345882	0.0269451	0.114287	0.186432	0.278589	0.359159	0.0407117	0.0529701	0.13186	0.18784	0.216152	0.370466	0.0969072	0.02086	0.107567	0.0966555	0.32663	0.35138	0.15552	0.108581	0.138392	0.0663152	0.207337	0.323855	0.168626	0.180678	0.0304515	0.0171956	0.0373767	0.359575	0.132998	0.0258441	0.0380311	0.0346596	0.0150277	0.194872	0.241322	0.184778	0.0526533	0.0291936	0.144612	0.304947	0.213671	0.142317	0.0283356	0.00876425	0.0649021	0.310657	0.17975	0.186262	0.0365107	0.0768115	0.190428	0.288906	0.123596	0.0860026	0.024771	0.0972488	0.0647339	0.266885	4.58339	-0.793268	4.58339
2413	P32897	Mitochondrial import inner membrane translocase subunit TIM23	1225	P32897	TIM23	mitochondria	213	0.384172	0.467601	0.144329	0.00389787	0	0	0.405243	0.480911	0.108191	0.00565416	0	0	0.415253	0.453984	0.122216	0.00854694	0	0	0.385752	0.468313	0.137725	0.00821007	0	0	0.34229	0.488443	0.164539	0.00472742	0	0	0.350867	0.509908	0.133384	0.00584009	0	0	0.108717	0.256735	0.0174411	0.162446	0.13547	0.0500954	0.175062	0.281838	0.0688932	0.187425	0.147806	0.0527752	0.139343	0.242261	0.0447246	0.148691	0.133977	0.0542111	0.131369	0.273026	0.0224704	0.170866	0.15125	0.0598093	0.0656334	0.281321	0.0204609	0.16874	0.136202	0.0624737	0.0717506	0.315325	0.0297788	0.157724	0.142603	0.0569699	4.72569	0.721734	4.72569
2498	P32898	Mitochondrial presequence protease	1226	P32898	CYM1	mitochondria	1047	0.422923	0.440742	0.13613	0.00020522	0	0	0.399077	0.483531	0.116597	0.000412293	0.000382846	0	0.383403	0.475232	0.138977	0	0	0.00238821	0.423618	0.467886	0.103598	0.0018672	0.000519966	0.00251075	0.363867	0.471857	0.160299	0.000305436	0	0.00367164	0.341003	0.521859	0.132742	0	0	0.00439628	0.147468	0.229877	0.0256403	0.166139	0.13547	0.0500954	0.168896	0.284457	0.0604874	0.192667	0.147424	0.0527752	0.107493	0.263509	0.0279635	0.157238	0.133977	0.0518229	0.169236	0.272599	0.0565976	0.177209	0.15073	0.0572985	0.0872103	0.264735	0.0162208	0.173162	0.136202	0.0588021	0.061886	0.327276	0.0304211	0.163564	0.142603	0.0525736	4.80172	0.7218	4.80172
1964	P32899	U3 small nucleolar ribonucleoprotein protein IMP3	1227	P32899	IMP3	nucleus	602	0.117953	0.0836871	0.106647	0.174564	0.246412	0.270737	0.119047	0.0775671	0.113418	0.159301	0.240319	0.290348	0.104512	0.0732898	0.104315	0.172762	0.27765	0.267471	0.109747	0.0708537	0.114219	0.174911	0.24991	0.28036	0.11368	0.0685459	0.108008	0.174786	0.243531	0.29145	0.104461	0.0870915	0.10116	0.167593	0.245694	0.294001	0.157501	0.127179	0.0551236	0.00821981	0.110941	0.220642	0.111134	0.121506	0.0636663	0.0337787	0.0925128	0.237572	0.171398	0.138433	0.0626256	0.0155237	0.143673	0.21326	0.144636	0.124433	0.0459767	0.00416443	0.0986601	0.22055	0.162977	0.138576	0.0360703	0.00131942	0.107328	0.228976	0.174656	0.107492	0.0620034	0.00402891	0.103091	0.237031	4.08666	-0.794614	4.08666
954	P32900	Protein SKG6	1228	P32900	SKG6	PM	274	0.200643	0.16029	0.259367	0.253038	0.108527	0.0181351	0.212476	0.100733	0.262152	0.271967	0.152673	0	0.253382	0.120931	0.2374	0.292575	0.0957114	0	0.175892	0.0957698	0.246935	0.329669	0.151734	0	0.23485	0.111858	0.227054	0.286099	0.140139	0	0.217551	0.0653437	0.207351	0.333176	0.176577	0	0.0748118	0.0505754	0.0975964	0.0866944	0.0269433	0.0319602	0.0177049	0.0983406	0.085067	0.0788875	0.00486625	0.0527752	0.0225276	0.090792	0.0704597	0.135337	0.0382657	0.0542111	0.0784907	0.099517	0.0867391	0.150594	0.00048419	0.0598093	0.0418068	0.0952639	0.0829763	0.112632	0.00393633	0.0624737	0.0615654	0.12924	0.0441886	0.169612	0.0339742	0.0569699	2.48809	0.591238	2.48809
1279	P32901	Peptide transporter PTR2	1229	P32901	PTR2	PM	317	0.129994	0.141754	0.241531	0.319762	0.166959	0	0.137619	0.146945	0.191495	0.31123	0.212711	0	0.126625	0.10318	0.198222	0.366934	0.19176	0.0132787	0.114157	0.144876	0.229509	0.272925	0.212228	0.0263055	0.154807	0.130852	0.217139	0.291334	0.192375	0.0134942	0.14349	0.136052	0.195724	0.314821	0.185665	0.0242481	0.145461	0.0691116	0.0797605	0.153419	0.0314887	0.0500954	0.0925624	0.0521285	0.014411	0.118151	0.0649045	0.0527752	0.149284	0.108543	0.0312814	0.209696	0.0577828	0.0409324	0.140226	0.0504113	0.0693138	0.0938493	0.0609781	0.0335037	0.12185	0.07627	0.0730609	0.117867	0.0561723	0.0489795	0.135627	0.0585317	0.0325607	0.151257	0.0430621	0.0327218	2.91803	0.345886	2.91803
2593	P32902	37S ribosomal protein MRP4, mitochondrial	1230	P32902	MRP4	mitochondria	360	0.424505	0.439302	0.136192	0	0	0	0.325623	0.563677	0.1107	0	0	0	0.418141	0.494928	0.085261	0.00166972	0	0	0.423017	0.488661	0.0883216	0	0	0	0.279759	0.545259	0.174982	0	0	0	0.33967	0.503978	0.149052	0.00730083	0	0	0.149051	0.228437	0.0255782	0.166344	0.13547	0.0500954	0.0954422	0.364604	0.0663849	0.193079	0.147806	0.0527752	0.142231	0.283205	0.0816793	0.155569	0.133977	0.0542111	0.168635	0.293374	0.071874	0.179076	0.15125	0.0598093	0.00310159	0.338138	0.030904	0.173467	0.136202	0.0624737	0.060553	0.309394	0.014111	0.156263	0.142603	0.0569699	4.93414	0.693327	4.93414
2436	P32904	54S ribosomal protein L6, mitochondrial	1231	P32904	MRPL6	mitochondria	198	0.376257	0.492714	0.131029	0	0	0	0.384426	0.500381	0.115193	0	0	0	0.373862	0.493676	0.132462	0	0	0	0.398845	0.457598	0.143557	0	0	0	0.350859	0.475312	0.173829	0	0	0	0.372425	0.477041	0.150535	0	0	0	0.100803	0.281848	0.0307411	0.166344	0.13547	0.0500954	0.154244	0.301308	0.0618912	0.193079	0.147806	0.0527752	0.0979522	0.281953	0.0344784	0.157238	0.133977	0.0542111	0.144463	0.262311	0.016639	0.179076	0.15125	0.0598093	0.0742016	0.26819	0.0297512	0.173467	0.136202	0.0624737	0.0933078	0.282457	0.0126283	0.163564	0.142603	0.0569699	4.74558	0.716755	4.74558
1030	P32906	Endoplasmic reticulum mannosyl-oligosaccharide 1,2-alpha-mannosidase	1233	P32906	MNS1	ER	454	0.202232	0.257693	0.35348	0.171972	0.0146228	0	0.215198	0.279536	0.328142	0.169723	0.00740043	0	0.225104	0.230274	0.304565	0.181163	0.0588947	0	0.223394	0.245063	0.311166	0.170697	0.0496801	0	0.206281	0.202935	0.334337	0.225539	0.0309077	0	0.169709	0.198936	0.299236	0.171412	0.0572227	0.103484	0.0732225	0.0468277	0.19171	0.00562818	0.120848	0.0500954	0.0149837	0.0804627	0.151058	0.0233557	0.140406	0.0527752	0.050806	0.018551	0.137624	0.0239244	0.0750824	0.0542111	0.030989	0.0497766	0.15097	0.00837929	0.10157	0.0598093	0.0703759	0.00418685	0.190259	0.0520722	0.105295	0.0624737	0.109408	0.0043525	0.136073	0.00784821	0.0853801	0.0465144	2.5873	0.599002	2.5873
1378	P32908	Structural maintenance of chromosomes protein 1	1234	P32908	SMC1	nucleus	1312	0.115962	0.114582	0.170551	0.17964	0.197432	0.221832	0.119146	0.135642	0.200006	0.190005	0.182723	0.172478	0.087528	0.0869296	0.151658	0.207532	0.240733	0.22562	0.097438	0.1046	0.193483	0.220007	0.199374	0.185098	0.108294	0.111499	0.16853	0.171932	0.214997	0.224748	0.0969963	0.128591	0.153467	0.18106	0.217314	0.222572	0.159492	0.0962838	0.00878107	0.0132963	0.0619621	0.171736	0.111035	0.0634314	0.0229211	0.00307389	0.0349166	0.119703	0.188382	0.124794	0.0152827	0.0502939	0.106756	0.171409	0.156945	0.0906867	0.0332875	0.0409315	0.0481238	0.125289	0.168363	0.0956233	0.0244523	0.00153483	0.0787945	0.162274	0.18212	0.0659931	0.00969542	0.0174956	0.0747113	0.165602	3.06547	-0.783361	3.06547
1929	P32909	Protein SMY2	1235	P32909	SMY2		597	0.10106	0.106689	0.115245	0.194796	0.237305	0.244906	0.101183	0.0862939	0.117433	0.182541	0.246548	0.266002	0.109208	0.104773	0.0952702	0.184406	0.250171	0.256172	0.101391	0.0832256	0.111239	0.181938	0.262472	0.259735	0.0892736	0.0872553	0.0922111	0.183059	0.265524	0.282678	0.0856294	0.0980695	0.0997931	0.165471	0.265112	0.285925	0.174394	0.104176	0.0465257	0.028452	0.101834	0.19481	0.128999	0.112779	0.0596515	0.0105386	0.0987412	0.213227	0.166702	0.10695	0.0716701	0.0271675	0.116194	0.20196	0.152992	0.112061	0.048957	0.002862	0.111222	0.199926	0.187384	0.119867	0.0518667	0.00959146	0.129322	0.220204	0.193487	0.0965142	0.0633698	0.00190732	0.122509	0.228955	4.01777	-0.786415	4.01777
1699	P32910	DNA-directed RNA polymerase III subunit RPC6	1236	P32910	RPC34	nucleus	369	0.112654	0.0872209	0.159129	0.179851	0.230679	0.230466	0.0702904	0.0964734	0.153003	0.216693	0.23056	0.23298	0.108113	0.0703158	0.12247	0.190456	0.260186	0.248459	0.110182	0.0637573	0.159168	0.218732	0.246285	0.201876	0.0992285	0.0924021	0.129218	0.190168	0.236925	0.252059	0.11286	0.0909814	0.132984	0.185402	0.267682	0.21009	0.162801	0.123645	0.00264116	0.013507	0.0952091	0.180371	0.159891	0.1026	0.0240814	0.0236141	0.0827536	0.180205	0.167797	0.141407	0.0444705	0.0332173	0.126209	0.194248	0.144201	0.131529	0.00102775	0.0396557	0.0950357	0.142067	0.177429	0.11472	0.01486	0.0167009	0.100722	0.189585	0.166257	0.103602	0.0301785	0.0218384	0.125079	0.15312	3.62627	-0.725396	3.62627
2015	P32911	Eukaryotic translation initiation factor eIF-1	1237	P32911	SUI1		433	0.146831	0.0962158	0.10343	0.150302	0.168739	0.334483	0.121972	0.107861	0.103773	0.130963	0.165824	0.369605	0.115535	0.102248	0.100519	0.134836	0.18049	0.366372	0.13297	0.0968971	0.0928367	0.115818	0.193753	0.367725	0.126799	0.0959407	0.0908064	0.124357	0.162964	0.399133	0.140706	0.0903537	0.0895652	0.113627	0.18211	0.383638	0.128624	0.11465	0.0583408	0.0160418	0.0332683	0.284388	0.108209	0.0912122	0.0733114	0.0621157	0.018018	0.31683	0.160375	0.109475	0.0664217	0.0224021	0.0465129	0.312161	0.121413	0.0983897	0.0673589	0.0632581	0.0425034	0.307916	0.149858	0.111181	0.0532715	0.0491097	0.0267619	0.336659	0.13841	0.10423	0.0735976	0.0499369	0.0395069	0.326668	4.18239	-0.776055	4.18239
1770	P32912	Vacuolar morphogenesis protein 7	1238	P32912	VAM7	vacuole	170	0.11224	0.200925	0.470497	0.17365	0.0426877	0	0.0891263	0.185686	0.412785	0.197577	0.0576363	0.0571889	0.0699648	0.0541344	0.581092	0.240373	0	0.054436	0.0594951	0.135887	0.5224	0.235177	0.0470416	0	0.167031	0.0981671	0.247335	0.230356	0.192349	0.0647621	0.149804	0.179793	0.325085	0.173528	0.110449	0.0613414	0.163214	0.00994083	0.308726	0.00730665	0.0927827	0.0500954	0.141055	0.0133878	0.235701	0.00449821	0.0901702	0.00441377	0.205945	0.157589	0.414151	0.0831346	0.133977	0.000224906	0.194888	0.0594002	0.362205	0.0561007	0.104208	0.0598093	0.109626	0.108955	0.103257	0.0568887	0.0561469	0.00228841	0.129313	0.0147907	0.161922	0.00996352	0.0321542	0.00437155	3.7426	0.175219	3.7426
2114	P32913	Vacuolar protein sorting-associated protein 17	1239	P32913	VPS17	vacuole	497	0.0719732	0.07437	0.145333	0.198589	0.251889	0.257846	0.0641565	0.0825672	0.1427	0.216627	0.256862	0.237086	0.0540414	0.0816418	0.131441	0.231018	0.292234	0.209623	0.0647338	0.0650053	0.130852	0.214387	0.276244	0.248777	0.059359	0.0694533	0.107981	0.205804	0.311838	0.245564	0.0609361	0.0732697	0.112093	0.238673	0.281453	0.233576	0.203481	0.136496	0.0164374	0.0322454	0.116419	0.20775	0.166025	0.116506	0.0343844	0.0235483	0.109056	0.184311	0.221869	0.130081	0.0354989	0.0737797	0.158257	0.155412	0.189649	0.130281	0.0293433	0.0353116	0.124994	0.188968	0.217298	0.137669	0.0360967	0.0323373	0.175636	0.183091	0.218181	0.121314	0.0510699	0.0751085	0.13885	0.176606	4.38336	-0.744545	4.38336
1161	P32914	Transcription elongation factor SPT4	1240	P32914	SPT4	nucleus	154	0.245415	0.0818304	0.162365	0.11391	0.164629	0.23185	0.236999	0.102705	0.119191	0.147636	0.157062	0.236406	0.202976	0.103177	0.129882	0.125246	0.184622	0.254096	0.182252	0.205164	0.106645	0.116891	0.200509	0.18854	0.176117	0.128391	0.163693	0.0929608	0.146344	0.292494	0.229379	0.0955784	0.0979827	0.110663	0.193166	0.273231	0.0300397	0.129035	0.000594486	0.0524333	0.0291588	0.181755	0.00681801	0.0963688	0.057893	0.0454429	0.00925555	0.183631	0.0729336	0.108546	0.0370583	0.0319923	0.0506453	0.199885	0.0721309	0.00987686	0.0535508	0.0621846	0.0492591	0.12873	0.10054	0.0787312	0.019615	0.0805063	0.0101421	0.23002	0.0497378	0.0990052	0.0651802	0.0529008	0.0505633	0.216261	2.75242	-0.298111	2.75242
1080	P32915	Protein transport protein SEC61	1241	P32915	SEC61	ER	373	0.187842	0.230262	0.344187	0.176982	0.0595741	0.00115268	0.181997	0.281666	0.301636	0.158837	0.0661595	0.00970494	0.176639	0.214454	0.347534	0.204652	0.055913	0.000806797	0.213262	0.198767	0.335928	0.18197	0.0689844	0.0010881	0.193069	0.179159	0.352721	0.207114	0.0515682	0.016369	0.173706	0.181476	0.333143	0.239522	0.0684112	0.00374063	0.0876125	0.0193966	0.182416	0.0106386	0.0758962	0.0489427	0.0481847	0.0825926	0.124551	0.0342422	0.081647	0.0430702	0.0992705	0.0027313	0.180594	0.0474139	0.0780641	0.0534043	0.0411204	0.00348032	0.175733	0.00289388	0.0822653	0.0587212	0.083588	0.0279634	0.208644	0.0336467	0.0846341	0.0461047	0.10541	0.0131072	0.169981	0.075958	0.0741917	0.0532293	2.64134	0.557047	2.64134
807	P32916	Signal recognition particle receptor subunit alpha homolog	1242	P32916	SRP101	ER	1035	0.270543	0.254856	0.287676	0.135547	0.0491199	0.00225645	0.236525	0.254012	0.324512	0.149419	0.0350518	0.000480596	0.211843	0.250589	0.296819	0.187494	0.0532551	0	0.244048	0.229044	0.319534	0.163021	0.0425811	0.00177177	0.221381	0.229875	0.289665	0.187521	0.0691923	0.00236505	0.19263	0.209425	0.336616	0.17631	0.0561708	0.0288483	0.00491099	0.0439907	0.125906	0.0307965	0.0863505	0.0478389	0.00634339	0.0549386	0.147428	0.0436604	0.112755	0.0522946	0.0640674	0.0388657	0.129879	0.0302557	0.080722	0.0542111	0.0103346	0.0337572	0.159338	0.0160548	0.108669	0.0580375	0.0552761	0.0227535	0.145588	0.0140538	0.0670101	0.0601087	0.0864868	0.0148409	0.173454	0.012746	0.0864321	0.0281216	2.30828	0.691008	2.30828
816	P32917	Protein STE5	1243	P32917	STE5		93	0.207042	0.0885356	0.31022	0.205348	0.188854	0	0.196977	0.140226	0.185092	0.266326	0.129018	0.0823599	0.13996	0.100565	0.144053	0.298671	0.18401	0.132741	0.210569	0.113992	0.119869	0.251116	0.125433	0.17902	0.170293	0.0801124	0.227719	0.233119	0.144156	0.144602	0.227027	0.132108	0.200981	0.222433	0.140503	0.0769478	0.0684126	0.12233	0.148449	0.0390047	0.0533838	0.0500954	0.0332039	0.0588472	0.00800794	0.0732466	0.0187882	0.0295848	0.13595	0.111158	0.0228873	0.141433	0.0500328	0.0785297	0.0438133	0.0812947	0.0403262	0.0720397	0.0258165	0.119211	0.106365	0.127009	0.0836406	0.0596516	0.00795321	0.0821285	0.0520902	0.0624757	0.0378186	0.058869	0.00209958	0.0199779	2.32593	0.313643	2.32593
752	P32939	GTP-binding protein YPT7	1244	P32939	YPT7		473	0.187478	0.203941	0.335714	0.175791	0.0699526	0.0271227	0.159224	0.208514	0.318386	0.205359	0.0831973	0.0253197	0.182883	0.223119	0.275672	0.207428	0.0842974	0.0266015	0.170118	0.18318	0.335836	0.203247	0.0822094	0.0254097	0.150971	0.197947	0.300869	0.207828	0.117643	0.0247424	0.146801	0.225517	0.286387	0.205437	0.105853	0.030005	0.0879764	0.00692473	0.173944	0.0094475	0.0655178	0.0229726	0.0709569	0.00944034	0.141301	0.01228	0.0646092	0.0274554	0.0930272	0.0113956	0.108732	0.0501894	0.0496797	0.0276097	0.0842643	0.0121068	0.17564	0.0241708	0.0690403	0.0343995	0.125686	0.00917538	0.156791	0.0343608	0.0185589	0.0377313	0.132316	0.0309331	0.123224	0.0418735	0.0367502	0.0269649	2.20745	0.527342	2.20745
2009	P33201	Ribosome assembly factor MRT4	1247	P33201	MRT4	nucleus	741	0.115764	0.103227	0.125197	0.128734	0.177645	0.349434	0.108	0.0927676	0.120153	0.137254	0.190172	0.351653	0.10823	0.0900483	0.117732	0.144736	0.212754	0.326501	0.104329	0.0903831	0.126663	0.134479	0.195234	0.348912	0.105397	0.087047	0.108121	0.133522	0.197184	0.36873	0.108371	0.0835447	0.119485	0.138641	0.19573	0.354229	0.15969	0.107638	0.0365739	0.0376101	0.0421742	0.299338	0.122181	0.106306	0.0569318	0.0558248	0.0423655	0.298878	0.16768	0.121675	0.0492088	0.0125027	0.0787766	0.27229	0.150054	0.104904	0.0335329	0.0445964	0.0439842	0.289102	0.171261	0.120075	0.0359568	0.0399455	0.0609812	0.306257	0.170746	0.111039	0.0436775	0.0249235	0.0531267	0.297259	4.16907	-0.863209	4.16907
1143	P33203	Pre-mRNA-processing protein PRP40	1249	P33203	PRP40	nucleus	207	0.169713	0.11983	0.116107	0.192785	0.207538	0.194028	0.151234	0.14129	0.170122	0.205465	0.257738	0.0741518	0.108345	0.193957	0.10207	0.165635	0.220066	0.209927	0.153301	0.112883	0.184827	0.232953	0.219815	0.0962205	0.169775	0.0977328	0.150315	0.15349	0.220596	0.208091	0.122354	0.0597148	0.143801	0.19819	0.250653	0.225288	0.105741	0.0910361	0.0456638	0.0264415	0.0720675	0.143932	0.0789476	0.0577837	0.00696287	0.0123858	0.109932	0.0213766	0.167565	0.0177657	0.0648704	0.00839645	0.0860885	0.155716	0.101082	0.0824034	0.0246316	0.0538774	0.0685653	0.0364113	0.106882	0.109389	0.00623728	0.0199773	0.0843938	0.145617	0.156763	0.134869	0.019362	0.0346255	0.108051	0.168318	2.73413	-0.254436	2.73413
1572	P33204	Actin-related protein 2/3 complex subunit 4	1250	P33204	ARC19		193	0.182203	0.144279	0.0981135	0.127707	0.125063	0.322634	0.168378	0.141277	0.119248	0.12679	0.169515	0.274792	0.157159	0.140779	0.116513	0.1224	0.168204	0.294946	0.14775	0.1227	0.123689	0.129218	0.168576	0.308067	0.147292	0.134371	0.092433	0.128172	0.173772	0.323961	0.107169	0.104906	0.0960064	0.15273	0.204208	0.334981	0.0932512	0.0665863	0.0636569	0.0386363	0.0104078	0.272539	0.0618036	0.0577962	0.0578361	0.0662888	0.0217082	0.222016	0.118751	0.0709443	0.0504271	0.0348387	0.0342265	0.240735	0.106633	0.0725873	0.0365064	0.0498578	0.0173267	0.248258	0.129365	0.0727508	0.0516449	0.0452954	0.0375695	0.261487	0.171948	0.0896773	0.0671565	0.0108344	0.0616048	0.278011	3.39096	-0.696859	3.39096
863	P33296	Ubiquitin-conjugating enzyme E2 6	1251	P33296	UBC6	ER	163	0.273639	0.258287	0.287931	0.137912	0.0422304	0	0.279859	0.231531	0.310064	0.141289	0.0372566	0	0.231738	0.2573	0.28597	0.183131	0.0418616	0	0.250025	0.270574	0.316786	0.136063	0.0203647	0.00618647	0.24144	0.208495	0.26823	0.207727	0.0741084	0	0.201403	0.232752	0.338825	0.17043	0.0496982	0.00689339	0.00181513	0.0474216	0.12616	0.0284315	0.0932399	0.0500954	0.0496777	0.0324578	0.132979	0.0517898	0.11055	0.0527752	0.0441721	0.0455766	0.11903	0.0258925	0.0921155	0.0542111	0.0043575	0.0752875	0.156591	0.0430128	0.130885	0.0536228	0.0352172	0.00137295	0.124152	0.0342597	0.062094	0.0624737	0.0777141	0.0381679	0.175662	0.00686561	0.0929047	0.0500765	2.38311	0.719941	2.38311
31	P33297	26S protease regulatory subunit 6A	1252	P33297	RPT5	proteasome	761	0.235429	0.193753	0.176484	0.143779	0.130487	0.120068	0.235452	0.202888	0.179094	0.147071	0.131404	0.104091	0.237824	0.212482	0.187905	0.121037	0.119671	0.121081	0.247616	0.201661	0.182154	0.14362	0.124081	0.100868	0.259615	0.20402	0.171806	0.136219	0.107116	0.121224	0.273587	0.21643	0.172475	0.140685	0.104936	0.0918874	0.0400251	0.0171127	0.0147132	0.0225648	0.00498323	0.0699727	0.00527052	0.00381484	0.00200945	0.0460078	0.0164025	0.0513155	0.0380863	0.000758674	0.0209647	0.0362011	0.0143058	0.0668698	0.00676637	0.00637422	0.0219586	0.0354557	0.027169	0.0410583	0.0170424	0.00310164	0.0277281	0.0372482	0.029086	0.0587501	0.00552967	0.0218463	0.00931206	0.022879	0.0376672	0.0349175	0.915269	0.877888	0.915269
36	P33298	26S protease regulatory subunit 6B homolog	1253	P33298	RPT3	proteasome	298	0.308219	0.197772	0.175958	0.14475	0.0922918	0.0810092	0.260175	0.212559	0.18078	0.148861	0.126319	0.071306	0.311788	0.200462	0.157767	0.114006	0.114757	0.10122	0.265136	0.223057	0.184972	0.106283	0.127885	0.0926673	0.279532	0.187442	0.176576	0.140957	0.112679	0.102814	0.312928	0.181816	0.170813	0.138044	0.112915	0.0834836	0.0327649	0.0130939	0.0141876	0.0215937	0.0431786	0.0309138	0.0299937	0.0134858	0.00369512	0.0442182	0.0214872	0.0185308	0.0358782	0.0112609	0.00917315	0.0432325	0.0192205	0.0470089	0.0107531	0.0277706	0.0247762	0.0727929	0.0233651	0.032858	0.00287457	0.0196798	0.032498	0.0325101	0.0235233	0.0403406	0.0338113	0.012768	0.00765056	0.0255202	0.0296875	0.0265137	0.932611	0.901747	0.932611
47	P33299	26S protease regulatory subunit 7 homolog	1254	P33299	RPT1	proteasome	572	0.228798	0.196737	0.175279	0.139031	0.144686	0.115469	0.215134	0.205828	0.174083	0.154875	0.134623	0.115457	0.234866	0.212873	0.165442	0.115068	0.126706	0.145045	0.228423	0.191721	0.186353	0.134195	0.142937	0.116371	0.245784	0.183385	0.155338	0.144539	0.133631	0.137323	0.23797	0.192065	0.167524	0.142514	0.139634	0.120294	0.0466561	0.0141287	0.0135089	0.0273127	0.00921527	0.0653733	0.015047	0.00675472	0.00300168	0.0382039	0.0131836	0.0626815	0.0410443	0.00115006	0.0014981	0.0421704	0.00727119	0.0908339	0.0259594	0.00356614	0.0261573	0.0448814	0.00831231	0.056562	0.0308731	0.0237368	0.0112601	0.0289285	0.00257097	0.0748493	0.0411472	0.00251861	0.00436108	0.0210498	0.00296909	0.0633236	0.972062	0.868069	0.972062
2871	P33300	Mannosyl phosphorylinositol ceramide synthase SUR1	1255	P33300	SUR1		153	0.0619723	0.0547428	0.187748	0.360507	0.335031	0	0	0	0.10565	0.446852	0.447498	0	0.0279099	0.0119418	0.167623	0.429702	0.344168	0.0186555	0.0469315	0.00808345	0.10535	0.458471	0.381163	0	0.0292699	0.0326155	0.0861415	0.323025	0.422046	0.106902	0.0229847	0.0217228	0.123877	0.356546	0.401012	0.0738575	0.213482	0.156123	0.0259772	0.194163	0.19956	0.0500954	0.230181	0.199073	0.0714349	0.253773	0.299692	0.0527752	0.248	0.199781	0.000682509	0.272464	0.21019	0.0355557	0.207451	0.187203	0.0548451	0.279395	0.229914	0.0598093	0.247387	0.174506	0.0579364	0.149558	0.285844	0.0444284	0.256132	0.172861	0.0392856	0.192982	0.258409	0.0168877	5.82784	-0.112474	5.82784
866	P33302	Pleiotropic ABC efflux transporter of multiple drugs	1257	P33302	PDR5	PM	1848	0.217228	0.22029	0.259801	0.225545	0.0763538	0.000781664	0.206308	0.216855	0.248279	0.25229	0.0758953	0.000372397	0.215777	0.231587	0.214832	0.264677	0.0726439	0.000483048	0.194139	0.197016	0.278998	0.251149	0.0765305	0.0021677	0.173083	0.174134	0.294956	0.280121	0.0773327	0.000373835	0.145029	0.184585	0.29025	0.289964	0.088923	0.00124904	0.058226	0.00942453	0.0980307	0.059201	0.0591166	0.0493137	0.0238734	0.0177812	0.0711949	0.0592113	0.0719112	0.0524028	0.0601325	0.0198634	0.0478916	0.107439	0.0613332	0.0537281	0.0602438	0.0017295	0.118802	0.0720731	0.0747192	0.0576416	0.103574	0.0329881	0.150878	0.106654	0.0588696	0.0620999	0.134088	0.00999815	0.127087	0.1264	0.0536799	0.0557209	2.38732	0.640296	2.38732
625	P33307	Importin alpha re-exporter	1259	P33307	CSE1		444	0.180065	0.166732	0.183673	0.238174	0.231356	0	0.127108	0.187116	0.188352	0.260077	0.232408	0.00493912	0.160364	0.165459	0.23605	0.211617	0.226511	0	0.172758	0.189997	0.16841	0.209539	0.245916	0.0133805	0.182161	0.201739	0.174496	0.250381	0.191223	0	0.224015	0.179788	0.154952	0.212688	0.228557	0	0.095389	0.0441336	0.0219023	0.0718298	0.0958858	0.0500954	0.103073	0.011957	0.0112676	0.0669975	0.0846012	0.0478361	0.115546	0.0462645	0.0691094	0.0543782	0.0925337	0.0542111	0.0816251	0.00529	0.0082147	0.030463	0.0946661	0.0464287	0.0944964	0.00538323	0.0304186	0.0769144	0.0550203	0.0624737	0.0551022	0.0147953	0.00821068	0.0491237	0.0859543	0.0569699	1.99856	0.620784	1.99856
2039	P33308	Mediator of RNA polymerase II transcription subunit 9	1260	P33308	CSE2	nucleus	143	0.119724	0.0574065	0.0996536	0.182853	0.241108	0.299255	0.116154	0.0482334	0.117653	0.178562	0.277438	0.261959	0.0950312	0.0869924	0.0556568	0.235505	0.294062	0.232752	0.147898	0.069042	0.108148	0.214399	0.231175	0.229338	0.13608	0.0485106	0.0882242	0.194052	0.183636	0.349497	0.140159	0.0563128	0.0897599	0.223164	0.262849	0.227755	0.155731	0.153459	0.0621167	0.0165088	0.105638	0.24916	0.114027	0.15084	0.0594312	0.0145168	0.129631	0.209184	0.180879	0.124731	0.111283	0.0782668	0.160085	0.178541	0.106485	0.126245	0.0520472	0.0353229	0.0799253	0.169529	0.140577	0.158611	0.0558537	0.0205847	0.0474335	0.287024	0.138957	0.138271	0.073403	0.0596	0.120246	0.170785	4.23493	-0.646072	4.23493
2812	P33309	Protein DOM34	1261	P33309	DOM34		378	0.100735	0.0893983	0.0736282	0.0993188	0.182124	0.454796	0.0608936	0.0728604	0.0830889	0.104848	0.161277	0.517032	0.0936767	0.08082	0.0724793	0.0972108	0.177284	0.478529	0.0802152	0.0731141	0.0684382	0.100679	0.170769	0.506785	0.0866994	0.0839928	0.070215	0.0990028	0.172579	0.487511	0.0918116	0.07964	0.0561974	0.095371	0.157298	0.519682	0.17472	0.121467	0.0881422	0.067025	0.0466539	0.4047	0.169288	0.126213	0.0939956	0.0882316	0.0134706	0.464257	0.182233	0.130903	0.094461	0.0600276	0.0433067	0.424318	0.174168	0.122173	0.0917575	0.0783966	0.019519	0.446975	0.189958	0.123129	0.0738629	0.0744642	0.0363766	0.425037	0.187305	0.114944	0.106965	0.068193	0.0146949	0.462712	5.60404	-0.813634	5.60404
2662	P33310	ATP-dependent permease MDL1, mitochondrial	1262	P33310	MDL1	mitochondria	218	0.394375	0.479294	0.126331	0	0	0	0.420632	0.47903	0.100338	0	0	0	0.480397	0.462515	0.0570882	0	0	0	0.403453	0.492277	0.104271	0	0	0	0.367445	0.475813	0.156742	0	0	0	0.328303	0.55653	0.115166	0	0	0	0.118921	0.268429	0.0354397	0.166344	0.13547	0.0500954	0.19045	0.279957	0.076746	0.193079	0.147806	0.0527752	0.204487	0.250791	0.109852	0.157238	0.133977	0.0542111	0.14907	0.29699	0.0559249	0.179076	0.15125	0.0598093	0.090788	0.268691	0.0126639	0.173467	0.136202	0.0624737	0.0491865	0.361947	0.0479965	0.163564	0.142603	0.0569699	5.08474	0.716114	5.08474
2299	P33311	ATP-dependent permease MDL2, mitochondrial	1263	P33311	MDL2	mitochondria	292	0.394468	0.458693	0.146839	0	0	0	0.374496	0.480737	0.144767	0	0	0	0.384416	0.47413	0.141454	0	0	0	0.384629	0.445738	0.169633	0	0	0	0.35404	0.478067	0.167894	0	0	0	0.307886	0.548305	0.143809	0	0	0	0.119014	0.247827	0.0149315	0.166344	0.13547	0.0500954	0.144315	0.281664	0.032318	0.193079	0.147806	0.0527752	0.108506	0.262407	0.0254865	0.157238	0.133977	0.0542111	0.130246	0.250451	0.0094373	0.179076	0.15125	0.0598093	0.0773824	0.270945	0.0238159	0.173467	0.136202	0.0624737	0.0287696	0.353721	0.0193542	0.163564	0.142603	0.0569699	4.617	0.708433	4.617
1036	P33313	Hsp70/Hsp90 co-chaperone CNS1	1265	P33313	CNS1	cytosol	259	0.10355	0.166295	0.199053	0.207084	0.229848	0.0941701	0.095293	0.12806	0.231291	0.267873	0.17761	0.0998738	0.111102	0.119172	0.18745	0.200163	0.25727	0.124843	0.114602	0.123724	0.148566	0.194503	0.189565	0.22904	0.136001	0.139188	0.150071	0.250363	0.19113	0.133246	0.163656	0.161303	0.129032	0.161941	0.171452	0.212616	0.171904	0.0445705	0.0372828	0.0407398	0.0943773	0.0440747	0.134888	0.0710134	0.0542064	0.0747933	0.0298033	0.0470987	0.164808	0.092551	0.02051	0.0429243	0.123293	0.070632	0.139781	0.0715625	0.0116294	0.0154275	0.0383148	0.16923	0.140656	0.0679335	0.00599331	0.0768955	0.054928	0.0707724	0.115461	0.0332802	0.0341312	0.0016232	0.0288492	0.155646	2.59159	-0.190261	2.59159
1508	P33314	Inhibitory regulator protein BUD2/CLA2	1266	P33314	BUD2		581	0.0940077	0.132272	0.267229	0.219878	0.162992	0.123621	0.084061	0.135044	0.252314	0.232116	0.167776	0.12869	0.0901876	0.108077	0.225482	0.260138	0.186055	0.13006	0.0932799	0.113872	0.259639	0.258154	0.17382	0.101235	0.0676145	0.0999673	0.236063	0.249012	0.198019	0.149325	0.0508587	0.0950872	0.255012	0.277254	0.191318	0.130471	0.181447	0.0785933	0.105459	0.0535344	0.0275215	0.0735255	0.14612	0.0640296	0.0752293	0.0390365	0.0199694	0.0759147	0.185722	0.103647	0.0585418	0.1029	0.052078	0.0758492	0.161103	0.0814146	0.0994437	0.0790784	0.0225699	0.0414254	0.209043	0.107155	0.0919849	0.0755445	0.0618163	0.0868514	0.228258	0.0994964	0.0918493	0.11369	0.0487148	0.0735007	3.29206	-0.252266	3.29206
460	P33317	Deoxyuridine 5-triphosphate nucleotidohydrolase	1268	P33317	DUT1	cytosol	140	0.168026	0.245322	0.171047	0.21392	0.201684	0	0.139467	0.168929	0.209511	0.223152	0.188968	0.069973	0.181981	0.204302	0.209725	0.226205	0.14817	0.0296178	0.126093	0.1995	0.164033	0.259116	0.207481	0.0437765	0.166054	0.285764	0.221756	0.245226	0.0497647	0.0314345	0.214861	0.205318	0.181014	0.171704	0.178895	0.0482085	0.107428	0.0344568	0.00927682	0.0475763	0.0662138	0.0500954	0.0907142	0.0301441	0.0324261	0.0300733	0.0411612	0.0171978	0.0939294	0.00742096	0.0427842	0.0689663	0.0141932	0.0245933	0.12829	0.00421356	0.00383777	0.0800405	0.0562311	0.0160327	0.110603	0.0786421	0.0776781	0.0717593	0.0864377	0.0310392	0.064256	0.0107343	0.017851	0.00814001	0.036292	0.00876143	1.69949	0.632967	1.69949
1834	P33322	H/ACA ribonucleoprotein complex subunit 4	1269	P33322	CBF5	nucleus	1581	0.106278	0.073531	0.150258	0.219409	0.261396	0.189127	0.0946056	0.0872929	0.144146	0.211868	0.254937	0.207151	0.0860268	0.0709642	0.125315	0.232825	0.289452	0.195417	0.0943604	0.0653329	0.136225	0.223762	0.249501	0.230819	0.0996843	0.0687072	0.141773	0.214603	0.253839	0.221394	0.097445	0.069721	0.144335	0.185868	0.267906	0.234726	0.169176	0.137335	0.0115119	0.0530652	0.125926	0.139032	0.135576	0.11178	0.0329388	0.0187883	0.10713	0.154376	0.189883	0.140759	0.0416255	0.0755867	0.155475	0.141206	0.160022	0.129954	0.0239711	0.0446865	0.0982516	0.171009	0.176973	0.138415	0.00230528	0.0411358	0.117636	0.158921	0.181672	0.124863	0.0188283	0.0223035	0.125303	0.177756	3.85518	-0.656224	3.85518
2097	P33328	Synaptobrevin homolog 2	1272	P33328	SNC2		238	0.0811112	0.0732359	0.103987	0.332012	0.325549	0.0841054	0.111592	0.0787283	0.0865721	0.30743	0.327861	0.0878157	0.0742229	0.0664599	0.103257	0.305914	0.363722	0.0864249	0.0804736	0.0679737	0.137968	0.274735	0.324475	0.114375	0.102211	0.0689696	0.105468	0.20118	0.40745	0.114721	0.0837741	0.0819853	0.0966448	0.304152	0.322664	0.110779	0.194343	0.13763	0.0577836	0.165668	0.190078	0.03401	0.118589	0.120345	0.0905124	0.114351	0.180055	0.0350406	0.201687	0.145263	0.0636837	0.148675	0.229745	0.0322138	0.173909	0.127313	0.0222278	0.095659	0.173226	0.0545654	0.174446	0.138152	0.0386094	0.0277131	0.271247	0.0522475	0.195343	0.112598	0.066518	0.140588	0.180062	0.0538093	4.35791	-0.180581	4.35791
326	P33330	Phosphoserine aminotransferase	1274	P33330	SER1	cytosol	431	0.197282	0.174487	0.181909	0.213627	0.207275	0.0254205	0.12455	0.197565	0.169886	0.231112	0.228747	0.0481404	0.185407	0.229244	0.205085	0.199216	0.162063	0.0189844	0.148711	0.219531	0.183685	0.205718	0.191884	0.050471	0.184477	0.233852	0.181745	0.210665	0.176293	0.012969	0.232773	0.214304	0.191509	0.19862	0.158858	0.00393555	0.0781726	0.0363791	0.0201382	0.0472837	0.0718047	0.0246749	0.105632	0.00150858	0.00719856	0.0380326	0.080941	0.0046348	0.0905024	0.0175213	0.0381443	0.041978	0.0280856	0.0352268	0.105671	0.0242441	0.023489	0.0266425	0.0406341	0.00933825	0.0921798	0.0267297	0.0376668	0.0371976	0.0400905	0.0495047	0.0463441	0.0197206	0.028346	0.0350565	0.0162553	0.0530343	1.48	0.72012	1.48
211	P33331	Nuclear transport factor 2	1275	P33331	NTF2		158	0.17485	0.265334	0.17261	0.189208	0.171438	0.0265612	0.15703	0.196855	0.164248	0.229397	0.190876	0.0615934	0.194226	0.206585	0.21798	0.167586	0.16692	0.0467033	0.155965	0.183307	0.185154	0.212024	0.198467	0.0650832	0.144288	0.185671	0.153708	0.244069	0.214056	0.0582081	0.202403	0.204478	0.168057	0.212024	0.156581	0.0564575	0.100605	0.0544683	0.0108393	0.0228641	0.0359673	0.0235342	0.0731515	0.00221796	0.0128363	0.0363183	0.0430692	0.00881826	0.0816844	0.00513828	0.0510401	0.0103473	0.0329431	0.00750784	0.0984177	0.0119797	0.0249579	0.0329478	0.0472177	0.00527399	0.132369	0.0214504	0.00962962	0.0706015	0.0778536	0.0042656	0.076714	0.00989405	0.00489444	0.0484602	0.0139777	0.000512359	1.30477	0.679471	1.30477
1543	P33332	Exocyst complex component SEC3	1276	P33332	SEC3	PM	581	0.118554	0.0640848	0.185752	0.260149	0.147537	0.223923	0.0914897	0.100806	0.186304	0.222924	0.189197	0.209279	0.0861844	0.101205	0.143322	0.231585	0.20156	0.236144	0.0816993	0.105692	0.144452	0.24057	0.188341	0.239245	0.125671	0.0989638	0.141143	0.207131	0.183232	0.243859	0.140095	0.0860552	0.139933	0.217118	0.1816	0.2352	0.1569	0.146781	0.0239815	0.093805	0.0120668	0.173828	0.138692	0.0982677	0.00921976	0.0298447	0.0413908	0.156504	0.189726	0.110519	0.023618	0.0743464	0.0675829	0.181933	0.172684	0.0895948	0.0157432	0.0614944	0.0370915	0.179436	0.150986	0.108158	0.0029345	0.0336637	0.0470298	0.181385	0.139022	0.108528	0.0232301	0.0535543	0.0389967	0.17823	3.35077	-0.70403	3.35077
776	P33333	Probable 1-acyl-sn-glycerol-3-phosphate acyltransferase	1277	P33333	SLC1	ER	689	0.238004	0.272962	0.296826	0.142655	0.0488376	0.000714568	0.227888	0.267478	0.307643	0.144521	0.0516514	0.000818269	0.25595	0.274889	0.240459	0.162447	0.0654958	0.00075941	0.233174	0.234984	0.291261	0.174703	0.0658774	0	0.193068	0.238062	0.283915	0.226089	0.0565711	0.00229526	0.197872	0.236234	0.265069	0.21004	0.0891701	0.00161459	0.03745	0.0620966	0.135056	0.0236885	0.0866328	0.0493808	0.00229288	0.0684049	0.130559	0.0485586	0.0961551	0.0519569	0.0199602	0.0631657	0.0735188	0.00520867	0.0684813	0.0534517	0.0212084	0.0396972	0.131065	0.00437258	0.0853723	0.0598093	0.0835894	0.03094	0.139838	0.0526216	0.0796312	0.0601785	0.0812451	0.0416504	0.101907	0.0464763	0.0534328	0.0553553	2.24441	0.734219	2.24441
1847	P33334	Pre-mRNA-splicing factor 8	1278	P33334	PRP8	nucleus	461	0.129469	0.0923331	0.116805	0.158157	0.215957	0.28728	0.121801	0.0895785	0.121624	0.143407	0.231579	0.29201	0.117636	0.102882	0.11351	0.186648	0.228179	0.251145	0.117361	0.100844	0.107354	0.168607	0.230937	0.274898	0.0972697	0.109075	0.103969	0.156208	0.212746	0.320731	0.120711	0.0819322	0.087005	0.179282	0.261891	0.269179	0.145985	0.118533	0.0449658	0.00818696	0.0804864	0.237184	0.10838	0.109495	0.0554604	0.0496721	0.0837723	0.239235	0.158274	0.108841	0.0534299	0.02941	0.094202	0.196933	0.137021	0.0944431	0.0528419	0.0104694	0.079687	0.215089	0.179387	0.0980465	0.0401085	0.0172587	0.0765433	0.258258	0.158406	0.112651	0.0761579	0.0157182	0.119288	0.212209	3.87603	-0.802359	3.87603
827	P33336	Beta-glucan synthesis-associated protein SKN1	1280	P33336	SKN1		87	0.195341	0.184055	0.238983	0.189947	0.191674	0	0.140838	0.147786	0.250956	0.269182	0.191238	0	0.1732	0.19224	0.232336	0.200566	0.201658	0	0.159321	0.148861	0.271519	0.268329	0.15197	0	0.189965	0.139226	0.197747	0.273725	0.199337	0	0.129127	0.176241	0.196924	0.286384	0.211324	0	0.0801132	0.0268109	0.0772124	0.0236035	0.0562036	0.0500954	0.0893435	0.0512875	0.0738717	0.0761032	0.0434313	0.0527752	0.10271	0.0194834	0.065396	0.0433278	0.0676808	0.0542111	0.0950617	0.0464263	0.111324	0.0892528	0.000720745	0.0598093	0.0866921	0.0678956	0.0536691	0.100258	0.0631347	0.0624737	0.14999	0.0183424	0.0337614	0.12282	0.068721	0.0569699	2.34098	0.561404	2.34098
1152	P33338	Protein SLA2	1281	P33338	SLA2		1034	0.141704	0.134867	0.152628	0.166664	0.143104	0.261034	0.138179	0.137715	0.159633	0.16134	0.136259	0.266872	0.129937	0.133313	0.140783	0.152365	0.163428	0.280174	0.120793	0.114558	0.143978	0.165917	0.160283	0.294471	0.148352	0.129805	0.140536	0.161235	0.158854	0.261219	0.147794	0.135247	0.141217	0.17023	0.136443	0.26907	0.13375	0.0759988	0.00914262	0.000319794	0.0076333	0.210938	0.0920018	0.0613579	0.0174514	0.031739	0.0115471	0.214097	0.145973	0.0784106	0.0261576	0.00487319	0.0294511	0.225963	0.13359	0.0807284	0.0162179	0.0131591	0.00903336	0.234662	0.128305	0.0773171	0.00354218	0.0122322	0.0226513	0.198746	0.131323	0.0593368	0.0219461	0.00666571	0.00615977	0.2121	2.74452	-0.804385	2.74452
1072	P33339	Transcription factor tau 131 kDa subunit	1282	P33339	TFC4	nucleus	288	0.13753	0.163316	0.134339	0.188827	0.18144	0.194548	0.110813	0.189548	0.215839	0.283889	0.166728	0.033183	0.0742695	0.100306	0.146281	0.226608	0.25283	0.199706	0.143926	0.159374	0.216773	0.20926	0.238693	0.0319732	0.178115	0.127002	0.142654	0.146711	0.235763	0.169755	0.110029	0.136123	0.169612	0.150535	0.237213	0.196488	0.137924	0.0475494	0.0274309	0.0224828	0.0459693	0.144453	0.119368	0.0095258	0.0387546	0.0908097	0.0189218	0.0195922	0.20164	0.111417	0.0206591	0.0693696	0.118853	0.145495	0.110456	0.0359126	0.0565772	0.0301842	0.0874435	0.0278361	0.0985424	0.0801198	0.00142389	0.0267565	0.099561	0.107282	0.169088	0.0584608	0.00644871	0.0130287	0.0946103	0.139518	2.63347	-0.110852	2.63347
1158	P33399	La protein homolog	1283	P33399	LHP1		422	0.114586	0.146715	0.143774	0.171145	0.191901	0.231879	0.107017	0.145281	0.146246	0.16614	0.202123	0.233195	0.131996	0.156021	0.161616	0.171366	0.179588	0.199413	0.115054	0.146399	0.153182	0.167399	0.185849	0.232116	0.10841	0.137704	0.139622	0.17176	0.184566	0.257938	0.12	0.134159	0.141545	0.166013	0.198348	0.239935	0.160869	0.0641507	0.0179967	0.00480151	0.0564306	0.181784	0.123164	0.0537929	0.0308384	0.0269397	0.054316	0.180419	0.143914	0.0557026	0.00532443	0.0141277	0.0456108	0.145202	0.139329	0.0488875	0.00701384	0.0116766	0.0345998	0.172307	0.168247	0.0694175	0.00445582	0.00170756	0.048364	0.195464	0.159117	0.0604245	0.021618	0.00244852	0.0557456	0.182965	2.74917	-0.90726	2.74917
278	P33401	Phosphoglucomutase 1	1284	P33401	PGM1	cytosol	382	0.167157	0.187708	0.17267	0.220587	0.221088	0.0307898	0.140084	0.199007	0.172564	0.207385	0.22231	0.0586511	0.17544	0.19009	0.198841	0.161088	0.178808	0.0957326	0.173646	0.214073	0.186036	0.208781	0.196321	0.0211437	0.159881	0.188501	0.147663	0.230343	0.20535	0.0682619	0.214625	0.201775	0.144589	0.20797	0.172741	0.0583001	0.108298	0.0231572	0.0108994	0.0542437	0.0856174	0.0193056	0.0900977	6.661e-05	0.00452028	0.0143054	0.0745032	0.00587591	0.10047	0.0216327	0.0319004	0.00384994	0.0448309	0.0415215	0.0807365	0.0187857	0.0258401	0.0297052	0.045071	0.0386656	0.116776	0.0186211	0.00358479	0.0568764	0.0691481	0.00578815	0.0644913	0.00719108	0.0185743	0.0444058	0.0301385	0.00133023	1.41083	0.643547	1.41083
2346	P33416	Heat shock protein 78, mitochondrial	1287	P33416	HSP78	mitochondria	968	0.36828	0.473434	0.157787	0.000499118	0	0	0.405034	0.45933	0.134738	0	0.000421578	0.000475973	0.420719	0.457215	0.115517	0.000571609	0.00365505	0.00232243	0.398904	0.46207	0.138612	0.000414131	0	0	0.408498	0.450369	0.139651	0.000449298	0.000590825	0.00044223	0.332147	0.501715	0.161341	0.00370161	0.00109514	0	0.0928258	0.262568	0.00398335	0.165845	0.13547	0.0500954	0.174852	0.260257	0.042346	0.193079	0.147385	0.0522992	0.144809	0.245492	0.0514234	0.156667	0.130322	0.0518887	0.144522	0.266783	0.0215839	0.178662	0.15125	0.0598093	0.13184	0.243247	0.00442668	0.173018	0.135612	0.0620315	0.05303	0.307132	0.00182154	0.159862	0.141508	0.0569699	4.65472	0.731511	4.65472
1800	P33417	Intrastrand cross-link recognition protein	1288	P33417	IXR1	nucleus	247	0.080341	0.0871477	0.158666	0.206127	0.254352	0.213366	0.125346	0.0930122	0.227235	0.235198	0.184978	0.134231	0.0270863	0.0350392	0.130392	0.21925	0.306073	0.282159	0.0707251	0.102049	0.173926	0.245723	0.233175	0.174401	0.0759537	0.0807759	0.144806	0.207655	0.261944	0.228865	0.0862475	0.0939567	0.150949	0.2053	0.250719	0.212828	0.195113	0.123718	0.00310392	0.0397832	0.118882	0.163271	0.104836	0.106061	0.0501503	0.042119	0.0371717	0.0814558	0.248824	0.176684	0.0365486	0.0620119	0.172096	0.227948	0.183658	0.0932378	0.01373	0.0666476	0.0819256	0.114592	0.200703	0.126346	0.000728599	0.0341875	0.125742	0.166391	0.192869	0.100627	0.0122141	0.0417362	0.108116	0.155858	3.80909	-0.656319	3.80909
627	P33418	Exportin-T	1289	P33418	LOS1		173	0.209104	0.242847	0.226123	0.200712	0.121213	0	0.156554	0.270577	0.238309	0.176138	0.158422	0	0.205677	0.190589	0.236292	0.156383	0.0979423	0.113116	0.137039	0.169943	0.210729	0.21332	0.159337	0.109633	0.151578	0.162444	0.123824	0.151158	0.133344	0.277652	0.149577	0.158327	0.139876	0.131209	0.124245	0.296765	0.0663505	0.0319815	0.0643527	0.0343686	0.0142569	0.0500954	0.0736269	0.0715034	0.0612243	0.0169415	0.0106159	0.0527752	0.0702325	0.0211337	0.0693512	0.000855442	0.0360348	0.0589053	0.117344	0.0253442	0.0505335	0.0342442	0.0080871	0.0498233	0.125079	0.0446777	0.0202543	0.0223088	0.00285848	0.215178	0.129539	0.0362564	0.0232865	0.0323546	0.0183582	0.239795	1.99993	0.288634	1.99993
2585	P33419	Spindle pole component 29	1290	P33419	SPC29		171	0.0446931	0.13682	0.588247	0.103498	0.071391	0.0553508	0.0965723	0.160586	0.603722	0.0633623	0	0.0757577	0.0537782	0.128787	0.554125	0.0974103	0.0468703	0.119029	0.0471475	0.124526	0.562292	0.15278	0.0984189	0.0148363	0.0582737	0.110475	0.492654	0.157584	0.0976401	0.0833732	0.0317027	0.0843055	0.360371	0.193493	0.261075	0.0690531	0.230761	0.0740457	0.426476	0.0628454	0.0640793	0.0052554	0.133609	0.0384878	0.426638	0.129717	0.147806	0.0229825	0.222132	0.082936	0.387185	0.0598281	0.0871068	0.0648179	0.207235	0.0707608	0.402096	0.0262963	0.0528308	0.0449729	0.218383	0.0966466	0.348576	0.0158834	0.0385623	0.0208995	0.247414	0.110278	0.197208	0.0299285	0.118472	0.0120832	4.92524	-0.0297839	4.92524
1512	P33441	THO complex subunit MFT1	1292	P33441	MFT1	nucleus	213	0.124957	0.122142	0.0940162	0.222054	0.35358	0.0832508	0.197034	0.171616	0.0931439	0.195902	0.305299	0.0370057	0.126887	0.100723	0.123241	0.153255	0.285806	0.210088	0.149982	0.0872671	0.137307	0.197482	0.195827	0.232134	0.0955855	0.144297	0.110611	0.192212	0.194369	0.262925	0.0926323	0.0861671	0.121068	0.139391	0.298071	0.26267	0.150497	0.0887239	0.0677542	0.0557105	0.21811	0.0331554	0.0331473	0.0274575	0.0839406	0.00282257	0.157492	0.0157695	0.149023	0.111	0.0436995	0.00398304	0.151829	0.155877	0.104401	0.10802	0.0228882	0.0184065	0.0445768	0.172325	0.181072	0.0628245	0.0334667	0.0187447	0.0581668	0.200451	0.186484	0.108417	0.0420944	0.0241726	0.155468	0.2057	3.29767	-0.334079	3.29767
2825	P33442	40S ribosomal protein S1-A	1293	P33442	RPS1A	ribosome	1792	0.0974637	0.0867802	0.0689503	0.117649	0.186676	0.442482	0.088757	0.0699267	0.0663079	0.115846	0.18663	0.472533	0.0863193	0.0682507	0.0706983	0.102712	0.181848	0.490171	0.0820355	0.0724971	0.0594556	0.0946828	0.170089	0.521241	0.0888173	0.0627773	0.0633211	0.10399	0.183653	0.497441	0.0945589	0.0705445	0.0617381	0.100911	0.199563	0.472685	0.177991	0.124085	0.09282	0.0486952	0.0512052	0.392386	0.141424	0.129147	0.110777	0.0772332	0.0388231	0.419758	0.189591	0.143472	0.0962421	0.054526	0.0478708	0.43596	0.172347	0.12279	0.10074	0.0843931	0.0188389	0.461431	0.18784	0.144345	0.0807568	0.0694772	0.0474509	0.434967	0.184558	0.124039	0.101425	0.0626532	0.05696	0.415715	5.64273	-0.81626	5.64273
256	P33734	Imidazole glycerol phosphate synthase hisHF;Glutamine amidotransferase;Cyclase	1295	P33734	HIS7	cytosol	652	0.173262	0.212944	0.174386	0.207606	0.210648	0.0211547	0.135935	0.201969	0.188427	0.243548	0.213475	0.0166459	0.178063	0.200096	0.205994	0.185382	0.17937	0.0510952	0.153968	0.199723	0.173115	0.211269	0.184598	0.0773281	0.157322	0.208933	0.164279	0.237736	0.177723	0.0540072	0.20082	0.207466	0.159752	0.214823	0.166799	0.0503392	0.102193	0.00207804	0.0126156	0.0412625	0.0751774	0.0289407	0.0942468	0.00289566	0.0113426	0.0504691	0.0656687	0.0361293	0.0978468	0.0116273	0.0390538	0.0281437	0.0453925	0.00311597	0.100414	0.00443574	0.0129192	0.0321927	0.0333479	0.0175189	0.119335	0.00181149	0.0202006	0.0642686	0.0415208	0.00846648	0.0782969	0.0128828	0.00341046	0.051259	0.0241963	0.00663072	1.38131	0.663776	1.38131
1989	P33750	Protein SOF1	1298	P33750	SOF1	nucleus	842	0.115263	0.0831696	0.111162	0.180231	0.234937	0.275237	0.112837	0.0791372	0.112351	0.168204	0.227992	0.299479	0.102094	0.0718907	0.102851	0.188885	0.275769	0.25851	0.100959	0.076581	0.118567	0.1727	0.237888	0.293305	0.099965	0.0778638	0.110836	0.160937	0.239293	0.311105	0.100978	0.0792811	0.102101	0.160642	0.245837	0.31116	0.160191	0.127696	0.0506081	0.0138874	0.0994666	0.225142	0.117345	0.119936	0.0647335	0.0248748	0.0801856	0.246704	0.173816	0.139832	0.0640892	0.0316461	0.141792	0.204299	0.153424	0.118706	0.0416286	0.00637561	0.0866387	0.233496	0.176692	0.129258	0.0332424	0.0125299	0.103091	0.248632	0.178138	0.115303	0.0610618	0.00292186	0.103235	0.25419	4.14481	-0.821467	4.14481
2611	P33751	Phenylacrylic acid decarboxylase 1, mitochondrial	1299	P33751	PAD1	mitochondria	98	0.493405	0.439325	0.0672691	0	0	0	0.454954	0.495073	0.049974	0	0	0	0.426213	0.469456	0.104331	0	0	0	0.402637	0.506203	0.0911597	0	0	0	0.367065	0.493506	0.139429	0	0	0	0.340278	0.417045	0.122958	0.119719	0	0	0.217951	0.22846	0.0945013	0.166344	0.13547	0.0500954	0.224772	0.295999	0.127111	0.193079	0.147806	0.0527752	0.150303	0.257733	0.0626097	0.157238	0.133977	0.0542111	0.148254	0.310916	0.069036	0.179076	0.15125	0.0598093	0.0904083	0.286384	0.00464884	0.173467	0.136202	0.0624737	0.0611611	0.222462	0.0402049	0.043845	0.142603	0.0569699	4.98961	0.736962	4.98961
162	P33753	tRNA (uracil(54)-C(5))-methyltransferase	1300	P33753	TRM2		311	0.220412	0.253638	0.180872	0.170734	0.174344	0	0.205328	0.24075	0.166145	0.197538	0.190239	0	0.229135	0.241135	0.226008	0.164827	0.138895	0	0.236676	0.227388	0.174095	0.17853	0.183311	0	0.214838	0.291453	0.170099	0.176145	0.147465	0	0.245425	0.209541	0.156915	0.207783	0.180335	0	0.0550425	0.0427722	0.0191019	0.00439017	0.0388736	0.0500954	0.0248533	0.0416771	0.0109394	0.00445835	0.0424324	0.0527752	0.0467746	0.029412	0.0590676	0.00758865	0.00491753	0.0542111	0.0177069	0.0321008	0.0138997	0.000545589	0.0320613	0.0598093	0.0618193	0.0843311	0.0260213	0.002678	0.0112627	0.0624737	0.0336915	0.0149577	0.00624794	0.0442195	0.0377321	0.0569699	1.18791	0.879186	1.18791
792	P33754	Translocation protein SEC66	1301	P33754	SEC66	ER	206	0.269373	0.23839	0.299598	0.153647	0.0389915	0	0.284665	0.244533	0.289496	0.139113	0.0421921	0	0.225764	0.330065	0.210813	0.171984	0.0589157	0.00245891	0.29403	0.251461	0.245605	0.159016	0.0498883	0	0.195886	0.167374	0.323955	0.230377	0.0824078	0	0.248962	0.205828	0.297167	0.189071	0.0524767	0.00649498	0.00608113	0.0275247	0.137828	0.0126971	0.0964789	0.0500954	0.0544842	0.0454598	0.112412	0.0539664	0.105614	0.0527752	0.0501462	0.118342	0.0438725	0.0147457	0.0750614	0.0517522	0.0396467	0.0561739	0.0854095	0.0200594	0.101361	0.0598093	0.0807716	0.0397478	0.179877	0.0569103	0.0537946	0.0624737	0.0301544	0.0112441	0.134004	0.025507	0.0901262	0.0504749	2.28688	0.745945	2.28688
547	P33755	Nuclear protein localization protein 4	1302	P33755	NPL4		510	0.18561	0.184224	0.278865	0.219358	0.131944	0	0.178543	0.186982	0.259798	0.204924	0.169753	0	0.169507	0.160178	0.29356	0.190185	0.161681	0.0248892	0.168713	0.173493	0.274807	0.192344	0.174941	0.0157031	0.148155	0.167902	0.278772	0.194865	0.162101	0.0482045	0.195318	0.173542	0.233359	0.181029	0.127574	0.0891788	0.0898444	0.0266416	0.117094	0.0530137	0.00352678	0.0500954	0.051638	0.0120916	0.0827132	0.0118448	0.0219468	0.0527752	0.106403	0.0515449	0.12662	0.0329463	0.0277039	0.029322	0.08567	0.0217942	0.114611	0.0132683	0.023691	0.0441062	0.128502	0.0392197	0.134695	0.0213982	0.0258982	0.0142692	0.0837986	0.021042	0.0701956	0.0174649	0.0150288	0.0322089	1.85463	0.573708	1.85463
2512	P33759	37S ribosomal protein S5, mitochondrial	1303	P33759	MRPS5	mitochondria	265	0.370575	0.525809	0.103615	0	0	0	0.345105	0.540883	0.114012	0	0	0	0.356461	0.514562	0.128977	0	0	0	0.408687	0.424427	0.166886	0	0	0	0.336642	0.524099	0.134303	0.0049566	0	0	0.374637	0.488153	0.13721	0	0	0	0.0951208	0.314944	0.058155	0.166344	0.13547	0.0500954	0.114923	0.34181	0.0630726	0.193079	0.147806	0.0527752	0.0805514	0.302838	0.0379632	0.157238	0.133977	0.0542111	0.154304	0.22914	0.00669058	0.179076	0.15125	0.0598093	0.0599846	0.316977	0.00977534	0.16851	0.136202	0.0624737	0.0955198	0.29357	0.0259529	0.163564	0.142603	0.0569699	4.81275	0.701491	4.81275
972	P33767	Dolichyl-diphosphooligosaccharide--protein glycosyltransferase subunit WBP1	1305	P33767	WBP1	ER	613	0.249078	0.256372	0.323667	0.137074	0.03338	0.000429476	0.242665	0.260988	0.316098	0.140277	0.0399721	0	0.250219	0.260036	0.28879	0.161912	0.0390427	0	0.225978	0.261007	0.320449	0.1499	0.0426654	0	0.206364	0.223802	0.310837	0.194384	0.063831	0.000782918	0.189961	0.225174	0.340777	0.184967	0.0576698	0.00145095	0.0263769	0.0455066	0.161897	0.0292702	0.10209	0.0496659	0.0124837	0.0619144	0.139014	0.0528021	0.107834	0.0527752	0.025691	0.048313	0.12185	0.00467369	0.0949344	0.0542111	0.0284046	0.0657204	0.160254	0.0291761	0.108584	0.0598093	0.0702935	0.0166798	0.166759	0.0209168	0.0723714	0.0616908	0.0891554	0.0305899	0.177614	0.0214034	0.0849331	0.0555189	2.51118	0.678584	2.51118
1157	P33775	Dolichyl-phosphate-mannose--protein mannosyltransferase 1	1306	P33775	PMT1	ER	833	0.212429	0.257929	0.347675	0.150565	0.0314014	0	0.215418	0.232839	0.380456	0.136528	0.0347594	0	0.2134	0.242208	0.333335	0.173215	0.0378425	0	0.223779	0.25024	0.344376	0.145135	0.0364692	0	0.195465	0.22465	0.356504	0.177026	0.0463547	0	0.207362	0.22563	0.334405	0.179514	0.0526304	0.000458596	0.0630256	0.0470637	0.185904	0.0157783	0.104069	0.0500954	0.0147631	0.0337651	0.203371	0.0565511	0.113047	0.0527752	0.0625103	0.0304851	0.166395	0.0159764	0.0961346	0.0542111	0.0306033	0.0549532	0.184181	0.0339409	0.11478	0.0598093	0.0811918	0.0175283	0.212426	0.00355862	0.0898477	0.0624737	0.0717544	0.0310465	0.171242	0.0159497	0.0899724	0.0565113	2.74769	0.603666	2.74769
714	P33891	Protein transport protein TIP20	1307	P33891	TIP20	ER	708	0.222676	0.249997	0.303327	0.164496	0.0595048	0	0.231024	0.254122	0.299475	0.143416	0.0689655	0.00299725	0.228881	0.263176	0.250761	0.20767	0.0437116	0.00580025	0.210139	0.195582	0.331921	0.187146	0.0752131	0	0.196392	0.185077	0.311876	0.205052	0.101603	0	0.223853	0.271187	0.190902	0.209768	0.0939102	0.0103789	0.0527786	0.039131	0.141557	0.00184819	0.0759656	0.0500954	0.000842843	0.0550486	0.12239	0.0496629	0.0788409	0.0497779	0.0470289	0.0514528	0.0838209	0.0504315	0.0902654	0.0484109	0.0442442	0.000295362	0.171725	0.00806975	0.0760366	0.0598093	0.080265	0.0220451	0.167799	0.0315848	0.0345995	0.0624737	0.0552634	0.0766038	0.0277395	0.0462038	0.0486927	0.046591	2.14939	0.706515	2.14939
2309	P33892	Translational activator GCN1	1308	P33892	GCN1		2933	0.104554	0.0793725	0.0953967	0.170068	0.242422	0.308187	0.0905821	0.0710538	0.0936458	0.17151	0.252757	0.320451	0.0972076	0.0760479	0.0908347	0.162153	0.261157	0.312599	0.0844086	0.0688528	0.0843752	0.163122	0.260639	0.338602	0.097255	0.0691592	0.0786807	0.157287	0.274585	0.323033	0.10462	0.0683607	0.0802156	0.154131	0.273222	0.31945	0.1709	0.131493	0.0663737	0.00372417	0.106951	0.258092	0.139599	0.12802	0.0834387	0.021569	0.10495	0.267676	0.178702	0.135675	0.0761057	0.00491488	0.12718	0.258388	0.169974	0.126434	0.0758204	0.0159538	0.10939	0.278793	0.179402	0.137963	0.0653972	0.0161799	0.138383	0.260559	0.174496	0.126223	0.0829472	0.00943315	0.13062	0.26248	4.6242	-0.80787	4.6242
1598	P33893	Glutamyl-tRNA(Gln) amidotransferase subunit B, mitochondrial	1309	P33893	PET112		175	0.451055	0.148437	0.226641	0.0697738	0.0691165	0.0349769	0.139895	0.557851	0.099491	0.0471694	0.0845375	0.0710556	0.277391	0.465501	0.0776277	0.0751063	0.0532245	0.0511494	0.3404	0.373646	0.0800745	0.062763	0.0610187	0.0820973	0.332253	0.42373	0.0981504	0.046702	0.0483626	0.0508018	0.241699	0.386799	0.263479	0.0360945	0.0361782	0.0357507	0.1756	0.0624284	0.0648703	0.0965699	0.0663538	0.0151185	0.090286	0.358778	0.0775935	0.14591	0.063269	0.0182805	0.00148082	0.253778	0.0893126	0.0821321	0.0807526	0.00306172	0.0860173	0.17836	0.0801212	0.116313	0.090231	0.0222881	0.0555964	0.216608	0.0459275	0.126765	0.0878398	0.011672	0.0374182	0.192215	0.100317	0.12747	0.106425	0.0212192	3.44838	0.630313	3.44838
2747	P33894	Dipeptidyl aminopeptidase A	1310	P33894	STE13	Golgi	398	0.0494017	0.0253887	0.0882001	0.401433	0.378291	0.057286	0.0157836	0.02269	0.0916302	0.436697	0.372285	0.0609141	0.0794484	0.0725891	0.119255	0.314495	0.332615	0.0815976	0.0643255	0.0574084	0.0950338	0.415169	0.27433	0.0937339	0.0477913	0.0047428	0.080406	0.232413	0.525769	0.108878	0.0399951	0.0395219	0.100403	0.26045	0.487363	0.072267	0.226053	0.185477	0.0735702	0.235089	0.242821	0.00719064	0.214398	0.176383	0.0854543	0.243618	0.224478	0.00813893	0.196462	0.139134	0.0476852	0.157257	0.198638	0.0273864	0.190057	0.137878	0.0651618	0.236093	0.12308	0.0339246	0.228866	0.202379	0.0636719	0.0589462	0.389566	0.0464043	0.239122	0.155062	0.0627598	0.0968857	0.34476	0.0152971	5.37915	-0.177939	5.37915
1332	P33895	Kinetochore protein NUF2	1311	P33895	NUF2		83	0.180134	0.146003	0.0999884	0.184229	0.170355	0.21929	0.193302	0.1645	0.163645	0.157007	0	0.321547	0.197369	0.100103	0.123548	0.0996585	0.188241	0.29108	0.21323	0.124511	0.11522	0.121876	0.146454	0.278708	0.292286	0.0966588	0.0762355	0.111403	0.146348	0.27707	0.243932	0.0797045	0.102191	0.118355	0.149354	0.306463	0.0953206	0.0648622	0.061782	0.0178854	0.0348845	0.169195	0.0368795	0.0345732	0.0134398	0.0360725	0.147806	0.268771	0.0785412	0.11162	0.0433925	0.0575799	0.054264	0.236869	0.0411524	0.0707763	0.0449752	0.0571999	0.00479534	0.218899	0.0156287	0.110463	0.0678424	0.0620645	0.0101455	0.214596	0.0351843	0.114879	0.0609718	0.0452092	0.00675114	0.249493	2.99477	-0.281868	2.99477
2167	P34077	Nucleoporin NIC96	1313	P34077	NIC96	NE	1019	0.133267	0.252153	0.490745	0.108242	0.0152913	0.000301438	0.155089	0.19689	0.563729	0.0782739	0.00476124	0.00125716	0.13557	0.212218	0.494985	0.132644	0.0220039	0.00258014	0.151722	0.223248	0.509615	0.102698	0.00896754	0.00374931	0.11949	0.216123	0.535126	0.103634	0.0236266	0.00200052	0.136562	0.2709	0.452348	0.119424	0.0183153	0.00245022	0.142187	0.0412872	0.328975	0.0581019	0.120179	0.0497939	0.075092	0.00218354	0.386644	0.114805	0.143045	0.051518	0.14034	0.000494404	0.328044	0.0245943	0.111973	0.051631	0.102661	0.0279611	0.34942	0.0763779	0.142282	0.05606	0.157168	0.00900076	0.391048	0.0698326	0.112576	0.0604732	0.142554	0.0763161	0.289186	0.0441401	0.124288	0.0545197	4.45675	0.292542	4.45675
874	P34078	Protein LTV1	1314	P34078	LTV1		162	0.172729	0.15974	0.173279	0.198502	0.209911	0.0858376	0.198676	0.0823159	0.225684	0.145467	0.213705	0.134152	0.149375	0.105261	0.172387	0.158842	0.181375	0.23276	0.19923	0.148394	0.114039	0.135953	0.219921	0.182464	0.206013	0.0683541	0.246093	0.132338	0.21465	0.132552	0.196104	0.131386	0.158878	0.137789	0.174971	0.200872	0.102725	0.0511253	0.0115089	0.0321584	0.0744409	0.0357422	0.031505	0.116757	0.0485994	0.0476124	0.0658988	0.0813767	0.126535	0.106462	0.00544655	0.00160353	0.0473983	0.178549	0.0551531	0.0468923	0.0461571	0.043123	0.0686711	0.122654	0.0706439	0.138768	0.102015	0.0411288	0.0784473	0.0700779	0.083013	0.0631973	0.00428466	0.0257754	0.0323679	0.143902	2.40172	-0.0323535	2.40172
429	P34087	DNA-directed RNA polymerase II subunit RPB7	1315	P34087	RPB7	nucleus	168	0.246647	0.14339	0.139728	0.136934	0.162604	0.170697	0.258266	0.217244	0.124934	0.113283	0.133266	0.153008	0.206155	0.172834	0.137186	0.141599	0.178622	0.163604	0.253684	0.17623	0.172046	0.122945	0.135625	0.139468	0.236957	0.167436	0.148619	0.142607	0.134617	0.169763	0.311609	0.104232	0.12471	0.12045	0.137713	0.201287	0.0288075	0.0674754	0.0220424	0.0294101	0.0271333	0.120602	0.0280848	0.0181702	0.0521509	0.0797964	0.0145401	0.100232	0.0697545	0.0388893	0.0297548	0.0156391	0.0446449	0.109393	0.000698434	0.0190564	0.0118507	0.0561304	0.0156243	0.0796588	0.0397003	0.0396856	0.00454104	0.0308599	0.00158494	0.10729	0.0324923	0.090352	0.0384532	0.0431138	0.00489032	0.144317	1.65682	0.477317	1.65682
1712	P34110	Vacuolar protein sorting-associated protein 35	1316	P34110	VPS35	vacuole	832	0.0923177	0.0896016	0.170444	0.219457	0.222217	0.205962	0.0762877	0.0922741	0.153118	0.213493	0.273959	0.190868	0.0841913	0.097075	0.171441	0.211953	0.245098	0.190242	0.0817517	0.0882447	0.163469	0.212279	0.25341	0.200846	0.0889956	0.07883	0.145905	0.206323	0.266829	0.213117	0.0690018	0.0761151	0.158071	0.206378	0.276878	0.213557	0.183137	0.121264	0.0086735	0.0531137	0.0867466	0.155867	0.153894	0.106799	0.0239668	0.0204138	0.126153	0.138093	0.191719	0.114648	0.00450079	0.0547146	0.111121	0.136031	0.172631	0.107042	0.00327381	0.0332031	0.10216	0.141036	0.187661	0.128292	0.00182725	0.032856	0.130627	0.150643	0.210115	0.118469	0.00509236	0.042814	0.134275	0.156587	3.64946	-0.678839	3.64946
810	P34111	Transcription factor tau 138 kDa subunit	1317	P34111	TFC3	nucleus	429	0.168506	0.14143	0.152263	0.163619	0.202682	0.1715	0.163942	0.223209	0.240764	0.202498	0.119342	0.0502448	0.10802	0.0616647	0.147008	0.206737	0.235582	0.240989	0.133861	0.156276	0.21767	0.200468	0.196017	0.0957065	0.137624	0.133383	0.185228	0.15463	0.196538	0.192598	0.171455	0.162489	0.180431	0.178462	0.229142	0.0780203	0.106949	0.0694361	0.00950729	0.00272427	0.0672121	0.121404	0.0662393	0.024136	0.0636798	0.0094186	0.0284648	0.00253035	0.16789	0.150058	0.0199324	0.0494986	0.101605	0.186777	0.120521	0.0390103	0.0574745	0.0213926	0.0447672	0.0358972	0.139033	0.0737394	0.04115	0.0188372	0.0603353	0.130124	0.107662	0.0320942	0.017268	0.0148983	0.086539	0.0210504	2.30926	-0.0289829	2.30926
701	P34160	Nuclear cap-binding protein complex subunit 1	1318	P34160	STO1	nucleus	616	0.22467	0.143334	0.135571	0.153078	0.158229	0.185118	0.212828	0.149373	0.145344	0.146281	0.157345	0.188828	0.177217	0.146103	0.147734	0.160399	0.180461	0.188086	0.195567	0.148424	0.134796	0.144161	0.174679	0.202373	0.186682	0.138102	0.123308	0.148009	0.190573	0.213325	0.207822	0.12931	0.130134	0.129756	0.17376	0.229218	0.0507847	0.0675312	0.0261996	0.0132659	0.0227585	0.135023	0.017353	0.0497009	0.0317403	0.0467977	0.00953886	0.136053	0.0986931	0.0656203	0.0192061	0.00316019	0.0464841	0.133875	0.0588162	0.0468628	0.0253995	0.0349145	0.0234289	0.142564	0.0899749	0.0690203	0.0207698	0.0254576	0.054371	0.150852	0.0712952	0.0652734	0.0330288	0.0338081	0.031157	0.172248	2.12303	-0.128184	2.12303
1377	P34162	Mediator of RNA polymerase II transcription subunit 20	1319	P34162	SRB2		226	0.161768	0.102766	0.124326	0.165545	0.203691	0.241903	0.142701	0.126078	0.129113	0.155478	0.210646	0.235984	0.152328	0.10142	0.115905	0.173103	0.216943	0.240302	0.130109	0.100029	0.131108	0.180989	0.202929	0.254836	0.152856	0.113084	0.125775	0.168371	0.225254	0.214659	0.152849	0.105233	0.127594	0.178091	0.207234	0.228999	0.113686	0.1081	0.0374442	0.000798839	0.0682208	0.191808	0.0874808	0.0729952	0.0479713	0.0376013	0.0628394	0.183209	0.123582	0.110303	0.0510354	0.0158642	0.0829657	0.186091	0.124273	0.0952574	0.0290879	0.00191281	0.0516794	0.195026	0.123801	0.0940374	0.0183025	0.0050959	0.0890519	0.152185	0.126268	0.089351	0.035569	0.0145265	0.0646314	0.17203	3.06408	-0.705865	3.06408
186	P34163	Sterol esterase TGL1	1320	P34163	TGL1	LD	256	0.299987	0.264632	0.229339	0.164043	0.0419992	0	0.293162	0.172988	0.285949	0.145806	0.102094	0	0.279331	0.244127	0.189232	0.160772	0.126539	0	0.276131	0.189901	0.188709	0.186332	0.158926	0	0.287603	0.20707	0.178059	0.1912	0.136068	0	0.21824	0.229349	0.161621	0.216023	0.174766	0	0.0245322	0.053766	0.0675691	0.00230068	0.0934712	0.0500954	0.0629806	0.0260853	0.108865	0.0472727	0.0457122	0.0527752	0.00342069	0.032404	0.0222914	0.00353328	0.0074382	0.0542111	0.0217484	0.00538536	0.0285137	0.00725582	0.00767667	0.0598093	0.0109456	5.17596e-05	0.0339812	0.0177326	0.000133977	0.0624737	0.0608764	0.0347658	0.00154199	0.052459	0.0321636	0.0569699	1.25321	0.905749	1.25321
2239	P34167	Eukaryotic translation initiation factor 4B	1321	P34167	TIF3		892	0.102753	0.090233	0.0909854	0.145085	0.208147	0.362796	0.101553	0.0804624	0.103331	0.149109	0.208655	0.356889	0.106124	0.0867015	0.0956598	0.145775	0.225425	0.340314	0.0986374	0.0855506	0.093761	0.151769	0.210628	0.359654	0.10296	0.0826254	0.0848195	0.138508	0.209982	0.381105	0.119037	0.059184	0.0814091	0.142907	0.210669	0.386794	0.172701	0.120633	0.0707849	0.0212583	0.0726767	0.312701	0.128628	0.118611	0.073753	0.0439705	0.0608488	0.304114	0.169786	0.125022	0.0712805	0.0114629	0.0914481	0.286103	0.155745	0.109736	0.0664346	0.0273072	0.0593785	0.299845	0.173697	0.124496	0.0592584	0.0349587	0.0737797	0.318631	0.16008	0.1354	0.0817538	0.0206568	0.0680657	0.329824	4.55483	-0.8351	4.55483
279	P34216	EH domain-containing and endocytosis protein 1	1322	P34216	EDE1		1196	0.178727	0.179196	0.2246	0.218047	0.120154	0.0792759	0.190811	0.168992	0.216731	0.227514	0.118788	0.0771631	0.2079	0.189385	0.19347	0.202151	0.115992	0.0911025	0.205654	0.162094	0.220123	0.219076	0.117967	0.075086	0.203893	0.171698	0.181374	0.220276	0.12233	0.100429	0.21062	0.172005	0.183799	0.230302	0.115671	0.0876024	0.096727	0.0316701	0.06283	0.0517033	0.0153167	0.0291805	0.0393701	0.0300814	0.0396468	0.0344351	0.0290183	0.024388	0.06801	0.0223384	0.02653	0.0449124	0.0179854	0.0368914	0.0487287	0.0331925	0.0599274	0.0399997	0.0332826	0.0152768	0.072764	0.0354239	0.0372957	0.046809	0.0138722	0.0379554	0.0684969	0.0225784	0.0206365	0.0667384	0.0269322	0.0306325	1.41158	0.737158	1.41158
1136	P34219	Transcriptional regulatory protein TOD6	1325	P34219	TOD6		372	0.173066	0.159509	0.169976	0.127749	0.14626	0.223441	0.209775	0.114519	0.113966	0.126609	0.151429	0.283702	0.162548	0.135202	0.137986	0.155513	0.169279	0.239472	0.178746	0.115358	0.151909	0.128745	0.154058	0.271184	0.170595	0.112603	0.113497	0.15783	0.18186	0.263615	0.135788	0.123394	0.127563	0.162199	0.159153	0.291903	0.102388	0.051357	0.00820582	0.0385951	0.0107893	0.173345	0.0204064	0.0845548	0.0631181	0.06647	0.00362244	0.230927	0.113362	0.0765216	0.0289546	0.00172489	0.0353015	0.185261	0.0756367	0.079929	0.00828692	0.0503308	0.00280841	0.211375	0.106062	0.0945187	0.0305813	0.0156373	0.0456579	0.201141	0.143328	0.0711897	0.0356	0.00136541	0.0165501	0.234933	2.71984	-0.621322	2.71984
1711	P34222	Peptidyl-tRNA hydrolase 2	1328	P34222	PTH2	mitochondria	202	0.31178	0.440018	0.22882	0.0193825	0	0	0.327121	0.364697	0.258747	0.0494354	0	0	0.303004	0.423174	0.217346	0.0564754	0	0	0.362824	0.341869	0.228818	0.0575916	0.00889756	0	0.288528	0.388253	0.221128	0.0777228	0.0223108	0.00205752	0.294843	0.431838	0.174288	0.0712543	0.0217912	0.00598594	0.0363252	0.229152	0.0670497	0.146961	0.13547	0.0500954	0.0969399	0.165623	0.0816624	0.143644	0.147806	0.0527752	0.027094	0.211451	0.0504058	0.100763	0.133977	0.0542111	0.108442	0.146582	0.0686222	0.121484	0.142352	0.0598093	0.0118706	0.181131	0.0770502	0.0957443	0.113892	0.0604162	0.0157265	0.237254	0.0111247	0.0923097	0.120812	0.050984	3.64701	0.739969	3.64701
304	P34223	UBX domain-containing protein 1	1329	P34223	SHP1		278	0.199586	0.192401	0.282226	0.193523	0.132264	0	0.220215	0.191273	0.177834	0.220424	0.190254	0	0.198999	0.19906	0.278685	0.185202	0.120062	0.017992	0.153316	0.192143	0.196841	0.232929	0.174761	0.0500092	0.179489	0.210826	0.186678	0.249402	0.163068	0.0105378	0.233099	0.209254	0.188543	0.22553	0.114767	0.0288065	0.0758685	0.0184651	0.120456	0.0271796	0.00320645	0.0500954	0.00996603	0.00780062	0.000749481	0.0273452	0.0424472	0.0527752	0.0769105	0.0126632	0.111744	0.0279636	0.0139152	0.0362191	0.101066	0.00314348	0.0366456	0.0538533	0.023511	0.00980009	0.0971684	0.00370371	0.0426	0.0759348	0.0268659	0.0519359	0.0460176	0.0146704	0.0253805	0.0619658	0.0278356	0.0281634	1.44603	0.742183	1.44603
2892	P34225	Guanine-nucleotide exchange factor YEL1	1331	P34225	YEL1		123	0.0807751	0.0248304	0.511501	0.382893	0	0	0.069207	0.110731	0.472205	0.305024	0.0428335	0	0.118228	0.0434369	0.394974	0.41121	0.0321509	0	0.142159	0.018328	0.288573	0.528804	0.0221359	0	0.0946312	0.0583462	0.36829	0.406275	0.0724571	0	0	0	0.359682	0.539918	0.100401	0	0.194679	0.186035	0.349731	0.21655	0.13547	0.0500954	0.160974	0.0883425	0.29512	0.111945	0.104973	0.0527752	0.157682	0.168286	0.228034	0.253972	0.101826	0.0542111	0.112223	0.176959	0.128377	0.349728	0.129114	0.0598093	0.182026	0.148776	0.224212	0.232808	0.0637453	0.0624737	0.279117	0.194584	0.196519	0.376354	0.0422023	0.0569699	5.9267	0.127944	5.9267
1361	P34226	Protein SKT5	1332	P34226	SKT5		517	0.100163	0.103469	0.268057	0.254553	0.150372	0.123386	0.109362	0.129376	0.254859	0.178972	0.155907	0.171523	0.108388	0.102903	0.237067	0.25001	0.129965	0.171668	0.0999883	0.109993	0.23916	0.255251	0.148092	0.147516	0.104445	0.119371	0.235756	0.237156	0.167565	0.135707	0.108278	0.112765	0.220359	0.242585	0.176282	0.139731	0.175291	0.107397	0.106287	0.0882088	0.0149014	0.0732911	0.120819	0.0696977	0.0777747	0.0141068	0.00810086	0.118748	0.167522	0.108821	0.0701265	0.0927715	0.00401209	0.117457	0.154394	0.0852941	0.0789643	0.0761753	0.00315743	0.0877064	0.172212	0.0877506	0.0916786	0.0636885	0.0313622	0.0732335	0.170839	0.0818183	0.0571964	0.0790214	0.0336788	0.0827607	3.04626	-0.268975	3.04626
2242	P34227	Mitochondrial peroxiredoxin PRX1	1333	P34227	PRX1	mitochondria	181	0.344002	0.469391	0.0940286	0	0.0925786	0	0.411938	0.455814	0.132247	0	0	0	0.297982	0.36964	0.0733913	0.0430613	0	0.215925	0.385354	0.48688	0.127766	0	0	0	0.496928	0.355493	0.147579	0	0	0	0.345594	0.506206	0.139582	0.0086185	0	0	0.0685475	0.258525	0.0677418	0.166344	0.0428917	0.0500954	0.181757	0.256741	0.0448371	0.193079	0.147806	0.0527752	0.0220725	0.157917	0.0935491	0.114177	0.133977	0.161713	0.130972	0.291593	0.03243	0.179076	0.15125	0.0598093	0.220271	0.148371	0.0035011	0.173467	0.136202	0.0624737	0.0664769	0.311622	0.0235809	0.154946	0.142603	0.0569699	4.56016	0.674492	4.56016
1717	P34232	mRNA transport regulator MTR2	1334	P34232	MTR2		113	0.11335	0.146295	0.468226	0.132725	0.0647343	0.0746691	0.153194	0.11097	0.413729	0.106091	0.0777726	0.138243	0.125045	0.172672	0.410076	0.111704	0.0639642	0.116539	0.0467502	0.243611	0.374343	0.147478	0.0439519	0.143867	0.142972	0.188695	0.311431	0.123655	0.0778156	0.15543	0.154518	0.181198	0.357016	0.118362	0.0639297	0.124976	0.162104	0.0645702	0.306455	0.0336187	0.0707361	0.0245738	0.0769874	0.0881032	0.236644	0.0869877	0.0700339	0.0854677	0.150865	0.0390516	0.243136	0.045534	0.0700129	0.0623279	0.207633	0.0483238	0.214147	0.0315978	0.107298	0.0840573	0.133685	0.0184265	0.167354	0.0498117	0.0583868	0.0929567	0.124599	0.0133852	0.193853	0.0452019	0.0786732	0.068006	3.6546	0.0509967	3.6546
1996	P34237	Protein CASP	1337	P34237	COY1	Golgi	940	0.106682	0.103827	0.0995098	0.25603	0.272422	0.161529	0.0943905	0.0887361	0.100961	0.273281	0.294862	0.147769	0.119034	0.100351	0.0949886	0.228969	0.298457	0.158201	0.101811	0.0854727	0.104195	0.251566	0.272352	0.184602	0.0785275	0.0809924	0.0890857	0.245453	0.334609	0.171333	0.081353	0.0828226	0.0930478	0.250995	0.313919	0.177863	0.168772	0.107039	0.0622606	0.0896862	0.136951	0.111434	0.135791	0.110337	0.0761237	0.0802022	0.147055	0.0949941	0.156876	0.111372	0.0719517	0.0717311	0.16448	0.103989	0.152571	0.109814	0.0560002	0.0724905	0.121103	0.124793	0.19813	0.12613	0.0549922	0.0719862	0.198406	0.108859	0.197764	0.111761	0.0701151	0.0874311	0.171316	0.120893	4.1556	-0.379765	4.1556
2235	P34239	Protein LST4	1338	P34239	LST4		114	0	0.0766443	0.792375	0.060626	0.070355	0	0	0.260073	0.484052	0.255875	0	0	0	0.180732	0.180974	0.245433	0.155192	0.23767	0.0402751	0.154862	0.377435	0.265306	0.120849	0.0412729	0.166041	0	0.349027	0.234009	0.141879	0.109043	0	0.227334	0.316957	0.263865	0.1385	0.0533439	0.275454	0.134221	0.630604	0.105718	0.0651154	0.0500954	0.230181	0.0609999	0.306968	0.0627953	0.147806	0.0527752	0.27591	0.0309915	0.0140334	0.0881942	0.0212148	0.183459	0.214108	0.0404251	0.217239	0.08623	0.0304004	0.0185363	0.110616	0.207122	0.204949	0.0605424	0.00567654	0.0465696	0.279117	0.0327507	0.153795	0.100301	0.00410314	0.00362601	4.55264	-0.0382435	4.55264
1643	P34240	Zinc-regulated transporter 3	1339	P34240	ZRT3	vacuole	175	0.129356	0.229691	0.447413	0.140456	0.0530835	0	0.130591	0.218783	0.443718	0.165011	0.0418969	0	0.166036	0.208556	0.363691	0.199659	0.0620577	0	0.150438	0.138604	0.437337	0.226274	0.0473474	0	0.145771	0.181483	0.419884	0.180178	0.0662778	0.00640568	0.1266	0.201437	0.479055	0.143157	0.0465587	0.00319126	0.146098	0.018825	0.285643	0.0258876	0.0823868	0.0500954	0.09959	0.0197092	0.266634	0.0280682	0.10591	0.0527752	0.109874	0.00316692	0.196751	0.0424206	0.0719194	0.0542111	0.103945	0.0566831	0.277141	0.047198	0.103902	0.0598093	0.130886	0.0256388	0.275806	0.00671099	0.0699246	0.056068	0.152516	0.00685383	0.315893	0.0204073	0.0960442	0.0537786	3.51917	0.352253	3.51917
2135	P34241	Nucleolar pre-ribosomal-associated protein 1	1340	P34241	URB1	nucleus	1724	0.0781759	0.0691219	0.135076	0.212294	0.281096	0.224236	0.080121	0.0636674	0.127781	0.188148	0.298252	0.242031	0.0784442	0.0544159	0.11628	0.228259	0.292678	0.229923	0.0734372	0.0568539	0.124048	0.215615	0.281886	0.24816	0.0802	0.0602196	0.122772	0.200695	0.30189	0.234223	0.0760222	0.0584887	0.124179	0.198925	0.293423	0.248963	0.197279	0.141744	0.0266942	0.0459499	0.145626	0.174141	0.15006	0.135406	0.0493035	0.00493114	0.150445	0.189256	0.197466	0.157307	0.0506603	0.0710208	0.158701	0.175712	0.180946	0.138433	0.0361475	0.0365391	0.130636	0.188351	0.196457	0.146902	0.0213061	0.0272283	0.165687	0.17175	0.203095	0.136095	0.0389842	0.0353613	0.15082	0.191993	4.41843	-0.712976	4.41843
2966	P34243	DNA polymerase alpha-associated DNA helicase A	1341	P34243	HCS1		171	0.0368124	0.0249154	0.130343	0.113304	0.16312	0.531505	0.00994317	0	0	0.114218	0.22197	0.653869	0.0692836	0.0249217	0.0120367	0.184225	0.285263	0.42427	0	0	0.00626293	0.0998161	0.331427	0.562494	0.0547621	0	0.0211806	0.162808	0.241675	0.519574	0.0567219	0	0	0.10687	0.335087	0.501321	0.238642	0.18595	0.0314273	0.0530396	0.0276493	0.48141	0.220238	0.199073	0.177084	0.0788612	0.0741635	0.601094	0.206626	0.186801	0.154904	0.0269864	0.151286	0.370059	0.254383	0.195287	0.153933	0.0792598	0.180178	0.502685	0.221895	0.207122	0.122897	0.0106592	0.105473	0.457101	0.222395	0.194584	0.163163	0.0566945	0.192484	0.444351	7.22984	-0.827828	7.22984
944	P34244	Probable serine/threonine-protein kinase HSL1	1342	P34244	HSL1		246	0.17795	0.171064	0.215153	0.188218	0.0924159	0.155199	0.176446	0.0892187	0.23262	0.131366	0.139076	0.231273	0.190965	0.125863	0.233073	0.200092	0.09356	0.156447	0.163957	0.155842	0.275854	0.221328	0.10917	0.0738493	0.143971	0.111874	0.234617	0.228701	0.118567	0.162269	0.178705	0.121475	0.182243	0.238357	0.118614	0.160606	0.0975047	0.0398016	0.053383	0.0218744	0.0430545	0.105103	0.0537349	0.109855	0.0555353	0.0617133	0.00873017	0.178498	0.084945	0.08586	0.0661331	0.0428534	0.0404171	0.102236	0.0904258	0.0394448	0.115658	0.042252	0.0420796	0.01404	0.132686	0.0952478	0.0905396	0.055234	0.0176351	0.0997958	0.100412	0.0731087	0.0190798	0.0747929	0.0239886	0.103636	2.48129	0.068439	2.48129
2029	P34247	U3 small nucleolar RNA-associated protein 11	1344	P34247	UTP11	nucleus	444	0.103455	0.0825343	0.126993	0.168472	0.279943	0.238602	0.112785	0.0697111	0.112699	0.180281	0.25546	0.269063	0.0933803	0.0713337	0.110959	0.176924	0.266881	0.280522	0.0870029	0.0632972	0.118175	0.191542	0.260319	0.279663	0.0787471	0.0656582	0.128881	0.183198	0.258427	0.285089	0.0986757	0.0642645	0.102104	0.177747	0.251678	0.305531	0.172	0.128331	0.0347769	0.00212873	0.144473	0.188507	0.117396	0.129362	0.0643858	0.0127981	0.107654	0.216288	0.18253	0.140389	0.0559816	0.0196858	0.132904	0.226311	0.16738	0.13199	0.0420204	0.0124662	0.109069	0.219854	0.19791	0.141464	0.0151974	0.00973121	0.122224	0.222615	0.180441	0.130319	0.0610592	0.014183	0.109075	0.248561	4.21146	-0.801444	4.21146
2382	P34248	Probable intramembrane protease YKL100C	1345	P34248	YPF1	NE	239	0.122806	0.216025	0.52743	0.124852	0.00888754	0	0.15428	0.249804	0.495951	0.094214	0.00575109	0	0.116819	0.18131	0.542846	0.154645	0.00437933	0	0.140199	0.26652	0.468008	0.119323	0.00594956	0	0.117805	0.152992	0.586424	0.13165	0.0111283	0	0.127136	0.206207	0.563354	0.096163	0.00714029	0	0.152649	0.00515916	0.365659	0.0414918	0.126583	0.0500954	0.0759015	0.050731	0.318866	0.0988652	0.142055	0.0527752	0.159091	0.0304128	0.375905	0.00259289	0.129598	0.0542111	0.114184	0.0712329	0.307813	0.0597524	0.1453	0.0598093	0.158852	0.0541295	0.442346	0.0418166	0.125074	0.0624737	0.151981	0.0116237	0.400191	0.067401	0.135463	0.0569699	4.69905	0.257949	4.69905
1743	P34250	Eisosome protein SEG2	1346	P34250	SEG2		99	0.406833	0.342115	0.159359	0.091694	0	0	0.461095	0.324423	0.214482	0	0	0	0.225535	0.197802	0.088697	0.487966	0	0	0.415411	0.356047	0.228541	0	0	0	0.328989	0.300215	0.221771	0.149026	0	0	0.32293	0.290812	0.268666	0.117592	0	0	0.131379	0.131249	0.00241181	0.0746498	0.13547	0.0500954	0.230914	0.125349	0.0373976	0.193079	0.147806	0.0527752	0.050375	0.0139213	0.0782433	0.330728	0.133977	0.0542111	0.161028	0.160761	0.0683458	0.179076	0.15125	0.0598093	0.0523316	0.0930928	0.0776929	0.0244412	0.136202	0.0624737	0.0438136	0.0962281	0.105504	0.0459725	0.142603	0.0569699	3.69163	0.713842	3.69163
1323	P34253	Protein KTI12	1347	P34253	KTI12	cytosol	210	0.166524	0.143359	0.122243	0.134455	0.195527	0.237892	0.135989	0.135644	0.122201	0.157354	0.158667	0.290145	0.156944	0.143505	0.125753	0.140783	0.152858	0.280157	0.136567	0.138707	0.121519	0.13423	0.162906	0.30607	0.164337	0.150249	0.0832856	0.146978	0.189492	0.265658	0.153725	0.152492	0.0927589	0.171989	0.158839	0.270196	0.108931	0.0675068	0.0395276	0.0318883	0.0600568	0.187797	0.0941923	0.063429	0.0548834	0.0357251	0.0108602	0.23737	0.118966	0.0682182	0.0411875	0.016455	0.0188808	0.225945	0.117816	0.0565793	0.0386763	0.0448459	0.0116565	0.246261	0.11232	0.0568727	0.0607923	0.0264889	0.0532892	0.203184	0.125392	0.0420917	0.070404	0.00842524	0.0162363	0.213226	2.98638	-0.671694	2.98638
105	P34730	Protein BMH2	1348	P34730	BMH2	cytosol	166	0.165839	0.230628	0.196144	0.214297	0.163397	0.0296966	0.166772	0.189906	0.203453	0.237264	0.152203	0.050401	0.205819	0.213221	0.191758	0.179035	0.156468	0.0536984	0.180245	0.176674	0.197109	0.224479	0.154342	0.0671498	0.193787	0.198078	0.176396	0.236819	0.146316	0.0486027	0.22941	0.182348	0.162729	0.239752	0.138619	0.0471425	0.109616	0.019762	0.0343735	0.0479528	0.0279263	0.0203988	0.0634095	0.00916704	0.0263689	0.044185	0.00439685	0.00237419	0.0700908	0.0014983	0.0248177	0.0217964	0.0224911	0.000512693	0.0741377	0.0186124	0.0369134	0.0454036	0.00309248	0.00734051	0.0828698	0.00904346	0.0323183	0.0633522	0.0101139	0.013871	0.049707	0.0122357	0.00043382	0.0761878	0.00398376	0.00982738	1.10058	0.780459	1.10058
2793	P34756	1-phosphatidylinositol 3-phosphate 5-kinase FAB1	1349	P34756	FAB1	vacuole	125	0.0756454	0.195584	0.545016	0.144719	0.0390355	0	0.088369	0.0885945	0.662304	0.111001	0.0497314	0	0.0724505	0.0964491	0.637963	0.137581	0.0555563	0	0.102598	0.122548	0.535885	0.122344	0.0870599	0.0295654	0.0844872	0.10801	0.630847	0.102093	0.0745627	0	0.0705883	0.0914419	0.71847	0.0811036	0.0383966	0	0.199809	0.0152815	0.383246	0.0216251	0.0964349	0.0500954	0.141812	0.110479	0.48522	0.0820782	0.0980751	0.0527752	0.203459	0.115274	0.471023	0.0196575	0.0784208	0.0542111	0.151785	0.0727386	0.375689	0.0567317	0.0641898	0.0302439	0.19217	0.0991119	0.486769	0.0713739	0.0616397	0.0624737	0.208528	0.103142	0.555307	0.0824604	0.104206	0.0569699	5.51451	0.104039	5.51451
23	P34760	Peroxiredoxin TSA1	1351	P34760	TSA1	cytosol	423	0.219667	0.197513	0.159073	0.197073	0.189401	0.0372719	0.184771	0.18723	0.160711	0.212765	0.200421	0.0541024	0.205608	0.211612	0.209472	0.169829	0.161823	0.0416558	0.188693	0.198178	0.164051	0.195027	0.195909	0.0581425	0.206724	0.204594	0.162784	0.222546	0.155026	0.0483256	0.247686	0.183628	0.160933	0.18491	0.165625	0.0572194	0.0557873	0.0133529	0.00269717	0.0307297	0.0539311	0.0128234	0.0454099	0.0118432	0.0163739	0.0196854	0.0526145	0.00132719	0.0703019	0.000110887	0.042532	0.0125903	0.0278459	0.0125553	0.0656899	0.00289118	0.00385504	0.0159509	0.0446594	0.00166676	0.0699334	0.00252749	0.0187066	0.0490791	0.0188232	0.0141481	0.0314312	0.0109559	0.00222959	0.0213456	0.0230217	0.000249517	0.879677	0.863348	0.879677
238	P34761	Protein WHI3	1352	P34761	WHI3		505	0.19699	0.186105	0.182945	0.167475	0.137866	0.128619	0.20768	0.173609	0.189854	0.149832	0.145593	0.133431	0.200767	0.179904	0.169113	0.194916	0.153905	0.101395	0.206022	0.162949	0.173408	0.185919	0.155313	0.11639	0.172851	0.154039	0.160102	0.197382	0.149441	0.166185	0.177653	0.166627	0.178407	0.187562	0.151208	0.138544	0.0784648	0.0247611	0.0211747	0.00113165	0.00239608	0.0785235	0.022501	0.025464	0.0127695	0.0432473	0.00221344	0.0806563	0.0751424	0.0318193	0.00217233	0.0376772	0.0199278	0.0471844	0.0483606	0.0323382	0.0132122	0.00684275	0.00406284	0.056581	0.103806	0.0530833	0.0160242	0.0239152	0.0132387	0.103711	0.101464	0.0279567	0.0152438	0.0239977	0.00860488	0.081574	1.34124	0.744747	1.34124
1273	P34909	General negative regulator of transcription subunit 4	1353	P34909	MOT2		497	0.118966	0.130881	0.209326	0.192223	0.173614	0.174989	0.109059	0.130748	0.199918	0.18344	0.199266	0.177569	0.115047	0.126105	0.18919	0.213461	0.183684	0.172514	0.10411	0.104415	0.196022	0.235105	0.178073	0.182275	0.108399	0.111267	0.165686	0.226369	0.213156	0.175123	0.102789	0.115079	0.151832	0.230474	0.194335	0.205492	0.156488	0.0799847	0.0475561	0.0258795	0.0381437	0.124894	0.121123	0.0683255	0.0228335	0.009639	0.0514592	0.124794	0.160863	0.0856184	0.0222493	0.0562224	0.0497066	0.118303	0.150272	0.090872	0.0358259	0.0560295	0.0268234	0.122466	0.168258	0.0958547	0.0216079	0.0529018	0.0769538	0.11265	0.176328	0.0795051	0.0113304	0.0669098	0.0517319	0.148522	2.90893	-0.593271	2.90893
918	P35056	Peroxisomal targeting signal receptor	1354	P35056	PEX5	peroxisomes	143	0.272422	0.119809	0.187143	0.35796	0.0626659	0	0.160579	0.274115	0.11741	0.265757	0.182139	0	0.154467	0.253217	0.0819169	0.40009	0.110309	0	0.245191	0.203641	0.153963	0.249012	0.148192	0	0.188992	0.147406	0.188935	0.261248	0.213419	0	0.12143	0.233951	0.12207	0.316168	0.206381	0	0.00303231	0.0910563	0.0253723	0.191616	0.0728045	0.0500954	0.0696019	0.0750421	0.0596749	0.0726775	0.0343323	0.0527752	0.121443	0.041494	0.0850234	0.242851	0.0236679	0.0542111	0.00919141	0.0083542	0.00623234	0.0699363	0.0030575	0.0598093	0.0876655	0.0597156	0.0448575	0.0877808	0.0772165	0.0624737	0.157687	0.039367	0.0410933	0.152604	0.0637783	0.0569699	2.45456	0.568383	2.45456
1352	P35169	Serine/threonine-protein kinase TOR1	1356	P35169	TOR1		1504	0.131444	0.192172	0.415948	0.173873	0.0527335	0.0338304	0.127036	0.20895	0.403584	0.170298	0.0518821	0.0382495	0.139502	0.14719	0.425471	0.18471	0.0540628	0.0490649	0.106989	0.161448	0.401732	0.179966	0.112868	0.0369974	0.143089	0.171407	0.387178	0.187925	0.0726183	0.0377827	0.134349	0.19531	0.381706	0.177735	0.0624665	0.0484334	0.144011	0.0186939	0.254177	0.00752923	0.0827369	0.016265	0.103145	0.009877	0.2265	0.0227814	0.0959244	0.0145257	0.136408	0.0645335	0.25853	0.0274715	0.0799143	0.00514625	0.147394	0.0338387	0.241536	0.000890553	0.0383822	0.0228118	0.133568	0.0357146	0.2431	0.0144581	0.063584	0.024691	0.144767	0.000726161	0.218543	0.0141709	0.0801364	0.0085365	3.03502	0.274775	3.03502
909	P35176	Peptidyl-prolyl cis-trans isomerase D	1358	P35176	CPR5	ER	412	0.254226	0.216992	0.356834	0.125209	0.0426732	0.0040655	0.229388	0.248318	0.339467	0.127881	0.0496619	0.00528415	0.216749	0.258045	0.30362	0.166525	0.050839	0.00422133	0.245196	0.225446	0.326405	0.145525	0.0518237	0.00560519	0.217736	0.21188	0.342197	0.15598	0.0643312	0.00787564	0.188698	0.208407	0.360821	0.171161	0.0599827	0.0109297	0.0212281	0.00612587	0.195064	0.0411348	0.0927972	0.0460299	0.000793307	0.0492446	0.162382	0.0651979	0.0981446	0.047491	0.0591608	0.0463223	0.13668	0.00928683	0.0831381	0.0499898	0.00918718	0.0301589	0.166209	0.0335506	0.099426	0.0542041	0.0589214	0.00475853	0.198119	0.0174868	0.0718712	0.0545981	0.0904184	0.0138233	0.197658	0.00759723	0.0826202	0.0460402	2.44686	0.631888	2.44686
1660	P35177	Transcriptional activator SPT7	1359	P35177	SPT7	nucleus	522	0.14731	0.0854147	0.152318	0.177751	0.261656	0.17555	0.147366	0.0925076	0.132576	0.197263	0.234597	0.195691	0.115373	0.0186905	0.124502	0.197736	0.341317	0.202381	0.112473	0.0742485	0.15292	0.198489	0.25414	0.20773	0.130632	0.0562964	0.149326	0.179928	0.262835	0.220984	0.156655	0.0627371	0.102973	0.165174	0.2619	0.250561	0.128144	0.125451	0.0094526	0.0114074	0.126186	0.125454	0.0828155	0.106566	0.0445085	0.00418358	0.0867904	0.142916	0.160537	0.193033	0.0424379	0.040498	0.20734	0.14817	0.14191	0.121038	0.00727598	0.0194129	0.10289	0.147921	0.146025	0.150826	0.00524799	0.00646066	0.126632	0.15851	0.122462	0.131847	0.0601899	0.00161	0.119297	0.193591	3.54904	-0.533873	3.54904
2136	P35178	Ribosomal RNA-processing protein 1	1360	P35178	RRP1	nucleus	270	0.11549	0.0944886	0.13861	0.13209	0.178652	0.34067	0.0912433	0.0914817	0.108332	0.14543	0.177059	0.386454	0.0940109	0.0914681	0.118605	0.121799	0.203112	0.371005	0.0899783	0.0726983	0.12609	0.13554	0.175705	0.399989	0.0995333	0.0785885	0.118991	0.129235	0.198223	0.37543	0.11819	0.0589307	0.108653	0.126715	0.194885	0.392626	0.159965	0.116377	0.0231606	0.0342539	0.0431815	0.290575	0.138938	0.107592	0.0687523	0.0476491	0.0292527	0.333678	0.181899	0.120255	0.0483351	0.035439	0.0691347	0.316794	0.164404	0.122589	0.034106	0.043536	0.0244551	0.34018	0.177124	0.128533	0.0250869	0.0442325	0.0620206	0.312956	0.160927	0.135653	0.0545099	0.0368489	0.0522821	0.335656	4.42033	-0.856335	4.42033
855	P35179	Protein transport protein SSS1	1361	P35179	SSS1	ER	187	0.232077	0.262372	0.297098	0.148274	0.0545965	0.00558303	0.199532	0.235346	0.327213	0.189945	0.0432327	0.00473145	0.230129	0.263224	0.26978	0.179313	0.0507366	0.00681763	0.22355	0.247015	0.303784	0.171669	0.0473805	0.00660067	0.193706	0.247835	0.293429	0.202872	0.0565528	0.00560568	0.190235	0.196108	0.364143	0.184079	0.0570587	0.0083766	0.0433775	0.0515065	0.135327	0.0180701	0.0808739	0.0445123	0.0306496	0.036273	0.150129	0.00313452	0.104574	0.0480437	0.0457814	0.0515013	0.102839	0.0220748	0.0832405	0.0473935	0.0308325	0.0517286	0.143588	0.00740654	0.103869	0.0532086	0.0829514	0.0407131	0.149351	0.0294049	0.0796496	0.056868	0.0888821	0.00152437	0.20098	0.0205152	0.0855441	0.0485933	2.37491	0.667072	2.37491
2252	P35180	Mitochondrial import receptor subunit TOM20	1362	P35180	TOM20	mitochondria	269	0.394384	0.422087	0.17814	0.00538928	0	0	0.404938	0.47669	0.117114	0.00125836	0	0	0.38846	0.472539	0.130291	0.00870937	0	0	0.407006	0.432092	0.15678	0.00412205	0	0	0.327053	0.493151	0.174576	0.00522084	0	0	0.348565	0.479505	0.165196	0.00673454	0	0	0.118929	0.211221	0.0163698	0.160954	0.13547	0.0500954	0.174756	0.277617	0.0599707	0.191821	0.147806	0.0527752	0.112551	0.260816	0.0366496	0.148529	0.133977	0.0542111	0.152623	0.236805	0.00341555	0.174954	0.15125	0.0598093	0.0503956	0.286029	0.0304977	0.168246	0.136202	0.0624737	0.0694481	0.284921	0.0020331	0.156829	0.142603	0.0569699	4.57003	0.725628	4.57003
1334	P35181	AP-1 complex subunit sigma-1	1363	P35181	APS1		113	0.0849476	0.0329959	0.159286	0.132191	0.235438	0.355141	0.0729323	0.122441	0.145253	0.115629	0.220556	0.323188	0.196174	0.161407	0.151153	0.136628	0.166904	0.187734	0.178821	0.128622	0.21127	0.135726	0.156885	0.188677	0.2368	0.0846768	0.170517	0.122917	0.125182	0.259908	0.244059	0.233336	0.0871356	0.100614	0.15304	0.181815	0.190507	0.17787	0.00248398	0.0341526	0.0999678	0.305045	0.157249	0.0766324	0.0318317	0.0774498	0.0727498	0.270413	0.0797363	0.0503159	0.0157874	0.0206103	0.0329269	0.133523	0.0755616	0.066665	0.051074	0.0433502	0.00563555	0.128867	0.0398575	0.122445	0.0264388	0.0505503	0.0110204	0.197434	0.0350574	0.0387527	0.0760273	0.0629497	0.0104368	0.124845	2.99622	-0.411712	2.99622
1367	P35183	Protein AST1	1365	P35183	AST1		380	0.107645	0.145698	0.266504	0.339274	0.140879	0	0.128284	0.177998	0.273028	0.248141	0.172549	0	0.136634	0.147603	0.262823	0.351871	0.101069	0	0.136275	0.132662	0.292733	0.315057	0.11865	0.00462291	0.142141	0.144926	0.26425	0.315202	0.133481	0	0.140758	0.154545	0.26708	0.308453	0.123106	0.00605759	0.167809	0.065168	0.104734	0.17293	0.00540893	0.0500954	0.101897	0.0210755	0.095943	0.0550618	0.024743	0.0527752	0.139276	0.0641206	0.0958827	0.194633	0.0329079	0.0542111	0.118108	0.0626248	0.132537	0.135981	0.0325995	0.0551863	0.134516	0.0621959	0.120172	0.141735	0.00272123	0.0624737	0.138359	0.0400385	0.103918	0.144889	0.0194968	0.0509123	3.05714	0.381733	3.05714
419	P35184	Ribosome assembly protein SQT1	1366	P35184	SQT1		259	0.204492	0.167676	0.138674	0.156463	0.168211	0.164483	0.162621	0.160766	0.152031	0.178165	0.176262	0.170155	0.177947	0.188882	0.163492	0.148468	0.16596	0.155251	0.171591	0.165914	0.153537	0.157203	0.17434	0.177415	0.18071	0.186592	0.156385	0.177865	0.135726	0.162721	0.204955	0.18599	0.129158	0.141718	0.143351	0.194827	0.0709621	0.0431894	0.0230961	0.00988063	0.0327407	0.114388	0.0675599	0.0383078	0.0250534	0.0149142	0.0284552	0.11738	0.0979627	0.0228414	0.00344821	0.00877011	0.0319829	0.10104	0.0827918	0.029373	0.00665868	0.0218725	0.0230899	0.117606	0.0959473	0.0205295	0.0123071	0.00439831	0.000476292	0.100248	0.0741613	0.00859407	0.0340045	0.0218458	0.000748608	0.137857	1.64448	0.31663	1.64448
656	P35189	Transcription initiation factor TFIID subunit 14	1367	P35189	TAF14	nucleus	289	0.167295	0.145987	0.135626	0.181483	0.19029	0.179318	0.188545	0.191339	0.166686	0.17583	0.156369	0.121232	0.148095	0.105229	0.126274	0.177813	0.21604	0.226548	0.164046	0.151313	0.180293	0.182352	0.184565	0.137432	0.179567	0.12751	0.1357	0.16048	0.231795	0.164949	0.242694	0.133749	0.137064	0.150874	0.186234	0.149385	0.10816	0.064879	0.026144	0.0151397	0.05482	0.129223	0.0416362	0.0077346	0.010399	0.0172492	0.00856254	0.0684565	0.127815	0.106494	0.0406661	0.0205748	0.0820633	0.172337	0.0903372	0.0439739	0.0200971	0.0032759	0.0333149	0.0776231	0.0970905	0.0796121	0.00837759	0.0129871	0.0955925	0.102475	0.0364231	0.0608345	0.026099	0.0126896	0.0436309	0.0924152	2.0392	0.0251338	2.0392
1564	P35191	DnaJ homolog 1, mitochondrial	1368	P35191	MDJ1		611	0.264087	0.342003	0.131782	0	0.113908	0.148219	0.307593	0.354858	0.112052	0	0	0.225498	0.24538	0.309915	0.111556	0.0592725	0.0860848	0.187792	0.246421	0.287861	0.106637	0.0811949	0.0875656	0.190322	0.236993	0.358828	0.0920998	0.00144295	0.12785	0.182787	0.188208	0.333942	0.106567	0	0.124955	0.246328	0.0113673	0.131137	0.029988	0.166344	0.021562	0.0981236	0.0774118	0.155784	0.0650328	0.193079	0.147806	0.172723	0.0305296	0.0981916	0.0553844	0.0979659	0.0478923	0.133581	0.00796223	0.0925739	0.053559	0.097881	0.0636841	0.130512	0.0396645	0.151706	0.051978	0.172024	0.00835219	0.120313	0.0909091	0.139358	0.0565954	0.163564	0.0176483	0.189359	3.38155	0.277909	3.38155
1997	P35194	U3 small nucleolar RNA-associated protein 20	1371	P35194	UTP20	nucleus	2767	0.0923672	0.0762647	0.134667	0.19649	0.264984	0.235228	0.0900704	0.0799978	0.130257	0.15785	0.276293	0.265532	0.0845244	0.0652936	0.119419	0.207822	0.288456	0.234486	0.0868734	0.075426	0.129023	0.196815	0.269904	0.241958	0.0911624	0.0755935	0.126591	0.185754	0.269825	0.251074	0.0857763	0.0753584	0.1218	0.188991	0.276661	0.251413	0.183087	0.134601	0.0271036	0.0301458	0.129514	0.185133	0.140111	0.119076	0.0468279	0.0352288	0.128486	0.212757	0.191386	0.14643	0.0475216	0.0505832	0.154479	0.180274	0.167509	0.119861	0.0311724	0.0177393	0.118654	0.182149	0.185495	0.131528	0.0174874	0.0122867	0.133623	0.188601	0.19334	0.119225	0.0413625	0.0254267	0.134058	0.194443	4.15671	-0.765887	4.15671
499	P35196	Dehydrodolichyl diphosphate syntase complex subunit RER2	1372	P35196	RER2	ER	232	0.265419	0.253973	0.280011	0.162288	0.038309	0	0.231995	0.244895	0.303291	0.154071	0.0657491	0	0.250963	0.257832	0.246764	0.175763	0.0686777	0	0.237379	0.235074	0.280816	0.164181	0.0825502	0	0.232602	0.196592	0.265857	0.208818	0.0961315	0	0.216564	0.192055	0.210586	0.191578	0.120623	0.068595	0.0100352	0.0431076	0.11824	0.00405597	0.0971614	0.0500954	0.0018133	0.0458213	0.126206	0.0390082	0.0820574	0.0527752	0.0249469	0.046109	0.0798236	0.0185248	0.0652994	0.0542111	0.0170034	0.0397871	0.12062	0.0148953	0.0686995	0.0598093	0.0440555	0.0105301	0.121779	0.0353509	0.0400709	0.0624737	0.0625528	0.0025289	0.0474229	0.0280137	0.02198	0.0116251	1.76849	0.783101	1.76849
500	P35197	ADP-ribosylation factor GTPase-activating protein GCS1	1373	P35197	GCS1		679	0.165334	0.169594	0.213863	0.225789	0.192734	0.0326848	0.1722	0.142523	0.216067	0.218635	0.173896	0.0766778	0.170676	0.157038	0.199796	0.180288	0.21421	0.0779922	0.168341	0.136009	0.17643	0.228773	0.19059	0.0998586	0.164336	0.157855	0.184745	0.203591	0.209923	0.07955	0.155418	0.18299	0.171111	0.223648	0.194552	0.0722804	0.11012	0.0412713	0.0520924	0.0594453	0.0572641	0.0174106	0.057981	0.0565499	0.0389828	0.0255557	0.0260899	0.0239026	0.105234	0.054685	0.0328553	0.0230499	0.0802331	0.023781	0.0860421	0.0592781	0.0162341	0.0496968	0.03934	0.0400493	0.112321	0.0492665	0.0406674	0.0301236	0.0737202	0.0170763	0.123699	0.0115936	0.00794812	0.0600845	0.0519496	0.0153105	1.77091	0.509026	1.77091
1177	P35206	Mannosyl phosphorylinositol ceramide synthase regulatory protein CSG2	1376	P35206	CSG2		185	0.126249	0.213999	0.247724	0.222448	0.146959	0.0426207	0.1537	0.191775	0.235079	0.18227	0.185299	0.0518778	0.111254	0.104515	0.287934	0.306594	0.17952	0.0101831	0.119871	0.0830163	0.200155	0.280586	0.258833	0.0575391	0.109	0.100578	0.271648	0.255352	0.210718	0.0527053	0.114145	0.0734618	0.245345	0.277436	0.204079	0.085532	0.149206	0.00313369	0.0859538	0.0561045	0.0114885	0.00747463	0.0764811	0.00729857	0.0579943	0.0108093	0.0374921	0.000897384	0.164656	0.107208	0.120993	0.149356	0.0455428	0.044028	0.134512	0.11227	0.0399596	0.10151	0.107583	0.00227012	0.167658	0.106544	0.12757	0.081885	0.0745154	0.00976843	0.164971	0.121122	0.0821823	0.113872	0.0614765	0.0285621	2.77435	0.196298	2.77435
2746	P35207	Antiviral helicase SKI2	1377	P35207	SKI2	cytosol	1174	0.0803972	0.0887309	0.0857804	0.136893	0.210469	0.39773	0.0712541	0.0736831	0.0887418	0.137118	0.200751	0.428452	0.0863071	0.0786528	0.0874209	0.131016	0.214871	0.401732	0.0747872	0.0641267	0.0826968	0.124612	0.208442	0.445336	0.076615	0.0626721	0.0654446	0.129027	0.239945	0.426296	0.0763951	0.0367612	0.0649647	0.126028	0.250839	0.445011	0.195057	0.122135	0.07599	0.0294512	0.074999	0.347634	0.158927	0.12539	0.0883427	0.0559612	0.0529444	0.375677	0.189603	0.13307	0.0795194	0.0262224	0.0808939	0.347521	0.179596	0.13116	0.0774989	0.0544642	0.0571918	0.385527	0.200042	0.14445	0.0786333	0.0444399	0.103743	0.363822	0.202722	0.157822	0.0981981	0.0375356	0.108236	0.388041	5.37246	-0.855233	5.37246
1808	P35210	Protein SPT23	1379	P35210	SPT23		143	0.326819	0.29943	0.355511	0.0182398	0	0	0.289912	0.326391	0.226702	0.0321527	0.124842	0	0.142393	0.173434	0.156319	0	0	0.527854	0.249355	0.364837	0.196962	0.132894	0.0559521	0	0.287686	0.250166	0.232198	0.0764281	0.0651073	0.088415	0.153848	0.132947	0.102888	0.0220786	0.039905	0.548334	0.0513642	0.0885648	0.193741	0.148104	0.13547	0.0500954	0.0597304	0.127318	0.0496175	0.160926	0.0229644	0.0527752	0.133517	0.038289	0.0106208	0.157238	0.133977	0.473643	0.00502798	0.16955	0.0367664	0.0461817	0.0952976	0.0598093	0.0110286	0.0430436	0.0881205	0.097039	0.0710951	0.0259413	0.125268	0.0616371	0.060275	0.141485	0.102698	0.491364	3.81959	0.173047	3.81959
1372	P35688	Rho-GTPase-activating protein LRG1	1380	P35688	LRG1		295	0.120712	0.293808	0.234889	0.168573	0.104896	0.0771215	0.0963005	0.118701	0.271329	0.266555	0.160764	0.0863501	0.142346	0.119126	0.188751	0.269113	0.158737	0.121926	0.143956	0.0780974	0.214216	0.262571	0.216587	0.0845742	0.0411645	0.0251848	0.251113	0.264852	0.263785	0.153901	0.283935	0.0165409	0.0887297	0.310318	0.135517	0.16496	0.154742	0.0829425	0.0731189	0.00222901	0.0305743	0.0270261	0.133881	0.080372	0.0942447	0.0734756	0.0129576	0.0335749	0.133564	0.0925969	0.0218104	0.111875	0.0247603	0.067715	0.110427	0.117189	0.05402	0.0834947	0.0653369	0.024765	0.235493	0.181937	0.107035	0.0913851	0.127582	0.0914271	0.00481832	0.178043	0.0744332	0.146754	0.00708603	0.10799	3.06068	0.0576354	3.06068
1755	P35691	Translationally-controlled tumor protein homolog	1381	P35691	TMA19	cytosol	520	0.104644	0.134632	0.122346	0.153118	0.190232	0.295028	0.0921325	0.112712	0.131193	0.188122	0.176412	0.299429	0.0964453	0.130123	0.11364	0.136328	0.195313	0.32815	0.0928583	0.105975	0.111199	0.153104	0.198327	0.338537	0.110035	0.112641	0.101952	0.163343	0.20689	0.305138	0.121411	0.119172	0.109252	0.143995	0.195304	0.310866	0.17081	0.0762337	0.0394242	0.0132255	0.0547616	0.244932	0.138049	0.0863618	0.0458915	0.0049576	0.0286056	0.246654	0.179465	0.0816	0.0533008	0.0209101	0.0613363	0.273939	0.161524	0.0893114	0.0489967	0.0259721	0.0470774	0.278727	0.166622	0.0944813	0.0421257	0.0101238	0.0706877	0.242665	0.157705	0.0754114	0.0539111	0.0195687	0.052701	0.253896	3.71197	-0.862282	3.71197
1616	P35718	DNA-directed RNA polymerase III subunit RPC8	1382	P35718	RPC25	nucleus	137	0.127523	0.107525	0.166988	0.211745	0.164917	0.221301	0.161019	0.113059	0.162237	0.192235	0.191943	0.179508	0.0854871	0.0320757	0.110529	0.228363	0.247804	0.295741	0.130097	0.0497905	0.114142	0.214258	0.268165	0.223547	0.146036	0.0299244	0.129691	0.196231	0.231008	0.267109	0.141656	0.0936575	0.148972	0.187676	0.259662	0.168376	0.147931	0.10334	0.00521777	0.0454014	0.0294464	0.171206	0.0691622	0.0860148	0.0148478	0.00084431	0.0441362	0.126733	0.190423	0.179647	0.0564114	0.0711248	0.113827	0.24153	0.124285	0.145496	0.0460539	0.0351826	0.116915	0.163737	0.130621	0.177197	0.0143871	0.0227638	0.0948056	0.204636	0.137461	0.100926	0.0141905	0.0241125	0.117059	0.111406	3.47848	-0.59035	3.47848
568	P35719	Uncharacterized protein MRP8	1383	P35719	MRP8	cytosol	323	0.171876	0.189538	0.201112	0.236742	0.200733	0	0.167997	0.204401	0.194944	0.217052	0.206704	0.00890074	0.101523	0.190329	0.25031	0.216245	0.227978	0.0136151	0.158244	0.180914	0.161352	0.239916	0.193099	0.0664746	0.147295	0.239773	0.190043	0.238622	0.174004	0.010263	0.22666	0.164246	0.147455	0.233891	0.206952	0.020797	0.103578	0.0213279	0.0393412	0.0703979	0.0652622	0.0500954	0.0621839	0.00532781	0.0178599	0.0239727	0.0588979	0.0438744	0.174387	0.0213941	0.08337	0.0590064	0.0940008	0.0405961	0.0961391	0.0143725	0.00115618	0.0608403	0.0418497	0.00666531	0.129363	0.032651	0.0459652	0.0651552	0.0378019	0.0522107	0.0524567	0.0303381	0.0157077	0.0703267	0.0643488	0.0361729	1.88839	0.581283	1.88839
1046	P35723	Endoplasmic reticulum transmembrane protein 1	1384	P35723	YET1	ER	249	0.222069	0.264714	0.312493	0.154414	0.0463102	0	0.21548	0.258116	0.316611	0.154037	0.0557554	0	0.212524	0.253353	0.299306	0.192353	0.0424645	0	0.210677	0.219981	0.349244	0.162774	0.0573242	0	0.180273	0.222147	0.33842	0.188943	0.070217	0	0.164295	0.286933	0.288541	0.197229	0.0630026	0	0.0533854	0.0538485	0.150723	0.0119302	0.0891602	0.0500954	0.0147011	0.0590425	0.139527	0.039042	0.0920511	0.0527752	0.0633857	0.0416294	0.132366	0.0351144	0.0915126	0.0542111	0.0437058	0.024694	0.189049	0.0163021	0.0939255	0.0598093	0.0963844	0.0150254	0.194342	0.015476	0.0659853	0.0624737	0.114822	0.0923491	0.125378	0.0336653	0.0796003	0.0569699	2.60446	0.628909	2.60446
1482	P35724	Manganese resistance protein MNR2	1385	P35724	MNR2	vacuole	412	0.149202	0.198272	0.414361	0.191299	0.0468665	0	0.139781	0.237002	0.387702	0.172485	0.0630292	0	0.143441	0.178201	0.411094	0.204612	0.0626531	0	0.146374	0.176779	0.424992	0.19955	0.0502594	0.00204597	0.148363	0.181786	0.399719	0.188692	0.0814394	0	0.152796	0.213367	0.378892	0.182031	0.0729133	0	0.126253	0.0125934	0.25259	0.0249553	0.0886039	0.0500954	0.0903998	0.0379288	0.210618	0.0205943	0.0847772	0.0527752	0.132469	0.0335223	0.244153	0.0473734	0.071324	0.0542111	0.108009	0.0185078	0.264796	0.0204739	0.10099	0.0577633	0.128294	0.025336	0.255641	0.0152253	0.0547629	0.0624737	0.12632	0.0187834	0.215729	0.0184674	0.0696895	0.0569699	3.25347	0.391199	3.25347
2388	P35725	Uncharacterized protein YKL063C	1386	P35725	YKL063C		197	0.0726579	0.0846125	0.139501	0.23926	0.334399	0.129569	0.0785468	0.076076	0.112715	0.304987	0.29426	0.133415	0.0822603	0.0572163	0.111398	0.288807	0.3223	0.138019	0.0523109	0.0457973	0.114898	0.341726	0.277275	0.167993	0.0701388	0.0476509	0.08832	0.284411	0.361899	0.147581	0.0708449	0.0699179	0.0568093	0.297621	0.331174	0.173633	0.202797	0.126253	0.0222693	0.0729164	0.198929	0.079474	0.151634	0.122997	0.0643694	0.111908	0.146453	0.08064	0.19365	0.154507	0.0555423	0.131568	0.188323	0.0838077	0.202072	0.149489	0.0452975	0.16265	0.126026	0.108183	0.206518	0.159471	0.0557579	0.110944	0.225696	0.085107	0.208272	0.124666	0.106354	0.134057	0.188572	0.116663	4.70383	-0.345015	4.70383
2057	P35728	Protein MPE1	1387	P35728	MPE1	nucleus	177	0.127011	0.0593527	0.203446	0.148781	0.2025	0.258909	0.118839	0.0547899	0.229676	0.0655849	0.163176	0.367934	0	0.046695	0.220383	0.210062	0.209979	0.312882	0.055832	0.0851971	0.263283	0.228365	0.228271	0.139053	0.0884853	0.0994391	0.148742	0.136295	0.234561	0.292478	0.192078	0	0.090299	0.168108	0.233942	0.315574	0.148443	0.151513	0.0416754	0.0175628	0.0670299	0.208813	0.111342	0.144283	0.0525914	0.127494	0.0153696	0.315159	0.27591	0.165028	0.0534427	0.0528234	0.0760016	0.25867	0.198551	0.11009	0.103087	0.0492887	0.077021	0.0792437	0.188172	0.107683	0.00466367	0.0371716	0.0983584	0.230004	0.0870392	0.194584	0.0728638	0.00454384	0.091339	0.258604	4.27546	-0.720197	4.27546
1999	P35729	Nucleoporin NUP120	1388	P35729	NUP120	NE	782	0.152103	0.207494	0.517595	0.114174	0.00863516	0	0.150479	0.237098	0.495682	0.107336	0.00940499	0	0.155945	0.184143	0.494843	0.149669	0.0139747	0.00142409	0.161265	0.210899	0.495222	0.113935	0.0186782	0	0.145872	0.202194	0.499755	0.129021	0.0222032	0.000954686	0.157597	0.21104	0.478672	0.13246	0.0182595	0.00197147	0.123352	0.00337167	0.355824	0.0521701	0.126835	0.0500954	0.0797027	0.0380248	0.318597	0.0857427	0.138401	0.0527752	0.119965	0.0275798	0.327903	0.0075691	0.120002	0.052787	0.0931174	0.0156126	0.335027	0.0651412	0.132571	0.0598093	0.130785	0.00492824	0.355677	0.0444461	0.113999	0.061519	0.12152	0.0164565	0.31551	0.0311041	0.124343	0.0549984	4.15726	0.323558	4.15726
2298	P35732	RNA polymerase II degradation factor 1	1390	P35732	DEF1	cytosol	646	0.112711	0.099057	0.0916618	0.135013	0.189915	0.371643	0.0954702	0.091048	0.0858725	0.146927	0.189434	0.391248	0.108636	0.0902554	0.0960495	0.114304	0.182893	0.407862	0.0930842	0.0838152	0.0801725	0.129659	0.180415	0.432854	0.107919	0.091445	0.0785047	0.155486	0.220644	0.346001	0.123604	0.0896844	0.0747063	0.13279	0.191302	0.387913	0.162744	0.111809	0.0701085	0.031331	0.0544442	0.321548	0.134711	0.108025	0.091212	0.0461519	0.0416271	0.338473	0.167274	0.121468	0.0708909	0.0429344	0.0489155	0.353651	0.161299	0.111472	0.0800231	0.0494167	0.0291651	0.373045	0.168738	0.115677	0.0655732	0.017981	0.084442	0.283528	0.155513	0.104899	0.0884566	0.0307738	0.0486991	0.330943	4.61696	-0.815012	4.61696
938	P35735	Protein SFK1	1392	P35735	SFK1	PM	115	0.240542	0.244223	0.283391	0.231844	0	0	0.244762	0.208474	0.332805	0.213958	0	0	0.237392	0.233435	0.202615	0.262268	0.0642897	0	0.225298	0.231774	0.22164	0.236524	0.084764	0	0.178692	0.224171	0.277912	0.274253	0.0449724	0	0.144519	0.230275	0.276994	0.258632	0.0895797	0	0.0349128	0.0333571	0.121621	0.0655007	0.13547	0.0500954	0.014581	0.00940083	0.155721	0.020879	0.147806	0.0527752	0.0385178	0.0217123	0.0356743	0.10503	0.0696874	0.0542111	0.0290847	0.0364876	0.061444	0.057448	0.0664856	0.0598093	0.0979656	0.017049	0.133834	0.100786	0.09123	0.0624737	0.134598	0.035691	0.113832	0.0950682	0.0530231	0.0569699	2.47023	0.67452	2.47023
1355	P35817	Bromodomain-containing factor 1	1393	P35817	BDF1	nucleus	705	0.110976	0.126564	0.160661	0.193002	0.204512	0.204285	0.140953	0.196239	0.210447	0.145508	0.141318	0.165536	0.0734423	0.052149	0.129706	0.192068	0.268923	0.283711	0.110106	0.120899	0.200375	0.207032	0.193341	0.168247	0.100457	0.109523	0.172757	0.181242	0.223691	0.21233	0.113288	0.130096	0.187063	0.179127	0.206869	0.183558	0.164478	0.0843017	0.00110917	0.0266579	0.0690415	0.15419	0.0892285	0.00283462	0.0333628	0.0475712	0.00648896	0.11276	0.202468	0.159574	0.0372345	0.0348298	0.134946	0.2295	0.144277	0.074388	0.0401796	0.0279561	0.0420916	0.108438	0.1762	0.097599	0.028679	0.00777469	0.0874883	0.149857	0.165829	0.0644873	0.0238998	0.0155626	0.0642657	0.126588	3.03614	-0.68072	3.03614
1644	P35844	Protein KES1	1394	P35844	KES1		1337	0.069798	0.136538	0.254889	0.235911	0.184759	0.118106	0.0726361	0.129186	0.253421	0.238368	0.181322	0.125067	0.0666549	0.099538	0.245055	0.262718	0.199108	0.126925	0.0625377	0.100574	0.263304	0.245791	0.193534	0.13426	0.0595213	0.0940506	0.239907	0.270836	0.214199	0.121486	0.0647161	0.0944269	0.244063	0.267022	0.215157	0.114616	0.205656	0.0743276	0.0931182	0.0695669	0.0492885	0.0680104	0.157545	0.0698874	0.0763365	0.0452884	0.0335154	0.0722922	0.209255	0.112185	0.0781146	0.10548	0.0651312	0.0727143	0.191845	0.0947133	0.103108	0.0667151	0.0422845	0.0744509	0.217136	0.113071	0.0958291	0.0973685	0.0779969	0.0590127	0.214401	0.100157	0.0808999	0.103458	0.0725537	0.0576462	3.52036	-0.287534	3.52036
1451	P35845	Oxysterol-binding protein homolog 1	1395	P35845	SWH1		517	0.21657	0.340214	0.350169	0.0581693	0.00878833	0.0260886	0.314577	0.318009	0.29398	0.0496955	0.00787739	0.0158609	0.280961	0.270701	0.340432	0.0783023	0.0234189	0.00618482	0.258309	0.313612	0.33587	0.080067	0.00442943	0.00771276	0.263678	0.242318	0.321849	0.0980365	0.0369964	0.0371213	0.218692	0.241057	0.326841	0.118802	0.0433014	0.0513075	0.0588845	0.129349	0.188399	0.108174	0.126682	0.0240068	0.0843953	0.118936	0.116896	0.143384	0.139929	0.0369143	0.00505081	0.0589781	0.173492	0.0789361	0.110558	0.0480263	0.00392611	0.118325	0.175674	0.0990088	0.14682	0.0520965	0.0129787	0.0351961	0.177771	0.0754305	0.0992059	0.0253524	0.0604245	0.0464731	0.163678	0.0447624	0.0993014	0.00566243	3.19308	0.620708	3.19308
2464	P35996	54S ribosomal protein L38, mitochondrial;54S ribosomal protein L34, mitochondrial	1396	P35996	MRPL38	mitochondria	138	0.393323	0.483781	0.122896	0	0	0	0.404178	0.470476	0.125346	0	0	0	0.378437	0.491468	0.130094	0	0	0	0.395614	0.448682	0.155704	0	0	0	0.360339	0.484108	0.155553	0	0	0	0.359751	0.51286	0.127388	0	0	0	0.117868	0.272915	0.0388743	0.166344	0.13547	0.0500954	0.173997	0.271402	0.0517387	0.193079	0.147806	0.0527752	0.102527	0.279745	0.0368461	0.157238	0.133977	0.0542111	0.141231	0.253395	0.00449127	0.179076	0.15125	0.0598093	0.0836817	0.276986	0.011475	0.173467	0.136202	0.0624737	0.0806346	0.318277	0.0357746	0.163564	0.142603	0.0569699	4.76827	0.720101	4.76827
2569	P35999	Mitochondrial intermediate peptidase	1398	P35999	OCT1	mitochondria	288	0.361342	0.594834	0.0438236	0	0	0	0.329955	0.55588	0.114165	0	0	0	0.455812	0.434874	0.109314	0	0	0	0.37927	0.46061	0.16012	0	0	0	0.362168	0.494732	0.1431	0	0	0	0.351733	0.477997	0.0796565	0	0.0702531	0.0203604	0.0858879	0.383968	0.117947	0.166344	0.13547	0.0500954	0.0997736	0.356806	0.0629191	0.193079	0.147806	0.0527752	0.179902	0.223151	0.0576263	0.157238	0.133977	0.0542111	0.124887	0.265323	7.57994e-05	0.179076	0.15125	0.0598093	0.0855109	0.28761	0.000977855	0.173467	0.136202	0.0624737	0.0726165	0.283413	0.0835064	0.163564	0.0723498	0.0366095	4.8977	0.699066	4.8977
1860	P36000	AP-1 complex subunit beta-1	1399	P36000	APL2		668	0.0980941	0.115183	0.139621	0.158629	0.180667	0.307806	0.0886367	0.0989331	0.13873	0.153759	0.174179	0.345762	0.088357	0.0936988	0.151152	0.15524	0.190926	0.320625	0.079459	0.0872054	0.144809	0.158553	0.196759	0.333214	0.0785785	0.080827	0.127519	0.162568	0.202428	0.348079	0.0886427	0.0955536	0.135963	0.149871	0.194348	0.335623	0.17736	0.0956824	0.0221496	0.0077149	0.0451968	0.25771	0.141545	0.10014	0.0383548	0.0393201	0.0263727	0.292987	0.187553	0.118024	0.0157882	0.00199792	0.0569494	0.266414	0.174924	0.108081	0.0153868	0.0205226	0.0455094	0.273405	0.198079	0.126295	0.0165586	0.010899	0.0662254	0.285606	0.190474	0.09903	0.0272002	0.0136934	0.0517447	0.278653	3.89355	-0.921183	3.89355
741	P36006	Myosin-3	1402	P36006	MYO3		551	0.160353	0.162335	0.236348	0.200972	0.127847	0.112146	0.136269	0.158725	0.241323	0.202304	0.121626	0.139753	0.150425	0.138023	0.199082	0.231415	0.159717	0.121338	0.145572	0.135802	0.231917	0.219397	0.143114	0.124198	0.143365	0.140687	0.214747	0.222969	0.138886	0.139347	0.14896	0.144676	0.2258	0.220112	0.133781	0.12667	0.115102	0.0485309	0.0745773	0.0346287	0.00762346	0.0620502	0.0939127	0.0403481	0.0642388	0.00922446	0.0261801	0.0869776	0.125485	0.0737	0.0321413	0.0741768	0.0257397	0.0671267	0.108811	0.0594844	0.0717214	0.0403212	0.00813567	0.0643884	0.133293	0.066435	0.0706688	0.0495017	0.00268372	0.0768732	0.130157	0.0499075	0.0626375	0.0565484	0.0088214	0.0696998	2.19185	0.165859	2.19185
2630	P36007	Threo-3-hydroxyaspartate ammonia-lyase	1403	P36007	SRY1		157	0	0.0659628	0.153426	0.238872	0.373047	0.168693	0	0.0539602	0.130003	0.251785	0.249039	0.315213	0	0.0908974	0.127144	0.192229	0.387911	0.201819	0.203811	0.042718	0.135997	0.199402	0.312752	0.105321	0	0.0223061	0.092745	0.378689	0.348824	0.157436	0.0607294	0	0.08604	0.288162	0.411157	0.153911	0.275454	0.144903	0.00834448	0.0725278	0.237577	0.118597	0.230181	0.145113	0.0470816	0.0587055	0.101232	0.262438	0.27591	0.120826	0.0397958	0.0349902	0.253934	0.147608	0.0505722	0.152569	0.0241988	0.0203263	0.161502	0.0455114	0.276657	0.184816	0.0513329	0.205222	0.212621	0.0949624	0.218387	0.194584	0.0771228	0.124598	0.268554	0.096941	5.0357	-0.476108	5.0357
332	P36008	Elongation factor 1-gamma 2	1404	P36008	TEF4	cytosol	1046	0.172148	0.194967	0.147901	0.165814	0.16951	0.149659	0.164892	0.179693	0.156277	0.186706	0.168045	0.144387	0.152909	0.166581	0.17407	0.165703	0.175769	0.164968	0.15958	0.18306	0.176318	0.172788	0.16001	0.148244	0.17093	0.195476	0.15561	0.181533	0.153076	0.143375	0.195828	0.199094	0.14253	0.167631	0.156499	0.138418	0.103307	0.0158984	0.0138694	0.000529438	0.0340401	0.0995638	0.0652896	0.0193803	0.0208077	0.00637329	0.0202389	0.0916121	0.123001	0.0451424	0.00712993	0.0084647	0.0417914	0.110757	0.0948027	0.012227	0.0161221	0.00628776	0.00876013	0.0884351	0.105727	0.0116457	0.0115323	0.00806549	0.0168735	0.0809014	0.0832886	0.00451031	0.0206329	0.0040668	0.0138964	0.081448	1.49642	0.539968	1.49642
1966	P36009	Probable ATP-dependent RNA helicase DHR2	1405	P36009	DHR2	nucleus	570	0.104523	0.0956628	0.148656	0.140827	0.222235	0.288096	0.0935524	0.0811121	0.124119	0.17612	0.230699	0.294397	0.0943303	0.0756928	0.12424	0.189995	0.24434	0.271402	0.0916211	0.064652	0.131338	0.167552	0.243991	0.300847	0.0997029	0.0707045	0.103645	0.183252	0.259692	0.283003	0.0995426	0.0761464	0.113998	0.167636	0.231985	0.310691	0.170931	0.115203	0.0131146	0.0255166	0.0867649	0.238	0.136629	0.117961	0.0529651	0.0169589	0.0828929	0.241621	0.18158	0.13603	0.0427006	0.0327562	0.110363	0.217191	0.162762	0.130635	0.0288579	0.0115242	0.092741	0.241038	0.176954	0.136417	0.0404328	0.00978461	0.12349	0.22053	0.179574	0.118437	0.0491646	0.00407226	0.0893826	0.253721	4.0887	-0.849541	4.0887
147	P36010	Nucleoside diphosphate kinase	1406	P36010	YNK1	cytosol	180	0.200506	0.224398	0.174552	0.218488	0.148238	0.0338181	0.234486	0.17868	0.144199	0.225806	0.154671	0.0621582	0.198559	0.203838	0.169791	0.149124	0.182765	0.0959221	0.163127	0.191602	0.152047	0.169703	0.193871	0.12965	0.19492	0.180863	0.150124	0.227593	0.180605	0.0658956	0.185219	0.192258	0.139905	0.191787	0.181369	0.109463	0.0749486	0.0135327	0.0127811	0.052144	0.0127681	0.0162773	0.00430446	0.0203931	0.032886	0.0327268	0.00686488	0.00938299	0.0773507	0.00788477	0.0028508	0.00811467	0.0487884	0.041711	0.0912554	0.00368433	0.00814901	0.00937267	0.0426209	0.0698405	0.0817368	0.0262592	0.00604568	0.0541258	0.0444027	0.00342187	0.0938979	0.00232533	0.0232582	0.028223	0.0387658	0.0524927	1.15559	0.753755	1.15559
2331	P36013	NAD-dependent malic enzyme, mitochondrial	1408	P36013	MAE1	mitochondria	1033	0.413238	0.449549	0.136922	0.000290843	0	0	0.335297	0.528659	0.135741	0.00030202	0	0	0.387756	0.481302	0.130942	0	0	0	0.33605	0.507354	0.156595	0	0	0	0.350265	0.490512	0.159222	0	0	0	0.356455	0.481192	0.162048	0.000305174	0	0	0.137784	0.238684	0.0248487	0.166053	0.13547	0.0500954	0.105116	0.329586	0.0413433	0.192777	0.147806	0.0527752	0.111846	0.269579	0.0359987	0.157238	0.133977	0.0542111	0.0816675	0.312068	0.00360023	0.179076	0.15125	0.0598093	0.0736083	0.28339	0.0151446	0.173467	0.136202	0.0624737	0.0773378	0.286608	0.00111457	0.163259	0.142603	0.0569699	4.64484	0.708449	4.64484
806	P36015	Synaptobrevin homolog YKT6	1409	P36015	YKT6		382	0.129368	0.151076	0.228678	0.248316	0.185044	0.057518	0.135192	0.142764	0.227973	0.259196	0.185498	0.0493758	0.137355	0.135996	0.216787	0.24847	0.188913	0.0724792	0.135272	0.14211	0.226633	0.25092	0.184962	0.0601019	0.130434	0.143865	0.195258	0.242438	0.215992	0.0720126	0.130164	0.146563	0.193416	0.272786	0.186558	0.0705135	0.146087	0.0597893	0.0669081	0.0819718	0.0495734	0.0074226	0.0949889	0.0563091	0.0508886	0.0661169	0.0376919	0.00339936	0.138555	0.075727	0.0498463	0.0912319	0.0549357	0.0182681	0.119111	0.0531764	0.0664378	0.0718445	0.0337121	0.000292689	0.146223	0.0632566	0.0511802	0.0689707	0.0797901	0.00953888	0.148953	0.0480207	0.0302527	0.109222	0.0439548	0.0135436	2.30719	0.288687	2.30719
1087	P36016	Heat shock protein 70 homolog LHS1	1410	P36016	LHS1	ER	1073	0.238364	0.232049	0.373498	0.123223	0.0324026	0.00046374	0.216934	0.253734	0.340838	0.138619	0.0479513	0.00192396	0.202034	0.290362	0.27571	0.16386	0.0674394	0.000594249	0.233139	0.25414	0.33825	0.123776	0.0428243	0.00787048	0.206859	0.231688	0.322703	0.188227	0.0497599	0.000762891	0.219703	0.245484	0.337121	0.149238	0.0470382	0.0014166	0.0370903	0.0211829	0.211727	0.0431204	0.103068	0.0496316	0.0132473	0.0546602	0.163754	0.0544605	0.0998552	0.0508512	0.0738759	0.0786387	0.10877	0.00662199	0.0665377	0.0536169	0.0212437	0.0588535	0.178055	0.0553003	0.108425	0.0519388	0.0697979	0.0245658	0.178625	0.0147602	0.0864425	0.0617108	0.0594137	0.0509005	0.173958	0.0143265	0.0955647	0.0555533	2.65015	0.641106	2.65015
617	P36017	Vacuolar protein sorting-associated protein 21	1411	P36017	VPS21		567	0.156418	0.1572	0.248832	0.233153	0.163537	0.0408601	0.141758	0.168253	0.251106	0.204133	0.187343	0.0474081	0.161885	0.166579	0.220368	0.25492	0.148447	0.0478017	0.157584	0.159869	0.230964	0.231941	0.161393	0.0582494	0.158182	0.147531	0.217104	0.246712	0.180663	0.049809	0.134171	0.147666	0.230473	0.252725	0.183428	0.0515366	0.119037	0.0536661	0.087062	0.0668089	0.028067	0.00923531	0.0884235	0.0308205	0.0740213	0.0110537	0.0395361	0.00536708	0.114025	0.0451444	0.0534276	0.0976812	0.0144701	0.00640945	0.0967992	0.0354175	0.0707684	0.0528647	0.0101434	0.00155985	0.118475	0.059591	0.0730258	0.0732446	0.0444603	0.0126647	0.144946	0.0469178	0.0673105	0.0891611	0.0408252	0.00543334	1.98786	0.455943	1.98786
458	P36018	GTP-binding protein YPT52	1412	P36018	YPT52		451	0.167141	0.159127	0.244236	0.218725	0.153631	0.0571401	0.165167	0.168861	0.234928	0.219413	0.15392	0.0577107	0.173263	0.176335	0.208201	0.219611	0.157798	0.0647915	0.160831	0.157155	0.240282	0.22641	0.158787	0.0565349	0.15363	0.160636	0.198619	0.233441	0.186878	0.066796	0.147392	0.175029	0.213242	0.240955	0.159992	0.063391	0.108313	0.051739	0.0824661	0.0523808	0.0181609	0.00704472	0.0650141	0.0302122	0.0578436	0.026334	0.00611313	0.00493552	0.102647	0.0353878	0.0412611	0.0623723	0.0238206	0.0105804	0.0935521	0.0381319	0.0800869	0.0473346	0.00753686	0.00327438	0.123027	0.046486	0.054541	0.059974	0.0506755	0.0043223	0.131725	0.0195546	0.0500788	0.0773913	0.0173887	0.00642115	1.69813	0.529102	1.69813
697	P36024	Phosphopantothenoylcysteine decarboxylase subunit SIS2	1414	P36024	SIS2		219	0.347219	0.233287	0.220266	0.149982	0.0492464	0	0.353264	0.291957	0.179847	0.112739	0.0304377	0.0317549	0.407612	0.308992	0.172522	0.110874	0	0	0.345115	0.175746	0.188607	0.161429	0.0990969	0.0300063	0.379398	0.26789	0.127461	0.161118	0.0641328	0	0.255565	0.312803	0.2056	0.17133	0.0174695	0.0372324	0.0717645	0.0224209	0.0584953	0.0163614	0.0862239	0.0500954	0.123083	0.0928834	0.00276294	0.0803404	0.117369	0.0210203	0.131702	0.097269	0.00558154	0.0463645	0.133977	0.0542111	0.0907326	0.0195412	0.0284114	0.017647	0.0521528	0.029803	0.102741	0.0607681	0.0166166	0.0123494	0.0720696	0.0624737	0.0235519	0.11822	0.0424371	0.00776601	0.125133	0.0197375	2.11408	0.883535	2.11408
2032	P36029	Polyamine transporter TPO5	1416	P36029	TPO5		174	0.0525844	0.0660249	0.15319	0.319022	0.3335	0.0756798	0.0689032	0.0781577	0.12038	0.278482	0.377407	0.07667	0.0705674	0.085801	0.157862	0.309917	0.328367	0.0474861	0.0838201	0.063914	0.147567	0.306888	0.295112	0.102699	0.0699952	0.0628457	0.132597	0.287136	0.343607	0.103819	0.059305	0.064102	0.141761	0.325705	0.329851	0.079276	0.22287	0.144841	0.00858085	0.152678	0.198029	0.0255844	0.161278	0.120916	0.0567045	0.085403	0.2296	0.0238948	0.205343	0.125922	0.00907869	0.152679	0.19439	0.00672508	0.170563	0.131373	0.0126286	0.127812	0.143862	0.0428896	0.206662	0.144276	0.0114809	0.113668	0.207405	0.0413455	0.219812	0.130482	0.021402	0.162141	0.187248	0.0223061	4.22187	-0.171165	4.22187
1411	P36034	Protein COS9	1417	P36034	COS9		92	0.245854	0.266825	0.37031	0.117011	0	0	0.250593	0.234995	0.354547	0.137395	0.0224699	0	0.205956	0.275291	0.33267	0.186083	0	0	0.208537	0.262197	0.342204	0.187062	0	0	0.175885	0.248445	0.337658	0.180653	0.0573593	0	0.127865	0.295539	0.353749	0.175281	0.047566	0	0.0296002	0.0559588	0.20854	0.0493329	0.13547	0.0500954	0.0204119	0.035922	0.177463	0.0556846	0.125337	0.0527752	0.0699538	0.063568	0.165729	0.0288446	0.133977	0.0542111	0.0458454	0.06691	0.182008	0.00798625	0.15125	0.0598093	0.100772	0.0413227	0.19358	0.00718626	0.0788431	0.0624737	0.151252	0.100955	0.190587	0.0117167	0.0950369	0.0569699	3.11738	0.572074	3.11738
2362	P36036	RNA annealing protein YRA2	1418	P36036	YRA2	nucleus	271	0.110917	0.101233	0.104539	0.108616	0.182981	0.391714	0.10946	0.0923265	0.10067	0.116063	0.170466	0.411015	0.107828	0.0982211	0.0919821	0.113016	0.177759	0.411193	0.103826	0.0736147	0.100515	0.124642	0.163303	0.4341	0.0950013	0.0910669	0.0855422	0.12988	0.184067	0.414442	0.125111	0.087888	0.0849338	0.119448	0.180992	0.401628	0.164538	0.109632	0.0572312	0.0577282	0.047511	0.341618	0.120722	0.106747	0.0764144	0.0770162	0.0226594	0.35824	0.168081	0.113502	0.0749582	0.0442221	0.0437822	0.356982	0.150557	0.121672	0.0596802	0.0544344	0.0120529	0.37429	0.181656	0.116055	0.0585356	0.0435867	0.0478649	0.351968	0.154006	0.106696	0.078229	0.0441161	0.0383892	0.344658	4.68003	-0.817389	4.68003
643	P36037	Protein DOA1	1419	P36037	DOA1		290	0.195934	0.17663	0.26618	0.205764	0.155491	0	0.190866	0.232787	0.21488	0.228128	0.13334	0	0.221067	0.250329	0.30239	0.169489	0.0567251	0	0.172972	0.218662	0.276799	0.224127	0.0964571	0.0109817	0.201823	0.212015	0.225156	0.211313	0.135578	0.0141156	0.213352	0.101991	0.295332	0.219423	0.0573541	0.112549	0.0795204	0.0342357	0.10441	0.0394207	0.0200211	0.0500954	0.0393155	0.0337132	0.0377954	0.0350488	0.0144667	0.0527752	0.0548431	0.0386061	0.135449	0.0122508	0.077252	0.0542111	0.0814103	0.0233755	0.116604	0.0450513	0.0547926	0.0488275	0.0748344	0.0048932	0.0810782	0.0378457	0.000624595	0.0483581	0.065765	0.0925928	0.132169	0.0558585	0.0852488	0.0555788	2.01834	0.666743	2.01834
1078	P36039	ER membrane protein complex subunit 3	1421	P36039	EMC3	ER	260	0.241374	0.258114	0.30873	0.150623	0.0411584	0	0.212963	0.293559	0.354511	0.115427	0.0235396	0	0.195759	0.258133	0.316927	0.191714	0.0374663	0	0.23597	0.212059	0.332253	0.153739	0.0659786	0	0.211102	0.219477	0.332798	0.18246	0.0541628	0	0.207694	0.228992	0.333236	0.182463	0.0476154	0	0.0340802	0.0472482	0.14696	0.0157203	0.094312	0.0500954	0.0172186	0.094486	0.177426	0.0776517	0.124267	0.0527752	0.0801506	0.0464102	0.149986	0.0344757	0.0965108	0.0542111	0.0184125	0.016772	0.172058	0.0253368	0.0852711	0.0598093	0.0655552	0.012355	0.18872	0.00899338	0.0820396	0.0624737	0.0714231	0.0344088	0.170073	0.0188987	0.0949875	0.0569699	2.63854	0.640947	2.63854
1436	P36041	Protein EAP1	1423	P36041	EAP1	cytosol	527	0.104556	0.135734	0.168061	0.169158	0.159275	0.263216	0.106792	0.119188	0.172259	0.186375	0.167548	0.247838	0.104107	0.115847	0.151791	0.185336	0.185204	0.257715	0.0962961	0.122804	0.153294	0.187743	0.184967	0.254896	0.0891869	0.0972437	0.128754	0.18641	0.201785	0.296621	0.112401	0.108044	0.126177	0.184759	0.180577	0.288042	0.170898	0.0751312	0.00629065	0.00281429	0.0238042	0.21312	0.123389	0.0798854	0.00482526	0.00670395	0.019741	0.195063	0.171803	0.0958764	0.0151492	0.0280981	0.0512266	0.203504	0.158087	0.072483	0.00690133	0.00866681	0.0337175	0.195087	0.18747	0.109878	0.0153241	0.0129426	0.0655829	0.234147	0.166715	0.0865396	0.0369855	0.0211945	0.0379743	0.231072	3.16809	-0.902648	3.16809
2182	P36046	Mitochondrial intermembrane space import and assembly protein 40	1425	P36046	MIA40	mitochondria	434	0.314486	0.487974	0.197541	0	0	0	0.288412	0.563591	0.147997	0	0	0	0.378295	0.453059	0.166661	0.00198516	0	0	0.356372	0.463812	0.179816	0	0	0	0.329952	0.465171	0.204877	0	0	0	0.345543	0.483724	0.168906	0.0018266	0	0	0.0390311	0.277108	0.0357702	0.166344	0.13547	0.0500954	0.0582309	0.364518	0.0290878	0.193079	0.147806	0.0527752	0.102385	0.241336	0.000279799	0.155253	0.133977	0.0542111	0.101989	0.268525	0.0196204	0.179076	0.15125	0.0598093	0.0532954	0.258049	0.0607988	0.173467	0.136202	0.0624737	0.0664261	0.289141	0.0057433	0.161737	0.142603	0.0569699	4.48393	0.685386	4.48393
131	P36047	Protein phosphatase 1 regulatory subunit SDS22	1426	P36047	SDS22	cytosol	293	0.189998	0.192316	0.186094	0.171388	0.182641	0.0775624	0.212363	0.157116	0.183583	0.194699	0.179728	0.0725116	0.204767	0.209106	0.204164	0.184834	0.181461	0.0156678	0.185792	0.173269	0.181334	0.187745	0.161046	0.110814	0.182371	0.195869	0.166823	0.172316	0.153626	0.128995	0.18802	0.190558	0.175996	0.171089	0.164864	0.109474	0.0854566	0.0185495	0.0243233	0.00504473	0.047171	0.027467	0.0178181	0.0419575	0.00649822	0.00161944	0.0319215	0.0197364	0.0711428	0.00261762	0.0372236	0.0275961	0.047484	0.0385433	0.0685908	0.0220181	0.0211388	0.00866892	0.00979674	0.0510044	0.0942858	0.0112533	0.0227447	0.00115084	0.0174239	0.0665213	0.0910969	0.00402585	0.0128328	0.00752469	0.0222609	0.0525044	1.13701	0.782204	1.13701
1428	P36048	Pre-mRNA-splicing factor SNU114	1427	P36048	SNU114	nucleus	554	0.138283	0.132338	0.138267	0.179341	0.197589	0.214182	0.117743	0.116257	0.16596	0.181766	0.193333	0.224941	0.127254	0.100752	0.131029	0.17597	0.245708	0.219286	0.111689	0.0999542	0.139117	0.17674	0.194249	0.278252	0.136489	0.0864484	0.131395	0.177028	0.227517	0.241123	0.0858475	0.109603	0.150598	0.191348	0.224765	0.237839	0.137172	0.0785277	0.023503	0.012997	0.0621184	0.164087	0.112438	0.0828166	0.0111244	0.0113132	0.0455263	0.172166	0.148656	0.110971	0.035911	0.0187314	0.111731	0.165075	0.142694	0.0953326	0.0210789	0.00233612	0.0429989	0.218443	0.140168	0.120673	0.0126827	0.00356045	0.0913148	0.178649	0.193269	0.084981	0.0125653	0.0277839	0.0821624	0.180869	3.15643	-0.799092	3.15643
2089	P36049	rRNA-processing protein EBP2	1428	P36049	EBP2	nucleus	895	0.0883243	0.077972	0.133179	0.162913	0.21771	0.319901	0.105356	0.0857203	0.121347	0.123885	0.221465	0.342226	0.0937606	0.067682	0.113953	0.174104	0.230145	0.320356	0.0988698	0.0707995	0.115079	0.149879	0.215961	0.349412	0.104205	0.074013	0.109514	0.149384	0.211442	0.351443	0.106921	0.0811111	0.109928	0.146171	0.200608	0.355261	0.18713	0.132894	0.0285911	0.0034309	0.08224	0.269806	0.124826	0.113353	0.0557374	0.0691937	0.0736586	0.289451	0.182149	0.144041	0.0529878	0.0168656	0.0961675	0.266145	0.155513	0.124487	0.0451171	0.0291968	0.0647112	0.289603	0.172452	0.133109	0.034564	0.0240833	0.0752393	0.288969	0.172196	0.113473	0.053235	0.0173926	0.0580051	0.298291	4.33831	-0.877695	4.33831
1210	P36051	GPI ethanolamine phosphate transferase 1	1429	P36051	MCD4	ER	257	0.200384	0.253238	0.360807	0.149047	0.0365235	0	0.211088	0.276031	0.340916	0.131866	0.0400995	0	0.207275	0.245629	0.317304	0.183897	0.0444947	0.00140086	0.229655	0.241984	0.334706	0.154237	0.0394179	0	0.152889	0.22273	0.357121	0.204008	0.0632523	0	0.200983	0.209667	0.386458	0.153157	0.0477451	0.00198949	0.0750703	0.042372	0.199037	0.0172964	0.0989469	0.0500954	0.0190935	0.0769574	0.163831	0.061213	0.107707	0.0527752	0.0686345	0.0339055	0.150363	0.0266584	0.0894823	0.0528103	0.0247277	0.0466972	0.174511	0.0248392	0.111832	0.0598093	0.123768	0.0156077	0.213043	0.030541	0.0729501	0.0624737	0.0781339	0.0150837	0.223295	0.0104066	0.0948577	0.0549804	2.82381	0.575794	2.82381
2450	P36056	37S ribosomal protein S22, mitochondrial	1432	P36056	RSM22	mitochondria	229	0.327743	0.551771	0.120485	0	0	0	0.348668	0.524806	0.126526	0	0	0	0.405161	0.455746	0.139093	0	0	0	0.392373	0.445373	0.139526	0.0227287	0	0	0.348069	0.503814	0.148117	0	0	0	0.363442	0.517243	0.119315	0	0	0	0.052289	0.340905	0.041285	0.166344	0.13547	0.0500954	0.118487	0.325732	0.0505582	0.193079	0.147806	0.0527752	0.129251	0.244023	0.0278476	0.157238	0.133977	0.0542111	0.13799	0.250086	0.02067	0.156347	0.15125	0.0598093	0.0714119	0.296692	0.0040393	0.173467	0.136202	0.0624737	0.0843255	0.322659	0.043848	0.163564	0.142603	0.0569699	4.75578	0.70323	4.75578
881	P36057	Signal recognition particle receptor subunit beta	1433	P36057	SRP102	ER	279	0.244024	0.204031	0.350387	0.153886	0.0476719	0	0.20156	0.251461	0.342813	0.159205	0.0449611	0	0.25252	0.236966	0.296724	0.162765	0.0510254	0	0.246849	0.255714	0.306959	0.149672	0.0408057	0	0.19798	0.22624	0.311732	0.190875	0.0731731	0	0.200874	0.23668	0.349934	0.164168	0.0483448	0	0.0314303	0.00683456	0.188616	0.0124577	0.0877985	0.0500954	0.0286209	0.0523872	0.165728	0.0338742	0.102845	0.0527752	0.0233903	0.0252427	0.129783	0.00552702	0.0829517	0.0542111	0.00753392	0.0604273	0.146764	0.0294038	0.110444	0.0598093	0.0786771	0.0191181	0.167654	0.017408	0.0630293	0.0624737	0.0782431	0.0420965	0.186771	0.000603743	0.094258	0.0569699	2.41625	0.664186	2.41625
2688	P36059	ATP-dependent (S)-NAD(P)H-hydrate dehydratase	1434	P36059	NNR2	cytosol	128	0.101229	0.0958805	0.0910844	0.177373	0.154477	0.379956	0	0.0828406	0.101975	0.134202	0.197882	0.483101	0.0815129	0.0670316	0.126884	0.134866	0.26327	0.326435	0.0510883	0.058208	0.0787652	0.132078	0.185875	0.493986	0.0704863	0.0993774	0.0605025	0.185018	0.295846	0.288769	0	0.0588085	0.127617	0.139601	0.235545	0.438428	0.174225	0.114985	0.070686	0.0110289	0.0190068	0.329861	0.230181	0.116233	0.0751097	0.058877	0.0500751	0.430326	0.194397	0.144692	0.040056	0.0223721	0.129293	0.272223	0.203295	0.137079	0.0814304	0.0469981	0.0346256	0.434176	0.206171	0.107744	0.0835754	0.0115514	0.159644	0.226295	0.279117	0.135775	0.0355454	0.0239629	0.0929423	0.381458	5.16501	-0.854622	5.16501
1864	P36060	NADH-cytochrome b5 reductase 2;NADH-cytochrome b5 reductase p34 form;NADH-cytochrome b5 reductase p32 form	1435	P36060	MCR1	mitochondria	456	0.345475	0.409704	0.161748	0.0326772	0.027675	0.0227205	0.411287	0.392814	0.123705	0.0282899	0.0272407	0.0166635	0.368736	0.43943	0.121922	0.0311535	0.0234363	0.0153226	0.365082	0.437703	0.127348	0.0313354	0.0222446	0.0162869	0.356975	0.420604	0.157859	0.0314411	0.0255025	0.00761857	0.344483	0.452243	0.133063	0.026863	0.0253049	0.0180436	0.0700209	0.198838	2.26221e-05	0.133667	0.107795	0.0273748	0.181106	0.19374	0.0533791	0.164789	0.120566	0.0361116	0.0928259	0.227707	0.0450184	0.126085	0.110541	0.0388885	0.110699	0.242416	0.0328479	0.14774	0.129005	0.0435224	0.0803182	0.213482	0.0137808	0.142026	0.1107	0.0548551	0.0653658	0.257659	0.0300994	0.136701	0.117298	0.0389263	3.89592	0.744255	3.89592
1786	P36062	Vacuolar amino acid transporter 3	1436	P36062	AVT3	vacuole	154	0.117796	0.232014	0.451437	0.157974	0.0407797	0	0.158295	0.226713	0.442597	0.146505	0.0258896	0	0.156026	0.163042	0.446025	0.223299	0.0116086	0	0.123962	0.186434	0.477304	0.2123	0	0	0.187293	0.164995	0.386306	0.204745	0.0566608	0	0.145236	0.268507	0.401228	0.175475	0.00955353	0	0.157659	0.0211479	0.289667	0.00836997	0.0946907	0.0500954	0.0718858	0.0276396	0.265512	0.046574	0.121917	0.0527752	0.119884	0.048681	0.279084	0.0660604	0.122369	0.0542111	0.130421	0.00885288	0.317108	0.0332243	0.15125	0.0598093	0.089364	0.0421267	0.242228	0.0312779	0.0795415	0.0624737	0.13388	0.0739235	0.238066	0.0119105	0.133049	0.0569699	3.7937	0.366331	3.7937
2742	P36064	COX assembly mitochondrial protein	1437	P36064	CMC1	mitochondria	97	0.473614	0.43922	0.0645714	0.00741075	0	0.0151837	0.402142	0.527877	0.0609535	0.00902733	0	0	0.446025	0.489232	0.0557836	0.00895978	0	0	0.449258	0.465561	0.0711684	0	0.00687084	0.00714144	0.342978	0.532182	0.0965179	0	0.00976127	0.0185608	0.350455	0.572304	0.077242	0	0	0	0.19816	0.228354	0.097199	0.158933	0.13547	0.0349117	0.171961	0.328804	0.116131	0.184052	0.147806	0.0527752	0.170115	0.277509	0.111157	0.148279	0.133977	0.0542111	0.194876	0.270274	0.0890272	0.179076	0.144379	0.0526678	0.0663208	0.32506	0.0475599	0.173467	0.126441	0.0439129	0.0713378	0.37772	0.0859209	0.163564	0.142603	0.0569699	5.36098	0.708578	5.36098
1395	P36068	SWI5-dependent HO expression protein 2	1438	P36068	SHE2		152	0.106637	0.106359	0.195906	0.211649	0.202133	0.177317	0.11928	0.133764	0.204497	0.202728	0.236791	0.102939	0.126887	0.115844	0.188765	0.226553	0.195727	0.146225	0.206923	0.154006	0.0668317	0.269006	0.187108	0.116126	0.129058	0.0478677	0.200379	0.24849	0.257042	0.117164	0.0385581	0.0755806	0.23773	0.235546	0.248839	0.163747	0.168817	0.104507	0.0341352	0.0453051	0.0666626	0.127221	0.110901	0.0653092	0.0274128	0.00964894	0.0889849	0.0501635	0.149023	0.0958796	0.0218245	0.0693145	0.0617503	0.0920137	0.0474601	0.041281	0.0933639	0.0899298	0.0358587	0.0563165	0.147599	0.159254	0.0563008	0.0750227	0.120839	0.0546898	0.240559	0.119003	0.0745668	0.0719819	0.106236	0.106777	3.08591	-0.21107	3.08591
576	P36069	Probable phosphomutase PMU1	1439	P36069	PMU1	cytosol	179	0.201074	0.218891	0.183268	0.215484	0.181283	0	0.061137	0.156913	0.23431	0.281782	0.265858	0	0.211435	0.21904	0.19117	0.232205	0.127179	0.0189707	0.197929	0.202391	0.18815	0.224867	0.186664	0	0.169197	0.178973	0.156719	0.273899	0.221213	0	0.170864	0.201998	0.200989	0.222788	0.175949	0.0274128	0.0743801	0.00802514	0.0214973	0.0491402	0.0458128	0.0500954	0.169044	0.0421602	0.0572256	0.088703	0.118051	0.0527752	0.0644747	0.0073164	0.02423	0.0749668	0.00679802	0.0352404	0.0564543	0.00710371	0.027954	0.0457915	0.0354143	0.0598093	0.107461	0.0281488	0.0126407	0.100432	0.0850102	0.0624737	0.108253	0.00741458	0.0378259	0.0592238	0.0333457	0.0295571	1.89425	0.635833	1.89425
405	P36076	Coenzyme A biosynthesis protein 3	1441	P36076	CAB3		261	0.317283	0.225342	0.219259	0.139385	0.0403031	0.0584278	0.425338	0.247425	0.221122	0.0617648	0.0186308	0.0257198	0.333027	0.227647	0.189445	0.179918	0.0142175	0.0557452	0.326433	0.197983	0.171022	0.176491	0.0936885	0.0343826	0.371793	0.19454	0.159681	0.167525	0.0818015	0.0246603	0.319013	0.182451	0.189876	0.163054	0.069998	0.0756077	0.0418284	0.0144763	0.0574888	0.0269587	0.0951672	0.00833241	0.195157	0.0483512	0.0440377	0.131314	0.129176	0.0270554	0.0571169	0.0159238	0.0225049	0.0226799	0.11976	0.00153408	0.0720502	0.00269625	0.0108265	0.00258514	0.0575612	0.0254266	0.0951356	0.0125823	0.0156035	0.00594247	0.0544009	0.0378134	0.0398967	0.012133	0.0267132	0.000509875	0.0726048	0.0186378	1.62198	0.849476	1.62198
2343	P36080	Ribosomal RNA-processing protein 14	1443	P36080	RRP14	nucleus	432	0.123497	0.0801578	0.104058	0.140492	0.200708	0.351088	0.123306	0.0856005	0.0963375	0.119524	0.182944	0.392288	0.120447	0.0807439	0.094629	0.121379	0.212817	0.369984	0.114642	0.05774	0.103993	0.123446	0.200518	0.399661	0.118405	0.0327998	0.0918971	0.13696	0.220366	0.399572	0.127057	0.0783078	0.0922256	0.122105	0.178027	0.402277	0.151958	0.130708	0.0577122	0.0258516	0.0652372	0.300992	0.106875	0.113473	0.080747	0.073555	0.0351372	0.339513	0.155463	0.130979	0.0723113	0.0358595	0.07884	0.315773	0.139741	0.137547	0.0562025	0.0556295	0.0492679	0.339852	0.158252	0.174322	0.0521808	0.0365069	0.0841633	0.337098	0.152059	0.116276	0.0709373	0.0414589	0.0354245	0.345307	4.65321	-0.805912	4.65321
1166	P36081	Uncharacterized protein YKL077W	1444	P36081	PSG1	Golgi	408	0.130684	0.136378	0.192378	0.279001	0.20185	0.0597087	0.125564	0.124009	0.18723	0.270436	0.23683	0.0559303	0.129528	0.126728	0.183406	0.284016	0.211558	0.064764	0.112207	0.115805	0.209133	0.268435	0.223206	0.0712145	0.106237	0.108944	0.184357	0.274203	0.252575	0.0736832	0.100261	0.115087	0.17047	0.284003	0.237919	0.0922593	0.14477	0.0744877	0.0306081	0.112657	0.0663793	0.00961331	0.104617	0.0750643	0.0101455	0.0773571	0.0890234	0.00315508	0.146382	0.0849954	0.0164655	0.126778	0.0775809	0.0105529	0.142176	0.0794813	0.0489376	0.0893587	0.0719561	0.0114052	0.17042	0.0981775	0.0402787	0.100736	0.116373	0.0112095	0.178855	0.0794967	0.00730672	0.120439	0.0953165	0.0352894	2.75785	0.114055	2.75785
608	P36084	Splicing factor MUD2	1446	P36084	MUD2	nucleus	335	0.174908	0.137344	0.173576	0.170392	0.178212	0.165567	0.187489	0.147555	0.198126	0.165238	0.155552	0.146039	0.170491	0.153629	0.184262	0.194624	0.163083	0.133911	0.179759	0.171851	0.177077	0.17501	0.163395	0.132909	0.149415	0.120165	0.152198	0.185971	0.23026	0.161991	0.159826	0.109295	0.172745	0.16645	0.19355	0.198135	0.100546	0.0735217	0.0118059	0.00404836	0.0427418	0.115472	0.0426922	0.051518	0.0210418	0.0278408	0.00774567	0.0932635	0.105419	0.0580946	0.0173221	0.0373858	0.0291056	0.0797001	0.0746239	0.0234363	0.0168813	0.00406634	0.0121455	0.0730997	0.127242	0.0869572	0.00812009	0.0125041	0.0940575	0.0995176	0.119291	0.0852889	0.00958195	0.00288569	0.0509473	0.141165	1.96108	-0.000235925	1.96108
595	P36090	Uncharacterized protein ANR2	1449	P36090	ANR2		476	0.215677	0.221774	0.306435	0.161854	0.0942597	0	0.181124	0.248184	0.307508	0.171764	0.0914208	0	0.232404	0.225312	0.260975	0.17894	0.102369	0	0.207166	0.203262	0.308231	0.17848	0.102861	0	0.177192	0.223106	0.290255	0.202425	0.103239	0.0037823	0.197369	0.215681	0.256032	0.206817	0.124101	0	0.0597776	0.0109084	0.144665	0.00448959	0.0412107	0.0500954	0.0490575	0.0491102	0.130424	0.0213154	0.0563857	0.0527752	0.0435059	0.0135887	0.0940343	0.0217018	0.0316078	0.0542111	0.0472167	0.00797543	0.148036	0.000596231	0.048389	0.0598093	0.0994652	0.0159842	0.146177	0.0289583	0.0329633	0.0586914	0.0817478	0.0210975	0.0928691	0.0432527	0.0185015	0.0569699	1.93756	0.699966	1.93756
2554	P36094	Spindle pole body component SPC42	1452	P36094	SPC42	NE	351	0.0946335	0.243881	0.565442	0.096043	0	0	0.120883	0.256068	0.498038	0.125011	0	0	0.105583	0.153367	0.618307	0.122743	0	0	0.0867782	0.202462	0.58953	0.121229	0	0	0.110353	0.216841	0.507593	0.160172	0.00503973	0	0.126568	0.219002	0.493698	0.147569	0.00719074	0.00597317	0.180821	0.0330156	0.403672	0.0703008	0.13547	0.0500954	0.109298	0.0569949	0.320953	0.0680683	0.147806	0.0527752	0.170327	0.0583561	0.451367	0.0344958	0.133977	0.0542111	0.167605	0.0071753	0.429335	0.0578466	0.15125	0.0598093	0.166304	0.00971908	0.363516	0.0132947	0.131163	0.0624737	0.152549	0.0244181	0.330535	0.0159951	0.135412	0.0509967	4.8614	0.229724	4.8614
1249	P36095	Vacuolar protein-sorting-associated protein 24	1453	P36095	VPS24	vacuole	169	0.147543	0.195135	0.244748	0.210734	0.138172	0.0636684	0.117371	0.145419	0.220844	0.206857	0.176587	0.132921	0.133229	0.128361	0.224254	0.277145	0.160745	0.0762666	0.0695544	0.134804	0.340553	0.28979	0.125864	0.0394358	0.0730638	0.121185	0.244676	0.305487	0.16733	0.0882585	0.0520064	0.100592	0.242228	0.363354	0.164027	0.0777928	0.127912	0.0157302	0.0829773	0.0443904	0.00270137	0.013573	0.112811	0.0536542	0.0437597	0.0137783	0.0287805	0.0801463	0.142681	0.0833625	0.0573133	0.119906	0.0267681	0.0220554	0.184828	0.0604832	0.180357	0.110714	0.0253862	0.0203735	0.203593	0.0859371	0.100598	0.13202	0.0311278	0.0257848	0.22711	0.0939914	0.0790654	0.19979	0.0214237	0.0208229	2.87571	0.0618513	2.87571
2411	P36100	Transcription initiation factor IIE subunit alpha	1456	P36100	TFA1	nucleus	208	0.176367	0.0692982	0.0940897	0.101522	0.186014	0.372709	0.102198	0.0731149	0.0523296	0.112173	0.270159	0.390026	0.107584	0.0699067	0.0794025	0.0978702	0.180786	0.46445	0.113676	0.103105	0.0726657	0.159155	0.185314	0.366085	0.143231	0.0937092	0.112006	0.115156	0.170713	0.365185	0.113962	0.100012	0.066498	0.124982	0.169258	0.425287	0.0990877	0.141567	0.0676807	0.0648217	0.0505441	0.322614	0.127983	0.125959	0.124755	0.0809064	0.122352	0.337251	0.168326	0.141816	0.0875378	0.0593682	0.0468089	0.410239	0.140707	0.0921821	0.08753	0.0199213	0.034064	0.306276	0.133427	0.113413	0.0320715	0.0583114	0.0345108	0.302711	0.165154	0.0945719	0.0966649	0.0385816	0.0266556	0.368317	4.72469	-0.758843	4.72469
2226	P36101	tRNA threonylcarbamoyladenosine dehydratase 2	1457	P36101	TCD2	mitochondria	443	0.407543	0.441465	0.147913	0.00307878	0	0	0.402141	0.456997	0.136099	0.00476284	0	0	0.379678	0.482907	0.130804	0.00661109	0	0	0.393246	0.444012	0.159144	0.00359814	0	0	0.348834	0.466306	0.176707	0.00815235	0	0	0.362708	0.463911	0.163165	0.0102155	0	0	0.132089	0.2306	0.0138579	0.163265	0.13547	0.0500954	0.171959	0.257924	0.0409852	0.188316	0.147806	0.0527752	0.103768	0.271184	0.0361367	0.150627	0.133977	0.0542111	0.138864	0.248725	0.00105177	0.175478	0.15125	0.0598093	0.0721769	0.259184	0.0326295	0.165315	0.136202	0.0624737	0.0835909	0.269328	2.45961e-06	0.153348	0.142603	0.0569699	4.54405	0.735413	4.54405
1449	P36102	PAB-dependent poly(A)-specific ribonuclease subunit PAN3	1458	P36102	PAN3		197	0.138462	0.114694	0.15401	0.1988	0.170702	0.223334	0.146157	0	0.133839	0.150639	0.243528	0.325837	0.109468	0.114203	0.149223	0.167019	0.175851	0.284237	0.139859	0.131694	0.164223	0.176615	0.160141	0.227468	0.0842644	0.137891	0.118556	0.171309	0.195301	0.292678	0.134668	0.111474	0.156782	0.173747	0.167675	0.255653	0.136993	0.0961721	0.00776062	0.0324558	0.0352312	0.173238	0.0840243	0.199073	0.0432453	0.0424398	0.0957211	0.273062	0.166442	0.0975202	0.0177172	0.00978054	0.0418734	0.230026	0.114524	0.0635926	0.0040277	0.00246135	0.00889138	0.167659	0.192393	0.0692312	0.0255215	0.00215777	0.059099	0.230204	0.144448	0.0831092	0.00638045	0.0101825	0.0250725	0.198683	3.19041	-0.774863	3.19041
2756	P36103	Uncharacterized protein YKL023W	1459	P36103	SKA1		106	0.144967	0	0.0723188	0.237813	0.166088	0.378813	0.137606	0	0	0.105278	0.239699	0.517417	0.0935929	0.0712848	0.0773978	0.130906	0.292901	0.333917	0.344766	0	0.0536957	0.128819	0.166109	0.30661	0.0530508	0.332399	0.032647	0.0968498	0.182772	0.302282	0	0.0613511	0.0840548	0.139975	0.285698	0.428921	0.130487	0.210866	0.0894516	0.071469	0.030618	0.328717	0.0925753	0.199073	0.177084	0.0878011	0.0918925	0.464642	0.182317	0.140438	0.0895425	0.0263319	0.158924	0.279705	0.0903835	0.195287	0.1065	0.050257	0.0148595	0.246801	0.223606	0.125277	0.111431	0.0766172	0.0465697	0.239808	0.279117	0.133233	0.079108	0.0235893	0.143095	0.371952	5.40943	-0.631564	5.40943
1238	P36104	COMPASS component SWD2	1460	P36104	SWD2	nucleus	290	0.16821	0.137656	0.134839	0.128999	0.159247	0.271049	0.163741	0.160369	0.134568	0.157753	0.153552	0.230016	0.13978	0.140322	0.13335	0.143477	0.167092	0.27598	0.141856	0.133617	0.142993	0.147781	0.151857	0.281896	0.132864	0.124199	0.14299	0.148084	0.183492	0.268372	0.152817	0.12134	0.117821	0.139162	0.172377	0.296483	0.107244	0.0732093	0.0269309	0.0373451	0.0237761	0.220954	0.0664404	0.0387044	0.0425163	0.0353258	0.00574564	0.177241	0.13613	0.0714011	0.0335907	0.0137616	0.0331148	0.221769	0.112527	0.0616702	0.0172031	0.0312947	0.000607746	0.222087	0.143793	0.0829234	0.00108798	0.0253833	0.0472894	0.205898	0.1263	0.0732437	0.0453418	0.0244019	0.0297738	0.239513	2.85554	-0.750995	2.85554
2658	P36107	Inositol phosphorylceramide synthase catalytic subunit AUR1	1462	P36107	AUR1	Golgi	194	0.058518	0.0464444	0.129586	0.277167	0.379932	0.108353	0.0561394	0.0565587	0.0943723	0.330076	0.354442	0.108412	0.0709426	0.0235984	0.0978589	0.346546	0.321789	0.139265	0.0690734	0.0522477	0.103964	0.305112	0.345959	0.123643	0.0574887	0.0327562	0.090849	0.303809	0.377133	0.137963	0.0502825	0.0411614	0.114563	0.324423	0.331266	0.138304	0.216936	0.164421	0.0321848	0.110823	0.244462	0.0582576	0.174042	0.142515	0.0827122	0.136997	0.206636	0.0556367	0.204967	0.188125	0.0690814	0.189307	0.187812	0.0850539	0.185309	0.143039	0.0562312	0.126036	0.194709	0.063834	0.219168	0.174366	0.0532289	0.130342	0.240931	0.0754894	0.228834	0.153422	0.0485999	0.160859	0.188663	0.0813343	5.07437	-0.301613	5.07437
2401	P36112	MICOS complex subunit MIC60	1465	P36112	MIC60	mitochondria	636	0.477502	0.388719	0.133779	0	0	0	0.461679	0.311338	0.226983	0	0	0	0.248187	0.576613	0.171968	0.00323235	0	0	0.419311	0.491463	0.0892259	0	0	0	0.331519	0.448023	0.183067	0.0167483	0.0206439	0	0.20378	0.547875	0.227706	0.0077047	0.00940041	0.00353389	0.202047	0.177854	0.0279912	0.166344	0.13547	0.0500954	0.231497	0.112265	0.0498989	0.193079	0.147806	0.0527752	0.0277226	0.36489	0.00502727	0.154006	0.133977	0.0542111	0.164929	0.296176	0.0709697	0.179076	0.15125	0.0598093	0.0548615	0.240901	0.0389886	0.156719	0.115558	0.0624737	0.0753368	0.353292	0.0645428	0.155859	0.133202	0.053436	4.71434	0.673202	4.71434
654	P36114	Mitochondrial outer membrane protein YKR018C	1466	P36114	YKR018C		269	0.149126	0.228388	0.239927	0.217112	0.165446	0	0.15256	0.153318	0.243613	0.289123	0.161385	0	0.175498	0.17561	0.214152	0.260349	0.174391	0	0.117901	0.17569	0.174698	0.250766	0.175846	0.105099	0.182704	0.173044	0.233864	0.25612	0.139256	0.0150128	0.192027	0.213289	0.217007	0.23208	0.145597	0	0.126328	0.0175227	0.0781571	0.0507678	0.0299759	0.0500954	0.0776209	0.0457554	0.0665286	0.0960441	0.0135787	0.0527752	0.100412	0.036113	0.0472121	0.103111	0.0404135	0.0542111	0.136481	0.0195973	0.014502	0.0716903	0.0245962	0.0452902	0.0939536	0.0340777	0.0897859	0.0826528	0.00305361	0.047461	0.0870899	0.018705	0.0538443	0.0685164	0.00299408	0.0569699	2.03788	0.584481	2.03788
2735	P36116	Vacuolar protein sorting-associated protein 51	1468	P36116	VPS51		102	0.0615276	0	0.256106	0.415141	0.200962	0.0662638	0	0.0433226	0.158985	0.401189	0.307914	0.0885889	0.0562189	0.0436984	0.151167	0.355103	0.31921	0.0746031	0	0	0.159982	0.28165	0.313337	0.245031	0	0.0368118	0.113626	0.301429	0.307006	0.241127	0	0	0.133978	0.305676	0.335545	0.224801	0.213927	0.210866	0.0943355	0.248797	0.0654919	0.0161684	0.230181	0.155751	0.0180993	0.20811	0.160107	0.0358137	0.219691	0.168025	0.0157734	0.197864	0.185233	0.0203919	0.254383	0.195287	0.000213457	0.102574	0.162087	0.185222	0.276657	0.17031	0.030452	0.127962	0.170803	0.178654	0.279117	0.194584	0.0291853	0.142112	0.192943	0.167831	5.325	-0.395748	5.325
2943	P36117	Arrestin-related trafficking adapter 6	1469	P36117	ALY1		122	0	0.0330007	0.103681	0.413974	0.253256	0.196088	0	0	0.15905	0.184678	0.379975	0.276297	0	0	0.100739	0.33029	0.196577	0.372393	0	0	0.0913731	0.219975	0.32667	0.361982	0	0	0.0617884	0.127195	0.323591	0.487426	0	0	0.0764812	0.2476	0.185455	0.490465	0.275454	0.177865	0.058089	0.247631	0.117785	0.145992	0.230181	0.199073	0.0180344	0.0084012	0.232169	0.223521	0.27591	0.211723	0.0662014	0.173052	0.0626004	0.318182	0.254383	0.195287	0.0688225	0.0408992	0.17542	0.302172	0.276657	0.207122	0.0822894	0.0462718	0.187388	0.424952	0.279117	0.194584	0.0866817	0.0840357	0.0428517	0.433495	6.42429	-0.771937	6.42429
2762	P36119	Uncharacterized protein YKR023W	1471	P36119	RQT4		396	0	0.0622337	0.192339	0.236099	0.300791	0.208538	0.00692585	0.0461749	0.165343	0.251103	0.25763	0.272822	0.00485227	0.0161248	0.137147	0.292893	0.297351	0.251632	0.00684012	0.0457344	0.141565	0.239046	0.300911	0.265904	0	0.0264967	0.122464	0.281628	0.319606	0.249805	0.00477741	0.00725825	0.115232	0.236779	0.329013	0.30694	0.275454	0.148632	0.0305689	0.0697553	0.16532	0.158442	0.223255	0.152898	0.0117411	0.0580241	0.109824	0.220047	0.271058	0.195598	0.0297936	0.135655	0.163374	0.19742	0.247543	0.149552	0.0186304	0.0599698	0.149661	0.206095	0.276657	0.180625	0.0216135	0.108161	0.183403	0.187331	0.274339	0.187325	0.0479305	0.0732148	0.186411	0.24997	5.42529	-0.754824	5.42529
1466	P36120	ATP-dependent RNA helicase DBP7	1472	P36120	DBP7	nucleus	1045	0.134455	0.109137	0.143735	0.171451	0.199609	0.241613	0.131943	0.107035	0.143451	0.151411	0.207574	0.258587	0.123039	0.0953168	0.143447	0.178155	0.212924	0.247118	0.123944	0.103689	0.150273	0.166189	0.19692	0.258985	0.125725	0.0935288	0.142012	0.173317	0.211384	0.254034	0.113659	0.0972012	0.142794	0.173434	0.211762	0.26115	0.140999	0.101729	0.0180352	0.00510728	0.0641385	0.191518	0.0982384	0.0920386	0.0336338	0.0416684	0.0597678	0.205811	0.15287	0.116406	0.0234938	0.0209168	0.0789465	0.192907	0.130439	0.0915979	0.00992236	0.0128868	0.0456705	0.199176	0.150932	0.113593	0.00206629	0.000149979	0.0751816	0.19156	0.165458	0.0973824	0.020369	0.00987047	0.0691591	0.20418	3.22782	-0.86463	3.22782
1614	P36121	DNA-directed RNA polymerase III subunit RPC5	1473	P36121	RPC37	nucleus	380	0.121093	0.106451	0.134997	0.180009	0.216442	0.241008	0.110975	0.104813	0.149223	0.198415	0.234758	0.201816	0.108083	0.0849268	0.101786	0.17806	0.275492	0.251653	0.121882	0.0889764	0.15056	0.197951	0.228193	0.212437	0.115562	0.0805534	0.137946	0.198074	0.214011	0.253854	0.115711	0.0841247	0.12911	0.206017	0.236217	0.228821	0.154361	0.104414	0.0267734	0.0136652	0.0809714	0.190912	0.119207	0.0942603	0.0278613	0.00533605	0.0869515	0.149041	0.167827	0.126796	0.065154	0.0208215	0.141515	0.197441	0.132501	0.10631	0.00963565	0.0188756	0.0769431	0.152628	0.161095	0.126569	0.00613212	0.0246065	0.0778086	0.191381	0.163406	0.110459	0.0340529	0.0424529	0.0936144	0.171851	3.47363	-0.734158	3.47363
215	P36123	SIT4-associating protein SAP190	1475	P36123	SAP190		129	0.270975	0.316079	0.151932	0.222684	0.0383306	0	0.172669	0.254118	0.21777	0.224946	0.130498	0	0.272203	0.25182	0.173688	0.159495	0.142794	0	0.303833	0.167018	0.168149	0.182533	0.159719	0.0187479	0.34532	0.21118	0.133394	0.250654	0.0594523	0	0.249805	0.16161	0.151645	0.184782	0.126517	0.125641	0.0044798	0.105213	0.00983853	0.0563401	0.0971398	0.0500954	0.0575126	0.0550443	0.0406854	0.0318669	0.0173088	0.0527752	0.00370696	0.0400968	0.00674769	0.00225667	0.00881698	0.0542111	0.0494501	0.0282692	0.00795384	0.00345738	0.00846912	0.0410613	0.0686633	0.00405767	0.0106839	0.0771867	0.0767501	0.0624737	0.0293117	0.0329736	0.011518	0.0212182	0.0160862	0.0686713	1.31239	0.885364	1.31239
1268	P36124	SET domain-containing protein 3	1476	P36124	SET3	nucleus	247	0.153637	0.135759	0.209096	0.136825	0.201941	0.162743	0.191181	0.250979	0.233124	0.137038	0.0642337	0.123445	0.0759598	0.0157224	0.160804	0.228155	0.286028	0.233331	0.137422	0.127149	0.226968	0.228677	0.137717	0.142066	0.159959	0.126652	0.159233	0.145193	0.225196	0.183765	0.164575	0.182766	0.118848	0.11299	0.221592	0.199228	0.121817	0.0751069	0.0473254	0.0295192	0.0664701	0.112648	0.0390003	0.0519056	0.0560393	0.0560414	0.0835728	0.0706698	0.19995	0.196001	0.00613668	0.0709171	0.152051	0.179119	0.116961	0.0681377	0.0667723	0.0496016	0.0135326	0.0822572	0.116698	0.0804694	0.0151556	0.0282739	0.0889941	0.121292	0.114542	0.0118172	0.044315	0.0505739	0.0789895	0.142259	2.90493	-0.248163	2.90493
1439	P36126	Phospholipase D1	1478	P36126	SPO14		546	0.146514	0.176089	0.180349	0.122536	0.0504025	0.324109	0.184357	0.209867	0.21877	0.137064	0.0389991	0.210944	0.222292	0.18769	0.167362	0.172686	0.0613591	0.18861	0.168133	0.156994	0.295677	0.1264	0.0795324	0.173264	0.106132	0.114086	0.145092	0.137165	0.0642044	0.43332	0.117435	0.118234	0.160707	0.144338	0.090331	0.368956	0.12894	0.0347762	0.0185785	0.0438082	0.0850679	0.274014	0.0458246	0.0107932	0.0416853	0.0560155	0.108807	0.158169	0.0536177	0.0240329	0.000421425	0.0154481	0.072618	0.134399	0.08625	0.0382931	0.135481	0.0526757	0.0717173	0.113455	0.170525	0.0930359	0.00101434	0.0363023	0.0719979	0.370847	0.161682	0.07635	0.00245558	0.0192264	0.0522718	0.311986	3.17258	-0.366528	3.17258
2204	P36130	CCR4-associated factor 4	1479	P36130	CAF4	mitochondria	240	0.370238	0.424926	0.12959	0	0.0148091	0.0604365	0.465783	0.503093	0.0311239	0	0	0	0.404859	0.473393	0.0594623	0.00491072	0	0.0573748	0.385825	0.440031	0.16138	0	0.0127645	0	0.30923	0.434913	0.148979	0	0	0.106878	0.299445	0.413152	0.124756	0	0.0255779	0.137069	0.094784	0.21406	0.0321805	0.166344	0.120661	0.0103412	0.235602	0.30402	0.145961	0.193079	0.147806	0.0527752	0.128949	0.26167	0.107478	0.152328	0.133977	0.00316371	0.131442	0.244744	0.00118397	0.179076	0.138485	0.0598093	0.0325733	0.227791	0.00490108	0.173467	0.136202	0.044404	0.0203284	0.218568	0.0384071	0.163564	0.117025	0.0800992	4.51725	0.63891	4.51725
496	P36135	Probable secreted beta-glucosidase UTH1	1482	P36135	UTH1		240	0.147868	0.216423	0.269858	0.200048	0.136162	0.0296412	0.164351	0.187129	0.281389	0.186439	0.148108	0.032584	0.174322	0.166885	0.265143	0.223557	0.133756	0.0363375	0.163665	0.159313	0.2787	0.231203	0.133441	0.0336771	0.168602	0.171914	0.226325	0.215208	0.1629	0.0550502	0.184069	0.158133	0.229918	0.207505	0.174587	0.0457874	0.127586	0.00555744	0.108087	0.0337042	0.000691388	0.0204541	0.0658307	0.011944	0.104304	0.00664005	0.000301923	0.0201912	0.101588	0.0448385	0.0982026	0.0663188	0.000220858	0.0178737	0.0907183	0.0359734	0.118505	0.0521274	0.0178083	0.0261322	0.108055	0.0352076	0.0822471	0.0417412	0.0266976	0.0074235	0.0950478	0.0364502	0.0667554	0.0439409	0.0319842	0.0111825	1.76233	0.566283	1.76233
360	P36136	Sedoheptulose 1,7-bisphosphatase	1483	P36136	SHB17	cytosol	246	0.161598	0.213581	0.174891	0.223555	0.226376	0	0.153186	0.163668	0.179936	0.250778	0.202439	0.0499923	0.191383	0.204692	0.237107	0.181422	0.176657	0.00873913	0.15688	0.201737	0.181278	0.207015	0.204231	0.0488585	0.195912	0.206495	0.172623	0.259269	0.165701	0	0.214297	0.228322	0.191349	0.208306	0.142569	0.0151574	0.113857	0.00271563	0.0131204	0.0572109	0.0909052	0.0500954	0.0769955	0.0354054	0.00285177	0.0576992	0.0546328	0.00278286	0.0845273	0.00703165	0.0701669	0.0241838	0.0426802	0.045472	0.0975033	0.00645066	0.0210826	0.0279394	0.0529814	0.0109508	0.0807453	0.000626497	0.0285452	0.0858021	0.0294983	0.0624737	0.0648202	0.0337384	0.0281865	0.0447419	3.41403e-05	0.0418125	1.55027	0.698102	1.55027
198	P36139	Protein PET10	1485	P36139	PLN1	LD	687	0.294343	0.292952	0.216979	0.121038	0.0704336	0.00425414	0.253684	0.25289	0.254257	0.162391	0.0741346	0.00264211	0.302004	0.255947	0.17784	0.138296	0.116059	0.00985322	0.296118	0.210954	0.195661	0.170788	0.124591	0.00188652	0.263253	0.205831	0.162263	0.213577	0.134816	0.0202598	0.244186	0.210967	0.159213	0.218786	0.163321	0.00352735	0.0188887	0.0820864	0.0552085	0.0453055	0.0650368	0.0458412	0.0235028	0.0538171	0.077173	0.0306879	0.0736718	0.0501331	0.026094	0.0442242	0.0108992	0.0189419	0.0179176	0.0443579	0.0417356	0.0156672	0.0354657	0.00828749	0.0266583	0.0579227	0.0134042	0.00129064	0.0181854	0.0401097	0.00138629	0.0422139	0.0349307	0.0163831	0.00395008	0.0552218	0.0207184	0.0534425	1.27076	0.923035	1.27076
1851	P36144	Ribosome biogenesis protein UTP30	1488	P36144	UTP30	nucleus	275	0.102612	0.0790571	0.137741	0.169492	0.205299	0.305799	0.101633	0.0793779	0.135311	0.158691	0.234446	0.290541	0.0953177	0.0837471	0.164246	0.162985	0.213237	0.280467	0.111718	0.0756357	0.124505	0.16533	0.231189	0.291622	0.0938138	0.0700462	0.124363	0.174442	0.243205	0.29413	0.113041	0.0853029	0.122698	0.152869	0.248203	0.277886	0.172843	0.131809	0.0240296	0.00314834	0.069829	0.255703	0.128548	0.119696	0.0417733	0.0343877	0.0866394	0.237766	0.180592	0.127976	0.00269407	0.0057471	0.0792596	0.226256	0.142664	0.119651	0.0356906	0.013746	0.0799391	0.231813	0.182843	0.137076	0.0197144	0.000974494	0.107003	0.231656	0.166076	0.109281	0.0404648	0.0106948	0.1056	0.220916	3.8845	-0.865366	3.8845
2750	P36145	Transcription initiation factor IIE subunit beta	1489	P36145	TFA2		265	0.10631	0.0751783	0.0842089	0.112649	0.192333	0.429321	0.108233	0.0856428	0.0989723	0.100587	0.144039	0.462526	0.087389	0.0478118	0.0613446	0.108563	0.233974	0.460917	0.0974073	0.0662025	0.0745087	0.110705	0.171949	0.479227	0.118399	0.0711236	0.0821608	0.0895024	0.191696	0.447118	0.103259	0.068403	0.0694205	0.0970146	0.196763	0.46514	0.169144	0.135687	0.0775614	0.0536946	0.0568624	0.379225	0.121949	0.113431	0.0781122	0.092492	0.00376765	0.409751	0.188521	0.163911	0.105596	0.0486753	0.0999974	0.406706	0.156976	0.129084	0.085687	0.0683704	0.0206997	0.419418	0.158258	0.135998	0.0619171	0.0839647	0.0554935	0.384644	0.175858	0.126181	0.0937424	0.0665494	0.0541599	0.408171	5.39026	-0.811643	5.39026
2968	P36146	Protein LAS1	1490	P36146	LAS1		102	0	0	0.0514497	0.194947	0.27991	0.473694	0	0	0.0520532	0.123143	0.34083	0.483975	0	0	0.0546102	0.228932	0.357278	0.35918	0	0	0	0.180607	0.322343	0.49705	0	0	0	0.173249	0.253853	0.572898	0	0	0	0.220704	0.379173	0.400123	0.275454	0.210866	0.110321	0.0286029	0.144439	0.423599	0.230181	0.199073	0.125031	0.0699366	0.193023	0.4312	0.27591	0.211723	0.11233	0.0716937	0.223301	0.304968	0.254383	0.195287	0.160196	0.00153097	0.171093	0.437241	0.276657	0.207122	0.144078	0.000218514	0.117651	0.510424	0.279117	0.194584	0.163163	0.0571396	0.23657	0.343153	7.39126	-0.841863	7.39126
1023	P36148	Glycerol-3-phosphate O-acyltransferase 2	1492	P36148	GPT2	ER	415	0.236657	0.269844	0.32949	0.142991	0.0210185	0	0.227329	0.23882	0.346901	0.143171	0.0437797	0	0.239672	0.246696	0.290025	0.165378	0.0582305	0	0.233792	0.25171	0.335688	0.151839	0.0269703	0	0.203749	0.229713	0.318605	0.191112	0.0568216	0	0.170251	0.258011	0.328993	0.174612	0.068133	0	0.0387978	0.0589788	0.167719	0.0233532	0.114452	0.0500954	0.00285255	0.0397464	0.169816	0.0499083	0.104027	0.0527752	0.0362382	0.0349726	0.123084	0.00813915	0.0757466	0.0542111	0.0205911	0.0564235	0.175493	0.0272364	0.124279	0.0598093	0.0729085	0.0225907	0.174527	0.0176453	0.0793807	0.0624737	0.108865	0.0634277	0.16583	0.0110475	0.0744698	0.0569699	2.57888	0.651619	2.57888
2661	P36149	Trafficking protein particle complex subunit BET3	1493	P36149	BET3		176	0.0664412	0.078595	0.102003	0.205575	0.298789	0.248597	0.0757996	0.0472838	0.108678	0.207111	0.304314	0.256813	0.0770666	0.0398554	0.0822572	0.187849	0.36206	0.250912	0.0538891	0.0547976	0.0888953	0.201333	0.339267	0.261818	0.0666725	0.0521361	0.0782278	0.192303	0.314821	0.295839	0.0565981	0.0435216	0.0702559	0.236898	0.323445	0.269281	0.209013	0.132271	0.0597669	0.039231	0.163318	0.198501	0.154382	0.15179	0.0684064	0.0140321	0.156508	0.204038	0.198843	0.171868	0.0846831	0.0306105	0.228083	0.196701	0.200494	0.140489	0.0713004	0.0222572	0.188018	0.202008	0.209985	0.154986	0.0658501	0.0188359	0.178619	0.233365	0.222519	0.151062	0.092907	0.0733343	0.180842	0.212311	5.08123	-0.696934	5.08123
2257	P36151	Uncharacterized protein YKR070W	1494	P36151	YKR070W		253	0.452923	0.40011	0.146967	0	0	0	0.389206	0.475468	0.135325	0	0	0	0.385427	0.456916	0.157657	0	0	0	0.435111	0.410178	0.154711	0	0	0	0.363695	0.467175	0.16913	0	0	0	0.405058	0.391775	0.203167	0	0	0	0.177469	0.189244	0.0148034	0.166344	0.13547	0.0500954	0.159025	0.276395	0.041759	0.193079	0.147806	0.0527752	0.109517	0.245193	0.00928306	0.157238	0.133977	0.0542111	0.180728	0.214891	0.00548438	0.179076	0.15125	0.0598093	0.0870378	0.260053	0.0250526	0.173467	0.136202	0.0624737	0.125941	0.197191	0.0400041	0.163564	0.142603	0.0569699	4.57548	0.757891	4.57548
1425	P36152	Fe-S cluster assembly protein DRE2	1495	P36152	DRE2	cytosol	302	0.119249	0.145932	0.142499	0.178463	0.184747	0.22911	0.0975931	0.13843	0.132956	0.166172	0.200784	0.264065	0.104255	0.134581	0.158887	0.164856	0.181223	0.256198	0.100726	0.127434	0.1358	0.161489	0.182683	0.291868	0.107419	0.126024	0.129503	0.168328	0.201235	0.267491	0.138288	0.132095	0.107321	0.145033	0.17693	0.300333	0.156205	0.0649334	0.0192713	0.0121188	0.0492763	0.179015	0.132588	0.0606436	0.0441289	0.0269068	0.0529778	0.21129	0.171655	0.0771426	0.00805291	0.00761722	0.0472462	0.201987	0.153657	0.0678527	0.0243958	0.0175866	0.0314328	0.232059	0.169238	0.0810978	0.0145749	0.00513901	0.0650322	0.205018	0.140829	0.0624882	0.0558424	0.018531	0.0343271	0.243363	3.14552	-0.876162	3.14552
2162	P36159	Ribonuclease Z	1499	P36159	TRZ1		282	0.3733	0.436446	0.148043	0.00651603	0.0356952	0	0.358145	0.491084	0.118971	0.0174651	0.0143348	0	0.403775	0.458362	0.132187	0	0.00567637	0	0.433239	0.413239	0.145725	0	0.00779636	0	0.353352	0.433106	0.1759	0.0318299	0.00581196	0	0.450262	0.401436	0.135375	0.00380928	0.00911703	0	0.0978455	0.225581	0.0137278	0.159828	0.0997751	0.0500954	0.127964	0.292011	0.0581135	0.175614	0.133472	0.0527752	0.127865	0.246639	0.0347533	0.157238	0.128301	0.0542111	0.178857	0.217953	0.0144708	0.179076	0.143453	0.0598093	0.0766949	0.225984	0.0318226	0.141637	0.13039	0.0624737	0.171146	0.206852	0.0277876	0.159755	0.133486	0.0569699	4.45443	0.761036	4.45443
1701	P36160	Ribosome biogenesis protein RPF2	1500	P36160	RPF2	nucleus	584	0.128932	0.091729	0.150306	0.154941	0.190266	0.283827	0.121161	0.0985537	0.136095	0.144107	0.182717	0.317367	0.112728	0.0967251	0.134684	0.158572	0.201043	0.296249	0.123168	0.0919837	0.13807	0.137269	0.191526	0.317983	0.127776	0.0883594	0.147016	0.144213	0.186094	0.306542	0.127258	0.0801276	0.130033	0.142938	0.187742	0.331901	0.146522	0.119137	0.0114648	0.0114031	0.0547952	0.233731	0.10902	0.10052	0.04099	0.0489724	0.0349104	0.264592	0.163182	0.114998	0.0322562	0.00133326	0.0670655	0.242037	0.131215	0.103303	0.0221255	0.0418064	0.0402761	0.258174	0.148881	0.118763	0.00293803	0.0292542	0.0498916	0.244068	0.151859	0.114456	0.0331302	0.0206256	0.0451395	0.274931	3.62777	-0.860221	3.62777
1956	P36161	Nucleoporin NUP133	1501	P36161	NUP133	NE	1054	0.152412	0.19584	0.515932	0.112933	0.0194299	0.00345426	0.148945	0.193367	0.45558	0.105639	0.00634965	0.0901193	0.151482	0.200889	0.478674	0.147304	0.0168846	0.00476695	0.159374	0.212841	0.488219	0.111562	0.0270549	0.000949512	0.145944	0.210161	0.50364	0.130891	0.00936375	0	0.150625	0.214578	0.4894	0.127133	0.00919802	0.00906592	0.123043	0.015026	0.354161	0.0534111	0.11604	0.0466411	0.081236	0.0057068	0.278496	0.0874401	0.141457	0.0373441	0.124428	0.0108339	0.311734	0.00993477	0.117092	0.0494442	0.0950089	0.0175539	0.328024	0.0675141	0.124195	0.0588597	0.130713	0.00303915	0.359562	0.0425759	0.126839	0.0624737	0.128492	0.0199947	0.326237	0.0364308	0.133405	0.047904	4.07229	0.29464	4.07229
2217	P36163	Mitochondrial metalloendopeptidase OMA1	1503	P36163	OMA1	mitochondria	95	0.352359	0.464822	0.182818	0	0	0	0.350449	0.428128	0.0829179	0.138505	0	0	0.359499	0.442903	0.197598	0	0	0	0.38698	0.479544	0.133476	0	0	0	0.38502	0.4519	0.16308	0	0	0	0.262308	0.320187	0.0562945	0	0	0.361211	0.0769047	0.253957	0.0210481	0.166344	0.13547	0.0500954	0.120267	0.229055	0.0941666	0.0545741	0.147806	0.0527752	0.083589	0.23118	0.0306574	0.157238	0.133977	0.0542111	0.132597	0.284257	0.0267194	0.179076	0.15125	0.0598093	0.108363	0.244778	0.0190023	0.173467	0.136202	0.0624737	0.0168089	0.125603	0.106868	0.163564	0.142603	0.304241	4.531	0.63072	4.531
296	P36165	Lipase 4	1505	P36165	TGL4	LD	218	0.295267	0.24598	0.226443	0.146241	0.086069	0	0.262064	0.242124	0.211852	0.171688	0.103991	0.00828114	0.344911	0.274084	0.183807	0.137816	0.0593819	0	0.331128	0.165243	0.160696	0.159576	0.183356	0	0.303457	0.192748	0.149667	0.243445	0.110683	0	0.204963	0.22867	0.191989	0.168605	0.205773	0	0.0198121	0.0351139	0.0646731	0.0201024	0.0494013	0.0500954	0.0318832	0.0430503	0.0347672	0.0213915	0.0438151	0.044494	0.0690007	0.0623609	0.0168666	0.0194219	0.0745952	0.0542111	0.0767455	0.0300439	0.000500532	0.0194996	0.0321067	0.0598093	0.0267999	0.0143735	0.0055894	0.0699776	0.0255197	0.0624737	0.0741541	0.0340861	0.0288264	0.00504128	0.0631703	0.0569699	1.44074	0.92005	1.44074
382	P36169	Suppressor of lethality of KEX2 GAS1 double null mutant protein 1	1508	P36169	SKG1	PM	291	0.169241	0.23201	0.235501	0.226234	0.137015	0	0.22827	0.158453	0.248141	0.227869	0.137267	0	0.241213	0.173536	0.190627	0.265223	0.129402	0	0.208675	0.151214	0.206996	0.274206	0.146518	0.0123918	0.226133	0.144006	0.193419	0.246791	0.165346	0.0243061	0.248379	0.171115	0.201096	0.224128	0.155281	0	0.106214	0.0211439	0.0737304	0.0598899	0.00154495	0.0500954	0.00191111	0.0406208	0.0710569	0.0347894	0.0105392	0.0527752	0.0346973	0.0381871	0.0236862	0.107984	0.00457485	0.0542111	0.0457076	0.0440731	0.0467999	0.0951301	0.00473181	0.0474175	0.0505241	0.0631162	0.0493407	0.0733237	0.0291435	0.0381676	0.0307377	0.0234684	0.0379335	0.0605644	0.012678	0.0569699	1.59748	0.773419	1.59748
94	P36421	Tyrosine--tRNA ligase, cytoplasmic	1510	P36421	TYS1	cytosol	435	0.176649	0.214861	0.159765	0.203754	0.199219	0.0457518	0.163811	0.190484	0.165461	0.222604	0.204518	0.0531219	0.191948	0.196188	0.206218	0.158282	0.171964	0.0754006	0.17226	0.187852	0.179183	0.200861	0.180794	0.0790509	0.180377	0.222816	0.143809	0.217672	0.173076	0.0622511	0.227773	0.212246	0.151131	0.186644	0.152941	0.0692655	0.0988053	0.00399526	0.00200581	0.0374104	0.063749	0.00434362	0.0663701	0.00858911	0.0116237	0.0295245	0.0567118	0.000346694	0.0839624	0.0155355	0.0392777	0.00104405	0.0379866	0.0211895	0.0821229	0.00743513	0.0189871	0.0217854	0.0295439	0.0192417	0.0962805	0.015694	0.000269298	0.044205	0.0368734	0.000222604	0.0513439	0.0176622	0.0120316	0.0230795	0.0103382	0.0122956	1.08188	0.769861	1.08188
2518	P36516	54S ribosomal protein L3, mitochondrial	1511	P36516	MRPL3	mitochondria	379	0.348093	0.528928	0.122979	0	0	0	0.420426	0.458853	0.120721	0	0	0	0.414162	0.502778	0.0767431	0.0024029	0.00391384	0	0.382055	0.468342	0.14068	0	0.00523061	0.00369221	0.34693	0.494231	0.15884	0	0	0	0.310224	0.531134	0.147465	0.000909124	0.00580851	0.00445957	0.0726385	0.318063	0.0387917	0.166344	0.13547	0.0500954	0.190245	0.259779	0.0563634	0.193079	0.147806	0.0527752	0.138253	0.291054	0.0901972	0.154835	0.130063	0.0542111	0.127673	0.273055	0.0195155	0.179076	0.146019	0.056117	0.0702726	0.287109	0.014762	0.173467	0.136202	0.0624737	0.0311075	0.33655	0.0156979	0.162655	0.136794	0.0525103	4.82112	0.697343	4.82112
2277	P36517	54S ribosomal protein L4, mitochondrial	1512	P36517	MRPL4	mitochondria	239	0.408352	0.44532	0.146328	0	0	0	0.406941	0.451166	0.141893	0	0	0	0.36484	0.481877	0.153283	0	0	0	0.397708	0.458511	0.143781	0	0	0	0.375207	0.470285	0.154508	0	0	0	0.335369	0.499792	0.164839	0	0	0	0.132897	0.234454	0.0154423	0.166344	0.13547	0.0500954	0.176759	0.252093	0.0351913	0.193079	0.147806	0.0527752	0.0889302	0.270153	0.0136571	0.157238	0.133977	0.0542111	0.143325	0.263224	0.0164147	0.179076	0.15125	0.0598093	0.0985495	0.263163	0.0104302	0.173467	0.136202	0.0624737	0.0562526	0.305208	0.00167616	0.163564	0.142603	0.0569699	4.59423	0.726224	4.59423
2385	P36519	54S ribosomal protein L7, mitochondrial	1513	P36519	MRPL7	mitochondria	177	0.467869	0.389656	0.142474	0	0	0	0.444196	0.426681	0.129124	0	0	0	0.402462	0.451577	0.145961	0	0	0	0.436763	0.451501	0.111736	0	0	0	0.382638	0.455207	0.162155	0	0	0	0.3086	0.412894	0.27542	0.00308676	0	0	0.192415	0.178791	0.0192959	0.166344	0.13547	0.0500954	0.214014	0.227607	0.0479609	0.193079	0.147806	0.0527752	0.126552	0.239854	0.0209793	0.157238	0.133977	0.0542111	0.18238	0.256214	0.0484598	0.179076	0.15125	0.0598093	0.105981	0.248085	0.0180771	0.173467	0.136202	0.0624737	0.029483	0.21831	0.112257	0.160477	0.142603	0.0569699	4.70004	0.74677	4.70004
2543	P36520	54S ribosomal protein L10, mitochondrial	1514	P36520	MRPL10	mitochondria	144	0.426595	0.441668	0.131738	0	0	0	0.419944	0.478726	0.10133	0	0	0	0.399788	0.45388	0.146332	0	0	0	0.440824	0.450391	0.108785	0	0	0	0.379374	0.465069	0.155557	0	0	0	0.353955	0.513806	0.132239	0	0	0	0.15114	0.230802	0.0300327	0.166344	0.13547	0.0500954	0.189763	0.279652	0.0757547	0.193079	0.147806	0.0527752	0.123878	0.242157	0.0206084	0.157238	0.133977	0.0542111	0.186441	0.255104	0.0514106	0.179076	0.15125	0.0598093	0.102716	0.257947	0.0114795	0.173467	0.136202	0.0624737	0.0748382	0.319222	0.0309235	0.163564	0.142603	0.0569699	4.85028	0.735285	4.85028
2761	P36521	54S ribosomal protein L11, mitochondrial	1515	P36521	MRPL11	mitochondria	245	0.246465	0.658876	0.094659	0	0	0	0.273236	0.625412	0.0996447	0	0.00170648	0	0.28116	0.633728	0.0829166	0	0	0.00219546	0.29445	0.613859	0.0870938	0.00459642	0	0	0.289583	0.595621	0.112088	0	0	0.00270888	0.214826	0.701551	0.0836228	0	0	0	0.0289898	0.448011	0.0671113	0.166344	0.13547	0.0500954	0.0430551	0.426339	0.0774398	0.193079	0.1461	0.0527752	0.00525049	0.422004	0.0840238	0.157238	0.133977	0.0520157	0.0400676	0.418573	0.0731018	0.174479	0.15125	0.0598093	0.0129256	0.388499	0.03199	0.173467	0.136202	0.0597648	0.0642909	0.506968	0.0795401	0.163564	0.142603	0.0569699	5.42338	0.547094	5.42338
2392	P36523	54S ribosomal protein L15, mitochondrial	1516	P36523	MRPL15	mitochondria	246	0.38325	0.473092	0.143658	0	0	0	0.369204	0.499714	0.131082	0	0	0	0.393341	0.46919	0.137469	0	0	0	0.381175	0.485663	0.133162	0	0	0	0.367596	0.461133	0.171271	0	0	0	0.331901	0.522039	0.14606	0	0	0	0.107796	0.262226	0.0181124	0.166344	0.13547	0.0500954	0.139022	0.300641	0.0460022	0.193079	0.147806	0.0527752	0.117431	0.257467	0.0294715	0.157238	0.133977	0.0542111	0.126792	0.290376	0.0270337	0.179076	0.15125	0.0598093	0.0909386	0.254011	0.0271935	0.173467	0.136202	0.0624737	0.0527839	0.327455	0.0171025	0.163564	0.142603	0.0569699	4.70827	0.711727	4.70827
2544	P36525	54S ribosomal protein L24, mitochondrial	1517	P36525	MRPL24	mitochondria	262	0.337432	0.564037	0.0985305	0	0	0	0.499883	0.394334	0.105783	0	0	0	0.395136	0.471954	0.13291	0	0	0	0.308218	0.530393	0.16139	0	0	0	0.348844	0.432802	0.218354	0	0	0	0.380286	0.496858	0.105114	0	0.00557974	0.0121616	0.0619777	0.353172	0.0632399	0.166344	0.13547	0.0500954	0.269702	0.19526	0.0713015	0.193079	0.147806	0.0527752	0.119226	0.260231	0.0340305	0.157238	0.133977	0.0542111	0.053835	0.335106	0.00119402	0.179076	0.15125	0.0598093	0.072187	0.22568	0.0742763	0.173467	0.136202	0.0624737	0.10117	0.302275	0.058049	0.163564	0.137023	0.0448083	4.85058	0.695205	4.85058
2540	P36526	54S ribosomal protein L27, mitochondrial	1518	P36526	MRPL27	mitochondria	94	0.384628	0.49307	0.122302	0	0	0	0.418303	0.470674	0.111023	0	0	0	0.380992	0.495003	0.124005	0	0	0	0.415318	0.445205	0.139477	0	0	0	0.356627	0.497339	0.146034	0	0	0	0.351792	0.523245	0.124963	0	0	0	0.109174	0.282205	0.0394689	0.166344	0.13547	0.0500954	0.188122	0.2716	0.0660615	0.193079	0.147806	0.0527752	0.105082	0.28328	0.0429353	0.157238	0.133977	0.0542111	0.160935	0.249919	0.0207187	0.179076	0.15125	0.0598093	0.0799697	0.290217	0.00195605	0.173467	0.136202	0.0624737	0.0726752	0.328662	0.0382002	0.163564	0.142603	0.0569699	4.84759	0.715968	4.84759
2308	P36528	54S ribosomal protein L17, mitochondrial	1520	P36528	MRPL17	mitochondria	267	0.402297	0.424051	0.173652	0	0	0	0.383992	0.484292	0.131716	0	0	0	0.366036	0.500504	0.13346	0	0	0	0.411727	0.44331	0.144963	0	0	0	0.383472	0.463399	0.153129	0	0	0	0.264893	0.390795	0.107225	0.0117924	0	0.225295	0.126842	0.213185	0.0118818	0.166344	0.13547	0.0500954	0.153811	0.285218	0.0453684	0.193079	0.147806	0.0527752	0.0901262	0.288781	0.0334804	0.157238	0.133977	0.0542111	0.157344	0.248023	0.0152327	0.179076	0.15125	0.0598093	0.106815	0.256277	0.00905157	0.173467	0.136202	0.0624737	0.014224	0.196211	0.0559376	0.151772	0.142603	0.168325	4.62378	0.671739	4.62378
2634	P36534	54S ribosomal protein L40, mitochondrial	1524	P36534	MRPL40	mitochondria	199	0.394033	0.526721	0.0792468	0	0	0	0.390549	0.526224	0.0832267	0	0	0	0.409665	0.497905	0.0924301	0	0	0	0.382658	0.49484	0.122501	0	0	0	0.32719	0.529923	0.142888	0	0	0	0.267303	0.573671	0.159026	0	0	0	0.118578	0.315855	0.0825235	0.166344	0.13547	0.0500954	0.160368	0.327151	0.0938578	0.193079	0.147806	0.0527752	0.133755	0.286182	0.0745102	0.157238	0.133977	0.0542111	0.128275	0.299554	0.0376942	0.179076	0.15125	0.0598093	0.0505328	0.322801	0.00119035	0.173467	0.136202	0.0624737	0.0118136	0.379087	0.00413712	0.163564	0.142603	0.0569699	5.04428	0.675508	5.04428
2505	P36775	Lon protease homolog, mitochondrial	1525	P36775	PIM1	mitochondria	1106	0.395735	0.478746	0.125519	0	0	0	0.395745	0.485185	0.119069	0	0	0	0.408185	0.446949	0.142359	0.00250693	0	0	0.493324	0.341592	0.161284	0.00229924	0.00100741	0.000493551	0.268829	0.548594	0.18165	8.13269e-05	0.000844851	0	0.339431	0.565915	0.089831	0.00322259	0.00107221	0.000528036	0.120281	0.26788	0.0362511	0.166344	0.13547	0.0500954	0.165564	0.286112	0.0580154	0.193079	0.147806	0.0527752	0.132275	0.235226	0.0245813	0.154731	0.133977	0.0542111	0.238942	0.146305	0.00108815	0.176777	0.150242	0.0593157	0.00782797	0.341472	0.0375725	0.173386	0.135357	0.0624737	0.0603145	0.371331	0.0733319	0.160341	0.141531	0.0564419	4.80873	0.703682	4.80873
2247	P37020	Anion/proton exchange transporter GEF1;GEF1 N-terminal;GEF1 C-terminal	1528	P37020	GEF1		526	0.0680843	0.0784394	0.134114	0.299275	0.32086	0.0992265	0.0680188	0.0748691	0.115317	0.279211	0.350298	0.112286	0.072914	0.0718181	0.121143	0.314319	0.309541	0.110265	0.068291	0.0647389	0.119407	0.29648	0.310261	0.140822	0.0588481	0.0544094	0.0981359	0.270877	0.384798	0.132932	0.062245	0.0610153	0.110538	0.301174	0.327556	0.137472	0.20737	0.132426	0.0276559	0.132931	0.18539	0.0491312	0.162162	0.124204	0.0617671	0.0861315	0.202492	0.0595107	0.202996	0.139905	0.0457972	0.157081	0.175563	0.0560541	0.186092	0.130548	0.0407888	0.117404	0.159011	0.0810131	0.217809	0.152712	0.045942	0.0974098	0.248595	0.0704584	0.216872	0.133568	0.0526252	0.13761	0.184953	0.080502	4.56248	-0.28817	4.56248
1797	P37262	6-phosphogluconolactonase-like protein 2	1530	P37262	SOL2	cytosol	222	0.0692814	0.124759	0.137826	0.182486	0.219238	0.266409	0.0164203	0.106728	0.14865	0.197516	0.230687	0.299998	0.0983904	0.12287	0.127137	0.156227	0.203746	0.291631	0.0978328	0.107236	0.135639	0.160012	0.234232	0.265049	0.077792	0.114406	0.127081	0.167011	0.216006	0.297703	0.102951	0.0757873	0.116404	0.212782	0.193774	0.298301	0.206173	0.086107	0.023944	0.0161426	0.0837677	0.216314	0.213761	0.092345	0.0284345	0.00443716	0.082881	0.247222	0.17752	0.0888536	0.0398038	0.00101172	0.0697692	0.237419	0.15655	0.0880506	0.024557	0.0190643	0.0829822	0.20524	0.198865	0.0927156	0.0169967	0.00645564	0.0798037	0.235229	0.176165	0.118796	0.046759	0.0492181	0.0511713	0.241331	3.80586	-0.880265	3.80586
2775	P37263	UPF0743 protein YCR087C-A	1531	P37263	YCR087C-A		250	0.0949486	0.0970015	0.0649273	0.106162	0.165708	0.471252	0.0847473	0.0777519	0.0738702	0.114616	0.176613	0.472402	0.0954364	0.0855864	0.0708123	0.0949522	0.164777	0.488436	0.0966917	0.0793845	0.0770259	0.116454	0.175911	0.454533	0.0888438	0.0723026	0.0677297	0.100211	0.170717	0.500196	0.0998407	0.0649073	0.0516673	0.108813	0.148292	0.526479	0.180506	0.113864	0.0968431	0.0601816	0.0302379	0.421157	0.145434	0.121321	0.103214	0.0784636	0.0288069	0.419627	0.180474	0.126137	0.096128	0.0622862	0.0307996	0.434225	0.157691	0.115902	0.0831697	0.0626218	0.0246612	0.394724	0.187813	0.134819	0.0763482	0.0732565	0.0345149	0.437722	0.179276	0.129676	0.111496	0.0547511	0.00568962	0.469509	5.46335	-0.804418	5.46335
1913	P37291	Serine hydroxymethyltransferase, cytosolic	1533	P37291	SHM2	cytosol	1654	0.120686	0.136614	0.110534	0.137629	0.174247	0.320291	0.111494	0.114516	0.106903	0.135886	0.175069	0.356132	0.112907	0.118447	0.11711	0.124925	0.181937	0.344674	0.104596	0.11863	0.108373	0.124072	0.170017	0.374312	0.104197	0.111116	0.10133	0.136557	0.184203	0.362596	0.113093	0.123255	0.0973862	0.130326	0.174644	0.361296	0.154768	0.0742522	0.0512368	0.0287146	0.0387762	0.270195	0.118687	0.0845574	0.0701816	0.0571928	0.0272626	0.303357	0.163003	0.0932763	0.0498301	0.0323133	0.0479603	0.290463	0.149787	0.0766568	0.0518228	0.0550037	0.0187676	0.314503	0.17246	0.0960058	0.0427483	0.0369098	0.0480008	0.300123	0.166024	0.0713286	0.0657766	0.0332379	0.0320409	0.304326	3.99155	-0.832923	3.99155
2407	P37292	Serine hydroxymethyltransferase, mitochondrial	1534	P37292	SHM1	mitochondria	922	0.403045	0.458425	0.137955	0.000250057	0.000117652	0.000207566	0.414221	0.459176	0.125649	0.000400685	8.36095e-05	0.0004698	0.38213	0.490417	0.125496	0.00142747	1.43664e-05	0.000516032	0.445746	0.413497	0.13882	0.00119033	7.07735e-05	0.000676681	0.361391	0.477254	0.159841	0.000689749	1.62111e-05	0.00080837	0.353462	0.495866	0.149723	0.000567228	0	0.000381096	0.12759	0.247559	0.0238156	0.166094	0.135353	0.0498878	0.18404	0.260102	0.0514355	0.192678	0.147723	0.0523054	0.10622	0.278694	0.0414445	0.155811	0.133963	0.0536951	0.191363	0.21821	0.0213758	0.177886	0.151179	0.0591326	0.0847334	0.270132	0.0157634	0.172777	0.136186	0.0616653	0.0743457	0.301282	0.0134397	0.162997	0.142603	0.0565888	4.72007	0.731981	4.72007
2526	P37293	N-terminal acetyltransferase 2	1535	P37293	NAT2	mitochondria	175	0.367754	0.506864	0.125382	0	0	0	0.404993	0.461762	0.133246	0	0	0	0.401479	0.502705	0.0958166	0	0	0	0.370945	0.473008	0.156047	0	0	0	0.346916	0.510441	0.142642	0	0	0	0.332693	0.543897	0.110143	0.00648618	0.00678044	0	0.0922999	0.295998	0.0363886	0.166344	0.13547	0.0500954	0.174811	0.262688	0.0438387	0.193079	0.147806	0.0527752	0.125569	0.290982	0.0711238	0.157238	0.133977	0.0542111	0.116563	0.277721	0.00414904	0.179076	0.15125	0.0598093	0.0702592	0.303319	0.00143551	0.173467	0.136202	0.0624737	0.0535765	0.349313	0.0530198	0.157078	0.135822	0.0569699	4.8262	0.702228	4.8262
2656	P37296	V-type proton ATPase subunit a, Golgi isoform	1536	P37296	STV1		603	0.050306	0.0660671	0.132232	0.351937	0.297921	0.101537	0.0545078	0.0568437	0.117111	0.313339	0.353862	0.104336	0.0612809	0.0287942	0.106829	0.365531	0.328772	0.108793	0.0534004	0.0343277	0.110582	0.318609	0.366462	0.116619	0.047815	0.0454569	0.103752	0.289562	0.393447	0.119967	0.023374	0.0437991	0.110618	0.312048	0.382364	0.127797	0.225148	0.144799	0.0295384	0.185593	0.162451	0.0514416	0.175673	0.14223	0.0599731	0.12026	0.206055	0.0515611	0.214629	0.182929	0.0601117	0.208292	0.194795	0.0545822	0.200982	0.160959	0.0496135	0.139533	0.215212	0.0568098	0.228842	0.161665	0.0403257	0.116095	0.257244	0.0574937	0.255743	0.150785	0.0525444	0.148484	0.239761	0.0708268	5.07298	-0.28477	5.07298
692	P37297	Phosphatidylinositol 4-kinase STT4	1537	P37297	STT4		1048	0.282876	0.235357	0.258418	0.193305	0.0258177	0.00422659	0.256166	0.259094	0.279044	0.173924	0.0203029	0.0114687	0.269293	0.280158	0.214919	0.192076	0.0404016	0.00315255	0.240826	0.236335	0.272398	0.186616	0.0584691	0.00535677	0.223364	0.208419	0.256469	0.229196	0.07146	0.0110929	0.188291	0.184607	0.309852	0.24585	0.0670387	0.00436176	0.00742202	0.024491	0.0966476	0.0269609	0.109653	0.0458688	0.0259849	0.0600205	0.10196	0.0191554	0.127504	0.0413064	0.00661725	0.0684351	0.0479783	0.0348379	0.0935755	0.0510586	0.0135573	0.041048	0.112203	0.00753977	0.0927806	0.0544525	0.0532934	0.00129709	0.112391	0.0557287	0.0647424	0.0513808	0.0908257	0.00997667	0.146689	0.0822857	0.0755641	0.0526081	2.10784	0.758649	2.10784
2519	P37299	Cytochrome b-c1 complex subunit 10	1539	P37299	QCR10	mitochondria	97	0.39317	0.481112	0.125718	0	0	0	0.38007	0.48581	0.13412	0	0	0	0.40262	0.466125	0.131255	0	0	0	0.41487	0.416292	0.168838	0	0	0	0.368202	0.528555	0.103243	0	0	0	0.360756	0.51481	0.121994	0.00244051	0	0	0.117715	0.270246	0.0360519	0.166344	0.13547	0.0500954	0.149889	0.286737	0.0429645	0.193079	0.147806	0.0527752	0.12671	0.254402	0.0356854	0.157238	0.133977	0.0542111	0.160487	0.221005	0.00864254	0.179076	0.15125	0.0598093	0.0915447	0.321433	0.0408349	0.173467	0.136202	0.0624737	0.0816392	0.320226	0.0411692	0.161123	0.142603	0.0569699	4.82135	0.725805	4.82135
1009	P37302	Aminopeptidase Y	1540	P37302	APE3	vacuole	1045	0.16284	0.211972	0.358303	0.181439	0.0719652	0.0134804	0.170173	0.207079	0.359253	0.175525	0.0744837	0.013486	0.175144	0.186785	0.345529	0.201652	0.076317	0.0145726	0.16707	0.175836	0.376781	0.188719	0.0721813	0.0194136	0.180442	0.189363	0.34899	0.179597	0.0842403	0.0173673	0.165549	0.208691	0.36424	0.165417	0.0768073	0.0192966	0.112614	0.0011067	0.196532	0.0150955	0.0635051	0.036615	0.0600086	0.00800527	0.182169	0.0175537	0.0733228	0.0392892	0.100766	0.0249379	0.178588	0.0444139	0.0576601	0.0396385	0.0873129	0.0194511	0.216585	0.00964266	0.0790684	0.0403956	0.096215	0.0177589	0.204912	0.00613042	0.0519621	0.0451064	0.113568	0.0141075	0.201077	0.00185267	0.0657956	0.0376733	2.56044	0.473909	2.56044
156	P37303	Low specificity L-threonine aldolase	1541	P37303	GLY1	cytosol	745	0.177021	0.194557	0.165933	0.218462	0.199797	0.0442289	0.156601	0.176944	0.171585	0.239603	0.200333	0.0549346	0.193554	0.188704	0.205511	0.188006	0.164328	0.0598963	0.171707	0.192932	0.167176	0.206776	0.19813	0.0632787	0.189486	0.194835	0.173615	0.218769	0.168631	0.0546634	0.210431	0.19483	0.176958	0.187962	0.169478	0.0603406	0.0984336	0.0163083	0.00416303	0.0521186	0.0643269	0.00586652	0.0735805	0.0221298	0.0054999	0.0465239	0.0525269	0.00215937	0.0823555	0.0230192	0.0385706	0.030768	0.0303509	0.00568518	0.0826757	0.00235469	0.00698076	0.0277001	0.0468801	0.00346945	0.0871708	0.0122866	0.029537	0.0453018	0.032429	0.00781032	0.0686859	0.000246819	0.0137948	0.0243985	0.0268751	0.00337066	1.17635	0.745989	1.17635
985	P37304	Protein PAM1	1542	P37304	PAM1		722	0.118382	0.121821	0.206529	0.257813	0.148777	0.146678	0.135677	0.112154	0.200374	0.239356	0.160178	0.152261	0.139043	0.136266	0.151185	0.251693	0.147066	0.174748	0.151851	0.124275	0.180497	0.23888	0.146477	0.158021	0.1446	0.124794	0.181491	0.233444	0.168363	0.147308	0.140982	0.119074	0.184305	0.254532	0.156759	0.144349	0.157073	0.089045	0.044759	0.091469	0.0133068	0.096583	0.0945043	0.0869196	0.0232892	0.0462773	0.0123711	0.0994863	0.136867	0.0754572	0.0157555	0.094455	0.0130885	0.120536	0.102532	0.0710122	0.020301	0.0598043	0.00477286	0.0982117	0.132057	0.0823284	0.0374133	0.059977	0.0321602	0.0848345	0.138135	0.0755096	0.0211419	0.0909676	0.0141562	0.0873788	2.52394	-0.14742	2.52394
1324	P37366	Cyclin CCL1	1543	P37366	CCL1	nucleus	209	0.177014	0.114794	0.144012	0.147788	0.195075	0.221318	0.151996	0.111323	0.156911	0.169057	0.14757	0.263143	0.113616	0.0921968	0.147787	0.158004	0.202239	0.286158	0.116436	0.110282	0.132619	0.187309	0.198621	0.254732	0.130003	0.116164	0.141112	0.156626	0.210232	0.245863	0.147129	0.124259	0.138271	0.147213	0.188465	0.254664	0.0984404	0.0960717	0.017758	0.0185561	0.0596042	0.171222	0.0781855	0.08775	0.0201738	0.0240226	0.000236436	0.210368	0.162294	0.119526	0.0191536	0.00076529	0.0682618	0.231947	0.137946	0.0850053	0.0275764	0.0082333	0.0473718	0.194923	0.146654	0.0909582	0.00296539	0.0168408	0.0740294	0.183389	0.131988	0.0703248	0.0248924	0.016351	0.045862	0.197694	2.98734	-0.795658	2.98734
825	P37370	Verprolin	1544	P37370	VRP1		280	0.168692	0.109161	0.193043	0.221434	0.183111	0.12456	0.177285	0.122465	0.154901	0.230759	0.200725	0.113864	0.213601	0.125298	0.125373	0.203094	0.200224	0.132409	0.176211	0.110999	0.159374	0.245113	0.196341	0.111962	0.12701	0.162177	0.153165	0.24447	0.211669	0.101509	0.131735	0.0814807	0.165868	0.339305	0.188429	0.0931814	0.106763	0.101705	0.0312727	0.0550898	0.0476402	0.074465	0.0528961	0.0766085	0.0221836	0.0376801	0.052919	0.0610891	0.0623084	0.0864251	0.041567	0.0458554	0.0662471	0.078198	0.0781719	0.0842875	0.000821773	0.0660372	0.0450915	0.0521524	0.149647	0.0449445	0.00908729	0.0710031	0.0754665	0.039035	0.147381	0.113103	0.0027056	0.175741	0.0458262	0.0362115	2.33763	0.179493	2.33763
1362	P37838	Nucleolar protein 4	1545	P37838	NOP4	nucleus	1660	0.124938	0.113749	0.166103	0.178707	0.216217	0.200286	0.121705	0.108182	0.161295	0.181079	0.211142	0.216597	0.120693	0.0997997	0.146907	0.207973	0.236736	0.187891	0.123167	0.103954	0.171534	0.194324	0.211859	0.195163	0.117187	0.0950579	0.143851	0.191914	0.236189	0.215802	0.111781	0.102716	0.155304	0.186375	0.216404	0.22742	0.150516	0.0971172	0.00433231	0.0123635	0.080747	0.150191	0.108476	0.0908911	0.0157899	0.0119998	0.0633351	0.163822	0.155217	0.111923	0.0200333	0.0507343	0.102759	0.13368	0.131216	0.0913326	0.011338	0.0152482	0.060609	0.135354	0.15947	0.112064	0.00022697	0.0184466	0.0999863	0.153328	0.167335	0.0918679	0.00785855	0.0228108	0.0738008	0.17045	3.04667	-0.739822	3.04667
440	P37898	Alanine/arginine aminopeptidase	1546	P37898	AAP1	cytosol	371	0.186072	0.223474	0.178235	0.218872	0.187204	0.00614287	0.136993	0.250059	0.206013	0.208116	0.198819	0	0.188595	0.282425	0.223261	0.150539	0.14947	0.00570878	0.173053	0.215818	0.220683	0.201996	0.18845	0	0.187016	0.228678	0.151364	0.249784	0.178221	0.00493639	0.200425	0.206223	0.161734	0.237675	0.181598	0.0123451	0.0893823	0.0126081	0.0164651	0.0525283	0.0517333	0.0439525	0.0931887	0.0509855	0.0289289	0.0150369	0.0510125	0.0527752	0.0873148	0.070702	0.0563211	0.00669916	0.0154932	0.0485024	0.0813294	0.0205314	0.0604876	0.0229197	0.0372	0.0598093	0.0896408	0.0215559	0.00728593	0.0763173	0.042019	0.0575373	0.0786915	0.011639	0.00142892	0.0741113	0.0389948	0.0446248	1.66975	0.735014	1.66975
395	P38009	Bifunctional purine biosynthesis protein ADE17;Phosphoribosylaminoimidazolecarboxamide formyltransferase;IMP cyclohydrolase	1547	P38009	ADE17	cytosol	413	0.179261	0.22764	0.187118	0.203028	0.202953	0	0.160271	0.203972	0.188636	0.249342	0.197779	0	0.194292	0.171433	0.225959	0.206547	0.185675	0.0160938	0.174044	0.232237	0.177627	0.206991	0.195223	0.0138772	0.203299	0.216341	0.200829	0.255554	0.123976	0	0.230226	0.226048	0.179752	0.21275	0.146549	0.00467372	0.0961935	0.0167747	0.0253478	0.0366842	0.0674821	0.0500954	0.0699106	0.00489819	0.0115518	0.0562633	0.0499725	0.0527752	0.0816182	0.0402905	0.059019	0.0493091	0.0516978	0.0381173	0.0803391	0.0369507	0.0174319	0.0279149	0.0439736	0.0459321	0.0733578	0.00921942	0.0567515	0.0820868	0.0122263	0.0624737	0.0488904	0.0314648	0.0165895	0.0491864	0.00394594	0.0522962	1.60903	0.755752	1.60903
2763	P38011	Guanine nucleotide-binding protein subunit beta-like protein	1548	P38011	ASC1	ribosome	1818	0.0991365	0.0712041	0.0668049	0.120325	0.181499	0.461031	0.0924463	0.0703262	0.0677143	0.118797	0.186497	0.464219	0.0957028	0.0847491	0.0794685	0.117745	0.19706	0.425275	0.0966429	0.0770435	0.0695397	0.110029	0.194683	0.452062	0.0963569	0.0731421	0.0693775	0.101308	0.193729	0.466087	0.106495	0.0540228	0.0641287	0.0991348	0.203951	0.472268	0.176318	0.139662	0.0949655	0.046019	0.0460287	0.410935	0.137735	0.128747	0.10937	0.0742819	0.0386906	0.411444	0.180207	0.126974	0.0874719	0.0394934	0.0630824	0.371064	0.15774	0.118243	0.0906559	0.0690471	0.0434331	0.392253	0.1803	0.13398	0.0747004	0.0721595	0.0575262	0.403614	0.172621	0.140561	0.0990341	0.0644292	0.0613478	0.415298	5.42943	-0.815292	5.42943
214	P38013	Peroxiredoxin type-2	1549	P38013	AHP1	cytosol	503	0.172372	0.190328	0.190296	0.209311	0.204068	0.0336247	0.142998	0.195498	0.189248	0.228267	0.195993	0.0479965	0.17729	0.201582	0.232654	0.191616	0.151542	0.0453168	0.157208	0.193507	0.186666	0.204528	0.188279	0.0698121	0.16253	0.214778	0.184672	0.219209	0.165637	0.0531733	0.206536	0.214295	0.182255	0.195013	0.151311	0.0505902	0.103082	0.0205374	0.0285251	0.0429671	0.0685979	0.0164706	0.0871836	0.00357549	0.0121631	0.0351879	0.0481868	0.0047787	0.0986197	0.0101416	0.0657135	0.0343775	0.0175646	0.00889436	0.0971752	0.00177974	0.0264707	0.0254517	0.0370297	0.0100028	0.114127	0.00765626	0.0405944	0.0457416	0.0294349	0.00930045	0.0725807	0.0197113	0.0190918	0.031449	0.00870831	0.00637966	1.30925	0.688629	1.30925
1700	P38041	Protein BOB1	1550	P38041	BOI1	PM	537	0.114588	0.133534	0.188396	0.220212	0.160453	0.182816	0.0574861	0.06664	0.166434	0.278711	0.202557	0.228171	0.115149	0.0661816	0.163845	0.239364	0.183725	0.231736	0.103897	0.0321807	0.176555	0.264371	0.200291	0.222706	0.0401927	0.0756535	0.142532	0.296992	0.224686	0.219943	0.113289	0.132159	0.124597	0.196371	0.172259	0.261325	0.160866	0.0773313	0.0266255	0.0538686	0.0249829	0.13272	0.172695	0.132433	0.0106502	0.0856321	0.0547504	0.175396	0.160761	0.145542	0.00309578	0.0821256	0.0497475	0.177525	0.150486	0.163106	0.0163589	0.0852956	0.0490414	0.162896	0.236464	0.131468	0.00154579	0.123525	0.0884841	0.15747	0.165828	0.0624248	0.0385662	0.0328066	0.0296565	0.204355	3.62653	-0.620653	3.62653
2726	P38042	Anaphase-promoting complex subunit CDC27	1551	P38042	CDC27		152	0.101821	0.114019	0.148633	0.198259	0.161138	0.27613	0.0927231	0.0331663	0.123748	0.164811	0.23485	0.350701	0.0784775	0.0676649	0.0421684	0.155176	0.242488	0.414026	0	0	0.120515	0.186882	0.2193	0.473303	0	0.0157705	0.110486	0.236065	0.22385	0.413828	0	0	0.117829	0.202085	0.257286	0.4228	0.173633	0.096847	0.013137	0.0319152	0.0256675	0.226034	0.137458	0.165907	0.0533365	0.0282678	0.0870438	0.297926	0.197432	0.144058	0.124772	0.00206263	0.108511	0.359815	0.254383	0.195287	0.0396807	0.00780641	0.0680506	0.413493	0.276657	0.191351	0.0335918	0.0625979	0.0876481	0.351354	0.279117	0.194584	0.0453339	0.0385213	0.114683	0.36583	5.29379	-0.857069	5.29379
2772	P38061	60S ribosomal protein L32	1552	P38061	RPL32	ribosome	536	0.0927033	0.0936896	0.0801831	0.109472	0.191471	0.432482	0.0940733	0.0720884	0.0827154	0.114685	0.180873	0.455565	0.0842624	0.0755791	0.0718611	0.101641	0.179255	0.487401	0.0834194	0.06778	0.0743509	0.101874	0.173807	0.498768	0.0899892	0.0769781	0.0704778	0.108213	0.199092	0.45525	0.0945207	0.0813701	0.0614419	0.103834	0.179253	0.47958	0.182751	0.117176	0.0815873	0.056872	0.0560002	0.382386	0.136108	0.126985	0.0943691	0.0783945	0.0330663	0.40279	0.191648	0.136144	0.0950792	0.0555972	0.0452777	0.43319	0.170963	0.127507	0.0858447	0.0772019	0.0225578	0.438959	0.186668	0.130144	0.0736001	0.0652539	0.0628898	0.392776	0.184596	0.113214	0.101721	0.0597295	0.0366504	0.42261	5.45831	-0.823713	5.45831
1806	P38063	Ribose-phosphate pyrophosphokinase 4	1553	P38063	PRS4	cytosol	384	0.0896289	0.100007	0.150902	0.179929	0.205883	0.27365	0.092254	0.0897026	0.134949	0.180819	0.216264	0.286012	0.0900674	0.0849175	0.144584	0.170224	0.206257	0.30395	0.0745334	0.0993943	0.118407	0.187173	0.208178	0.312314	0.0880627	0.0880956	0.119927	0.174765	0.213145	0.316005	0.0995552	0.090265	0.132476	0.177105	0.213363	0.287236	0.185826	0.110858	0.0108687	0.0135849	0.0704128	0.223555	0.137927	0.109371	0.0421357	0.0122606	0.0684576	0.233237	0.185843	0.126806	0.0223559	0.0129857	0.0722794	0.249739	0.179849	0.0958925	0.0417882	0.00809709	0.0569286	0.252504	0.188594	0.119026	0.0241509	0.0012982	0.0769426	0.253531	0.179562	0.104319	0.0306871	0.0135409	0.0707602	0.230266	3.81624	-0.904892	3.81624
2451	P38064	54S ribosomal protein L16, mitochondrial	1554	P38064	MRPL16	mitochondria	109	0.415373	0.468229	0.116398	0	0	0	0.427434	0.441787	0.130779	0	0	0	0.420693	0.437541	0.141766	0	0	0	0.405331	0.476097	0.118572	0	0	0	0.425541	0.417112	0.157347	0	0	0	0.336818	0.503146	0.160036	0	0	0	0.139919	0.257363	0.0453726	0.166344	0.13547	0.0500954	0.197252	0.242714	0.0463051	0.193079	0.147806	0.0527752	0.144783	0.225818	0.0251746	0.157238	0.133977	0.0542111	0.150949	0.28081	0.0416237	0.179076	0.15125	0.0598093	0.148884	0.20999	0.0132692	0.173467	0.136202	0.0624737	0.0577013	0.308562	0.0031265	0.163564	0.142603	0.0569699	4.75603	0.742661	4.75603
750	P38066	GTP cyclohydrolase-2	1555	P38066	RIB1		96	0.191203	0.196442	0.193269	0.222986	0.1961	0	0.128821	0.195309	0.190377	0.263031	0.171318	0.0511436	0.209784	0.196806	0.193061	0.196329	0.20402	0	0.161095	0.149708	0.16728	0.297853	0.224063	0	0.214626	0.194161	0.0386574	0.2853	0.267255	0	0.127841	0.141929	0.154391	0.410612	0.165227	0	0.0842513	0.0144237	0.0314983	0.0566419	0.0606301	0.0500954	0.10136	0.00376471	0.013293	0.0699517	0.0235116	0.00163154	0.0661256	0.0149173	0.0261207	0.0390902	0.0700431	0.0542111	0.0932873	0.0455785	0.00708469	0.118777	0.072813	0.0598093	0.062031	0.0129604	0.105421	0.111833	0.131053	0.0624737	0.151276	0.0526547	0.00877186	0.247048	0.0226242	0.0569699	2.20403	0.541617	2.20403
2154	P38068	Monothiol glutaredoxin-7	1557	P38068	GRX7	Golgi	343	0.0852227	0.0759176	0.127367	0.329356	0.26924	0.112897	0.0731623	0.06359	0.12366	0.324048	0.296886	0.118654	0.078241	0.0695452	0.126252	0.290509	0.320864	0.11459	0.0811793	0.0684916	0.121864	0.289002	0.317563	0.1219	0.0647155	0.0631585	0.106486	0.298982	0.343767	0.122891	0.0408328	0.0628648	0.129295	0.320524	0.29977	0.146713	0.190232	0.134948	0.0344034	0.163012	0.13377	0.0628016	0.157019	0.135483	0.0534248	0.130969	0.14908	0.0658787	0.197669	0.142178	0.0406886	0.13327	0.186887	0.0603784	0.173203	0.126795	0.0383312	0.109926	0.166313	0.0620905	0.211942	0.143963	0.0375916	0.125515	0.207564	0.0604176	0.238284	0.131719	0.0338681	0.15696	0.157167	0.0897433	4.44349	-0.272189	4.44349
1791	P38069	Alpha-1,2-mannosyltransferase MNN2	1558	P38069	MNN2	Golgi	1148	0.0925165	0.0956415	0.158956	0.294856	0.256567	0.101463	0.0889292	0.0837095	0.156173	0.317461	0.257951	0.0957765	0.0959737	0.0935989	0.131117	0.306147	0.266528	0.106636	0.0879815	0.0831896	0.147239	0.303198	0.267597	0.110794	0.0747338	0.0778049	0.132554	0.28728	0.307961	0.119667	0.0703304	0.0807187	0.130793	0.305478	0.29213	0.12055	0.182938	0.115224	0.00281431	0.128512	0.121097	0.0513678	0.141252	0.115364	0.0209114	0.124382	0.110144	0.0430014	0.179936	0.118124	0.0358237	0.148908	0.132551	0.052425	0.166401	0.112097	0.0129562	0.124123	0.116348	0.0509846	0.201923	0.129317	0.0115243	0.113813	0.171758	0.0571935	0.208786	0.113865	0.0323701	0.141914	0.149527	0.0635799	3.80326	-0.187773	3.80326
2713	P38070	AGC kinase YPK3	1559	P38070	YPK3		236	0.084651	0.0815578	0.0905119	0.155845	0.227684	0.35975	0.0715732	0.082278	0.0926628	0.13748	0.212209	0.403797	0.0848714	0.0600195	0.0740479	0.124686	0.169413	0.486962	0.0732491	0.0873904	0.0789154	0.128137	0.163519	0.468789	0.0856632	0.0753755	0.0536922	0.107662	0.180949	0.496657	0.0865857	0.0935778	0.0739554	0.105619	0.191134	0.449128	0.190803	0.129308	0.0712584	0.0104988	0.0922141	0.309654	0.158608	0.116795	0.0844217	0.0555997	0.0644025	0.351022	0.191038	0.151704	0.0928924	0.032552	0.0354357	0.432751	0.181134	0.107896	0.0812802	0.0509388	0.0122695	0.40898	0.190994	0.131746	0.0903857	0.0658046	0.044747	0.434183	0.192531	0.101006	0.0892074	0.0579447	0.048531	0.392158	5.2527	-0.831523	5.2527
2028	P38071	Enoyl-[acyl-carrier protein] reductase [NADPH, B-specific], mitochondrial	1560	P38071	ETR1	mitochondria	403	0.355504	0.45608	0.117995	0.0129173	0.0161226	0.0413817	0.362091	0.457179	0.130607	0.00843519	0.00549681	0.0361907	0.357202	0.492254	0.09513	0.00373113	0.0141936	0.0374895	0.375868	0.427065	0.129923	0.0107354	0.0128439	0.0435648	0.323513	0.491405	0.130186	0.0108281	0.0168017	0.0272659	0.319388	0.498126	0.116896	0.00959823	0.0165006	0.0394903	0.0800494	0.245214	0.0437758	0.153426	0.119348	0.00871372	0.13191	0.258105	0.0464775	0.184644	0.14231	0.0165844	0.0812922	0.28053	0.0718103	0.153507	0.119783	0.0167216	0.121485	0.231779	0.0302728	0.16834	0.138406	0.0162445	0.0468555	0.284284	0.0138916	0.162639	0.119401	0.0352078	0.0402715	0.303543	0.0462667	0.153966	0.126102	0.0174796	4.21064	0.670924	4.21064
121	P38074	Protein arginine N-methyltransferase 1	1562	P38074	HMT1		395	0.209432	0.195843	0.151438	0.190911	0.180817	0.0715577	0.187134	0.181453	0.142955	0.190409	0.170589	0.127461	0.196166	0.17548	0.183332	0.174709	0.167965	0.102347	0.173558	0.17932	0.172767	0.175189	0.176629	0.122537	0.204005	0.18726	0.152266	0.198497	0.16614	0.0918327	0.228621	0.181597	0.161273	0.168234	0.168335	0.0919413	0.0660224	0.0150223	0.0103319	0.0245672	0.0453471	0.0214623	0.0430474	0.0176206	0.0341299	0.00266977	0.0227823	0.0746853	0.0797436	0.0362427	0.0163913	0.017471	0.0339883	0.0481357	0.0808244	0.0159669	0.0125713	0.00388718	0.0253794	0.0627278	0.0726525	0.0198619	0.00818784	0.0250304	0.0299372	0.029359	0.0504961	0.0129869	0.00188968	0.00466954	0.0257317	0.0349714	1.12679	0.866038	1.12679
323	P38075	Pyridoxamine 5-phosphate oxidase	1563	P38075	PDX3		288	0.178477	0.200985	0.180286	0.203218	0.220526	0.0165081	0.141557	0.172985	0.176762	0.256033	0.203027	0.0496355	0.183567	0.213314	0.196252	0.190671	0.194231	0.0219649	0.15201	0.206891	0.173739	0.215895	0.184679	0.0667869	0.132618	0.218503	0.159459	0.247151	0.196994	0.0452749	0.220558	0.225842	0.164195	0.192626	0.172178	0.0246014	0.096977	0.00988098	0.0185161	0.0368738	0.0850554	0.0335873	0.0886241	0.0260885	0.000322546	0.0629543	0.0552206	0.00313964	0.0923429	0.0015911	0.0293114	0.0334327	0.060254	0.0322463	0.102373	0.0116046	0.013543	0.0368188	0.0334289	0.00697765	0.144039	0.0113808	0.0153812	0.073684	0.0607921	0.0171988	0.0585592	0.0312583	0.00103249	0.0290617	0.0295753	0.0323685	1.4755	0.654739	1.4755
2580	P38077	ATP synthase subunit gamma, mitochondrial	1564	P38077	ATP3	mitochondria	422	0.349835	0.563282	0.0868834	0	0	0	0.401306	0.464379	0.133505	0.000808936	0	0	0.399739	0.49643	0.102678	0.0011523	0	0	0.412083	0.475654	0.112263	0	0	0	0.355916	0.482001	0.16184	0.00024347	0	0	0.275448	0.569693	0.15446	0.000398901	0	0	0.0743806	0.352416	0.074887	0.166344	0.13547	0.0500954	0.171125	0.265306	0.0435792	0.19227	0.147806	0.0527752	0.123829	0.284707	0.0642622	0.156086	0.133977	0.0542111	0.1577	0.280367	0.0479322	0.179076	0.15125	0.0598093	0.0792587	0.274879	0.0177617	0.173224	0.136202	0.0624737	0.00366832	0.375109	0.00870284	0.163165	0.142603	0.0569699	4.91368	0.686749	4.91368
1853	P38080	Serine/threonine-protein kinase AKL1	1566	P38080	AKL1		345	0.0971686	0.0777648	0.139713	0.170687	0.133636	0.38103	0.0747854	0.0383854	0.108511	0.183405	0.180716	0.414197	0.176902	0.0719875	0.179717	0.16397	0.177922	0.229501	0.084793	0.0303446	0.227514	0.199846	0.143681	0.313821	0.069905	0.0565807	0.148462	0.233379	0.183427	0.308246	0.197298	0.0203118	0.144518	0.21989	0.150262	0.26772	0.178286	0.133101	0.0220576	0.0043436	0.00183425	0.330935	0.155396	0.160688	0.0685737	0.00967396	0.0329096	0.361422	0.0990077	0.139736	0.0127768	0.00673173	0.043945	0.17529	0.16959	0.164942	0.0673183	0.0207703	0.0075685	0.254012	0.206752	0.150541	0.0043841	0.0599124	0.0472246	0.245772	0.0818186	0.174272	0.0186451	0.0563263	0.00765904	0.21075	3.88497	-0.722237	3.88497
2048	P38081	Uncharacterized glycosyl hydrolase YBR056W	1567	P38081	MRX18		118	0.156556	0.151916	0.2156	0.268105	0.207823	0	0.0286967	0.0474104	0.166906	0.170839	0.0944837	0.491664	0.128779	0.0878758	0.211362	0.36036	0.211623	0	0.115738	0.119779	0.346347	0.264705	0.153432	0	0.0136684	0.023161	0.231849	0.530002	0.20132	0	0.105543	0.0207259	0.201343	0.430253	0.189516	0.0526194	0.118898	0.0589497	0.05383	0.101761	0.0723524	0.0500954	0.201485	0.151663	0.010178	0.0222404	0.0533228	0.438889	0.147131	0.123847	0.0444217	0.203122	0.0776461	0.0542111	0.138645	0.0755081	0.186151	0.0856288	0.00218205	0.0598093	0.262989	0.183961	0.0877707	0.356535	0.0651179	0.0624737	0.173574	0.173858	0.03818	0.266689	0.0469133	0.00435046	4.25438	-0.0554277	4.25438
854	P38084	Leu/Val/Ile amino-acid permease	1568	P38084	BAP2	PM	303	0.136172	0.147159	0.203309	0.27512	0.193453	0.0447868	0.138675	0.132217	0.212919	0.300115	0.172558	0.0435158	0.171358	0.147302	0.168363	0.248589	0.180449	0.0839383	0.140994	0.12847	0.213741	0.274286	0.188253	0.0542561	0.122816	0.128401	0.184415	0.289023	0.218096	0.0572483	0.128419	0.126515	0.180393	0.282616	0.20332	0.0787368	0.139282	0.0637069	0.0415386	0.108776	0.0579826	0.00530855	0.0915064	0.0668564	0.035835	0.107036	0.0247511	0.00925942	0.104552	0.0644207	0.00142298	0.091351	0.0464717	0.0297272	0.113389	0.0668165	0.0535457	0.0952099	0.0370033	0.00555313	0.153841	0.0787209	0.0403368	0.115556	0.0818939	0.00522543	0.150698	0.0680684	0.0172304	0.119052	0.0607173	0.0217669	2.37441	0.302826	2.37441
826	P38085	Valine/tyrosine/tryptophan amino-acid permease 1	1569	P38085	TAT1	PM	477	0.180141	0.203223	0.288767	0.235998	0.0906156	0.00125609	0.172721	0.201962	0.26647	0.252176	0.101182	0.00548925	0.206062	0.207606	0.240634	0.26087	0.0848277	0	0.178021	0.182245	0.28702	0.257147	0.0896505	0.00591658	0.155887	0.197014	0.269331	0.274348	0.0988603	0.00455972	0.171428	0.190786	0.235243	0.304418	0.0935558	0.00456847	0.0953138	0.00764288	0.126997	0.0696537	0.0448547	0.0488393	0.0574604	0.00288908	0.0893853	0.0590969	0.0466248	0.0472859	0.0698479	0.00411723	0.0736941	0.103631	0.0491494	0.0542111	0.0763617	0.0130423	0.126825	0.0780712	0.0615991	0.0538927	0.12077	0.0101074	0.125253	0.10088	0.0373421	0.057914	0.107688	0.00379721	0.0720802	0.140854	0.0490471	0.0524014	2.33862	0.610856	2.33862
1685	P38086	DNA repair and recombination protein RDH54;DNA topoisomerase;Putative helicase	1570	P38086	RDH54	nucleus	557	0.118747	0.103393	0.132572	0.153024	0.183183	0.309081	0.128525	0.104977	0.132406	0.141476	0.184419	0.308197	0.11498	0.0865607	0.142281	0.154819	0.198457	0.302903	0.137639	0.097236	0.132978	0.160155	0.165891	0.306101	0.118567	0.0828521	0.118127	0.158286	0.202383	0.319785	0.130539	0.0980652	0.122675	0.148981	0.203281	0.29646	0.156707	0.107473	0.0291985	0.0133201	0.0477125	0.258986	0.101657	0.0940966	0.0446785	0.0516032	0.0366126	0.255422	0.16093	0.125162	0.024659	0.00241968	0.0644796	0.248691	0.116744	0.0980508	0.0272179	0.0189206	0.0146416	0.246292	0.15809	0.12427	0.0259513	0.0151815	0.066181	0.257312	0.148578	0.0965184	0.040488	0.0145834	0.0606777	0.23949	3.59299	-0.854929	3.59299
2222	P38087	Carrier protein YMC2, mitochondrial	1571	P38087	YMC2	mitochondria	175	0.295243	0.509753	0.195004	0	0	0	0.330386	0.537026	0.132589	0	0	0	0.404156	0.400527	0.195317	0	0	0	0.404463	0.417454	0.178083	0	0	0	0.265051	0.533735	0.161618	0.00692708	0.00989159	0.0227779	0.362294	0.511577	0.103337	0	0	0.0227918	0.0197883	0.298887	0.0332338	0.166344	0.13547	0.0500954	0.100204	0.337952	0.0444956	0.193079	0.147806	0.0527752	0.128246	0.188803	0.028377	0.157238	0.133977	0.0542111	0.15008	0.222167	0.0178875	0.179076	0.15125	0.0598093	0.0116064	0.326613	0.0175399	0.16654	0.126311	0.0396958	0.0831775	0.316994	0.0598262	0.163564	0.142603	0.034178	4.5399	0.676507	4.5399
20	P38088-2;P38088	Glycine--tRNA ligase 1, mitochondrial	1572	P38088	GRS1		1625	0.202275	0.234963	0.157551	0.184902	0.174959	0.0453496	0.189618	0.209471	0.159813	0.205861	0.175663	0.059574	0.220744	0.227289	0.188667	0.147429	0.152804	0.0630661	0.191963	0.218833	0.168692	0.18194	0.159946	0.0786262	0.20221	0.24171	0.155737	0.189987	0.150413	0.059944	0.233339	0.237324	0.14404	0.176282	0.145363	0.0636525	0.0731795	0.0240973	0.00421959	0.0185587	0.0394889	0.0047458	0.0405633	0.0103973	0.0172716	0.0127823	0.0278564	0.00679886	0.0551656	0.0155661	0.0217269	0.00980927	0.018827	0.00885496	0.0624202	0.023546	0.00849653	0.00286456	0.00869618	0.0188169	0.0744475	0.0345878	0.0116594	0.0165196	0.0142104	0.00252973	0.0457779	0.0427408	0.0191233	0.012718	0.00275984	0.00668259	0.818507	0.885855	0.818507
665	P38089	Protein phosphatase 2C homolog 4	1573	P38089	PTC4		365	0.159867	0.203697	0.225396	0.206521	0.15769	0.0468293	0.143598	0.147254	0.244645	0.221426	0.157072	0.0860051	0.145174	0.144274	0.178534	0.205852	0.168845	0.157321	0.117743	0.116042	0.242877	0.246415	0.167637	0.109287	0.17136	0.136856	0.182547	0.21825	0.212711	0.0782771	0.131547	0.170866	0.195825	0.220339	0.162581	0.118842	0.115587	0.00716898	0.0636261	0.040177	0.0222194	0.00326606	0.0865831	0.0518196	0.0675605	0.0283469	0.00926539	0.03323	0.130736	0.0674489	0.0115936	0.0486136	0.0348678	0.10311	0.13664	0.0792448	0.0826815	0.0673387	0.0163873	0.0494774	0.105297	0.0702659	0.0384686	0.0447828	0.0765082	0.0158034	0.14757	0.023718	0.0326622	0.0567751	0.0199785	0.0618718	2.05069	0.280825	2.05069
694	P38109	Putative serine carboxypeptidase YBR139W	1575	P38109	ATG42	vacuole	268	0.149199	0.189786	0.27149	0.151831	0.122018	0.115676	0.173749	0.18725	0.262539	0.127602	0.133976	0.114883	0.151213	0.129397	0.260775	0.162991	0.158565	0.137059	0.16111	0.139346	0.243016	0.167135	0.150481	0.138912	0.170099	0.14147	0.268902	0.174842	0.149252	0.0954348	0.135664	0.153095	0.245761	0.156926	0.162118	0.146436	0.126256	0.0210795	0.10972	0.014513	0.0134527	0.0655811	0.0564319	0.011823	0.0854549	0.0654776	0.0138305	0.0621082	0.124697	0.0823266	0.0938348	0.00575258	0.024588	0.0828481	0.0932728	0.0559404	0.0828207	0.0119409	0.000769004	0.0791024	0.106558	0.0656522	0.124824	0.00137495	0.0130499	0.0329611	0.143453	0.0414886	0.0825982	0.00663766	0.0195152	0.0894661	2.1112	0.176156	2.1112
2515	P38111	Serine/threonine-protein kinase MEC1	1577	P38111	MEC1		253	0.0685487	0.0445619	0.127556	0.201239	0.275997	0.282098	0.0744779	0.019549	0.154775	0.255313	0.324582	0.171303	0.0996182	0	0.138874	0.20819	0.306538	0.246779	0.0566709	0.0371075	0.165996	0.231724	0.343107	0.165395	0	0	0.159499	0.200019	0.344201	0.296281	0.0530985	0.108641	0.0882322	0.198335	0.353599	0.198095	0.206906	0.166304	0.0342148	0.0348949	0.140527	0.232003	0.155703	0.179524	0.0223096	0.0622341	0.176775	0.118528	0.176292	0.211723	0.028066	0.0509518	0.172561	0.192568	0.197712	0.158179	0.00580076	0.0526481	0.191857	0.105585	0.276657	0.207122	0.0154214	0.0265515	0.207999	0.233807	0.226018	0.0859429	0.0749307	0.0347711	0.210996	0.141125	4.81521	-0.63081	4.81521
1694	P38112	ATP-dependent RNA helicase MAK5	1578	P38112	MAK5	nucleus	1073	0.130075	0.10178	0.139432	0.154136	0.184425	0.290152	0.125276	0.0963053	0.141959	0.157255	0.194118	0.285086	0.118601	0.0975319	0.122971	0.167505	0.200972	0.29242	0.110351	0.0904318	0.141515	0.168219	0.190384	0.299099	0.105247	0.0882697	0.126943	0.160256	0.213498	0.305786	0.108649	0.0814345	0.124337	0.166538	0.207074	0.311968	0.14538	0.109085	0.0223379	0.0122082	0.0489548	0.240056	0.104905	0.102768	0.0351255	0.0358244	0.0463119	0.232311	0.157309	0.114191	0.0439694	0.0102663	0.0669949	0.238208	0.144032	0.104855	0.0186805	0.0108567	0.0391346	0.239289	0.17141	0.118852	0.0171347	0.0132112	0.0772957	0.243313	0.170467	0.113149	0.0388259	0.00297362	0.0644711	0.254998	3.60916	-0.873188	3.60916
414	P38115	D-arabinose dehydrogenase [NAD(P)+] heavy chain	1580	P38115	ARA1	cytosol	304	0.199694	0.148367	0.181009	0.203921	0.246249	0.0207597	0.135357	0.190931	0.186281	0.204697	0.235501	0.0472344	0.18939	0.181091	0.22781	0.206288	0.195421	0	0.158131	0.199411	0.166953	0.215154	0.210053	0.0502986	0.180584	0.193773	0.196812	0.245636	0.177116	0.00607993	0.21901	0.214634	0.182714	0.213865	0.151347	0.0184303	0.0757606	0.0624986	0.0192388	0.0375773	0.110779	0.0293357	0.0948242	0.00814283	0.00919619	0.0116176	0.0876941	0.00554081	0.0865197	0.0306323	0.0608695	0.0490494	0.0614442	0.0542111	0.0962521	0.00412421	0.00675698	0.0360781	0.0588034	0.00951064	0.0960732	0.0133493	0.0527341	0.0721687	0.0409135	0.0563938	0.060107	0.0200499	0.0195507	0.0503014	0.0087445	0.0385396	1.63538	0.663068	1.63538
1513	P38116	ADP-ribosylation factor-like protein 1	1581	P38116	ARL1	Golgi	88	0	0.191526	0.270519	0.307546	0.230409	0	0.0523287	0.060839	0.17454	0.24431	0.124052	0.34393	0.147959	0	0.259774	0.251371	0.196411	0.144484	0.122545	0.0889614	0.196113	0.246828	0.2431	0.102453	0.172706	0.145522	0.149671	0.218447	0.224451	0.089203	0.130743	0.164203	0.123392	0.290291	0.218163	0.0732086	0.275454	0.01934	0.108749	0.141202	0.0949388	0.0500954	0.177853	0.138234	0.00254414	0.0512311	0.023755	0.291155	0.12795	0.211723	0.0928341	0.0941328	0.0624343	0.0902724	0.131837	0.106325	0.0359171	0.0677519	0.0918502	0.0426436	0.103952	0.0616001	0.00559339	0.0449804	0.0882486	0.0267293	0.148374	0.0303811	0.039771	0.126727	0.0755604	0.0162387	3.29838	-0.125523	3.29838
2485	P38120	37S ribosomal protein S9, mitochondrial	1582	P38120	MRPS9	mitochondria	244	0.392244	0.484067	0.123689	0	0	0	0.396728	0.470485	0.12381	0.00355635	0.00542139	0	0.435737	0.476355	0.0879079	0	0	0	0.485391	0.327258	0.187351	0	0	0	0.378343	0.477592	0.144065	0	0	0	0.353597	0.49846	0.147943	0	0	0	0.11679	0.273201	0.0380817	0.166344	0.13547	0.0500954	0.166547	0.271411	0.0532747	0.189523	0.142385	0.0527752	0.159827	0.264632	0.0790324	0.157238	0.133977	0.0542111	0.231008	0.131971	0.027155	0.179076	0.15125	0.0598093	0.101686	0.270471	1.31792e-05	0.173467	0.136202	0.0624737	0.0744802	0.303876	0.0152199	0.163564	0.142603	0.0569699	4.78611	0.74154	4.78611
1669	P38121	DNA polymerase alpha subunit B	1583	P38121	POL12		848	0.0797978	0.102496	0.225424	0.229869	0.202107	0.160305	0.0778738	0.109278	0.218663	0.221518	0.214366	0.158301	0.0708005	0.0902116	0.192512	0.267892	0.22761	0.150974	0.0801288	0.0913308	0.199346	0.265057	0.210273	0.153864	0.0743652	0.0864987	0.189503	0.232533	0.247731	0.169369	0.0710961	0.0957611	0.187392	0.238466	0.242999	0.164286	0.195657	0.108369	0.0636537	0.0635256	0.0666368	0.11021	0.152307	0.0897959	0.0415787	0.0284392	0.0665599	0.105526	0.205109	0.121512	0.0255717	0.110653	0.0936331	0.0967627	0.174254	0.103956	0.0391503	0.0859814	0.0590237	0.0940545	0.202292	0.120623	0.0454256	0.0590655	0.111528	0.106896	0.208021	0.0988225	0.0242288	0.0749019	0.100396	0.107316	3.56144	-0.489992	3.56144
2448	P38122	3-methyl-2-oxobutanoate hydroxymethyltransferase	1584	P38122	ECM31	mitochondria	186	0.376641	0.493229	0.13013	0	0	0	0.407761	0.454801	0.137438	0	0	0	0.404699	0.472836	0.122466	0	0	0	0.396237	0.462965	0.140799	0	0	0	0.366827	0.481743	0.15143	0	0	0	0.320699	0.541653	0.137648	0	0	0	0.101187	0.282363	0.0316401	0.166344	0.13547	0.0500954	0.177579	0.255728	0.0396464	0.193079	0.147806	0.0527752	0.128789	0.261112	0.0444745	0.157238	0.133977	0.0542111	0.141854	0.267678	0.0193968	0.179076	0.15125	0.0598093	0.0901702	0.274621	0.00735192	0.173467	0.136202	0.0624737	0.0415827	0.347069	0.0255148	0.163564	0.142603	0.0569699	4.75417	0.714011	4.75417
2556	P38127	Mitochondrial carrier protein RIM2	1586	P38127	RIM2	mitochondria	206	0.38854	0.487743	0.123717	0	0	0	0.43733	0.474973	0.0876968	0	0	0	0.402058	0.466576	0.131366	0	0	0	0.410381	0.45579	0.133828	0	0	0	0.351865	0.481025	0.167109	0	0	0	0.342746	0.521042	0.136211	0	0	0	0.113085	0.276878	0.0380536	0.166344	0.13547	0.0500954	0.207149	0.2759	0.0893877	0.193079	0.147806	0.0527752	0.126148	0.254853	0.0355739	0.157238	0.133977	0.0542111	0.155998	0.260504	0.0263672	0.179076	0.15125	0.0598093	0.0752084	0.273903	0.0230315	0.173467	0.136202	0.0624737	0.0636295	0.326459	0.0269515	0.163564	0.142603	0.0569699	4.86549	0.717164	4.86549
1071	P38129	Transcription initiation factor TFIID subunit 5	1587	P38129	TAF5	nucleus	1059	0.137443	0.132368	0.141392	0.191588	0.20067	0.196539	0.166021	0.147416	0.160556	0.183983	0.184183	0.15784	0.118574	0.0942324	0.120864	0.201942	0.236494	0.227894	0.143577	0.124976	0.16894	0.192055	0.220318	0.150134	0.136783	0.117728	0.139322	0.178506	0.219303	0.208358	0.143381	0.14454	0.147049	0.183416	0.220246	0.161368	0.138012	0.0784977	0.0203782	0.0252444	0.0651993	0.146444	0.0641604	0.0516572	0.0165281	0.00909586	0.0363769	0.105065	0.157336	0.117491	0.0460759	0.0447036	0.102517	0.173683	0.110806	0.0703111	0.00874434	0.0129796	0.0690679	0.090325	0.139874	0.0893936	0.00475573	0.00503915	0.0831005	0.145884	0.135736	0.0500437	0.0161138	0.0198518	0.0776432	0.104398	2.63253	-0.527433	2.63253
1983	P38130	Probable mannosyltransferase KTR3	1588	P38130	KTR3	Golgi	719	0.0923045	0.0873228	0.142686	0.260684	0.287984	0.129019	0.0940167	0.0799093	0.118381	0.283083	0.294456	0.130154	0.0962509	0.0830917	0.111861	0.286662	0.294388	0.127745	0.0926186	0.0804206	0.115108	0.266086	0.303796	0.141971	0.0867717	0.0733672	0.115481	0.254384	0.329448	0.140548	0.0775107	0.0640057	0.108351	0.276658	0.33289	0.140584	0.18315	0.123543	0.0190848	0.0943405	0.152513	0.0789238	0.136165	0.119164	0.0587038	0.0900043	0.146649	0.0773789	0.179659	0.128631	0.055079	0.129424	0.160411	0.0735342	0.161764	0.114866	0.0450876	0.0870101	0.152546	0.0821617	0.189885	0.133755	0.0285968	0.0809172	0.193245	0.0780744	0.201606	0.130578	0.0548118	0.113094	0.190288	0.0836143	4.12826	-0.291835	4.12826
2130	P38131	Probable mannosyltransferase KTR4	1589	P38131	KTR4	Golgi	668	0.0769254	0.0700049	0.135553	0.359343	0.262224	0.0959498	0.069744	0.0578839	0.128147	0.330674	0.319155	0.0943963	0.0828582	0.080805	0.133835	0.320354	0.302263	0.0798846	0.0786231	0.0683173	0.139946	0.332322	0.281192	0.0996007	0.0696169	0.0494578	0.117852	0.283521	0.360843	0.11871	0.0538516	0.0538256	0.110869	0.324567	0.331378	0.125508	0.198529	0.140861	0.0262171	0.192999	0.126753	0.0458544	0.160437	0.141189	0.048938	0.137595	0.171349	0.0416211	0.193052	0.130918	0.0331055	0.163116	0.168286	0.0256735	0.17576	0.12697	0.0202498	0.153246	0.129942	0.0397914	0.20704	0.157664	0.0262261	0.110054	0.22464	0.0562366	0.225265	0.140758	0.0522937	0.161003	0.188775	0.0685384	4.41095	-0.201158	4.41095
151	P38132	DNA replication licensing factor MCM7	1590	P38132	MCM7	nucleus	308	0.250166	0.18094	0.182545	0.19501	0.161129	0.0302091	0.270099	0.247284	0.198574	0.158453	0.101751	0.02384	0.169854	0.157535	0.140657	0.168879	0.188418	0.174658	0.261282	0.191995	0.188952	0.177841	0.15112	0.0288104	0.210195	0.182695	0.189889	0.14047	0.146235	0.130517	0.238374	0.192496	0.177002	0.156351	0.147067	0.0887092	0.0252881	0.0299253	0.0207748	0.0286664	0.0256585	0.0198862	0.0399173	0.0482105	0.0214893	0.0346261	0.0460558	0.0289352	0.106056	0.0541881	0.0262837	0.0116406	0.0544407	0.120447	0.00689933	0.00329205	0.0287561	0.00123492	0.000129631	0.0309988	0.0664619	0.0244273	0.0458107	0.0329974	0.0100329	0.068043	0.0407424	0.00208787	0.0138396	0.00721297	0.00446431	0.0317393	1.16166	0.76957	1.16166
381	P38137	Peroxisomal-coenzyme A synthetase	1591	P38137	PCS60	peroxisomes	530	0.215691	0.233256	0.17867	0.229316	0.143067	0	0.202463	0.192366	0.172806	0.257909	0.171755	0.00270221	0.221402	0.209978	0.161655	0.253365	0.151265	0.00233437	0.221374	0.18984	0.175449	0.244755	0.165502	0.00307903	0.176328	0.152903	0.149878	0.272277	0.233404	0.0152118	0.163602	0.162424	0.182446	0.281383	0.194878	0.0152669	0.0597637	0.0223903	0.0169	0.0629719	0.00759691	0.0500954	0.0277187	0.00670743	0.00427849	0.0648296	0.023948	0.050073	0.0545083	0.00174468	0.00528522	0.0961269	0.0172882	0.0518768	0.0330087	0.00544645	0.0152532	0.0656795	0.0142527	0.0567302	0.100329	0.0542191	0.00579976	0.0988095	0.0972012	0.0472619	0.115514	0.0321595	0.0192827	0.117819	0.0522749	0.041703	1.59685	0.72246	1.59685
1175	P38138	Glucosidase 2 subunit alpha	1592	P38138	ROT2	ER	539	0.229885	0.212014	0.386558	0.144633	0.0269094	0	0.246314	0.267517	0.346716	0.114471	0.0249821	0	0.249502	0.255338	0.316721	0.15499	0.0234501	0	0.242747	0.250803	0.335558	0.137171	0.0337216	0	0.218825	0.217783	0.371632	0.145045	0.0467149	0	0.187839	0.231761	0.356345	0.175403	0.0486524	0	0.0455695	0.00114852	0.224788	0.0217105	0.108561	0.0500954	0.0161324	0.0684439	0.169632	0.0786085	0.122824	0.0527752	0.026408	0.0436144	0.14978	0.00224859	0.110527	0.0542111	0.0116358	0.0555158	0.175362	0.0419051	0.117528	0.0598093	0.057832	0.0106614	0.227554	0.0284221	0.0894874	0.0624737	0.0912778	0.0371769	0.193182	0.0118392	0.0939504	0.0569699	2.76966	0.614557	2.76966
514	P38139	Lipid droplet hydrolase 1	1593	P38139	LDH1	LD	265	0.197847	0.173365	0.229986	0.220364	0.178439	0	0.181762	0.190393	0.21945	0.23289	0.175505	0	0.201654	0.183198	0.247406	0.169789	0.183021	0.0149325	0.202581	0.184898	0.228279	0.200387	0.16661	0.0172446	0.149951	0.168657	0.212577	0.231343	0.22109	0.016382	0.163934	0.17447	0.199957	0.225227	0.207005	0.0294061	0.0776076	0.0375008	0.0682152	0.0540204	0.0429682	0.0500954	0.0484194	0.00868058	0.0423656	0.0398106	0.0276989	0.0527752	0.0742562	0.028525	0.0804652	0.0125504	0.0490442	0.0392787	0.0518014	0.0103892	0.0680833	0.0213115	0.0153604	0.0425646	0.126706	0.0384648	0.0684988	0.0578763	0.0848872	0.0460917	0.115183	0.0201136	0.0367945	0.061663	0.0644025	0.0275638	1.79203	0.66606	1.79203
1241	P38143	Glutathione peroxidase 2	1596	P38143	GPX2		230	0.156375	0.167458	0.225168	0.257388	0.175344	0.0182667	0.120006	0.120976	0.23922	0.366977	0.152821	0	0.147334	0.158021	0.22469	0.285142	0.17401	0.0108027	0.139687	0.175363	0.239212	0.283715	0.162023	0	0.123045	0.105661	0.228561	0.305973	0.216875	0.0198857	0.0777379	0.12894	0.249544	0.282671	0.213751	0.0473572	0.11908	0.0434072	0.0633977	0.0910445	0.0398733	0.0318286	0.110175	0.0780978	0.0621358	0.173898	0.00501488	0.0527752	0.128576	0.0537018	0.0577497	0.127904	0.0400324	0.0434084	0.114696	0.019924	0.0790165	0.104639	0.0107734	0.0598093	0.153612	0.101461	0.0844828	0.132506	0.0806724	0.0425881	0.201379	0.0656439	0.0863809	0.119107	0.0711477	0.00961266	2.85955	0.347411	2.85955
739	P38144	ISWI chromatin-remodeling complex ATPase ISW1	1597	P38144	ISW1	nucleus	1468	0.1463	0.1609	0.158891	0.179486	0.174305	0.180118	0.205958	0.210677	0.191526	0.167184	0.123237	0.101418	0.104957	0.0972159	0.134065	0.192266	0.23981	0.231686	0.143116	0.161242	0.199934	0.186477	0.184197	0.125033	0.128316	0.133845	0.177659	0.154783	0.20549	0.199907	0.145622	0.193384	0.163139	0.172021	0.198381	0.127453	0.129155	0.049966	0.00287952	0.013142	0.038835	0.130023	0.0242236	0.0116039	0.0144419	0.0258952	0.0245695	0.0486425	0.170953	0.114507	0.0328754	0.035028	0.105833	0.177475	0.111266	0.0340444	0.0397385	0.00740102	0.0329477	0.0652235	0.148341	0.0732768	0.033581	0.0186844	0.0692879	0.137433	0.133495	0.00119977	2.35343e-05	0.00845722	0.0557781	0.070483	2.19071	-0.225212	2.19071
677	P38145	Riboflavin synthase	1598	P38145	RIB5	cytosol	132	0.21742	0.196187	0.143962	0.216328	0.226102	0	0.0534628	0.188042	0.29414	0.243907	0.220448	0	0.239357	0.216604	0.24745	0.238073	0.058515	0	0.171057	0.236831	0.136907	0.224551	0.185156	0.0454978	0.0967156	0.295207	0.201458	0.269165	0.137454	0	0.20833	0.229151	0.180563	0.190664	0.191294	0	0.058034	0.0146785	0.0178082	0.0499845	0.0906316	0.0500954	0.176718	0.0110315	0.117056	0.0508281	0.0726415	0.0527752	0.0365533	0.00488132	0.0805101	0.0808351	0.0754621	0.0542111	0.0833261	0.0415443	0.0232881	0.0454749	0.0339065	0.0143115	0.179942	0.0880856	0.0573798	0.0956984	0.00125151	0.0624737	0.0707872	0.034567	0.0173998	0.0270996	0.0486907	0.0569699	2.07693	0.619229	2.07693
667	P38146	GTP-binding protein YPT10	1599	P38146	YPT10		242	0.211279	0.225707	0.259192	0.191932	0.111891	0	0.201452	0.222657	0.243387	0.208683	0.123822	0	0.192922	0.216164	0.252595	0.223167	0.104252	0.0109008	0.146782	0.14486	0.393564	0.207357	0.0997895	0.00764722	0.147677	0.16185	0.250638	0.247067	0.165285	0.0274832	0.177763	0.187261	0.261449	0.221856	0.121708	0.0299626	0.0641753	0.014841	0.0974215	0.0255878	0.0235796	0.0500954	0.0287296	0.0235836	0.0663021	0.0156037	0.0239847	0.0527752	0.0829882	0.00444066	0.0856549	0.0659283	0.0297253	0.0433104	0.1076	0.0504268	0.233368	0.0282808	0.0514602	0.052162	0.12898	0.0452719	0.10656	0.0736001	0.0290827	0.0349905	0.101353	0.00732265	0.098286	0.0582919	0.0208947	0.0270073	2.05367	0.595498	2.05367
1053	P38149	Probable di- and tripeptidase DUG2	1602	P38149	DUG2	cytosol	140	0.172031	0.309248	0.169886	0.225728	0.123106	0	0.1389	0.111549	0.140715	0.270086	0.20383	0.13492	0.0646122	0.188509	0.195958	0.21709	0.292946	0.0408845	0.138721	0.0714365	0.128761	0.230015	0.375949	0.0551186	0.0976457	0.259437	0.161736	0.349051	0.0955801	0.0365503	0.231378	0.12851	0.138646	0.257954	0.125713	0.117799	0.103423	0.0983826	0.00811574	0.0593841	0.0123641	0.0500954	0.0912813	0.087524	0.0363692	0.0770068	0.0560231	0.0821446	0.211298	0.0232143	0.029018	0.0598519	0.158969	0.0133266	0.115662	0.12385	0.0314351	0.0509392	0.224699	0.0046907	0.179011	0.0523149	0.0176585	0.175584	0.0406223	0.0259234	0.0477383	0.066074	0.0245165	0.0943896	0.0168899	0.0608291	2.61062	0.291999	2.61062
275	P38151	PAB1-binding protein 2	1603	P38151	PBP2		335	0.173345	0.202239	0.259403	0.16841	0.129041	0.0675625	0.18932	0.183243	0.210874	0.217142	0.141442	0.0579801	0.151121	0.221431	0.194902	0.227146	0.14875	0.0566513	0.201822	0.186783	0.228397	0.194948	0.142228	0.0458214	0.152381	0.170583	0.176314	0.205012	0.222699	0.0730111	0.144308	0.175759	0.18437	0.205804	0.179923	0.109836	0.102109	0.00862695	0.0976322	0.00206611	0.00642906	0.0174671	0.0408618	0.0158308	0.0337899	0.0240626	0.00636482	0.00520489	0.124789	0.00970825	0.0279613	0.0699072	0.0147724	0.00244016	0.0525608	0.00850337	0.0682017	0.0158719	0.00902152	0.0139879	0.124276	0.0365385	0.0322357	0.0315445	0.0864966	0.0105374	0.134809	0.0188242	0.0212067	0.04224	0.0373202	0.0528659	1.40707	0.58732	1.40707
2510	P38152	Tricarboxylate transport protein	1604	P38152	CTP1	mitochondria	165	0.314713	0.572048	0.113239	0	0	0	0.443151	0.506479	0.0503694	0	0	0	0.389369	0.481331	0.1293	0	0	0	0.378308	0.378074	0.0690536	0.0254097	0.0372685	0.111886	0.360925	0.469622	0.169453	0	0	0	0.324651	0.519712	0.155637	0	0	0	0.039259	0.361182	0.0485315	0.166344	0.13547	0.0500954	0.21297	0.307406	0.126715	0.193079	0.147806	0.0527752	0.113459	0.269608	0.0376403	0.157238	0.133977	0.0542111	0.123926	0.182787	0.091142	0.153666	0.113981	0.0520764	0.0842674	0.2625	0.0253755	0.173467	0.136202	0.0624737	0.0455344	0.325128	0.00752554	0.163564	0.142603	0.0569699	4.81096	0.675388	4.81096
2332	P38153	AP-3 complex subunit mu	1605	P38153	APM3	Golgi	207	0.128887	0.0569666	0.155739	0.195579	0.154276	0.308552	0.0289692	0.0117591	0.140196	0.202882	0.252174	0.36402	0.0481792	0.082711	0.14409	0.156657	0.241605	0.326758	0.0708794	0.0268972	0.127501	0.172931	0.273415	0.328377	0.040835	0.0625329	0.128038	0.175245	0.203059	0.39029	0.100727	0.0633765	0.049048	0.181083	0.216579	0.389187	0.146567	0.153899	0.00603087	0.0292353	0.0188054	0.258456	0.201212	0.187314	0.0368881	0.00980273	0.104367	0.311244	0.227731	0.129012	0.0228504	0.000581517	0.107628	0.272546	0.183503	0.16839	0.0326949	0.00614471	0.122165	0.268567	0.235822	0.144589	0.01604	0.00177801	0.0668564	0.327817	0.17839	0.131207	0.114115	0.0175187	0.0739759	0.332217	4.64596	-0.845105	4.64596
2703	P38162	Mitochondrial intermembrane space cysteine motif-containing protein MIX23	1606	P38162	MIX23	mitochondria	126	0.437096	0.494703	0.0682014	0	0	0	0.409286	0.54538	0.0453344	0	0	0	0.450859	0.459008	0.0901329	0	0	0	0.468465	0.407541	0.123994	0	0	0	0.358044	0.50197	0.139986	0	0	0	0.368578	0.515075	0.116348	0	0	0	0.161642	0.283837	0.093569	0.166344	0.13547	0.0500954	0.179104	0.346307	0.13175	0.193079	0.147806	0.0527752	0.174949	0.247285	0.0768075	0.157238	0.133977	0.0542111	0.214083	0.212254	0.0362019	0.179076	0.15125	0.0598093	0.0813871	0.294848	0.00409219	0.173467	0.136202	0.0624737	0.0894609	0.320491	0.0468153	0.163564	0.142603	0.0569699	5.2113	0.7262	5.2113
689	P38163	Lethal(2) giant larvae protein homolog SRO77	1607	P38163	SRO77	PM	260	0.118166	0.189971	0.264675	0.192127	0.142666	0.092395	0.100873	0.131005	0.291706	0.234437	0.178506	0.0634733	0.162974	0.184575	0.206317	0.224535	0.14457	0.0770295	0.168344	0.170253	0.259608	0.255261	0.146534	0	0.158894	0.14646	0.2021	0.262119	0.193884	0.0365433	0.142444	0.193071	0.204198	0.255776	0.163619	0.0408925	0.157288	0.0208952	0.102904	0.0257832	0.00719607	0.0422996	0.129308	0.0680687	0.114621	0.0413575	0.0307	0.0106982	0.112936	0.0271485	0.0393768	0.067297	0.0105926	0.0228184	0.0860387	0.0250335	0.0994122	0.0761854	0.00471605	0.0598093	0.117763	0.0606623	0.0580219	0.0886522	0.0576817	0.0259304	0.136673	0.00151307	0.0410351	0.0922121	0.0210161	0.0160774	2.09972	0.416397	2.09972
1742	P38164	SEH-associated protein 4	1608	P38164	SEA4	vacuole	443	0.101115	0.0983061	0.154103	0.195157	0.208726	0.242593	0.0513457	0.0774361	0.162402	0.201977	0.246241	0.260598	0.0572976	0.082335	0.15891	0.237076	0.239027	0.225354	0.0900773	0.069019	0.167249	0.186266	0.257378	0.23001	0.0958331	0.09831	0.181442	0.182197	0.241924	0.200293	0.110731	0.0752889	0.151035	0.199784	0.236375	0.226787	0.174339	0.11256	0.00766702	0.0288129	0.0732552	0.192498	0.178836	0.121637	0.0146827	0.00889756	0.0984349	0.207823	0.218612	0.129388	0.00802989	0.0798377	0.10505	0.171143	0.164306	0.126268	0.00705388	0.00719041	0.106128	0.170201	0.180824	0.108812	0.0373644	0.00872992	0.105722	0.13782	0.168386	0.119295	0.0121281	0.0362196	0.0937725	0.169817	3.69154	-0.783831	3.69154
1577	P38166	Protein transport protein SFT2	1610	P38166	SFT2	Golgi	209	0.107588	0.106939	0.159567	0.236481	0.249156	0.14027	0.107981	0.0994103	0.141681	0.269871	0.233597	0.147459	0.121581	0.113666	0.153136	0.230179	0.270501	0.110937	0.0980976	0.0930489	0.153417	0.254752	0.283987	0.116696	0.0897145	0.0850064	0.149881	0.249751	0.294486	0.131161	0.0920683	0.0904308	0.126644	0.263847	0.263391	0.163618	0.167866	0.103927	0.00220356	0.0701368	0.113685	0.0901746	0.1222	0.099663	0.0354035	0.0767919	0.0857909	0.0946837	0.154329	0.0980574	0.0138043	0.0729402	0.136524	0.0567262	0.156285	0.102238	0.00677829	0.0756766	0.132738	0.0568871	0.186943	0.122116	0.00580303	0.0762844	0.158283	0.0686873	0.187048	0.104153	0.0365186	0.100283	0.120788	0.106648	3.39907	-0.272551	3.39907
1904	P38167	Protein ECM21	1611	P38167	ECM21		526	0.0957166	0.0928839	0.246939	0.329359	0.190664	0.0444375	0.0734999	0.0786329	0.225167	0.304296	0.221288	0.0971155	0.0679646	0.0795462	0.241719	0.334048	0.220729	0.0559943	0.0640159	0.0449399	0.211446	0.334613	0.230803	0.114182	0.0777488	0.0349324	0.184822	0.333791	0.268954	0.0997514	0.0640312	0.0598079	0.202747	0.363954	0.239855	0.069605	0.179738	0.117982	0.0851682	0.163015	0.0551938	0.00565789	0.156681	0.12044	0.048083	0.111217	0.0734814	0.0443403	0.207945	0.132177	0.0747785	0.176809	0.0867514	0.00178313	0.190367	0.150347	0.0512499	0.155538	0.0795531	0.0543731	0.198908	0.172189	0.0407442	0.160324	0.132752	0.0372777	0.215086	0.134776	0.0395841	0.20039	0.0972517	0.0126351	3.96459	-0.101842	3.96459
1549	P38169	Kynurenine 3-monooxygenase	1612	P38169	BNA4	mitochondria	485	0.382988	0.38812	0.143669	0.059493	0.0257294	0	0.32997	0.435415	0.138164	0.0601546	0.0302041	0.00609198	0.350056	0.407216	0.139462	0.0693159	0.0339507	0	0.35721	0.384717	0.167578	0.0655696	0.0238469	0.00107878	0.289744	0.427197	0.170076	0.0690709	0.0439112	0	0.268442	0.417625	0.169399	0.0812971	0.0577462	0.00549105	0.107534	0.177254	0.0181013	0.106851	0.109741	0.0500954	0.0997884	0.236342	0.0389201	0.132925	0.117602	0.0466832	0.0741461	0.195492	0.0274784	0.0879225	0.100026	0.0542111	0.102828	0.18943	0.00738215	0.113506	0.127403	0.0587305	0.0130871	0.220075	0.0259985	0.104396	0.0922911	0.0624737	0.0106751	0.223042	0.00623578	0.0822669	0.0848567	0.0514788	3.35727	0.771237	3.35727
679	P38170	Condensin complex subunit 2	1613	P38170	BRN1	nucleus	337	0.16245	0.130443	0.23138	0.205439	0.200766	0.0695215	0.209192	0.198577	0.281819	0.165195	0.126866	0.018351	0.111259	0.0954069	0.190361	0.218437	0.20523	0.179306	0.154212	0.187481	0.241732	0.217766	0.184599	0.0142104	0.181125	0.154166	0.215897	0.195636	0.163111	0.0900647	0.191589	0.175113	0.246137	0.190511	0.190582	0.00606812	0.113004	0.0804229	0.0696095	0.0390952	0.0652961	0.0194262	0.0209892	0.000495964	0.104734	0.0278841	0.0209407	0.0344242	0.164651	0.116316	0.0234212	0.0611982	0.0712529	0.125095	0.100171	0.00780609	0.0815369	0.03869	0.0333492	0.0455989	0.0955319	0.0529556	0.0718189	0.022169	0.0269087	0.027591	0.0875277	0.0194704	0.0829741	0.0269466	0.0479792	0.0509018	2.07818	0.419247	2.07818
2228	P38172	Uncharacterized protein YBL095W, mitochondrial	1614	P38172	MRX3	mitochondria	84	0.461165	0.384832	0.154003	0	0	0	0.428896	0.424272	0.146832	0	0	0	0.400027	0.428577	0.171397	0	0	0	0.405659	0.452557	0.141784	0	0	0	0.388588	0.430915	0.180497	0	0	0	0.381341	0.454488	0.164171	0	0	0	0.185711	0.173966	0.00776724	0.166344	0.13547	0.0500954	0.198715	0.225199	0.0302527	0.193079	0.147806	0.0527752	0.124117	0.216854	0.00445646	0.157238	0.133977	0.0542111	0.151276	0.25727	0.0184116	0.179076	0.15125	0.0598093	0.111931	0.223793	0.0364191	0.173467	0.136202	0.0624737	0.102224	0.259905	0.00100771	0.163564	0.142603	0.0569699	4.54569	0.759961	4.54569
2904	P38174	Methionine aminopeptidase 2	1615	P38174	MAP2		754	0.0650062	0.0710549	0.0748564	0.120182	0.205953	0.462947	0.0526559	0.0594537	0.0761358	0.121132	0.189761	0.500862	0.0592951	0.0612339	0.0779678	0.109971	0.201095	0.490437	0.0593685	0.0556612	0.0690472	0.105906	0.199215	0.510802	0.0593245	0.0586213	0.0621004	0.112536	0.199051	0.508367	0.0595725	0.0577948	0.0555671	0.105867	0.198262	0.522937	0.210448	0.139811	0.086914	0.0461615	0.0704825	0.412852	0.177525	0.13962	0.100949	0.0719475	0.0419547	0.448087	0.216615	0.150489	0.0889725	0.0472673	0.0671177	0.436226	0.195014	0.139626	0.0911484	0.07317	0.0479654	0.450993	0.217333	0.148501	0.0819775	0.0609311	0.062849	0.445893	0.219544	0.136789	0.107596	0.0576971	0.0556588	0.465967	6.01209	-0.858591	6.01209
2588	P38175	37S ribosomal protein MRP21, mitochondrial	1616	P38175	MRP21	mitochondria	101	0.405773	0.492455	0.101773	0	0	0	0.334635	0.561681	0.103684	0	0	0	0.395167	0.497422	0.107411	0	0	0	0.397104	0.468731	0.134165	0	0	0	0.374131	0.494113	0.131756	0	0	0	0.276818	0.573469	0.140852	0.00886041	0	0	0.130318	0.281589	0.0599978	0.166344	0.13547	0.0500954	0.104454	0.362607	0.0734002	0.193079	0.147806	0.0527752	0.119257	0.285699	0.0595297	0.157238	0.133977	0.0542111	0.142721	0.273444	0.0260308	0.179076	0.15125	0.0598093	0.097474	0.286991	0.0123219	0.173467	0.136202	0.0624737	0.00229853	0.378886	0.0223107	0.154704	0.142603	0.0569699	4.92688	0.688955	4.92688
465	P38177	Uncharacterized protein YBL086C	1618	P38177	YBL086C		154	0.235706	0.258213	0.279511	0.157894	0.0686756	0	0.274444	0.224374	0.223329	0.176396	0.101458	0	0.258132	0.238538	0.244763	0.181723	0.0768434	0	0.208887	0.222139	0.260453	0.208984	0.0995378	0	0.19988	0.213019	0.253135	0.236374	0.097592	0	0.235574	0.186486	0.235775	0.200169	0.104922	0.0370739	0.039748	0.047347	0.117741	0.00844974	0.0667948	0.0500954	0.0442625	0.0253008	0.0462443	0.0166836	0.0463489	0.0527752	0.0177775	0.0268152	0.0778226	0.0244845	0.0571337	0.0542111	0.0454959	0.0268518	0.100257	0.0299081	0.0517119	0.0598093	0.0767771	0.00589734	0.109057	0.062907	0.0386104	0.0624737	0.0435425	0.00809794	0.0726125	0.0366051	0.0376812	0.019896	1.70823	0.808052	1.70823
1567	P38179	Dol-P-Man:Man(5)GlcNAc(2)-PP-Dol alpha-1,3-mannosyltransferase	1619	P38179	ALG3	ER	107	0.204463	0.257272	0.350198	0.135044	0.0530234	0	0.186701	0.300629	0.369567	0.0861266	0.0569762	0	0.196026	0.181302	0.367362	0.211931	0.0433789	0	0.231008	0.313675	0.416826	0.0384897	0	0	0.251585	0.14846	0.376603	0.223352	0	0	0.171612	0.247045	0.344256	0.182006	0.0550809	0	0.0709919	0.0464068	0.188428	0.0313002	0.082447	0.0500954	0.0434799	0.101556	0.192482	0.106953	0.0908303	0.0527752	0.0798837	0.030421	0.200422	0.0546926	0.0905982	0.0542111	0.0233743	0.118389	0.256631	0.140586	0.15125	0.0598093	0.0250724	0.0586617	0.232525	0.0498848	0.136202	0.0624737	0.107505	0.0524618	0.181093	0.0184417	0.0875219	0.0569699	3.38683	0.525508	3.38683
2439	P38181	Nucleoporin NUP170	1621	P38181	NUP170	NE	1575	0.111831	0.240964	0.531567	0.111793	0.00384553	0	0.116973	0.221693	0.577472	0.0813396	0.00252265	0	0.123097	0.199845	0.53727	0.134101	0.00568582	0	0.135946	0.227898	0.519554	0.109174	0.00408705	0.00334018	0.115467	0.229322	0.521865	0.121262	0.0107094	0.0013751	0.125279	0.243583	0.502431	0.118416	0.0102909	0	0.163624	0.0300982	0.369797	0.054551	0.131625	0.0500954	0.113208	0.0226195	0.400387	0.11174	0.145284	0.0527752	0.152813	0.011878	0.37033	0.0231369	0.128291	0.0542111	0.118436	0.0326113	0.359358	0.0699015	0.147163	0.0564691	0.16119	0.0222003	0.377787	0.0522055	0.125493	0.0610986	0.153838	0.048999	0.339268	0.0451476	0.132312	0.0569699	4.74691	0.261281	4.74691
818	P38187	Ubiquitin carboxyl-terminal hydrolase 13	1622	P38187	UBP13		215	0.181	0.114545	0.235417	0.312071	0.11648	0.0404862	0.166655	0.178539	0.301242	0.210769	0.0985906	0.0442046	0.256325	0.176173	0.212631	0.25333	0.0462478	0.055294	0.177959	0.0880022	0.305471	0.322593	0.105975	0	0.262957	0.12605	0.231328	0.258698	0.062642	0.0583253	0.246049	0.0772643	0.213772	0.304483	0.0950039	0.0634276	0.0944541	0.0963208	0.0736467	0.145727	0.0189899	0.00960913	0.0635262	0.0205345	0.124158	0.0176896	0.0492159	0.00857062	0.0195853	0.0355497	0.0456903	0.0960912	0.0877293	0.00108285	0.076424	0.107285	0.145275	0.143517	0.0452746	0.0598093	0.0137001	0.0810723	0.0872497	0.0852314	0.0735604	0.00414839	0.0330681	0.117319	0.0506094	0.140919	0.0475989	0.00645767	2.32669	0.556252	2.32669
1291	P38196	Uridine permease	1624	P38196	FUI1	PM	379	0.123118	0.149746	0.276163	0.300609	0.150364	0	0.138552	0.162928	0.245711	0.301698	0.151111	0	0.158106	0.149871	0.234339	0.327636	0.130049	0	0.134735	0.132626	0.280718	0.311121	0.140799	0	0.118941	0.129456	0.258044	0.331899	0.156649	0.00501093	0.123892	0.143205	0.23608	0.335429	0.141795	0.0195997	0.152336	0.0611196	0.114392	0.134265	0.0148938	0.0500954	0.0916293	0.0361455	0.0686265	0.108619	0.0033042	0.0527752	0.117804	0.0618525	0.0673982	0.170398	0.00392817	0.0542111	0.119647	0.0626607	0.120523	0.132045	0.0104508	0.0598093	0.157716	0.0776658	0.113966	0.158432	0.0204468	0.0574628	0.155225	0.051379	0.0729174	0.171865	0.000808341	0.0373702	2.94419	0.379904	2.94419
467	P38197	UPF0001 protein YBL036C	1625	P38197	YBL036C	cytosol	319	0.18883	0.196091	0.185394	0.214288	0.21051	0.00488593	0.127732	0.19634	0.204617	0.256334	0.214977	0	0.191215	0.21597	0.224671	0.194624	0.16001	0.0135104	0.148043	0.216842	0.175087	0.227853	0.182889	0.0492867	0.124983	0.212041	0.176399	0.276188	0.19396	0.0164285	0.21301	0.217637	0.172	0.199452	0.185585	0.0123158	0.0866246	0.0147747	0.0236241	0.0479446	0.0750401	0.0452095	0.102449	0.00273388	0.0275326	0.0632548	0.0671708	0.0527752	0.0846951	0.00424652	0.0577307	0.0373856	0.026033	0.0407007	0.10634	0.0215551	0.0148916	0.0487767	0.0316393	0.0105226	0.151674	0.00491936	0.0323216	0.102721	0.0577573	0.0460453	0.0661069	0.0230532	0.00883722	0.0358883	0.0429822	0.0446541	1.71061	0.653651	1.71061
371	P38199	Heterogeneous nuclear rnp K-like protein 2	1627	P38199	HEK2		502	0.180046	0.180729	0.238241	0.195783	0.137773	0.0674286	0.173053	0.190429	0.2122	0.20744	0.159185	0.0576927	0.19589	0.204437	0.194719	0.209647	0.129746	0.065561	0.182747	0.167881	0.219268	0.202968	0.166761	0.060375	0.136042	0.149844	0.179069	0.234001	0.202451	0.0985927	0.126459	0.13849	0.188483	0.25484	0.194153	0.0975738	0.0954084	0.0301369	0.0764705	0.029439	0.00230266	0.0173332	0.0571283	0.00864437	0.0351156	0.0143612	0.0113785	0.00491747	0.0800198	0.00728634	0.027779	0.0524088	0.00423151	0.0113499	0.0716361	0.027406	0.0590728	0.0238924	0.0155112	0.00056578	0.140615	0.0572776	0.034991	0.0605341	0.0662487	0.0361189	0.152657	0.0560933	0.0253203	0.0912761	0.0515503	0.0406039	1.57708	0.53459	1.57708
2164	P38202	UPF0642 protein YBL028C	1629	P38202	YBL028C	nucleus	117	0.101527	0.0743749	0.132101	0.0898605	0.139985	0.462151	0.119791	0.0872752	0.1109	0.0968949	0.134526	0.450613	0.112797	0.112584	0.143017	0.098125	0.182257	0.351219	0.108345	0.0984834	0.127637	0.101667	0.146983	0.416884	0.126702	0.0931805	0.106016	0.0914951	0.141133	0.441474	0.143618	0.125988	0.120042	0.0967954	0.12972	0.383836	0.173927	0.136491	0.0296692	0.0764833	0.00451491	0.412056	0.11039	0.111798	0.0661847	0.0961843	0.0132803	0.397838	0.163113	0.0991389	0.023923	0.0591134	0.0482804	0.297008	0.146038	0.0968034	0.0325584	0.0774084	0.00426658	0.357075	0.149956	0.113941	0.0380623	0.081972	0.00493063	0.379001	0.135498	0.0685954	0.0431207	0.0667686	0.0128829	0.326866	4.45514	-0.781781	4.45514
289	P38203	U6 snRNA-associated Sm-like protein LSm2	1630	P38203	LSM2		283	0.200607	0.193834	0.232901	0.16747	0.102348	0.102841	0.206507	0.203228	0.214651	0.161893	0.121944	0.0917761	0.203476	0.197725	0.210261	0.194806	0.11413	0.0796016	0.213777	0.178351	0.215591	0.180907	0.118347	0.0930272	0.161219	0.159205	0.18756	0.218989	0.16288	0.110146	0.170567	0.155049	0.190561	0.204578	0.159837	0.119407	0.0748472	0.0170321	0.0711306	0.00112604	0.0331228	0.0527454	0.0236744	0.0041551	0.0375666	0.0311861	0.0258621	0.0390009	0.0724337	0.0139978	0.0433202	0.0375677	0.0198468	0.0253904	0.0406062	0.0169361	0.0553957	0.00183136	0.0329027	0.033218	0.115438	0.0479165	0.0434824	0.045522	0.0266779	0.047672	0.108549	0.0395342	0.0273983	0.0410138	0.017234	0.0624375	1.42777	0.680075	1.42777
316	P38205	Multisite-specific tRNA:(cytosine-C(5))-methyltransferase	1632	P38205	NCL1		966	0.175149	0.212074	0.135618	0.185041	0.191679	0.100439	0.154544	0.173487	0.153192	0.20406	0.192491	0.122227	0.174301	0.193004	0.18325	0.150379	0.17785	0.121216	0.161147	0.186526	0.157412	0.178139	0.181879	0.134896	0.176211	0.197814	0.129836	0.198757	0.175393	0.121988	0.197037	0.190266	0.127229	0.172687	0.168335	0.144447	0.100305	0.00120816	0.0261521	0.0186976	0.0562083	0.0503434	0.0756376	0.0255869	0.0238928	0.0109811	0.0446848	0.0694513	0.101609	0.0187195	0.01631	0.00685941	0.0438729	0.0670051	0.0932353	0.00876057	0.00278326	0.000936656	0.030629	0.0750867	0.100446	0.00930762	0.0142419	0.0252901	0.0391908	0.0595143	0.0820802	0.00431763	0.0359344	0.00912344	0.0257317	0.087477	1.46161	0.623109	1.46161
558	P38206	Oligosaccharide translocation protein RFT1	1633	P38206	RFT1		191	0.144057	0.193391	0.266021	0.229104	0.154077	0.0133491	0.153048	0.216436	0.197153	0.24184	0.186722	0.00480156	0.167575	0.193344	0.202615	0.243234	0.150733	0.0424991	0.157808	0.173936	0.217686	0.222783	0.172346	0.0554415	0.141727	0.176966	0.231229	0.246613	0.190836	0.0126296	0.149417	0.172418	0.240421	0.226386	0.154563	0.0567938	0.131397	0.0174742	0.10425	0.0627605	0.0186066	0.0367462	0.0771337	0.0173627	0.0200685	0.0487604	0.0389156	0.0479736	0.108335	0.0183789	0.0356745	0.0859954	0.0167561	0.011712	0.096575	0.021351	0.0574902	0.0437072	0.0210963	0.00436777	0.13493	0.0301561	0.0871513	0.0731459	0.0546336	0.0498441	0.129699	0.0221653	0.0772585	0.062822	0.0119602	0.000176134	1.87683	0.539766	1.87683
485	P38210	Chromatin structure-remodeling complex protein RSC14	1635	P38210	LDB7	nucleus	155	0.198921	0.174747	0.154773	0.164992	0.178665	0.127902	0.250914	0.236519	0.181341	0.148282	0.111202	0.0717417	0.119361	0.104351	0.187002	0.20848	0.198799	0.182008	0.194442	0.248321	0.170635	0.175727	0.142765	0.0681104	0.202475	0.0555955	0.210321	0.144046	0.194542	0.193021	0.220547	0.216414	0.175539	0.141543	0.163117	0.0828404	0.0765333	0.036119	0.00699757	0.00135145	0.0431949	0.0778064	0.0207328	0.0374457	0.0042568	0.0447969	0.0366049	0.0189665	0.156549	0.107372	0.0200618	0.0512416	0.0648218	0.127797	0.0599404	0.0530341	0.010439	0.00334897	0.00848494	0.00830119	0.0741825	0.151526	0.0662427	0.0294214	0.0583399	0.130548	0.0585698	0.0218299	0.0123759	0.0220209	0.0205143	0.0258705	1.74764	0.385183	1.74764
324	P38217	Importin subunit beta-2	1640	P38217	KAP104		285	0.179856	0.264692	0.244086	0.170621	0.140745	0	0.14233	0.270335	0.227714	0.18002	0.171578	0.00802342	0.239749	0.226582	0.229922	0.152131	0.151617	0	0.183325	0.245124	0.173984	0.181687	0.18424	0.0316412	0.188561	0.236256	0.193229	0.219512	0.156502	0.00594036	0.218546	0.227126	0.18474	0.19869	0.161737	0.0091617	0.0955988	0.0538264	0.082316	0.00427692	0.00527494	0.0500954	0.0878516	0.0712616	0.0506292	0.0130593	0.0237718	0.0447518	0.036161	0.0148584	0.0629816	0.00510748	0.0176397	0.0542111	0.0710582	0.049837	0.0137884	0.00261094	0.03299	0.0281681	0.0880957	0.0291337	0.0491508	0.0460448	0.0202997	0.0565333	0.0605712	0.0325424	0.0215771	0.0351257	0.0191341	0.0478082	1.47814	0.786211	1.47814
1524	P38219	Obg-like ATPase 1	1642	P38219	OLA1	cytosol	1270	0.132162	0.135621	0.113257	0.15832	0.195092	0.265549	0.126221	0.11323	0.120824	0.165884	0.176213	0.297628	0.138576	0.132851	0.129994	0.145574	0.183524	0.269482	0.128651	0.125168	0.114844	0.14534	0.185331	0.300667	0.144078	0.124405	0.107764	0.148944	0.186396	0.288414	0.150241	0.11257	0.101832	0.13931	0.183521	0.312526	0.143293	0.0752448	0.0485138	0.00802362	0.0596215	0.215454	0.103961	0.0858434	0.0562603	0.0271948	0.0284062	0.244853	0.137334	0.0788722	0.0369467	0.0116648	0.0495468	0.215271	0.125732	0.0701191	0.0453518	0.0337361	0.0340816	0.240857	0.132579	0.0827173	0.0363141	0.0245235	0.0501934	0.22594	0.128876	0.0820135	0.0613306	0.0242542	0.0409183	0.255556	3.3214	-0.78329	3.3214
2632	P38221	Phosphatidate cytidylyltransferase	1643	P38221	CDS1	ER	375	0.206716	0.319514	0.318168	0.096677	0.0589252	0	0.0904162	0.0995879	0.127294	0.0534174	0.0131231	0.616162	0.159809	0.215806	0.221533	0.130187	0.0417605	0.230905	0.0740624	0.0960828	0.124584	0.0806942	0.0298905	0.594686	0.122966	0.142348	0.140607	0.110189	0.0582886	0.425601	0.0922566	0.0846214	0.100567	0.0756856	0.0304894	0.61638	0.0687384	0.108648	0.156398	0.0696668	0.0765452	0.0500954	0.139765	0.0994855	0.0497907	0.139662	0.134683	0.563386	0.116101	0.00408238	0.0545927	0.0270512	0.0922166	0.176694	0.18032	0.099204	0.0356111	0.0983817	0.121359	0.534876	0.153691	0.0647735	0.0034704	0.0632784	0.0779138	0.363128	0.18686	0.109962	0.0625962	0.0878784	0.112113	0.55941	5.04243	-0.45135	5.04243
312	P38225	Very long-chain fatty acid transport protein	1645	P38225	FAT1		533	0.287552	0.230435	0.272859	0.158611	0.0505435	0	0.258296	0.255671	0.255549	0.156672	0.0738127	0	0.264243	0.256728	0.213616	0.162976	0.102436	0	0.257961	0.224351	0.222398	0.179809	0.111302	0.00417922	0.249336	0.216066	0.206383	0.21002	0.118195	0	0.235942	0.172978	0.219123	0.208439	0.163518	0	0.0120974	0.0195689	0.111089	0.00773279	0.0849268	0.0500954	0.0281144	0.0565975	0.0784643	0.0364072	0.0739938	0.0527752	0.0116665	0.0450048	0.046676	0.00573771	0.0315408	0.0542111	0.00357852	0.0290644	0.0622021	0.000733187	0.0399482	0.05563	0.0273207	0.00894388	0.0623049	0.0365527	0.018007	0.0624737	0.0431745	0.0216055	0.0559605	0.0448747	0.0209147	0.0569699	1.45696	0.877151	1.45696
1031	P38226	Uncharacterized acyltransferase CST26	1646	P38226	CST26		285	0.224781	0.294848	0.331444	0.144244	0.00468361	0	0.21187	0.274133	0.333397	0.146575	0.0340241	0	0.231552	0.235293	0.296194	0.180102	0.0568586	0	0.229123	0.243149	0.315143	0.15836	0.0542246	0	0.199581	0.206897	0.318453	0.203449	0.0716202	0	0.173946	0.245959	0.321159	0.18153	0.0774064	0	0.0506738	0.0839823	0.169673	0.0220996	0.130787	0.0500954	0.0183111	0.0750596	0.156313	0.0465039	0.113782	0.0527752	0.0443579	0.0235703	0.129254	0.0228635	0.0771184	0.0542111	0.0252596	0.047862	0.154947	0.0207155	0.0970251	0.0598093	0.0770762	0.00022502	0.174376	0.0299815	0.0645822	0.0624737	0.105171	0.0513755	0.157996	0.0179659	0.0651965	0.0569699	2.59044	0.648359	2.59044
2820	P38228	Mitochondrial chaperone TCM62	1648	P38228	TCM62	mitochondria	143	0.425108	0.510148	0.0647445	0	0	0	0.427488	0.528946	0.0435666	0	0	0	0.392175	0.56821	0.0396146	0	0	0	0.414997	0.489069	0.0959335	0	0	0	0.445558	0.484683	0.0697595	0	0	0	0.379801	0.555695	0.0645047	0	0	0	0.149653	0.299282	0.0970259	0.166344	0.13547	0.0500954	0.197306	0.329872	0.133518	0.193079	0.147806	0.0527752	0.116265	0.356487	0.127326	0.157238	0.133977	0.0542111	0.160615	0.293782	0.0642621	0.179076	0.15125	0.0598093	0.168901	0.277561	0.0743184	0.173467	0.136202	0.0624737	0.100684	0.361111	0.0986582	0.163564	0.142603	0.0569699	5.62304	0.71023	5.62304
790	P38230	Probable quinone oxidoreductase	1649	P38230	ZTA1	cytosol	229	0.17101	0.165832	0.133681	0.140159	0.148666	0.240652	0.127492	0.184199	0.148044	0.160574	0.167676	0.212014	0.178043	0.172073	0.126496	0.166388	0.16817	0.18883	0.174245	0.168816	0.129237	0.151171	0.16353	0.213001	0.189099	0.152244	0.103791	0.132469	0.163634	0.258763	0.157431	0.162657	0.13849	0.152447	0.15748	0.231495	0.104444	0.0450337	0.0280895	0.026185	0.0131958	0.190556	0.102689	0.0148745	0.0290401	0.032505	0.0198697	0.159239	0.0978667	0.0396498	0.0404447	0.00914961	0.0341929	0.134619	0.0801379	0.0264709	0.0309581	0.0279053	0.0122805	0.153192	0.0875582	0.0548778	0.0402867	0.040998	0.0274318	0.196289	0.121686	0.0319263	0.0246731	0.0111167	0.0148767	0.174525	2.27883	-0.461065	2.27883
1176	P38234	Protein RFS1	1650	P38234	RFS1	PM	238	0.396323	0.23827	0.237847	0.119796	0.00776267	0	0.326073	0.335569	0.202353	0.11135	0.0246563	0	0.352154	0.306496	0.215381	0.118223	0.00774689	0	0.362213	0.289125	0.222456	0.095632	0.0305746	0	0.37427	0.281816	0.219846	0.0940284	0.0300395	0	0.311653	0.229931	0.268866	0.158596	0.0309533	0	0.120869	0.0274047	0.0760771	0.0465475	0.127708	0.0500954	0.0958913	0.136496	0.0252681	0.0817296	0.12315	0.0527752	0.0762436	0.0947729	0.0484402	0.0390154	0.12623	0.0542111	0.10783	0.0938384	0.0622599	0.0834438	0.120675	0.0598093	0.0976132	0.0746944	0.0757677	0.0794387	0.106163	0.0624737	0.0325365	0.0353476	0.105703	0.00496785	0.11165	0.0569699	2.77411	0.86477	2.77411
603	P38237	Ubiquitin carboxyl-terminal hydrolase 14	1653	P38237	UBP14		174	0.108988	0.251199	0.207977	0.246459	0.185377	0	0.175972	0.247293	0.123667	0.200246	0.252822	0	0.2602	0.206519	0.191379	0.164668	0.177234	0	0.134763	0.260985	0.14699	0.172211	0.208809	0.0762429	0.190571	0.341592	0.0619071	0.313837	0.0920933	0	0.340027	0.218635	0.120172	0.189554	0.131611	0	0.166466	0.0403329	0.0462061	0.0801154	0.049907	0.0500954	0.0542096	0.0482196	0.0534171	0.00716701	0.105015	0.0527752	0.0157103	0.00520384	0.024439	0.00742953	0.0432568	0.0542111	0.11962	0.065698	0.0132058	0.00686473	0.0575592	0.0164336	0.0860863	0.13447	0.0821708	0.14037	0.044109	0.0624737	0.0609107	0.0240516	0.0429904	0.0259899	0.0109919	0.0569699	1.95514	0.69587	1.95514
2789	P38241	Pre-mRNA-splicing factor SLT11	1656	P38241	ECM2		133	0.123615	0.101941	0.163415	0.0807098	0.0338154	0.496504	0.146734	0.103225	0	0.102565	0.227912	0.419564	0.233417	0.0445902	0.0700692	0.130474	0.188253	0.333196	0.104553	0.0512411	0.0620309	0.0881958	0.131563	0.562416	0.0879082	0	0.08927	0.101096	0.149514	0.572212	0.0754324	0.0450056	0.0729933	0.107056	0.186692	0.512821	0.15184	0.108925	0.00164455	0.0856339	0.101655	0.446409	0.0834478	0.0958482	0.177084	0.0905143	0.0801054	0.366789	0.042493	0.167133	0.0968711	0.0267639	0.0542756	0.278985	0.149829	0.144046	0.0981647	0.09088	0.0196871	0.502607	0.188749	0.207122	0.0548079	0.0723709	0.0133117	0.509738	0.203684	0.149578	0.0901695	0.0565084	0.0440887	0.455852	5.50761	-0.712927	5.50761
1933	P38244	Vacuolar membrane protease	1659	P38244	PFF1	vacuole	631	0.114248	0.210889	0.464421	0.168345	0.0420977	0	0.11367	0.229725	0.472379	0.161432	0.0227936	0	0.109244	0.155742	0.460739	0.222202	0.0520737	0	0.0998219	0.164077	0.507749	0.194943	0.0334084	0	0.121573	0.161321	0.441463	0.219183	0.0564596	0	0.124283	0.202205	0.445657	0.189542	0.0383132	0	0.161206	2.31183e-05	0.30265	0.00200086	0.0933727	0.0500954	0.116511	0.030652	0.295295	0.0316474	0.125013	0.0527752	0.166666	0.0559816	0.293799	0.0649634	0.0819034	0.0542111	0.154561	0.0312096	0.347554	0.0158674	0.117841	0.0598093	0.155084	0.0458005	0.297385	0.0457158	0.0797427	0.0624737	0.154834	0.00762164	0.282494	0.0259784	0.10429	0.0569699	4.024	0.271148	4.024
1536	P38247	Protein SLM4	1660	P38247	SLM4	vacuole	182	0.168226	0.241309	0.405074	0.153154	0.0322368	0	0.156696	0.221463	0.439519	0.163422	0.0189001	0	0.127511	0.161632	0.473512	0.184491	0.0528547	0	0.126241	0.185476	0.438568	0.15413	0.03931	0.0562749	0.189221	0.213581	0.402303	0.179328	0.015567	0	0.166479	0.196489	0.388877	0.134736	0.053624	0.0597948	0.107228	0.0304437	0.243304	0.0131901	0.103234	0.0500954	0.0734857	0.0223892	0.262435	0.0296568	0.128906	0.0527752	0.148399	0.0500917	0.306571	0.027253	0.0811224	0.0542111	0.128142	0.00981112	0.278373	0.0249454	0.11194	0.00353435	0.0874358	0.00645874	0.258225	0.00586085	0.120635	0.0624737	0.112638	0.00190586	0.225714	0.0288279	0.0889789	0.00282491	3.34352	0.364537	3.34352
602	P38248	Cell wall protein ECM33	1661	P38248	ECM33	PM	227	0.182932	0.16825	0.270713	0.226074	0.131604	0.0204277	0.193269	0.188423	0.220599	0.225431	0.144566	0.0277112	0.220117	0.174136	0.234611	0.249193	0.102323	0.0196206	0.187991	0.173842	0.265962	0.230221	0.117965	0.024019	0.15386	0.151133	0.268304	0.25558	0.152907	0.0182169	0.167352	0.154064	0.254493	0.264984	0.132008	0.0270987	0.0925228	0.042616	0.108942	0.0597303	0.00386631	0.0296677	0.036912	0.0106501	0.0435143	0.032352	0.00324031	0.025064	0.0557933	0.0375873	0.0676711	0.0919544	0.0316543	0.0345906	0.0663923	0.0214447	0.105766	0.0511455	0.0332843	0.0357903	0.122797	0.0559888	0.124226	0.0821124	0.0167042	0.0442568	0.111764	0.0405191	0.0913303	0.10142	0.0105952	0.0298712	1.95374	0.608055	1.95374
2579	P38249	Eukaryotic translation initiation factor 3 subunit A	1662	P38249	RPG1		2642	0.112205	0.0921984	0.0809642	0.119247	0.186006	0.409379	0.112132	0.086516	0.0762837	0.120347	0.167728	0.436994	0.112532	0.0986804	0.0921695	0.107525	0.18275	0.406343	0.104885	0.0895613	0.0772405	0.107055	0.176098	0.445161	0.117472	0.0907376	0.0743926	0.106933	0.178933	0.431533	0.122141	0.0890917	0.0682879	0.101513	0.17751	0.441456	0.163249	0.118667	0.0808061	0.0470963	0.0505357	0.359283	0.118049	0.112557	0.100801	0.0727323	0.0199211	0.384219	0.163378	0.113043	0.0747708	0.0497133	0.0487724	0.352132	0.149498	0.105726	0.0829551	0.0720212	0.0248485	0.385351	0.159185	0.116384	0.0696853	0.0665346	0.0427303	0.369059	0.156975	0.105492	0.094875	0.0620507	0.0349072	0.384486	4.91249	-0.792318	4.91249
675	P38250	Increased sodium tolerance protein 2	1663	P38250	IST2	ER	1070	0.279595	0.309643	0.231267	0.134335	0.0446456	0.000515285	0.265867	0.293524	0.246581	0.14598	0.0471854	0.000862868	0.284899	0.290725	0.199614	0.165258	0.059504	0	0.283505	0.263832	0.235594	0.167751	0.0486292	0.000689376	0.227355	0.228381	0.23511	0.236361	0.0713151	0.00147821	0.21996	0.2604	0.237857	0.211813	0.0589921	0.010978	0.00414025	0.098777	0.0694963	0.0320086	0.0908247	0.0495801	0.0356856	0.0944505	0.0694968	0.0470994	0.100621	0.0519123	0.00898903	0.0790014	0.0326741	0.00801971	0.0744731	0.0542111	0.0291221	0.0685449	0.0753986	0.0113253	0.10262	0.0591199	0.0493018	0.021259	0.0910319	0.0628936	0.0648872	0.0609955	0.0591565	0.065816	0.0746938	0.0482494	0.0836107	0.0459919	2.07548	0.82948	2.07548
1981	P38251	Replication factor C subunit 5	1664	P38251	RFC5	nucleus	546	0.132041	0.0939085	0.106128	0.140751	0.174784	0.352388	0.11541	0.0859487	0.107284	0.138562	0.178052	0.374743	0.111132	0.100289	0.115604	0.149728	0.193022	0.330225	0.133171	0.0988253	0.114088	0.143555	0.186218	0.324143	0.108155	0.0815437	0.0986223	0.133091	0.199706	0.378882	0.109245	0.0955317	0.0985614	0.143546	0.200808	0.352309	0.143414	0.116957	0.0556423	0.0255925	0.0393132	0.302293	0.114771	0.113125	0.0698006	0.0545169	0.0302459	0.321967	0.164778	0.111434	0.0513363	0.00750993	0.0590454	0.276013	0.121212	0.0964615	0.0461078	0.0355205	0.0349683	0.264334	0.168503	0.125578	0.0454555	0.0403758	0.0635038	0.316408	0.169872	0.0990519	0.0646015	0.0200184	0.0582051	0.295339	4.12327	-0.830818	4.12327
928	P38254	Probable tubulin--tyrosine ligase PBY1	1665	P38254	PBY1		377	0.166713	0.156233	0.168404	0.248143	0.260508	0	0.107545	0.140317	0.154843	0.190417	0.331065	0.0758132	0.1571	0.167357	0.140472	0.232494	0.251508	0.0510691	0.155202	0.127488	0.124907	0.249347	0.275279	0.0677772	0.163092	0.125903	0.128329	0.223965	0.272261	0.0864508	0.157123	0.138128	0.13645	0.211844	0.243263	0.113191	0.108741	0.0546332	0.00663332	0.081799	0.125037	0.0500954	0.122637	0.0587561	0.0222414	0.00266238	0.183259	0.023038	0.11881	0.0443665	0.0264684	0.0752559	0.117531	0.00314205	0.0991808	0.067799	0.0352887	0.0702712	0.124029	0.00796793	0.113566	0.0812187	0.0157487	0.0504976	0.136058	0.0239771	0.121993	0.0564555	0.0267128	0.0482802	0.10066	0.0562214	2.46103	0.260856	2.46103
1392	P38255	Transcriptional regulatory protein RXT2	1666	P38255	RXT2	nucleus	248	0.138603	0.0841361	0.151721	0.169571	0.196218	0.259752	0.162591	0.126708	0.162447	0.192165	0.174684	0.181404	0.102712	0.059905	0.113948	0.218741	0.25448	0.250214	0.122352	0.109394	0.174688	0.196169	0.227813	0.169584	0.128624	0.0622858	0.144066	0.18054	0.253529	0.230956	0.16041	0.090592	0.16516	0.193969	0.213029	0.176839	0.136852	0.12673	0.0100493	0.00322687	0.0607473	0.209656	0.0675898	0.072365	0.0146374	0.000913979	0.0268775	0.128629	0.173198	0.151818	0.052992	0.0615025	0.120503	0.196003	0.132031	0.0858933	0.0144927	0.017093	0.0765636	0.109775	0.148033	0.144836	1.15879e-05	0.0070726	0.117326	0.168482	0.118706	0.103992	0.00199718	0.0304048	0.0704265	0.119869	3.0813	-0.615314	3.0813
979	P38256	Uncharacterized protein YBR096W	1667	P38256	YBR096W	ER	192	0.233119	0.155689	0.336124	0.206932	0.0681365	0	0.22142	0.236808	0.333154	0.144201	0.0644172	0	0.197278	0.249318	0.295779	0.194273	0.0633518	0	0.226091	0.24164	0.301872	0.160342	0.0700543	0	0.180408	0.237066	0.313869	0.187382	0.0812747	0	0.195247	0.173076	0.366984	0.204781	0.0599121	0	0.0423358	0.055177	0.174354	0.0405882	0.0673339	0.0500954	0.00876153	0.0377351	0.15607	0.0488787	0.0833893	0.0527752	0.0786317	0.0375951	0.128839	0.0370342	0.0706253	0.0542111	0.0282919	0.0463535	0.141677	0.0187338	0.0811953	0.0598093	0.096249	0.0299444	0.169791	0.0139152	0.0549276	0.0624737	0.0838694	0.0215081	0.203821	0.0412174	0.0826907	0.0569699	2.51787	0.624574	2.51787
71	P38260	Hsp70 nucleotide exchange factor FES1	1668	P38260	FES1		300	0.277649	0.242237	0.176861	0.159775	0.137805	0.005674	0.25764	0.198225	0.161874	0.224561	0.153203	0.00449685	0.234635	0.230615	0.178494	0.172478	0.162226	0.0215517	0.213409	0.212063	0.174483	0.191441	0.173852	0.0347527	0.225222	0.225779	0.174911	0.209246	0.153259	0.0115824	0.287369	0.250904	0.0453645	0.207794	0.193982	0.0145865	0.00219411	0.031371	0.0150903	0.00656878	0.0023348	0.0444214	0.0274592	0.000848395	0.0152101	0.0314815	0.00539615	0.0482783	0.0412747	0.0188923	0.0115537	0.0152398	0.0282484	0.0326594	0.0409742	0.0167762	0.0142871	0.0123655	0.022602	0.0250565	0.0514352	0.0186572	0.0308335	0.0357788	0.017057	0.0508913	0.00825215	0.0563199	0.117798	0.0442302	0.0513795	0.0423834	1.0356	0.898284	1.0356
1055	P38261	Exocyst complex component EXO84	1669	P38261	EXO84	PM	295	0.0938709	0.117626	0.185732	0.206224	0.17264	0.223907	0.110829	0.131781	0.205118	0.19807	0.159784	0.194418	0.119082	0.137757	0.170495	0.21757	0.168153	0.186942	0.122507	0.11694	0.170706	0.18331	0.176502	0.230035	0.141451	0.213157	0.106899	0.146849	0.187924	0.203719	0.128226	0.141371	0.176275	0.193952	0.174795	0.185381	0.181583	0.09324	0.0239621	0.0398801	0.0371695	0.173812	0.119352	0.0672924	0.0280339	0.00499076	0.0119771	0.141643	0.156827	0.0739662	0.00355419	0.0603318	0.0341764	0.132731	0.131876	0.0783469	0.0105105	0.00423433	0.0252523	0.170226	0.135206	0.00603555	0.0371789	0.0266176	0.0517212	0.141246	0.150891	0.0532124	0.0131122	0.0303885	0.0321919	0.128411	2.61118	-0.673925	2.61118
746	P38262	SIR4-interacting protein SIF2	1670	P38262	SIF2	nucleus	254	0.175143	0.148272	0.20182	0.176308	0.147467	0.150989	0.204836	0.161794	0.182992	0.108442	0.169733	0.172202	0.142526	0.0947862	0.125217	0.235412	0.217488	0.184571	0.173295	0.152291	0.151416	0.167926	0.235663	0.119409	0.199259	0.123299	0.190286	0.135699	0.179545	0.171912	0.178876	0.15487	0.212178	0.14856	0.175961	0.129554	0.100312	0.0625932	0.0400499	0.00996457	0.011997	0.100894	0.0253456	0.0372791	0.00590766	0.084637	0.0219268	0.119427	0.133384	0.116937	0.0417231	0.0781736	0.0835105	0.13036	0.0810876	0.0429962	0.00877966	0.0111497	0.0844132	0.0596	0.0773982	0.0838225	0.0462079	0.0377682	0.0433431	0.109438	0.100241	0.0397134	0.0490156	0.0150041	0.0333581	0.0725843	2.20034	0.020649	2.20034
893	P38264	Inorganic phosphate transport protein PHO88	1671	P38264	SND3	ER	837	0.204365	0.272726	0.33221	0.136115	0.0483798	0.00620368	0.206314	0.259886	0.331323	0.1477	0.0470421	0.00773447	0.2354	0.257924	0.265193	0.172524	0.0596976	0.00926077	0.221852	0.23388	0.316184	0.164342	0.0544093	0.00933269	0.193503	0.226625	0.286553	0.207413	0.0761728	0.00973262	0.18886	0.267246	0.294309	0.17769	0.061503	0.0103917	0.0710898	0.0618602	0.17044	0.0302284	0.0870905	0.0438917	0.0238669	0.0608125	0.154238	0.0453789	0.100764	0.0450407	0.04051	0.0462013	0.098253	0.0152857	0.0742795	0.0449504	0.0325308	0.038593	0.155988	0.0147337	0.0968404	0.0504766	0.0831536	0.0195032	0.142475	0.0339463	0.0600296	0.0527411	0.0902568	0.0726628	0.131146	0.0141262	0.0810998	0.0465782	2.43106	0.662609	2.43106
2138	P38266	Altered inheritance of mitochondria protein 3	1672	P38266	AIM3		115	0.101793	0.155599	0.18824	0.205673	0.159071	0.189623	0.143014	0.0931864	0.105104	0.245807	0.167171	0.245719	0.087829	0.161378	0.10562	0.118318	0.185279	0.341576	0.0887864	0.154668	0.166068	0.159833	0.174386	0.256259	0.120106	0	0.129111	0.231518	0.200645	0.318619	0.0278706	0	0.0409286	0.0548951	0.0452116	0.831094	0.173661	0.0552671	0.0264701	0.0393289	0.023601	0.139528	0.0871677	0.105887	0.0719806	0.0527274	0.0193644	0.192943	0.188081	0.050345	0.0613207	0.0389207	0.051302	0.287365	0.165596	0.0406191	0.00587204	0.0192427	0.0231363	0.19645	0.156551	0.207122	0.0149668	0.0580514	0.0644427	0.256145	0.251246	0.194584	0.122234	0.108669	0.0973913	0.774124	4.42171	-0.581298	4.42171
957	P38271	Protein OPY1	1673	P38271	OPY1		159	0.33192	0.331217	0.233083	0.10378	0	0	0.347851	0.279869	0.208767	0.123968	0.0184249	0.0211203	0.306357	0.335516	0.208915	0.129122	0	0.0200883	0.288905	0.278993	0.299902	0.108248	0	0.0239517	0.311706	0.244846	0.231705	0.151512	0.0367129	0.0235172	0.332521	0.170744	0.255419	0.147054	0.0309551	0.0633066	0.0564659	0.120352	0.0713122	0.0625641	0.13547	0.0500954	0.11767	0.0807956	0.031682	0.0691112	0.129382	0.0316549	0.0304475	0.123793	0.041975	0.0281159	0.133977	0.0341228	0.0345227	0.083706	0.139706	0.0708274	0.15125	0.0358576	0.0350491	0.0377245	0.087627	0.0219547	0.0994895	0.0389565	0.0534045	0.0238394	0.0922564	0.0165104	0.111648	0.00633671	2.48965	0.806525	2.48965
1460	P38272	SWI5-dependent HO expression protein 3	1674	P38272	SHE3		607	0.148634	0.127399	0.13333	0.152558	0.192439	0.245639	0.123991	0.111717	0.130347	0.179923	0.212655	0.241367	0.137118	0.117506	0.111934	0.180514	0.195127	0.257802	0.129512	0.102845	0.122703	0.187676	0.205106	0.252157	0.130317	0.115323	0.111274	0.182353	0.216231	0.244502	0.127069	0.122637	0.100878	0.190058	0.214129	0.245228	0.12682	0.0834668	0.0284402	0.0137854	0.0569686	0.195544	0.106191	0.0873562	0.0467372	0.0131566	0.0648486	0.188592	0.138792	0.0942173	0.0550063	0.0232758	0.0611494	0.203591	0.124871	0.0924416	0.0374922	0.00860063	0.0538565	0.192348	0.14634	0.0917993	0.0328039	0.00888566	0.0800286	0.182029	0.152047	0.0719462	0.0622849	0.0264945	0.071526	0.188258	3.21199	-0.768307	3.21199
1538	P38274	Protein arginine N-methyltransferase HSL7	1675	P38274	HSL7		408	0.102156	0.131536	0.245656	0.174453	0.119589	0.226609	0.0778039	0.14983	0.22288	0.151672	0.153054	0.24476	0.087413	0.121761	0.195147	0.179935	0.198128	0.217617	0.0867766	0.116296	0.226439	0.153467	0.196641	0.22038	0.106244	0.097475	0.197144	0.175703	0.203035	0.220399	0.0444195	0.0986887	0.20444	0.188797	0.215791	0.247863	0.173298	0.0793294	0.0838859	0.00810922	0.0158813	0.176514	0.152377	0.0492439	0.0457959	0.0414074	0.005248	0.191985	0.188497	0.0899626	0.0282064	0.0226963	0.0641509	0.163406	0.167606	0.0789907	0.0662433	0.0256089	0.0453914	0.160571	0.170413	0.109647	0.0530663	0.00223593	0.0668327	0.157925	0.234697	0.0958949	0.0412775	0.025233	0.0731886	0.190893	3.34571	-0.824517	3.34571
2229	P38281	Actin patches distal protein 1	1678	P38281	APD1		392	0.0543354	0.071903	0.284926	0.253808	0.15461	0.180417	0.0256285	0.0839743	0.311253	0.229417	0.150224	0.199503	0.0349516	0.0635779	0.295021	0.268341	0.174157	0.163951	0.00933538	0.0358533	0.300128	0.257164	0.16985	0.227669	0.00880394	0.0582055	0.310784	0.292628	0.170182	0.159397	0.0420184	0.0480701	0.291034	0.281392	0.169256	0.16823	0.221119	0.138963	0.123156	0.0874641	0.01914	0.130322	0.204553	0.115099	0.134169	0.0363375	0.00241794	0.146728	0.240958	0.148145	0.128081	0.111103	0.0401797	0.10974	0.245047	0.159434	0.139932	0.0780884	0.0186	0.16786	0.267853	0.148916	0.166706	0.119161	0.0339793	0.096923	0.237098	0.146514	0.127871	0.117828	0.0266529	0.11126	4.5474	-0.505566	4.5474
1070	P38286	Very-long-chain 3-oxoacyl-CoA reductase	1681	P38286	IFA38	ER	411	0.225592	0.276714	0.324799	0.13145	0.0414446	0	0.226509	0.246374	0.344764	0.138243	0.0441103	0	0.223114	0.243787	0.307992	0.177601	0.0475062	0	0.238651	0.220905	0.336661	0.157503	0.0462807	0	0.189323	0.22633	0.324783	0.187656	0.0667677	0.00514005	0.154336	0.225573	0.385403	0.172698	0.0596779	0.00231275	0.0498621	0.0658479	0.163029	0.0348933	0.0940258	0.0500954	0.00367186	0.0473002	0.16768	0.0548365	0.103696	0.0527752	0.0527963	0.0320642	0.141052	0.0203625	0.0864709	0.0542111	0.0157321	0.0256179	0.176466	0.0215733	0.104969	0.0598093	0.0873341	0.0192085	0.180705	0.0141891	0.0694347	0.0573337	0.124781	0.0309896	0.22224	0.00913357	0.0829249	0.0546571	2.63177	0.612426	2.63177
907	P38288	Protein TOS1	1683	P38288	TOS1		355	0.170429	0.132088	0.387035	0.198426	0.0953927	0.0166291	0.181349	0.183793	0.368275	0.142034	0.100167	0.0243827	0.18814	0.201037	0.331121	0.174904	0.0891588	0.015639	0.173772	0.185958	0.380772	0.158128	0.0771339	0.0242365	0.164233	0.20589	0.300802	0.186148	0.122982	0.019945	0.159191	0.201148	0.333224	0.18939	0.0866958	0.0303523	0.105025	0.078778	0.225264	0.0320825	0.0400777	0.0334663	0.0488324	0.01528	0.19119	0.0510456	0.0476397	0.0283925	0.0877695	0.0106861	0.16418	0.0176658	0.0448183	0.0385722	0.0806106	0.00932906	0.220576	0.0209482	0.0741158	0.0355728	0.112424	0.00123218	0.156724	0.0126809	0.0132201	0.0425287	0.119926	0.00656392	0.170061	0.0258259	0.0559071	0.0266176	2.44563	0.462786	2.44563
341	P38295	Medium-chain fatty acid ethyl ester synthase/esterase 2	1686	P38295	EHT1		1157	0.22384	0.225042	0.275915	0.168979	0.0833929	0.0228317	0.220606	0.233956	0.262844	0.176943	0.0892363	0.0164159	0.220079	0.238797	0.232284	0.190566	0.0976402	0.020634	0.221965	0.221609	0.26012	0.172429	0.0994794	0.0243971	0.188875	0.211295	0.256529	0.1879	0.123788	0.0316133	0.188364	0.194142	0.252927	0.193129	0.136491	0.0349466	0.0516147	0.0141762	0.114144	0.0026354	0.0520775	0.0272637	0.00957559	0.0348823	0.0857594	0.0161366	0.0585702	0.0363593	0.0558309	0.0270735	0.0653435	0.0333279	0.0363369	0.0335772	0.0324173	0.0263226	0.0999243	0.00664714	0.0517703	0.0354121	0.0877824	0.00417317	0.112451	0.0144329	0.0124142	0.0308604	0.0907523	0.000441917	0.0897642	0.0295654	0.00611197	0.0220233	1.50795	0.752797	1.50795
1788	P38297	Mitofusin FZO1	1687	P38297	FZO1	mitochondria	419	0.339316	0.33089	0.100483	0.229312	0	0	0.336227	0.473043	0.165583	0	0	0.0251474	0.397559	0.429462	0.163926	0.0090531	0	0	0.39416	0.393124	0.168201	0.0235088	0.0210063	0	0.423787	0.326432	0.206119	0.0240264	0.00740035	0.0122364	0.2782	0.398562	0.135232	0.0438591	0.0328874	0.111259	0.0638611	0.120024	0.0612872	0.0629679	0.13547	0.0500954	0.106045	0.27397	0.0115015	0.193079	0.147806	0.0276278	0.121649	0.217739	0.00301412	0.148185	0.133977	0.0542111	0.139777	0.197838	0.00800534	0.155567	0.130243	0.0598093	0.14713	0.11931	0.0620408	0.149441	0.128802	0.0502373	0.00091673	0.203979	0.0279312	0.119705	0.109715	0.0542894	3.79725	0.734087	3.79725
2313	P38300	Inner membrane mitoribosome receptor MBA1, mitochondrial	1689	P38300	MBA1	mitochondria	102	0.549325	0.33451	0.116165	0	0	0	0.425726	0.440915	0.133359	0	0	0	0.383144	0.440582	0.176274	0	0	0	0.426202	0.422782	0.151016	0	0	0	0.38282	0.453585	0.163595	0	0	0	0.391878	0.362295	0.245827	0	0	0	0.273871	0.123644	0.0456056	0.166344	0.13547	0.0500954	0.195545	0.241842	0.0437259	0.193079	0.147806	0.0527752	0.107234	0.228859	0.00933322	0.157238	0.133977	0.0542111	0.171819	0.227496	0.0091797	0.179076	0.15125	0.0598093	0.106163	0.246464	0.019517	0.173467	0.136202	0.0624737	0.112761	0.167712	0.0826638	0.163564	0.142603	0.0569699	4.62985	0.768722	4.62985
1735	P38301	GCR1-dependent translation factor 1	1690	P38301	GDT1	Golgi	207	0.0813594	0.106171	0.170255	0.284989	0.256843	0.100384	0.083444	0.087977	0.13714	0.281856	0.287308	0.122275	0.112025	0.0834772	0.15436	0.261944	0.275925	0.112269	0.080554	0.0864268	0.141197	0.293085	0.257707	0.141029	0.100684	0.0838318	0.1328	0.270006	0.258804	0.153874	0.0944401	0.0821874	0.134036	0.254081	0.289215	0.146041	0.194095	0.104695	0.00848445	0.118645	0.121372	0.0502885	0.146737	0.111096	0.0399446	0.088777	0.139502	0.0694997	0.163885	0.128246	0.0125801	0.104705	0.141948	0.0580581	0.173829	0.10886	0.0189982	0.11401	0.106458	0.0812197	0.175973	0.12329	0.0112781	0.0965391	0.122601	0.0914006	0.184677	0.112396	0.0291269	0.0905169	0.146612	0.0890707	3.67941	-0.254526	3.67941
1801	P38304	Mediator of RNA polymerase II transcription subunit 8	1692	P38304	MED8	nucleus	154	0.132289	0.0953905	0.129919	0.197068	0.255216	0.190117	0.142808	0.106043	0.095078	0.106211	0.254109	0.29575	0.116379	0.0831775	0.136577	0.184656	0.231605	0.247606	0.123151	0.085257	0.110128	0.168627	0.273269	0.239567	0.118364	0.088078	0.105062	0.180393	0.23999	0.268114	0.143386	0.096283	0.083309	0.149218	0.268193	0.259612	0.143165	0.115475	0.0318509	0.0307246	0.119745	0.140022	0.0873728	0.0930306	0.0820065	0.0868683	0.106303	0.242975	0.159531	0.128546	0.0303636	0.0274175	0.0976279	0.193394	0.131232	0.11003	0.0500673	0.0104486	0.12202	0.179758	0.158293	0.119044	0.0390158	0.00692543	0.103788	0.20564	0.135731	0.0983007	0.0798539	0.0143464	0.12559	0.202642	3.80914	-0.686614	3.80914
1295	P38310	Iron transporter FTH1	1696	P38310	FTH1	vacuole	202	0.0931242	0.200415	0.363562	0.209139	0.13376	0	0.108297	0.183823	0.334792	0.188144	0.184944	0	0.109413	0.145776	0.335381	0.2624	0.14703	0	0.100332	0.137856	0.358802	0.247102	0.132379	0.0235282	0.114715	0.142116	0.282441	0.244945	0.193944	0.0218387	0.0776854	0.184442	0.260586	0.265057	0.157591	0.054639	0.18233	0.010451	0.201791	0.0427951	0.00170989	0.0500954	0.121884	0.0152508	0.157707	0.00493521	0.0371378	0.0527752	0.166497	0.0659472	0.168441	0.105162	0.0130529	0.0542111	0.154051	0.0574308	0.198606	0.0680264	0.0188703	0.0362811	0.161942	0.0650055	0.138363	0.0714782	0.0577412	0.040635	0.201431	0.0101421	0.0974229	0.101493	0.0149879	0.00233088	2.94841	0.255097	2.94841
2484	P38318	Uncharacterized membrane protein YBR220C	1698	P38318	YBR220C		137	0.0613083	0.0431585	0.142418	0.334155	0.328521	0.090439	0.0743156	0.0717263	0.151035	0.306071	0.286383	0.110468	0.0451608	0.0488577	0.141679	0.412017	0.229538	0.122747	0.0535564	0.0446877	0.127283	0.309024	0.353849	0.1116	0.0407393	0.0648418	0.117001	0.31457	0.368516	0.0943325	0	0	0.182408	0.28056	0.324295	0.212738	0.214146	0.167707	0.0193526	0.167811	0.193051	0.0403436	0.155866	0.127347	0.0260491	0.112992	0.138577	0.0576932	0.230749	0.162865	0.0252612	0.254779	0.095561	0.068536	0.200826	0.150599	0.0329124	0.129948	0.2026	0.0517904	0.235918	0.14228	0.027077	0.141103	0.232313	0.0318588	0.279117	0.194584	0.0192447	0.116996	0.181692	0.155768	4.78531	-0.317645	4.78531
2866	P38321	Uncharacterized protein YBR225W	1700	P38321	YBR225W		127	0	0	0.159984	0.188678	0.293494	0.357843	0	0.0371424	0.0569974	0.0448765	0.20818	0.652804	0	0	0.12167	0.334614	0.224686	0.319031	0.0893435	0	0.0467718	0.220516	0.255856	0.387512	0.149038	0.123939	0.0550261	0.213688	0.197509	0.260801	0.0312065	0	0.155037	0.273135	0.220689	0.319932	0.275454	0.210866	0.00178611	0.0223341	0.158024	0.307748	0.230181	0.161931	0.120087	0.148203	0.0603735	0.600028	0.27591	0.211723	0.0452707	0.177375	0.0907085	0.26482	0.165039	0.195287	0.113424	0.0414405	0.104607	0.327703	0.12762	0.0831834	0.0890517	0.0402211	0.0613064	0.198327	0.24791	0.194584	0.0081261	0.109571	0.0780863	0.262962	5.81127	-0.776186	5.81127
2527	P38323	Mitochondrial clpX-like chaperone MCX1	1701	P38323	MCX1	mitochondria	425	0.373359	0.497707	0.128933	0	0	0	0.196862	0.652645	0.150493	0	0	0	0.413896	0.481758	0.104346	0	0	0	0.430095	0.438555	0.13135	0	0	0	0.37662	0.473129	0.150251	0	0	0	0.332079	0.517464	0.144173	0.00170305	0.00103682	0.00354409	0.097905	0.286842	0.0328371	0.166344	0.13547	0.0500954	0.0333196	0.453572	0.0265916	0.193079	0.147806	0.0527752	0.137986	0.270035	0.0625942	0.157238	0.133977	0.0542111	0.175712	0.243268	0.0288451	0.179076	0.15125	0.0598093	0.0999626	0.266007	0.00617361	0.173467	0.136202	0.0624737	0.0529619	0.32288	0.0189894	0.161861	0.141566	0.0534258	4.82661	0.685889	4.82661
2240	P38325	Mitochondrial outer membrane protein OM14	1702	P38325	OM14	mitochondria	128	0.37208	0.464856	0.153626	0.00943757	0	0	0.416209	0.476222	0.0972479	0.010321	0	0	0.37564	0.435449	0.183303	0.00560827	0	0	0.435265	0.401536	0.154452	0.00874654	0	0	0.305557	0.528501	0.15745	0.00849173	0	0	0.267463	0.569322	0.142523	0.0206911	0	0	0.0966255	0.253991	0.00814418	0.156906	0.13547	0.0500954	0.186028	0.277149	0.0798366	0.182758	0.147806	0.0527752	0.0997298	0.223726	0.0163627	0.15163	0.133977	0.0542111	0.180883	0.206249	0.00574353	0.170329	0.15125	0.0598093	0.0288999	0.321379	0.0133721	0.164975	0.136202	0.0624737	0.0116534	0.374739	0.0206395	0.142873	0.142603	0.0569699	4.55827	0.6957	4.55827
1432	P38328	Actin-related protein 2/3 complex subunit 1	1704	P38328	ARC40		513	0.161841	0.137467	0.117466	0.145527	0.195848	0.241851	0.143257	0.131933	0.137189	0.145756	0.189894	0.251972	0.141944	0.12955	0.125548	0.148203	0.193398	0.261357	0.140649	0.116184	0.126171	0.138873	0.176024	0.3021	0.152926	0.132231	0.112259	0.141643	0.175409	0.285532	0.150401	0.0971438	0.107817	0.153953	0.207031	0.283654	0.113613	0.0733989	0.0443039	0.0208169	0.0603773	0.191755	0.0869239	0.0671406	0.039896	0.0473233	0.0420871	0.199197	0.133966	0.0821729	0.0413927	0.00903526	0.059421	0.207146	0.113734	0.0791024	0.0340246	0.0402033	0.0247739	0.242291	0.123731	0.0748908	0.0318189	0.0318244	0.0392065	0.223058	0.128716	0.0974398	0.0553455	0.00961104	0.0644282	0.226684	3.16085	-0.739439	3.16085
2088	P38329	Vacuolar cation-chloride cotransporter 1	1705	P38329	VHC1	vacuole	195	0.158535	0.240622	0.458843	0.142	0	0	0.12631	0.255475	0.443319	0.174897	0	0	0.136543	0.181302	0.443911	0.219108	0.0191351	0	0.115594	0.0791371	0.551205	0.222804	0.0312594	0	0.120884	0.133794	0.507004	0.238318	0	0	0.141525	0.213641	0.433645	0.192065	0.0191235	0	0.11692	0.0297566	0.297073	0.0243438	0.13547	0.0500954	0.103871	0.0564012	0.266234	0.0181825	0.147806	0.0527752	0.139367	0.0304207	0.276971	0.06187	0.114842	0.0542111	0.138789	0.11615	0.39101	0.0437282	0.11999	0.0598093	0.155773	0.0733282	0.362926	0.0648512	0.136202	0.0624737	0.137591	0.0190576	0.270482	0.0285011	0.123479	0.0569699	4.33772	0.299117	4.33772
1259	P38330	Protein RMD9-like, mitochondrial	1706	P38330	YBR238C		123	0.172472	0.138587	0.169729	0.140382	0.114606	0.264224	0.142206	0.129427	0.122799	0.0993787	0.200448	0.305741	0.153109	0.114601	0.188355	0.133016	0.176415	0.234505	0.11683	0.140019	0.132562	0.144906	0.170176	0.295507	0.204416	0.11386	0.158528	0.145464	0.148912	0.228819	0.167088	0.0815998	0.22559	0.165048	0.176017	0.184658	0.102982	0.0722782	0.0079587	0.025962	0.0208646	0.214128	0.087975	0.0696468	0.0542855	0.0937005	0.0526417	0.252966	0.122801	0.0971226	0.0214142	0.0242227	0.0424382	0.180294	0.137553	0.0552682	0.0276336	0.0341695	0.0189265	0.235697	0.0722415	0.0932621	0.0144505	0.0280027	0.0127101	0.166346	0.112029	0.112984	0.0624268	0.00148384	0.033414	0.127688	2.88997	-0.603516	2.88997
663	P38331	HD domain-containing protein YBR242W	1707	P38331	YBR242W		125	0.201123	0.155399	0.179962	0.137796	0.224132	0.101588	0.190361	0.12169	0.179245	0.192183	0.225372	0.0911484	0.159014	0.188215	0.200707	0.137206	0.23162	0.0832374	0.124974	0.121856	0.189675	0.238021	0.157392	0.168083	0.136753	0.0916437	0.199582	0.178798	0.231494	0.16173	0.210371	0.140822	0.156027	0.166872	0.14918	0.176727	0.0743313	0.0554665	0.0181917	0.0285478	0.0886618	0.0514922	0.0398204	0.0773831	0.00216031	0.000895829	0.0775658	0.0383732	0.116896	0.0235083	0.0337669	0.020032	0.0976433	0.0290263	0.129409	0.0734312	0.029479	0.0589455	0.00614203	0.108274	0.139904	0.115478	0.0555036	0.00533089	0.0952918	0.0992559	0.0687454	0.0537618	0.00713547	0.00330837	0.00657672	0.119758	2.04949	0.167917	2.04949
1775	P38333	Essential nuclear protein 1	1709	P38333	ENP1	nucleus	723	0.130895	0.114495	0.109595	0.143841	0.201854	0.299319	0.1291	0.102024	0.103194	0.142441	0.190756	0.332485	0.120575	0.100871	0.129534	0.129165	0.192118	0.327737	0.14009	0.111301	0.112257	0.143626	0.185036	0.30769	0.125207	0.102922	0.0986463	0.151457	0.215425	0.306343	0.138593	0.111192	0.101867	0.140549	0.206495	0.301303	0.144559	0.0963703	0.0521753	0.022503	0.0663836	0.249224	0.101081	0.0970494	0.0738907	0.0506384	0.0429494	0.27971	0.155335	0.110853	0.0374059	0.0280732	0.0581412	0.273526	0.114293	0.0839853	0.0479384	0.0354494	0.0337859	0.24788	0.151451	0.1042	0.0454316	0.0220097	0.0792225	0.243869	0.140523	0.0833917	0.0612956	0.0230146	0.0638917	0.244334	3.76583	-0.808733	3.76583
2649	P38334	Trafficking protein particle complex subunit 20	1710	P38334	TRS20		228	0.0602866	0.0535638	0.11764	0.267088	0.324854	0.176568	0.0542129	0.0492929	0.0771146	0.231606	0.364485	0.223288	0.0608492	0.0755093	0.102955	0.242549	0.354539	0.1636	0.0606637	0.0501866	0.0979423	0.222578	0.322268	0.246361	0.0585179	0.0477973	0.112618	0.226897	0.359071	0.195099	0.0583906	0.0231843	0.0928188	0.216458	0.367383	0.241764	0.215168	0.157302	0.0441303	0.100744	0.189384	0.126472	0.175968	0.14978	0.0999699	0.038527	0.216679	0.170513	0.215061	0.136214	0.0639858	0.0853102	0.220561	0.109389	0.193719	0.1451	0.0622534	0.0435019	0.171019	0.186552	0.218139	0.159325	0.0314601	0.0534296	0.222869	0.132625	0.220726	0.171399	0.0703441	0.0528944	0.224781	0.184794	5.06009	-0.558983	5.06009
1740	P38339	RHO GTPase-activating protein RGD1	1715	P38339	RGD1		589	0.106004	0.0906853	0.153463	0.25882	0.195407	0.195621	0.0851983	0.0984387	0.138713	0.230451	0.220271	0.226928	0.104865	0.0868867	0.133118	0.232715	0.236559	0.205856	0.0887945	0.0973538	0.153354	0.249385	0.204266	0.206846	0.0720907	0.0937869	0.138642	0.236678	0.278631	0.180171	0.0834596	0.0821617	0.132609	0.248942	0.257688	0.195139	0.16945	0.12018	0.0083077	0.0924767	0.0599364	0.145525	0.144983	0.100635	0.0383718	0.0373722	0.0724644	0.174153	0.171045	0.124836	0.0338224	0.0754764	0.102582	0.151645	0.165588	0.097933	0.00684191	0.0703093	0.0530168	0.147037	0.204566	0.113335	0.00543579	0.0632107	0.142429	0.117698	0.195657	0.112422	0.0305535	0.0853781	0.115085	0.138169	3.68793	-0.623003	3.68793
473	P38342	3-ketodihydrosphingosine reductase TSC10	1718	P38342	TSC10		383	0.264404	0.257135	0.271801	0.142836	0.0638238	0	0.259054	0.274201	0.259507	0.143092	0.0641465	0	0.256738	0.273171	0.230326	0.152925	0.0868396	0	0.243587	0.252923	0.223027	0.173637	0.106825	0	0.21956	0.235749	0.235707	0.195704	0.110535	0.00274591	0.225125	0.226021	0.237352	0.1905	0.116223	0.00477917	0.0110501	0.0462694	0.11003	0.0235077	0.0716466	0.0500954	0.0288727	0.0751272	0.0824226	0.0499874	0.0836599	0.0527752	0.0191716	0.0614477	0.0633859	0.0043134	0.0471375	0.0542111	0.0107956	0.0576365	0.0628319	0.00543853	0.044425	0.0598093	0.0570974	0.0286268	0.0916293	0.0222365	0.0256674	0.0597278	0.0539919	0.0314371	0.0741896	0.0269362	0.0263802	0.0521907	1.72616	0.839162	1.72616
2876	P38344	Cytoplasmic 60S subunit biogenesis factor REI1	1719	P38344	REI1		471	0.0808503	0.0754149	0.0686311	0.100159	0.170231	0.504714	0.0860277	0.0667212	0.0712332	0.107183	0.172827	0.496008	0.0846513	0.0649394	0.0646968	0.0826058	0.180445	0.522661	0.0814644	0.0786071	0.0632159	0.0974897	0.153962	0.52526	0.0914073	0.0617772	0.0617382	0.0934471	0.155774	0.535856	0.092647	0.0718049	0.0459456	0.0943152	0.159392	0.535895	0.194604	0.135451	0.0931392	0.0661851	0.0347604	0.454619	0.144154	0.132352	0.105851	0.0858961	0.0250204	0.443233	0.191259	0.146784	0.102244	0.0746326	0.0464682	0.46845	0.172918	0.11668	0.0969797	0.0815862	0.00271275	0.465451	0.18525	0.145345	0.0823397	0.08002	0.0195721	0.473382	0.18647	0.122779	0.117217	0.0692488	0.0167895	0.478925	5.85877	-0.808832	5.85877
2426	P38345	Succinate dehydrogenase assembly factor 4, mitochondrial	1720	P38345	SDH8	mitochondria	174	0.382176	0.486407	0.131417	0	0	0	0.390046	0.464064	0.14589	0	0	0	0.411809	0.468051	0.12014	0	0	0	0.398288	0.440176	0.161536	0	0	0	0.362203	0.475525	0.162272	0	0	0	0.356549	0.524686	0.118765	0	0	0	0.106721	0.275541	0.0303533	0.166344	0.13547	0.0500954	0.159864	0.264991	0.0311946	0.193079	0.147806	0.0527752	0.135899	0.256328	0.0467999	0.157238	0.133977	0.0542111	0.143906	0.244889	0.00134011	0.179076	0.15125	0.0598093	0.0855457	0.268403	0.0181945	0.173467	0.136202	0.0624737	0.0774323	0.330102	0.044398	0.163564	0.142603	0.0569699	4.73831	0.724424	4.73831
819	P38349	UBX domain-containing protein 7	1723	P38349	UBX7		405	0.137918	0.192344	0.336947	0.188121	0.0921802	0.0524897	0.165055	0.198017	0.288903	0.193643	0.127409	0.0269731	0.141717	0.158378	0.325879	0.248008	0.111452	0.0145662	0.161439	0.185206	0.32266	0.201897	0.114673	0.0141247	0.143756	0.15396	0.347291	0.202077	0.115716	0.0371996	0.131841	0.196216	0.303671	0.206281	0.125462	0.036529	0.137537	0.0185214	0.175177	0.0217768	0.0432901	0.00239436	0.0651264	0.00105633	0.111818	0.000563523	0.0203971	0.0258021	0.134193	0.053345	0.158938	0.0907698	0.0225252	0.039645	0.0929435	0.0100812	0.162465	0.0228207	0.0365762	0.0456846	0.132901	0.0531619	0.203213	0.0286102	0.0204864	0.0252741	0.147275	0.00163229	0.140508	0.0427169	0.0171408	0.0204409	2.32681	0.402533	2.32681
1947	P38351	RNA polymerase II-associated protein 1	1724	P38351	PAF1	nucleus	447	0.141141	0.104055	0.0933962	0.144164	0.231169	0.286075	0.145012	0.0941143	0.077767	0.166935	0.249853	0.266319	0.12865	0.08216	0.0973813	0.155599	0.230963	0.305246	0.118213	0.0914793	0.0932259	0.157004	0.237124	0.302955	0.134406	0.0566116	0.0815157	0.172303	0.271632	0.283531	0.128387	0.0755723	0.0951124	0.15905	0.239574	0.302304	0.134313	0.106811	0.0683741	0.0221798	0.0956984	0.235979	0.0851696	0.104959	0.0993175	0.0261443	0.102047	0.213544	0.147259	0.129563	0.069559	0.00163931	0.096986	0.251035	0.13617	0.103807	0.0669697	0.0220721	0.0858742	0.243145	0.142251	0.15051	0.0625622	0.00116381	0.135429	0.221057	0.15073	0.119011	0.0680505	0.00451376	0.096971	0.245334	4.0462	-0.728846	4.0462
920	P38353	Sec sixty-one protein homolog	1725	P38353	SSH1	ER	402	0.190562	0.196497	0.351431	0.207169	0.0500841	0.00425796	0.248933	0.242875	0.2873	0.146012	0.0706204	0.00425898	0.198739	0.162981	0.362591	0.214608	0.0602087	0.000871929	0.227389	0.216067	0.291095	0.18773	0.0746422	0.00307546	0.207762	0.185298	0.304516	0.206506	0.0890497	0.00686867	0.179221	0.192389	0.334202	0.211124	0.0763942	0.00666872	0.0848927	0.0143691	0.18966	0.040825	0.0853863	0.0458374	0.0187522	0.0438012	0.110216	0.0470667	0.077186	0.0485162	0.077171	0.0487417	0.19565	0.05737	0.0737684	0.0533392	0.0269935	0.0207806	0.130899	0.0086546	0.0766075	0.0567338	0.0688949	0.0218239	0.160438	0.0330385	0.0471526	0.055605	0.0998955	0.0021945	0.171039	0.0475605	0.0662086	0.0503012	2.45737	0.60681	2.45737
1305	P38355	Uncharacterized transporter YBR287W	1726	P38355	YBR287W		186	0.134302	0.188641	0.332625	0.234144	0.0873947	0.0228933	0.148017	0.192379	0.337431	0.19381	0.128363	0	0.10729	0.171344	0.376475	0.23299	0.111901	0	0.108941	0.144885	0.400319	0.22903	0.099273	0.0175512	0.123949	0.153512	0.339986	0.22506	0.140152	0.0173408	0.11855	0.132019	0.325588	0.25324	0.138035	0.0325683	0.141153	0.0222247	0.170855	0.0678005	0.0480757	0.0272021	0.0821641	0.00669404	0.160346	0.000730355	0.0194432	0.0527752	0.16862	0.0403795	0.209535	0.075752	0.0220758	0.0542111	0.145441	0.0504015	0.240123	0.0499545	0.0519767	0.042258	0.152708	0.0536101	0.195908	0.0515933	0.00394994	0.045133	0.160567	0.062565	0.162426	0.0896756	0.0045678	0.0244016	2.9573	0.317303	2.9573
1905	P38426	Trehalose synthase complex regulatory subunit TPS3	1728	P38426	TPS3	cytosol	546	0.139847	0.117755	0.107494	0.135825	0.200533	0.298547	0.125282	0.110383	0.0887156	0.1338	0.18262	0.359199	0.126348	0.105778	0.105241	0.125215	0.190151	0.347266	0.102019	0.101846	0.10057	0.140772	0.19314	0.361653	0.132633	0.108996	0.0978879	0.140169	0.190826	0.329488	0.137788	0.108454	0.0920827	0.149049	0.190979	0.321646	0.135608	0.0931104	0.0542764	0.030519	0.0650623	0.248451	0.104899	0.0886904	0.0883689	0.0592793	0.0348137	0.306424	0.149562	0.105945	0.0616993	0.0320229	0.0561744	0.293055	0.152363	0.0934409	0.0596258	0.038304	0.0418902	0.301844	0.144025	0.098126	0.04619	0.0332979	0.0546238	0.267015	0.141328	0.0861294	0.0710802	0.0145146	0.0483766	0.264676	3.96481	-0.794161	3.96481
1619	P38427	Trehalose synthase complex regulatory subunit TSL1	1729	P38427	TSL1	cytosol	105	0.145306	0.158673	0.144746	0.175671	0.164023	0.211581	0.145695	0.11497	0.118548	0.154486	0.164635	0.301667	0.135693	0.120636	0.126376	0.135179	0.176194	0.305922	0.114445	0.110836	0.136706	0.146662	0.156532	0.334819	0.11236	0.114442	0.105241	0.147424	0.161894	0.35864	0.132657	0	0.124879	0.19628	0.202374	0.34381	0.130149	0.052193	0.017024	0.00932738	0.0285531	0.161485	0.0844864	0.0841036	0.0585369	0.0385936	0.0168288	0.248892	0.140217	0.091087	0.0405642	0.0220595	0.042217	0.251711	0.139938	0.0844504	0.0234901	0.032414	0.00528251	0.27501	0.164297	0.0926802	0.038837	0.0260433	0.0256913	0.296166	0.14646	0.194584	0.0382842	0.0327163	0.0597713	0.28684	3.48098	-0.744091	3.48098
941	P38428	Coupling of ubiquitin conjugation to ER degradation protein 1	1730	P38428	CUE1	ER	187	0.241272	0.263796	0.322985	0.131408	0.0405394	0	0.235543	0.246565	0.329401	0.146322	0.0421689	0	0.208559	0.276974	0.308673	0.15793	0.0478641	0	0.224072	0.225614	0.343144	0.153492	0.0536778	0	0.218787	0.240222	0.276407	0.206274	0.05831	0	0.219803	0.238916	0.26624	0.213963	0.0610775	0	0.0341828	0.0529301	0.161215	0.034936	0.094931	0.0500954	0.00536202	0.0474918	0.152316	0.0467571	0.105638	0.0527752	0.0673511	0.0652511	0.141732	0.000691768	0.086113	0.0542111	0.0303112	0.0303275	0.182949	0.025584	0.0975718	0.0598093	0.0578696	0.0330998	0.132329	0.0328073	0.0778924	0.0624737	0.0593137	0.0443328	0.103077	0.0503995	0.0815254	0.0569699	2.47262	0.694218	2.47262
1946	P38431;P38431-2	Eukaryotic translation initiation factor 5	1733	P38431	TIF5		960	0.138098	0.127519	0.0969081	0.129009	0.172499	0.335966	0.131062	0.109365	0.0958975	0.136634	0.171881	0.355161	0.137169	0.116675	0.0944022	0.10957	0.180085	0.362099	0.120752	0.103868	0.0952526	0.123177	0.174589	0.382362	0.137537	0.113449	0.0811757	0.133841	0.170059	0.363939	0.138243	0.113716	0.0895556	0.120472	0.167324	0.37069	0.137356	0.0833464	0.0648623	0.0373344	0.0370286	0.285871	0.0991197	0.0897084	0.081187	0.0564452	0.0240742	0.302386	0.138741	0.0950483	0.0725381	0.0476686	0.0461075	0.307888	0.133631	0.0914193	0.064943	0.0558988	0.0233394	0.322552	0.13912	0.093673	0.0629022	0.0396261	0.0338562	0.301465	0.140873	0.0808677	0.0736073	0.0430924	0.0247211	0.31372	4.04602	-0.758211	4.04602
1750	P38439	RNA polymerase-associated protein LEO1	1734	P38439	LEO1	nucleus	363	0.16328	0.108687	0.0933572	0.133204	0.229847	0.271625	0.136715	0.0932813	0.104102	0.16086	0.226548	0.278495	0.149408	0.113042	0.0999041	0.149991	0.209232	0.278423	0.153891	0.0832395	0.121383	0.163175	0.214043	0.264268	0.144048	0.0965268	0.0827155	0.161825	0.237156	0.277729	0.149628	0.0858512	0.0607181	0.15651	0.241762	0.305531	0.112175	0.102179	0.0684131	0.0331393	0.0943765	0.22153	0.0934663	0.105792	0.0729826	0.0322196	0.0787411	0.22572	0.126502	0.0986809	0.0670362	0.00724767	0.0752548	0.224212	0.100491	0.112047	0.0388129	0.0159007	0.0627936	0.204459	0.132609	0.110595	0.0613624	0.0116424	0.100953	0.215255	0.129488	0.108732	0.102445	0.00705444	0.0991586	0.248561	3.70203	-0.675663	3.70203
2351	P38523	GrpE protein homolog, mitochondrial	1735	P38523	MGE1	mitochondria	273	0.339313	0.479208	0.181479	0	0	0	0.413835	0.46348	0.121695	0.000989592	0	0	0.39059	0.440259	0.168104	0.00104776	0	0	0.412289	0.483814	0.102058	0.00183907	0	0	0.385319	0.441867	0.171507	0.00130722	0	0	0.32853	0.515895	0.153665	0.00191009	0	0	0.0638581	0.268343	0.0197089	0.166344	0.13547	0.0500954	0.183654	0.264407	0.0553894	0.19209	0.147806	0.0527752	0.11468	0.228536	0.00116348	0.156191	0.133977	0.0542111	0.157906	0.288527	0.058138	0.177237	0.15125	0.0598093	0.108662	0.234745	0.0274287	0.17216	0.136202	0.0624737	0.0494129	0.321312	0.0094978	0.161654	0.142603	0.0569699	4.66469	0.716852	4.66469
299	P38555	GTP-binding protein YPT31/YPT8	1736	P38555	YPT31		524	0.216535	0.18986	0.2435	0.199222	0.113155	0.0377267	0.181264	0.18988	0.239273	0.222659	0.129472	0.0374509	0.212664	0.218755	0.194161	0.205393	0.133565	0.035463	0.179227	0.172223	0.257128	0.224528	0.130209	0.0366864	0.173742	0.178381	0.212126	0.240041	0.152709	0.0430015	0.181145	0.157849	0.218568	0.227635	0.161591	0.0532117	0.0589195	0.0210052	0.08173	0.0328787	0.0223153	0.0123687	0.0489168	0.0091938	0.0621888	0.0295803	0.0183341	0.0153243	0.0632462	0.00703185	0.0272206	0.0481543	0.000412392	0.0187481	0.0751556	0.0230641	0.0969321	0.0454517	0.0210411	0.0231229	0.102915	0.0287412	0.068048	0.0665737	0.0165069	0.0194722	0.0979714	0.036735	0.0554055	0.0640713	0.0189877	0.00375819	1.44152	0.716595	1.44152
158	P38604	Lanosterol synthase	1737	P38604	ERG7	LD	499	0.253316	0.237377	0.221691	0.170994	0.116622	0	0.205256	0.222273	0.260477	0.173074	0.129968	0.00895204	0.226522	0.213408	0.183962	0.182897	0.193211	0	0.233942	0.209161	0.17726	0.184147	0.195489	0	0.265944	0.164457	0.203653	0.222398	0.143549	0	0.240818	0.186847	0.16272	0.179655	0.219899	0.0100607	0.0221383	0.0265117	0.0599203	0.00465006	0.0188484	0.0500954	0.0249249	0.0231992	0.0833924	0.0200052	0.0178383	0.0438231	0.0493882	0.00168468	0.0170215	0.0256591	0.0592341	0.0542111	0.0204405	0.0138746	0.017064	0.00507164	0.0442395	0.0598093	0.0107131	0.0426653	0.0595751	0.0489306	0.00734638	0.0624737	0.0382989	0.00773661	0.000442845	0.0160912	0.0772963	0.0469092	1.18152	0.872689	1.18152
1683	P38620	Ribose-phosphate pyrophosphokinase 2	1740	P38620	PRS2	cytosol	208	0.094832	0.107233	0.126145	0.179966	0.195847	0.295977	0.0779472	0.0867333	0.144183	0.189491	0.191968	0.309677	0.110978	0.141555	0.108027	0.170632	0.194761	0.274046	0.109748	0.115617	0.112511	0.184494	0.21608	0.26155	0.105532	0.0973782	0.11516	0.176269	0.215734	0.289927	0.0986665	0.105523	0.134761	0.179208	0.195256	0.286586	0.180622	0.103633	0.035625	0.0136219	0.0603767	0.245882	0.152234	0.11234	0.0329014	0.00358784	0.0441616	0.256902	0.164932	0.0701677	0.0589131	0.0133936	0.0607842	0.219835	0.144635	0.0796698	0.0476847	0.00541853	0.0648299	0.201741	0.171125	0.109744	0.0289183	0.00280234	0.0795319	0.227453	0.18045	0.0890607	0.0284021	0.0156437	0.0526528	0.229616	3.58929	-0.874106	3.58929
1773	P38623	Serine/threonine-protein kinase RCK2	1741	P38623	RCK2		271	0.104192	0.172253	0.345102	0.303362	0.0750914	0	0.0973836	0.0745294	0.282927	0.347223	0.190352	0.00758503	0.162137	0.125892	0.218598	0.324106	0.169267	0	0.081076	0.0371374	0.332931	0.365657	0.156957	0.0262414	0.10606	0.0854328	0.252663	0.347586	0.191631	0.0166271	0.0822196	0.133487	0.259185	0.358533	0.149194	0.0173808	0.171263	0.0386129	0.183332	0.137018	0.060379	0.0500954	0.132798	0.124544	0.105842	0.154144	0.0425454	0.0451901	0.113773	0.0858312	0.051658	0.166868	0.0352896	0.0542111	0.173307	0.158149	0.172736	0.186581	0.00570768	0.0335679	0.170597	0.121689	0.108585	0.174119	0.0554287	0.0458466	0.196897	0.0610971	0.0960225	0.194969	0.00659135	0.0395891	3.75487	0.225524	3.75487
61	P38624	Proteasome subunit beta type-1	1742	P38624	PRE3	proteasome	337	0.210553	0.171511	0.172651	0.150493	0.152597	0.142195	0.211462	0.199996	0.159679	0.157944	0.147718	0.1232	0.229288	0.195119	0.15796	0.13133	0.157189	0.129114	0.216123	0.199185	0.170972	0.152425	0.145197	0.116098	0.232082	0.207495	0.145289	0.138889	0.125807	0.150438	0.273281	0.19985	0.164195	0.13805	0.126292	0.0983316	0.0649016	0.0393551	0.0108807	0.0158509	0.0171269	0.0921	0.0187191	0.000922753	0.017405	0.0351352	8.85053e-05	0.070425	0.0466219	0.0166041	0.00898028	0.0259086	0.0232119	0.074903	0.0382598	0.00389853	0.0107762	0.026651	0.00605285	0.0562889	0.0445754	0.000373142	0.00121148	0.0345776	0.0103957	0.087964	0.00583529	0.00526601	0.00103248	0.0255141	0.0163108	0.0413617	0.995485	0.853792	0.995485
208	P38625	GMP synthase [glutamine-hydrolyzing]	1743	P38625	GUA1	cytosol	1427	0.182309	0.196844	0.158955	0.20425	0.200214	0.0574276	0.147132	0.168157	0.168574	0.21924	0.205849	0.091048	0.179767	0.191064	0.191169	0.171776	0.172606	0.0936178	0.161281	0.206771	0.15513	0.184904	0.186989	0.104924	0.176224	0.200475	0.163711	0.206376	0.165554	0.0876597	0.204508	0.182823	0.158823	0.184828	0.183211	0.0858072	0.0931452	0.0140222	0.00281489	0.0379063	0.0647438	0.00733223	0.0830494	0.030916	0.00851064	0.0261609	0.0580424	0.0382728	0.0961429	0.0206595	0.0242291	0.0145381	0.0386285	0.0394067	0.0931014	0.0114846	0.00506546	0.00582809	0.0357391	0.0451151	0.100433	0.00664685	0.0196334	0.0329088	0.0293518	0.025186	0.0746087	0.0117609	0.00433988	0.0212642	0.0406079	0.0288373	1.29043	0.70474	1.29043
1014	P38626	NADH-cytochrome b5 reductase 1	1744	P38626	CBR1	ER	844	0.227175	0.273294	0.329136	0.130452	0.0390791	0.000863909	0.213023	0.2513	0.351155	0.142441	0.0364854	0.0055958	0.238504	0.273895	0.291876	0.141752	0.052552	0.00142175	0.242306	0.266744	0.30734	0.151666	0.0292315	0.00271241	0.214805	0.216003	0.319696	0.186111	0.0572797	0.00610412	0.193493	0.242316	0.319723	0.182946	0.0532661	0.00825675	0.0482791	0.062428	0.167365	0.0358914	0.0963913	0.0492315	0.017158	0.0522264	0.174071	0.0506386	0.111321	0.0471794	0.0374061	0.0621716	0.124935	0.0154862	0.0814251	0.0527894	0.0120767	0.0714568	0.147145	0.0274097	0.122018	0.0570968	0.0618516	0.00888141	0.175618	0.012644	0.0789227	0.0563696	0.0856235	0.0477319	0.15656	0.0193819	0.0893368	0.0487131	2.56523	0.66371	2.56523
319	P38628	Phosphoacetylglucosamine mutase	1746	P38628	PCM1	cytosol	406	0.174906	0.235791	0.184867	0.200824	0.189159	0.014453	0.147626	0.209314	0.18352	0.245159	0.197439	0.0169418	0.202567	0.216727	0.218429	0.180117	0.162588	0.0195723	0.167985	0.222605	0.191164	0.208543	0.189015	0.0206882	0.186257	0.218981	0.164932	0.241191	0.17509	0.0135491	0.189109	0.218732	0.171157	0.217982	0.162121	0.0408991	0.100549	0.0249248	0.0230968	0.0344807	0.0536889	0.0356423	0.0825551	0.0102407	0.00643597	0.0520795	0.0496323	0.0358334	0.0733426	0.00500354	0.0514884	0.0228786	0.028611	0.0346389	0.0863983	0.0273178	0.0309686	0.0294676	0.0377654	0.0391211	0.0904004	0.0118591	0.020854	0.0677242	0.0388877	0.0489246	0.0900082	0.024148	0.00799402	0.0544185	0.0195184	0.0160707	1.46697	0.741495	1.46697
2193	P38629	Replication factor C subunit 3	1747	P38629	RFC3	nucleus	669	0.120395	0.0727881	0.111915	0.12545	0.192725	0.376728	0.107624	0.0859154	0.102865	0.124249	0.177245	0.402103	0.113769	0.0962145	0.101945	0.13896	0.201421	0.34769	0.10966	0.0881764	0.114827	0.145396	0.186072	0.355869	0.102236	0.0758552	0.106711	0.122024	0.203424	0.389749	0.0999406	0.0720932	0.097216	0.126932	0.206404	0.397415	0.155059	0.138078	0.0498555	0.0408942	0.0572543	0.326632	0.122558	0.113158	0.0742198	0.0688304	0.0294383	0.349328	0.162141	0.115509	0.0649957	0.018278	0.067444	0.293479	0.144723	0.10711	0.045369	0.0336796	0.0348221	0.296059	0.174421	0.131267	0.0373665	0.0514433	0.0672221	0.327276	0.179176	0.12249	0.0659469	0.0366319	0.0638006	0.340445	4.5064	-0.842719	4.5064
2073	P38630	Replication factor C subunit 1	1748	P38630	RFC1	nucleus	831	0.126292	0.0980014	0.113297	0.11832	0.176319	0.367771	0.121538	0.0924744	0.0994522	0.1327	0.174552	0.379284	0.128178	0.100655	0.106222	0.122371	0.205371	0.337203	0.121103	0.0948127	0.120074	0.136407	0.179076	0.348527	0.125264	0.0834135	0.0945374	0.128365	0.197944	0.370477	0.0970467	0.0860707	0.0887749	0.128704	0.211051	0.388352	0.149162	0.112864	0.0484737	0.0480239	0.0408482	0.317676	0.108644	0.106599	0.0776323	0.0603797	0.0267455	0.326509	0.147732	0.111068	0.0607181	0.0348676	0.071394	0.282992	0.133279	0.100474	0.0401217	0.0426692	0.0278261	0.288718	0.151393	0.123708	0.0495405	0.0451024	0.0617412	0.308003	0.18207	0.108513	0.074388	0.0348597	0.0684481	0.331383	4.30457	-0.817512	4.30457
989	P38631	1,3-beta-glucan synthase component FKS1	1749	P38631	FKS1		3551	0.136179	0.129783	0.195254	0.279557	0.193003	0.0662247	0.13387	0.125665	0.184743	0.260594	0.22551	0.0696179	0.138908	0.137736	0.183089	0.278178	0.194723	0.0673665	0.140426	0.134288	0.190527	0.255144	0.203659	0.075956	0.126742	0.114652	0.193514	0.244628	0.240552	0.0799121	0.111419	0.116222	0.195001	0.267687	0.22849	0.0811804	0.139276	0.081083	0.0334839	0.113213	0.0575326	0.0161293	0.0963111	0.0734088	0.00765853	0.0675149	0.0777038	0.0168427	0.137001	0.0739871	0.0161486	0.120939	0.0607454	0.0131553	0.113957	0.0609989	0.0303315	0.0760685	0.052409	0.0161467	0.149916	0.0924702	0.0494365	0.0711609	0.10435	0.0174384	0.167698	0.0783612	0.0318382	0.104123	0.0858871	0.0242105	2.52894	0.180817	2.52894
2587	P38632	E3 SUMO-protein ligase MMS21	1750	P38632	MMS21		131	0	0	0.28269	0.345783	0.237433	0.134094	0	0.0724838	0.236323	0.285216	0.277173	0.128804	0	0.0476708	0.186198	0.376429	0.330968	0.0587352	0	0.0742078	0.229317	0.299704	0.283655	0.113116	0.0699439	0.0486117	0.219085	0.271908	0.2534	0.137051	0	0.0425303	0.155225	0.315721	0.32636	0.160165	0.275454	0.210866	0.12092	0.179439	0.101962	0.0839985	0.230181	0.12659	0.0592385	0.0921369	0.129366	0.076029	0.27591	0.164052	0.0192573	0.21919	0.196991	0.00452408	0.254383	0.121079	0.0691213	0.120628	0.132406	0.053307	0.206713	0.15851	0.0750076	0.098441	0.117198	0.0745768	0.279117	0.152053	0.00793828	0.152157	0.183757	0.103195	4.92569	-0.378414	4.92569
2360	P38682	ADP-ribosylation factor GTPase-activating protein GLO3	1754	P38682	GLO3		663	0.0914746	0.0844575	0.091966	0.118708	0.192592	0.420802	0.0969264	0.0918686	0.108012	0.125275	0.189994	0.387923	0.10068	0.0849394	0.0980086	0.124426	0.206668	0.385278	0.0924651	0.0779334	0.10176	0.14338	0.19752	0.386942	0.104307	0.0900819	0.0910663	0.133865	0.201667	0.379013	0.0977735	0.0931363	0.0964201	0.138583	0.175378	0.398709	0.18398	0.126408	0.0698044	0.0476361	0.0571214	0.370707	0.133255	0.107205	0.0690721	0.0678043	0.0421879	0.335148	0.17523	0.126784	0.0689317	0.032812	0.0726914	0.331066	0.161918	0.117353	0.0584358	0.035696	0.0462705	0.327132	0.17235	0.11704	0.0530115	0.039602	0.0654643	0.316539	0.181343	0.101447	0.0667427	0.0249809	0.0327747	0.341739	4.67769	-0.853679	4.67769
298	P38687	Signal recognition particle subunit SRP68	1755	P38687	SRP68		727	0.193395	0.196211	0.213366	0.145305	0.128085	0.123639	0.18926	0.191606	0.217374	0.161335	0.124191	0.116235	0.19735	0.171235	0.227966	0.141408	0.132776	0.129265	0.180245	0.173623	0.231869	0.160158	0.130428	0.123677	0.196422	0.180402	0.207033	0.170757	0.131504	0.113883	0.196678	0.195391	0.203867	0.167324	0.119155	0.117585	0.0820597	0.0146542	0.0515953	0.0210391	0.00738546	0.0735432	0.0409214	0.00746693	0.0402892	0.0317446	0.0236157	0.0634594	0.0785597	0.0404885	0.061026	0.0158308	0.00120096	0.075054	0.0741379	0.0216639	0.0716731	0.0189176	0.0208213	0.0638676	0.0802352	0.0267198	0.0629548	0.00271035	0.00469853	0.051409	0.0824392	0.00080736	0.0407045	0.00376046	0.0234478	0.0606147	1.44152	0.664298	1.44152
531	P38688	Signal recognition particle subunit SRP72	1756	P38688	SRP72		845	0.171141	0.178449	0.194671	0.163774	0.142948	0.149017	0.164606	0.172896	0.197598	0.149126	0.139107	0.176667	0.174398	0.168023	0.196499	0.149869	0.140001	0.17121	0.165186	0.156901	0.203038	0.146707	0.149842	0.178326	0.165285	0.158307	0.186105	0.155231	0.146772	0.188299	0.166333	0.174331	0.174278	0.163255	0.14106	0.180742	0.104313	0.0324165	0.0329004	0.00256959	0.00747785	0.0989212	0.065575	0.026177	0.0205131	0.0439535	0.00869907	0.123892	0.101512	0.0436999	0.0295587	0.00736952	0.00602389	0.116999	0.0891971	0.0383857	0.0428425	0.0323685	0.00140761	0.118516	0.111372	0.0488147	0.0420275	0.018236	0.0105694	0.125826	0.112783	0.0202525	0.0111154	0.000309063	0.00154263	0.123772	1.82191	-0.022425	1.82191
1633	P38689	Ribose-phosphate pyrophosphokinase 3	1757	P38689	PRS3		676	0.0818786	0.120403	0.174488	0.190656	0.186656	0.245919	0.0784594	0.113437	0.185562	0.187321	0.189128	0.246093	0.0764342	0.0932168	0.165609	0.20143	0.209695	0.253614	0.0786301	0.100586	0.16371	0.197116	0.200574	0.259383	0.074076	0.0931051	0.155774	0.185493	0.207882	0.283669	0.0769061	0.0996976	0.144571	0.186435	0.207049	0.285342	0.193576	0.0904628	0.0127173	0.0243123	0.0511857	0.195823	0.151722	0.0856364	0.00847748	0.00575856	0.0413216	0.193318	0.199476	0.118506	0.00133089	0.0441915	0.0757181	0.199403	0.175753	0.0947005	0.00351486	0.0180399	0.0493247	0.199574	0.202581	0.114017	0.0116964	0.0120264	0.07168	0.221195	0.202211	0.094886	0.0185917	0.0228707	0.0644457	0.228372	3.49842	-0.926832	3.49842
1876	P38691	Serine/threonine-protein kinase KSP1	1758	P38691	KSP1		123	0.0838191	0.136146	0.117925	0.111998	0.192902	0.357209	0.100626	0.106045	0.174539	0.12423	0.161676	0.332883	0.124118	0.0886236	0.0988865	0.161883	0.223634	0.302854	0.115774	0.0764788	0.141223	0.136634	0.142947	0.386944	0.0743083	0.115921	0.152497	0.16084	0.150342	0.346092	0.13184	0.0705001	0.143232	0.131021	0.180365	0.343041	0.191635	0.0747192	0.0438451	0.0543458	0.057432	0.307113	0.129555	0.0930285	0.00254526	0.0688491	0.0138694	0.280108	0.151792	0.1231	0.0680539	0.0046449	0.089657	0.248643	0.138609	0.118808	0.0189729	0.0424416	0.00830316	0.327135	0.202349	0.091201	0.00841868	0.012627	0.0141398	0.283618	0.147276	0.124084	0.0199306	0.032543	0.0377624	0.286071	3.91723	-0.855274	3.91723
1108	P38694	Putative aldehyde dehydrogenase-like protein YHR039C	1760	P38694	MSC7	ER	840	0.231312	0.239965	0.356366	0.141635	0.030722	0	0.231439	0.257629	0.337495	0.13518	0.0382571	0	0.226574	0.257746	0.324664	0.143277	0.0477398	0	0.230852	0.251648	0.355622	0.13008	0.0317984	0	0.200959	0.214013	0.336653	0.185747	0.0623593	0.000268263	0.203988	0.237063	0.352376	0.150883	0.0556903	0	0.0441421	0.0290989	0.194596	0.0247091	0.104748	0.0500954	0.00125734	0.0585553	0.160411	0.057899	0.109549	0.0527752	0.0493364	0.0460231	0.157723	0.0139617	0.0862373	0.0542111	0.0235312	0.0563608	0.195427	0.0489956	0.119451	0.0598093	0.0756982	0.00689078	0.192576	0.0122804	0.0738431	0.0622054	0.0751286	0.0424794	0.189213	0.0126812	0.0869126	0.0569699	2.68578	0.626464	2.68578
2674	P38697	Inosine-5-monophosphate dehydrogenase 2	1762	P38697	IMD2		389	0.0246433	0.0491792	0.184958	0.253593	0.281154	0.206472	0.023682	0.048524	0.162077	0.25461	0.3024	0.208708	0.0127813	0.0291343	0.145647	0.28264	0.319848	0.209949	0.0161462	0.0273963	0.151644	0.261676	0.322873	0.220264	0.0256166	0.0326191	0.131399	0.234348	0.33914	0.236878	0.0172121	0.0212213	0.144116	0.244016	0.327844	0.245591	0.250811	0.161686	0.0231881	0.0872495	0.145684	0.156376	0.206499	0.150549	0.0150075	0.0615305	0.154593	0.155932	0.263129	0.182589	0.021293	0.125401	0.185871	0.155738	0.238237	0.16789	0.00855183	0.0826003	0.171623	0.160455	0.251041	0.174503	0.0126787	0.0608808	0.202937	0.174404	0.261905	0.173362	0.0190469	0.0804524	0.185241	0.188621	5.11756	-0.669736	5.11756
1309	P38698	Exopolyphosphatase	1763	P38698	PPX1	cytosol	335	0.108394	0.164859	0.157218	0.164482	0.163002	0.242045	0.0850138	0.114342	0.173389	0.192083	0.176945	0.258228	0.103122	0.120799	0.154858	0.168796	0.181523	0.270902	0.103027	0.127588	0.167698	0.172154	0.197543	0.23199	0.0726684	0.12296	0.156204	0.181419	0.190232	0.276516	0.120453	0.125936	0.148491	0.185107	0.188387	0.231627	0.167061	0.0460065	0.00455231	0.00186194	0.0275313	0.19195	0.145167	0.0847318	0.0036958	0.000996659	0.029139	0.205453	0.172787	0.0909239	0.0120827	0.0115578	0.0475455	0.216691	0.151355	0.0676989	0.00750195	0.0069221	0.0462933	0.172181	0.203989	0.0841618	0.0121261	0.00795187	0.0540299	0.214043	0.158664	0.068648	0.0146719	0.0215427	0.0457843	0.174657	2.97196	-0.916663	2.97196
2883	P38701	40S ribosomal protein S20	1766	P38701	RPS20	ribosome	818	0.0850062	0.0770636	0.0640441	0.105637	0.18127	0.486979	0.0822351	0.0653632	0.0584908	0.107548	0.186067	0.500296	0.0818288	0.0698025	0.0699651	0.098351	0.182328	0.497725	0.0732222	0.0613841	0.0591779	0.0983996	0.176214	0.531602	0.0794525	0.0641977	0.0564604	0.112808	0.193424	0.493658	0.0846876	0.064424	0.0532793	0.0977587	0.191634	0.508216	0.190448	0.133802	0.0977263	0.0607063	0.0457998	0.436883	0.147946	0.13371	0.118594	0.0855308	0.0382603	0.447521	0.194081	0.141921	0.0969752	0.0588873	0.0483505	0.443514	0.181161	0.133903	0.101018	0.0806762	0.0249642	0.471793	0.197205	0.142924	0.0876175	0.0606595	0.0572215	0.431184	0.194429	0.13016	0.109884	0.0658053	0.0490316	0.451246	5.89154	-0.824292	5.89154
1290	P38703	Sphingosine N-acyltransferase LAG1	1768	P38703	LAG1	ER	200	0.177787	0.222796	0.433865	0.151444	0.0141083	0	0.200059	0.282106	0.379961	0.111379	0.0264946	0	0.20761	0.257277	0.317156	0.177614	0.0403428	0	0.190923	0.216307	0.355132	0.197209	0.0404299	0	0.206662	0.200214	0.327844	0.212133	0.0531476	0	0.214199	0.190959	0.390297	0.163837	0.0407088	0	0.0976675	0.0119301	0.272094	0.0148997	0.121362	0.0500954	0.0301221	0.0830328	0.202876	0.0816998	0.121312	0.0527752	0.0682994	0.0455537	0.150215	0.0203757	0.0936343	0.0542111	0.0634598	0.0210199	0.194936	0.0181329	0.11082	0.0598093	0.0699954	0.00690836	0.183766	0.038666	0.0830548	0.0624737	0.0649182	0.00362462	0.227134	0.000272936	0.101894	0.0569699	2.94001	0.548777	2.94001
2706	P38705	Serine--tRNA ligase, mitochondrial	1769	P38705	DIA4	mitochondria	192	0.393743	0.48094	0.125317	0	0	0	0.392526	0.563856	0.0436178	0	0	0	0.415426	0.493996	0.090578	0	0	0	0.426419	0.459042	0.114538	0	0	0	0.353959	0.513357	0.132685	0	0	0	0.359999	0.574214	0.0657871	0	0	0	0.118288	0.270074	0.0364533	0.166344	0.13547	0.0500954	0.162345	0.364783	0.133467	0.193079	0.147806	0.0527752	0.139516	0.282273	0.0763624	0.157238	0.133977	0.0542111	0.172037	0.263755	0.0456572	0.179076	0.15125	0.0598093	0.0773014	0.306235	0.0113932	0.173467	0.136202	0.0624737	0.080882	0.37963	0.0973757	0.163564	0.142603	0.0569699	5.23424	0.699216	5.23424
177	P38707	Asparagine--tRNA ligase, cytoplasmic	1770	P38707	DED81	cytosol	1126	0.18387	0.159008	0.175856	0.221156	0.204861	0.0552484	0.146209	0.18964	0.164911	0.207844	0.219887	0.0715093	0.182891	0.197377	0.201282	0.173303	0.171041	0.0741053	0.166227	0.193363	0.16011	0.197508	0.194012	0.0887812	0.179213	0.200109	0.161908	0.216776	0.17202	0.0699736	0.228475	0.18043	0.163025	0.194802	0.159911	0.0733566	0.0915846	0.0518574	0.0140861	0.0548124	0.0693905	0.00515299	0.0839723	0.00943297	0.0121736	0.0147647	0.0720802	0.0187341	0.0930185	0.0143466	0.0343418	0.0160651	0.037064	0.0198941	0.0881562	0.0019242	8.61057e-05	0.0184322	0.0427623	0.028972	0.0974439	0.00701265	0.0178296	0.0433092	0.0358179	0.00749986	0.0506413	0.0141537	0.000137574	0.0312378	0.017308	0.0163868	1.23188	0.714452	1.23188
125	P38708	Putative proline--tRNA ligase YHR020W	1771	P38708	YHR020W	cytosol	1492	0.183965	0.201737	0.159836	0.191467	0.18274	0.0802542	0.170479	0.183644	0.156445	0.211978	0.186331	0.0911236	0.193142	0.202262	0.188007	0.160979	0.163774	0.0918356	0.16969	0.194451	0.158039	0.196769	0.195372	0.0856781	0.184643	0.196549	0.146655	0.203094	0.170954	0.0981036	0.212536	0.197292	0.143566	0.18968	0.163634	0.0932929	0.0914897	0.00912868	0.00193411	0.0251236	0.04727	0.0301589	0.0597027	0.0154294	0.0206391	0.0188987	0.0385241	0.0383484	0.0827676	0.00946068	0.0210662	0.00374028	0.0297973	0.0376245	0.0846927	0.000835397	0.00215648	0.0176932	0.0441225	0.0258689	0.092014	0.0105727	0.00257756	0.0296272	0.034752	0.0356299	0.0665804	0.00270802	0.0195972	0.0261155	0.0210312	0.036323	1.134	0.802744	1.134
2809	P38711;P35997	40S ribosomal protein S27-B;40S ribosomal protein S27-A	1397	P38711;P35997	RPS27B	ribosome	522	0.0938367	0.0872691	0.0665946	0.102969	0.189292	0.460039	0.0945307	0.0781471	0.0687124	0.12041	0.183011	0.455189	0.0901102	0.0790008	0.066915	0.093564	0.178267	0.492143	0.0864513	0.0717818	0.0646817	0.0958975	0.176044	0.505144	0.0918268	0.0706715	0.0565922	0.103186	0.182788	0.494935	0.102329	0.0763409	0.0580762	0.103775	0.176681	0.482798	0.181618	0.123597	0.0951757	0.0633748	0.0538215	0.409943	0.135651	0.120926	0.108372	0.0726689	0.035204	0.402414	0.1858	0.132722	0.100025	0.0636743	0.0442904	0.437931	0.167931	0.123505	0.0955139	0.0831783	0.0247942	0.445334	0.18483	0.13645	0.0874857	0.0702806	0.0465853	0.432462	0.176788	0.118243	0.105087	0.0597889	0.0340779	0.425828	5.58537	-0.808515	5.58537
2022	P38712	ATP-dependent rRNA helicase RRP3	1773	P38712	RRP3	nucleus	638	0.126481	0.094862	0.113134	0.153837	0.182598	0.329089	0.115184	0.0845434	0.114172	0.143074	0.199297	0.34373	0.107171	0.0876895	0.110657	0.146711	0.212551	0.33522	0.121127	0.0964086	0.124689	0.147652	0.204351	0.305773	0.110175	0.0749134	0.107873	0.140892	0.220849	0.345297	0.104092	0.0584702	0.103028	0.132317	0.217091	0.385002	0.148974	0.116004	0.0486368	0.0125066	0.0471272	0.278994	0.114997	0.11453	0.0629128	0.0500053	0.0514901	0.290955	0.168739	0.124034	0.0562831	0.0105272	0.078574	0.281009	0.133256	0.0988782	0.035507	0.0314239	0.0531011	0.245964	0.166482	0.132209	0.0362044	0.0325753	0.0846471	0.282823	0.175024	0.136113	0.0601349	0.0312472	0.0744879	0.328032	4.19441	-0.84147	4.19441
354	P38713	Oxysterol-binding protein homolog 3	1774	P38713	OSH3		610	0.187095	0.224697	0.223268	0.142832	0.123602	0.0985067	0.179134	0.190921	0.221627	0.165549	0.12492	0.117849	0.180866	0.187524	0.185337	0.165273	0.158527	0.122473	0.19445	0.149378	0.212859	0.158778	0.145351	0.139183	0.174194	0.193003	0.182066	0.177455	0.124422	0.14886	0.145297	0.175523	0.1849	0.193647	0.140252	0.160381	0.0883596	0.0138308	0.0614978	0.0235122	0.0118682	0.0484114	0.0510468	0.00815278	0.0445422	0.0275299	0.0228869	0.0650742	0.0950436	0.0241992	0.0183968	0.00803429	0.0245501	0.0682616	0.0599324	0.0459083	0.0526634	0.0202978	0.00589841	0.0793736	0.102463	0.0141191	0.0379885	0.00398813	0.0117805	0.086386	0.133819	0.0190609	0.0217371	0.0300829	0.00235069	0.103411	1.53646	0.537	1.53646
2636	P38714	Arginine--tRNA ligase, mitochondrial	1775	P38714	MSR1	mitochondria	149	0.396229	0.459758	0.144012	0	0	0	0.467313	0.459314	0.073373	0	0	0	0.376662	0.496171	0.127167	0	0	0	0.413618	0.485813	0.100569	0	0	0	0.392768	0.504368	0.102864	0	0	0	0.372426	0.508157	0.119416	0	0	0	0.120775	0.248893	0.017758	0.166344	0.13547	0.0500954	0.237132	0.260241	0.103712	0.193079	0.147806	0.0527752	0.100752	0.284447	0.0397731	0.157238	0.133977	0.0542111	0.159235	0.290526	0.0596269	0.179076	0.15125	0.0598093	0.116111	0.297246	0.0412142	0.173467	0.136202	0.0624737	0.0933097	0.313574	0.0437467	0.163564	0.142603	0.0569699	5.04448	0.723701	5.04448
336	P38715	NADPH-dependent aldose reductase GRE3	1776	P38715	GRE3	cytosol	323	0.173544	0.254389	0.173729	0.200077	0.198261	0	0.171829	0.233078	0.192153	0.213051	0.182068	0.007821	0.182507	0.272389	0.221236	0.168682	0.155186	0	0.193625	0.216895	0.19363	0.19641	0.185952	0.0134883	0.19156	0.21208	0.155139	0.239859	0.175497	0.025865	0.179572	0.254032	0.173257	0.191478	0.162875	0.038786	0.10191	0.0435237	0.0119583	0.0337333	0.0627903	0.0500954	0.0583518	0.0340043	0.0150681	0.0199716	0.0342619	0.0449542	0.0934032	0.0606663	0.0542955	0.0114434	0.0212092	0.0542111	0.0607577	0.0216081	0.033434	0.0173341	0.0347025	0.0463209	0.0850975	0.00495807	0.0110611	0.0663922	0.0392949	0.0366087	0.0995446	0.0594486	0.0100942	0.0279137	0.020272	0.0181839	1.49888	0.755833	1.49888
1154	P38717	Protein SIP3	1778	P38717	SIP3		317	0.269024	0.298996	0.264115	0.167865	0	0	0.208882	0.380547	0.312715	0.0978565	0	0	0.271964	0.295278	0.220169	0.199613	0.012977	0	0.288158	0.2952	0.249061	0.153188	0.0143939	0	0.236719	0.249161	0.268567	0.223274	0.0222796	0	0.23245	0.221909	0.273292	0.272349	0	0	0.00643003	0.0881301	0.102345	0.00152118	0.13547	0.0500954	0.0212997	0.181474	0.13563	0.0952226	0.147806	0.0527752	0.00394627	0.0835545	0.0532288	0.0423742	0.121	0.0542111	0.0337748	0.0999134	0.088865	0.0258882	0.136856	0.0598093	0.039938	0.0420387	0.124489	0.0498065	0.113923	0.0624737	0.0466665	0.0273251	0.110129	0.108785	0.142603	0.0569699	2.74677	0.728844	2.74677
1625	P38719	ATP-dependent RNA helicase DBP8	1779	P38719	DBP8	nucleus	476	0.137468	0.113091	0.124915	0.158821	0.219487	0.246218	0.13706	0.102184	0.12184	0.14834	0.239633	0.250944	0.130842	0.0977623	0.109534	0.174414	0.256835	0.230613	0.130729	0.102062	0.12594	0.164088	0.222724	0.254458	0.12175	0.0871762	0.114671	0.183214	0.229309	0.263881	0.133901	0.0895736	0.123194	0.163597	0.221796	0.267939	0.137987	0.0977745	0.0368552	0.00752317	0.0840168	0.196123	0.0931209	0.0968898	0.0552449	0.0447395	0.0918264	0.198169	0.145068	0.113961	0.0574065	0.0171754	0.122858	0.176402	0.123654	0.0932251	0.0342559	0.014988	0.0714743	0.194649	0.154907	0.119946	0.0294073	0.00974671	0.0931067	0.201407	0.145215	0.10501	0.0399686	3.27386e-05	0.0791928	0.210969	3.49429	-0.758623	3.49429
2814	P38720	6-phosphogluconate dehydrogenase, decarboxylating 1	1780	P38720	GND1	cytosol	1670	0.0540154	0.0817869	0.0890627	0.135139	0.204914	0.435082	0.0465668	0.079754	0.093938	0.139328	0.189894	0.450519	0.0520548	0.0594911	0.0935746	0.124109	0.201813	0.468958	0.0444107	0.0625582	0.0839779	0.121707	0.195522	0.491823	0.0448675	0.0631993	0.0836976	0.125076	0.200715	0.482444	0.0551567	0.0695844	0.0833674	0.123298	0.213212	0.455382	0.221439	0.129079	0.0727076	0.0312051	0.0694436	0.384987	0.183614	0.119319	0.0831465	0.053751	0.0420875	0.397744	0.223855	0.152232	0.0733657	0.0331298	0.0678358	0.414747	0.209972	0.132729	0.0762177	0.0573684	0.0442726	0.432014	0.23179	0.143923	0.0603802	0.048391	0.0645129	0.419971	0.22396	0.124999	0.0797955	0.0402662	0.0706091	0.398412	5.61327	-0.889058	5.61327
2127	P38732	Protein-lysine N-methyltransferase EFM1	1782	P38732	EFM1	cytosol	534	0.100197	0.0962142	0.0990443	0.135358	0.198196	0.370991	0.0912831	0.103883	0.107225	0.144015	0.181909	0.371685	0.105596	0.109056	0.103749	0.134372	0.205199	0.342028	0.0947964	0.101207	0.09522	0.135017	0.201665	0.372095	0.102248	0.0922849	0.0882608	0.140537	0.195479	0.381191	0.0989483	0.0934751	0.0964784	0.145386	0.208742	0.35697	0.175257	0.114651	0.0627261	0.0309862	0.0627256	0.320896	0.138898	0.0951903	0.0698596	0.0490641	0.034102	0.31891	0.170314	0.102667	0.0631916	0.0228659	0.071222	0.287817	0.159586	0.0940801	0.0649756	0.0440588	0.0504151	0.312286	0.174409	0.114837	0.0558171	0.0329302	0.0592768	0.318717	0.180168	0.101109	0.0666844	0.0181776	0.0661393	0.3	4.40501	-0.855587	4.40501
2024	P38736	Golgi SNAP receptor complex member 1	1783	P38736	GOS1	Golgi	589	0.0871169	0.0869396	0.140346	0.280118	0.270747	0.134732	0.0696541	0.0608102	0.129635	0.291232	0.320787	0.127882	0.084479	0.0844237	0.1312	0.291029	0.287207	0.121662	0.0791727	0.0780956	0.148211	0.276365	0.294701	0.123455	0.0789151	0.0694855	0.109571	0.235593	0.362921	0.143514	0.0664037	0.0601285	0.121065	0.306086	0.299088	0.14723	0.188338	0.123926	0.0214242	0.113774	0.135277	0.0846366	0.160527	0.138263	0.0474498	0.0981527	0.172981	0.0751067	0.191431	0.127299	0.0357407	0.13379	0.15323	0.0674511	0.17521	0.117191	0.011985	0.0972889	0.143452	0.0636457	0.197742	0.137636	0.0345064	0.0621257	0.226719	0.08104	0.212713	0.134455	0.0420983	0.142522	0.156485	0.0902598	4.19587	-0.30667	4.19587
58	P38737	Proteasome component ECM29	1784	P38737	ECM29		373	0.27187	0.186378	0.186147	0.15824	0.140513	0.0568515	0.253923	0.243133	0.188326	0.145857	0.131014	0.0377463	0.229977	0.173381	0.223829	0.119765	0.127409	0.125639	0.273035	0.178017	0.189035	0.148375	0.148304	0.0632337	0.255702	0.184926	0.168174	0.138733	0.133373	0.119093	0.347376	0.235982	0.174157	0.116953	0.105972	0.0195592	0.00358465	0.0244877	0.0243768	0.0081034	0.00504288	0.00675613	0.0237417	0.0440596	0.0112416	0.047222	0.0167921	0.0150289	0.0459328	0.0383419	0.0568885	0.0374736	0.00656775	0.0714275	0.0186524	0.0172695	0.0288392	0.0307007	0.002946	0.00342447	0.0209554	0.0221963	0.0240957	0.0347338	0.00282927	0.0566191	0.0682597	0.0413987	0.010994	0.0466111	0.0366307	0.0374107	0.991636	0.877128	0.991636
1814	P38742	Nitrogen permease regulator 3	1786	P38742	NPR3	vacuole	195	0.0816815	0.104825	0.237054	0.164158	0.287673	0.124609	0.0664062	0.0736532	0.165062	0.218	0.258103	0.218776	0.0864539	0.0892186	0.145212	0.227551	0.248978	0.202587	0.0317864	0.0617379	0.177431	0.265978	0.279664	0.183403	0.0911894	0.0871329	0.175337	0.22462	0.223729	0.197991	0.125018	0.0338643	0.189515	0.279215	0.253035	0.119353	0.193773	0.10604	0.0752833	0.00218598	0.152203	0.0745132	0.163775	0.12542	0.0120222	0.024921	0.110296	0.166	0.189456	0.122505	0.0217287	0.070313	0.115001	0.148376	0.222596	0.133549	0.0172359	0.0869019	0.128414	0.123594	0.185468	0.119989	0.0312593	0.0511532	0.0875265	0.135518	0.154099	0.160719	0.0263519	0.115651	0.110432	0.0623827	3.82665	-0.493791	3.82665
2741	P38745	Uncharacterized membrane protein YHL071W	1788	P38745	YHL017W		126	0.0491065	0.0436773	0.106548	0.337567	0.345954	0.117147	0.0458699	0.0205618	0.108241	0.332397	0.380224	0.112707	0.08011	0.0484645	0.0799001	0.294636	0.399687	0.0972022	0.0570082	0.0499486	0.0864679	0.357825	0.395863	0.0528877	0.0531216	0.0435039	0.0790042	0.297634	0.415683	0.111054	0.0426829	0.0260316	0.0944335	0.323024	0.384232	0.129596	0.226348	0.167188	0.0552225	0.171223	0.210484	0.0670514	0.184311	0.178512	0.0688438	0.139318	0.232417	0.0599314	0.1958	0.163259	0.0870402	0.137398	0.26571	0.042991	0.197375	0.145338	0.0737277	0.178749	0.244613	0.0069216	0.223536	0.163618	0.0650736	0.124167	0.27948	0.0485803	0.236434	0.168552	0.0687293	0.15946	0.241629	0.0726261	5.35166	-0.243297	5.35166
1872	P38747	OTU domain-containing protein 2	1790	P38747	OTU2		152	0.147361	0.117135	0.0937748	0.143415	0.173721	0.324593	0.119616	0.115478	0.0985501	0.11543	0.164949	0.385978	0.136223	0.107602	0.0918331	0.122607	0.172503	0.369232	0.162915	0.10422	0.115765	0.121816	0.135029	0.360254	0.14947	0.115159	0.0866274	0.126994	0.149278	0.372471	0.169406	0.130655	0.0729511	0.112112	0.154105	0.36077	0.128093	0.0937302	0.0679955	0.0229292	0.0382506	0.274498	0.110566	0.0835954	0.0785344	0.0776495	0.0171421	0.333203	0.139687	0.104121	0.0751072	0.0346316	0.038526	0.315021	0.0914675	0.0910664	0.0444304	0.0572594	0.0162207	0.300444	0.127187	0.0919633	0.0574505	0.0464728	0.0130759	0.309998	0.10971	0.0639284	0.0902118	0.0514518	0.0115017	0.303801	3.91092	-0.71346	3.91092
2132	P38753	Class E vacuolar protein-sorting machinery protein HSE1	1794	P38753	HSE1	vacuole	280	0.0222913	0.108513	0.339619	0.330642	0.198935	0	0.00932419	0.108682	0.369664	0.349182	0.163149	0	0.042226	0.0951122	0.327728	0.333188	0.17733	0.024416	0.0247619	0.05415	0.395945	0.300879	0.167479	0.0567861	0.0875411	0.0642954	0.297896	0.328764	0.183567	0.0379365	0.0800454	0.0864713	0.288939	0.324052	0.183526	0.0369657	0.253163	0.102353	0.177849	0.164298	0.0634648	0.0500954	0.220857	0.0903918	0.192579	0.156103	0.0153421	0.0527752	0.233684	0.116611	0.160788	0.17595	0.043353	0.0297951	0.229621	0.141137	0.235749	0.121803	0.0162289	0.00302317	0.189116	0.142827	0.153818	0.155297	0.047365	0.0245372	0.199071	0.108112	0.125776	0.160488	0.0409235	0.0200042	4.41435	0.0202459	4.41435
2794	P38754;P36105	60S ribosomal protein L14-B;60S ribosomal protein L14-A	1795	P38754;P36105	RPL14B	ribosome	705	0.0901988	0.0875762	0.074403	0.115251	0.187029	0.445542	0.090762	0.0658586	0.0726924	0.110905	0.179388	0.480394	0.0907204	0.0765597	0.079274	0.104433	0.199256	0.449756	0.0794186	0.0749787	0.069806	0.0977905	0.185807	0.492199	0.0917449	0.0684078	0.0776743	0.105246	0.186363	0.470564	0.0936912	0.0607894	0.0718988	0.107619	0.200285	0.465717	0.185256	0.123289	0.0873674	0.0510931	0.0515586	0.395447	0.139419	0.133215	0.104392	0.0821739	0.0315816	0.427619	0.18519	0.135163	0.0876663	0.0528051	0.0652791	0.395545	0.174964	0.120308	0.0903897	0.0812853	0.0345574	0.43239	0.184912	0.138714	0.0664036	0.0682209	0.0501603	0.40809	0.185426	0.133794	0.0912641	0.055945	0.057682	0.408747	5.51731	-0.828324	5.51731
809	P38755	Oxysterol-binding protein homolog 7	1796	P38755	OSH7		510	0.322578	0.272771	0.249224	0.100205	0.0352552	0.0199666	0.334171	0.269772	0.228934	0.119213	0.0322842	0.0156265	0.342474	0.301684	0.18985	0.115133	0.0372697	0.0135902	0.342353	0.282643	0.189596	0.122864	0.0461429	0.0164011	0.313535	0.275558	0.224151	0.11835	0.0558033	0.0126034	0.297709	0.264488	0.236363	0.139005	0.0494377	0.0129961	0.0471234	0.0619056	0.0874536	0.0661386	0.100215	0.0301288	0.103989	0.0706991	0.0518491	0.0738667	0.115522	0.0371487	0.066564	0.0899604	0.0229093	0.0421054	0.0967073	0.0406209	0.0879703	0.0873566	0.0294	0.056212	0.105107	0.0434082	0.036878	0.068436	0.0800728	0.0551175	0.0803991	0.0498703	0.0185926	0.0699048	0.0732002	0.0245587	0.0931651	0.0439738	2.30853	0.867569	2.30853
2373	P38756	tRNA threonylcarbamoyladenosine dehydratase 1	1797	P38756	TCD1	mitochondria	365	0.526577	0.255033	0.194093	0.0242965	0	0	0.4092	0.509589	0.0812109	0	0	0	0.387599	0.457274	0.138973	0.0036136	0.00468677	0.00785387	0.496383	0.322606	0.180049	0.00096267	0	0	0.366366	0.456431	0.173265	0.0039381	0	0	0.389266	0.495953	0.102655	0	0	0.0121254	0.251123	0.0441676	0.0323226	0.142047	0.13547	0.0500954	0.179019	0.310515	0.0958735	0.193079	0.147806	0.0527752	0.111689	0.245551	0.0279675	0.153625	0.12929	0.0463573	0.242	0.127319	0.0198531	0.178113	0.15125	0.0598093	0.0897088	0.249309	0.0291874	0.169529	0.136202	0.0624737	0.110149	0.30137	0.0605074	0.163564	0.142603	0.0448445	4.68657	0.748598	4.68657
1363	P38758	Putative oxidoreductase TDA3	1799	P38758	TDA3		239	0.207596	0.182226	0.17894	0.205114	0.194853	0.0312716	0.104486	0.121103	0.12974	0.155426	0.180079	0.309167	0.169538	0.202878	0.185144	0.198854	0.188038	0.0555469	0.166727	0.180741	0.151415	0.205706	0.161305	0.134106	0.102566	0.104568	0.0910442	0.128093	0.103526	0.470203	0.0936955	0.076563	0.0578105	0.126715	0.102432	0.542784	0.0678587	0.0286395	0.0171696	0.0387699	0.0593826	0.0188238	0.125695	0.0779708	0.0473447	0.0376532	0.0322722	0.256392	0.106371	0.00884499	0.0182041	0.0416159	0.0540607	0.00133576	0.0876559	0.0145455	0.00878103	0.0266301	0.0100555	0.0742968	0.174092	0.102554	0.0530337	0.0453737	0.0326759	0.407729	0.185421	0.118021	0.105352	0.0368494	0.0401709	0.485815	3.04746	-0.31681	3.04746
1537	P38759	Vacuolar protein sorting-associated protein 29	1800	P38759	VPS29		314	0.100348	0.118495	0.171457	0.230506	0.211281	0.167914	0.108648	0.1103	0.156913	0.221813	0.2214	0.180927	0.082634	0.103964	0.162956	0.211482	0.233266	0.205697	0.0958151	0.109893	0.172264	0.188261	0.192216	0.241551	0.0919808	0.0901158	0.148214	0.194122	0.255414	0.220153	0.0824193	0.0862437	0.144541	0.208053	0.242998	0.235745	0.175107	0.0923708	0.00968662	0.0641619	0.0758104	0.117819	0.121534	0.0887737	0.020171	0.0287334	0.0735933	0.128152	0.193276	0.107759	0.00398387	0.0542436	0.0992893	0.151486	0.158568	0.0853942	0.0120682	0.00918539	0.0409668	0.181741	0.184676	0.117006	0.00413624	0.020655	0.119212	0.157679	0.196697	0.10834	0.0186218	0.0444888	0.100395	0.178775	3.34456	-0.730822	3.34456
24	P38764	26S proteasome regulatory subunit RPN1	1802	P38764	RPN1	proteasome	1130	0.241292	0.184848	0.176261	0.141845	0.142371	0.113383	0.247349	0.192075	0.179375	0.149141	0.129705	0.102355	0.239414	0.203062	0.192289	0.121307	0.126606	0.117322	0.239017	0.197464	0.185255	0.138951	0.140809	0.098505	0.251523	0.205192	0.170824	0.142952	0.118181	0.111327	0.26035	0.191843	0.17701	0.144225	0.126999	0.0995728	0.0341626	0.0260173	0.0144905	0.0244987	0.00690075	0.0632873	0.0171672	0.00699837	0.00229058	0.0439383	0.0181014	0.0495803	0.0364961	0.00866118	0.0253483	0.0359315	0.00737089	0.0631113	0.0153659	0.00217712	0.0250593	0.0401253	0.010441	0.0386957	0.0251338	0.0019298	0.0267464	0.0305151	0.0180209	0.0488532	0.0187671	0.00274014	0.0138475	0.0193392	0.0156039	0.0426029	0.880317	0.904123	0.880317
386	P38765	Uncharacterized isomerase YHI9	1803	P38765	YHI9		243	0.170584	0.231822	0.138349	0.202024	0.197257	0.0599628	0.139122	0.191283	0.201812	0.257707	0.192793	0.0172828	0.197295	0.257789	0.189912	0.197725	0.157278	0	0.162304	0.218858	0.178275	0.21363	0.20014	0.0267925	0.180901	0.19689	0.188711	0.244689	0.175378	0.0134323	0.235681	0.170109	0.187076	0.218586	0.188548	0	0.10487	0.0209567	0.0234209	0.03568	0.061787	0.00986739	0.0910596	0.00779013	0.0247276	0.0646281	0.0449865	0.0354924	0.0786148	0.0460662	0.0229719	0.0404866	0.0233012	0.0542111	0.0920784	0.0235717	0.0180791	0.0345537	0.0488907	0.0330168	0.0957565	0.0102316	0.0446327	0.0712215	0.0391754	0.0490415	0.0434357	0.024475	0.0239136	0.055022	0.045945	0.0569699	1.60093	0.723456	1.60093
1917	P38768	Protein interacting with Hsp90 1	1806	P38768	PIH1		101	0.106264	0.0770494	0.167913	0.171374	0.264182	0.213218	0.0761493	0.0463394	0.198598	0.1567	0.140004	0.382209	0.11755	0.117692	0.133864	0.107872	0.231221	0.291801	0.0825769	0.103532	0.15439	0.219464	0.216072	0.223964	0.135727	0.179566	0.175983	0.107175	0	0.401548	0.183947	0.0921215	0.21155	0	0.133909	0.378472	0.169191	0.133816	0.00614263	0.00502983	0.128712	0.163123	0.154032	0.152734	0.021514	0.0363789	0.00780278	0.329434	0.15836	0.094031	0.0330761	0.0493664	0.0972437	0.23759	0.171806	0.0917546	0.00580522	0.0403886	0.0648225	0.164155	0.14093	0.0275557	0.0319055	0.0662918	0.136202	0.339075	0.0951694	0.102462	0.0483875	0.163564	0.00869359	0.321502	3.99805	-0.634033	3.99805
1613	P38770	Nucleus export protein BRL1	1807	P38770	BRL1	ER	204	0.169262	0.27674	0.380206	0.173791	0	0	0.207645	0.316951	0.3755	0.0999042	0	0	0.189136	0.213731	0.397419	0.199714	0	0	0.203067	0.221717	0.420794	0.154422	0	0	0.189221	0.264433	0.351488	0.182813	0.0120437	0	0.171803	0.275187	0.348504	0.1892	0.0153046	0	0.106192	0.0658746	0.218436	0.00744763	0.13547	0.0500954	0.0225366	0.117878	0.198415	0.093175	0.147806	0.0527752	0.0867741	0.00200826	0.230479	0.0424752	0.133977	0.0542111	0.0513153	0.0264302	0.260598	0.0246541	0.15125	0.0598093	0.0874356	0.0573115	0.20741	0.00934626	0.124159	0.0624737	0.107313	0.0806037	0.185342	0.0256362	0.127298	0.0569699	3.47138	0.507691	3.47138
1099	P38775	Putative uncharacterized protein YHR045W	1811	P38775	DDE1	ER	389	0.222683	0.299189	0.328428	0.125704	0.0239957	0	0.22333	0.244842	0.347544	0.155357	0.0289271	0	0.251942	0.271206	0.292676	0.170643	0.0135331	0	0.216729	0.242357	0.327302	0.156868	0.0567431	0	0.196534	0.223298	0.313992	0.198073	0.0681029	0	0.183135	0.261956	0.309252	0.190145	0.0555115	0	0.052771	0.0883229	0.166658	0.0406399	0.111475	0.0500954	0.00685127	0.0457689	0.170459	0.0377223	0.118879	0.0527752	0.0239674	0.0594825	0.125736	0.0134046	0.120444	0.0542111	0.0376534	0.04707	0.167107	0.0222074	0.0945066	0.0598093	0.0801234	0.0161761	0.169914	0.0246063	0.0680994	0.0624737	0.0959815	0.0673726	0.146089	0.026581	0.0870914	0.0569699	2.6695	0.656248	2.6695
783	P38777	Family of serine hydrolases 1	1812	P38777	FSH1	cytosol	547	0.142429	0.15186	0.142587	0.157539	0.174368	0.231216	0.146938	0.154357	0.140233	0.171448	0.171482	0.215542	0.161921	0.182603	0.157675	0.144716	0.170829	0.182257	0.138299	0.166551	0.143315	0.158818	0.170072	0.222945	0.149371	0.168835	0.155148	0.162198	0.149137	0.21531	0.149119	0.156014	0.148549	0.147244	0.173566	0.225509	0.133026	0.0590054	0.0191831	0.00880431	0.0388974	0.181121	0.0832428	0.044716	0.0368517	0.021631	0.023675	0.162767	0.113989	0.0291198	0.00926576	0.0125227	0.0368517	0.128046	0.116084	0.0287362	0.0168802	0.0202576	0.0188219	0.163136	0.127286	0.0382864	0.0110701	0.0112688	0.012935	0.152836	0.129998	0.0385701	0.0146139	0.0163198	0.0309629	0.168539	2.25932	-0.744792	2.25932
1888	P38779	Proteasome-interacting protein CIC1	1814	P38779	CIC1	nucleus	1099	0.104189	0.0964368	0.135085	0.159034	0.211715	0.293539	0.109286	0.0875899	0.121922	0.151766	0.212236	0.3172	0.11373	0.082032	0.119399	0.177145	0.226454	0.28124	0.109024	0.0819691	0.121733	0.15634	0.225062	0.305872	0.115869	0.0746172	0.11852	0.161345	0.220436	0.309213	0.114434	0.0819689	0.116742	0.156154	0.203355	0.327347	0.171265	0.114429	0.0266856	0.00730944	0.076245	0.243444	0.120895	0.111483	0.0551623	0.0413128	0.0644291	0.264425	0.16218	0.129691	0.0475416	0.019907	0.0924772	0.227029	0.145359	0.113318	0.0384623	0.0227356	0.0738121	0.246063	0.160788	0.132505	0.0255582	0.0121222	0.0842341	0.246739	0.164682	0.112615	0.0464213	0.00741035	0.0607519	0.270377	3.93986	-0.860747	3.93986
477	P38781	Chromatin structure-remodeling complex protein RSC30	1815	P38781	RSC30	nucleus	338	0.194278	0.203071	0.154391	0.157555	0.16033	0.130375	0.231347	0.2531	0.194741	0.166078	0.119577	0.0351568	0.116772	0.123807	0.11022	0.193075	0.251255	0.204871	0.18262	0.212964	0.22442	0.17164	0.135639	0.0727174	0.156074	0.171325	0.195244	0.148191	0.194996	0.13417	0.2014	0.26079	0.189542	0.137006	0.136662	0.0746006	0.0811764	0.00779484	0.00737917	0.00878867	0.0248593	0.0802798	0.00116569	0.0540268	0.0176562	0.0270011	0.0282292	0.0176183	0.159137	0.0879165	0.05672	0.0358363	0.117277	0.15066	0.0717629	0.0176767	0.0642241	0.00743571	0.0156104	0.0129082	0.120583	0.0357968	0.0511662	0.0252757	0.0587932	0.0716959	0.0777169	0.0662061	0.026379	0.0265576	0.00594129	0.0176307	1.73688	0.416009	1.73688
2566	P38782	Mediator of RNA polymerase II transcription subunit 6	1816	P38782	MED6	nucleus	114	0.0952005	0	0.18439	0.221585	0.25329	0.245535	0.0413353	0.0526996	0.101191	0.146036	0.349721	0.309017	0.113638	0	0.10544	0.266238	0.331855	0.182829	0.158802	0.0825791	0.0988488	0.16304	0.222338	0.274392	0	0.0940822	0.0999532	0.157765	0.326014	0.322185	0.137398	0.0511943	0.0483819	0.141972	0.396588	0.224465	0.180254	0.210866	0.0226195	0.0552412	0.117819	0.19544	0.188846	0.146374	0.0758934	0.0470436	0.201914	0.256242	0.162272	0.211723	0.0615007	0.109	0.197878	0.128618	0.0955805	0.112708	0.0613468	0.0160362	0.0710882	0.214583	0.276657	0.11304	0.0441247	0.0157016	0.189812	0.259711	0.141719	0.143389	0.114781	0.0215916	0.253985	0.167496	4.88289	-0.63149	4.88289
1446	P38784-2;P38784	Vacuolar ATPase assembly protein VMA22	1818	P38784	VMA22	ER	161	0.25056	0.237976	0.405577	0.0512946	0.0545926	0	0.0761809	0.204595	0.511567	0.149407	0.05825	0	0.192721	0.285907	0.291721	0.210524	0.0191278	0	0.235162	0.237591	0.2991	0.185522	0.0426259	0	0.207818	0.188494	0.358891	0.185632	0.0591641	0	0.144294	0.142396	0.43152	0.211298	0.070492	0	0.0248947	0.0271104	0.243807	0.115049	0.0808778	0.0500954	0.154	0.00552135	0.334483	0.0436722	0.0895565	0.0527752	0.0831894	0.0741836	0.124781	0.0532855	0.114849	0.0542111	0.0192213	0.0423043	0.138904	0.00644591	0.108624	0.0598093	0.0688388	0.018628	0.214814	0.0121652	0.0770382	0.0624737	0.134823	0.0521878	0.268357	0.0477343	0.0721108	0.0569699	3.18779	0.491671	3.18779
2197	P38786	Ribonuclease P/MRP protein subunit RPP1	1819	P38786	RPP1	nucleus	256	0.112473	0.0935375	0.109841	0.129426	0.173426	0.381296	0.101425	0.0732444	0.105415	0.135508	0.174365	0.410044	0.108431	0.0803303	0.111695	0.128796	0.205542	0.365206	0.105208	0.0892996	0.109762	0.142327	0.192331	0.361073	0.0938342	0.0832001	0.0955312	0.127159	0.199565	0.40071	0.106874	0.083644	0.107484	0.12626	0.187485	0.388253	0.162982	0.117328	0.0519291	0.0369177	0.037956	0.331201	0.128756	0.125829	0.0716698	0.0575716	0.0265584	0.357268	0.167479	0.131393	0.0552452	0.0284422	0.0715645	0.310995	0.149175	0.105987	0.0504336	0.0367487	0.0410809	0.301264	0.182823	0.123922	0.0485467	0.0463076	0.0633622	0.338237	0.172243	0.11094	0.0556785	0.0373037	0.0448819	0.331283	4.5113	-0.84643	4.5113
1303	P38787	2-dehydropantoate 2-reductase	1820	P38787	PAN5		304	0.300238	0.416716	0.150448	0.0738904	0.0523509	0.00635663	0.322157	0.418598	0.125027	0.0849401	0.0492777	0	0.330267	0.405704	0.138925	0.0627393	0.0575698	0.00479492	0.327503	0.371006	0.133746	0.0855777	0.0689902	0.0131777	0.305704	0.397635	0.149707	0.0872375	0.0538073	0.00590991	0.294242	0.39352	0.163164	0.0751913	0.0692392	0.00464259	0.0247839	0.20585	0.0113225	0.0924534	0.0831195	0.0437388	0.0919758	0.219525	0.0520574	0.108139	0.0985288	0.0527752	0.0543566	0.193981	0.0280148	0.094499	0.0764072	0.0494162	0.0731198	0.175719	0.0264494	0.0934982	0.0822595	0.0466316	0.0290467	0.190513	0.00562899	0.0862295	0.082395	0.0565638	0.0151252	0.198937	1.60757e-06	0.0883727	0.0733636	0.0523273	2.95712	0.783838	2.95712
2914	P38788	Ribosome-associated complex subunit SSZ1	1821	P38788	SSZ1		1453	0.0749443	0.0574641	0.0540818	0.11369	0.19015	0.50967	0.0740447	0.0540468	0.0545889	0.112618	0.190092	0.51461	0.0764954	0.0662635	0.0653233	0.111033	0.20064	0.480245	0.0738332	0.0565203	0.0552549	0.100583	0.194408	0.519401	0.0753108	0.0588638	0.0505675	0.099001	0.196894	0.519363	0.0817203	0.0534624	0.0518667	0.105027	0.202194	0.50573	0.20051	0.153402	0.107689	0.0526536	0.0546798	0.459574	0.156137	0.145027	0.122496	0.0804616	0.0422857	0.461835	0.199415	0.14546	0.101617	0.0462053	0.0666631	0.426033	0.18055	0.138767	0.104941	0.0784925	0.0431579	0.459591	0.201346	0.148258	0.0935104	0.074466	0.0606913	0.456889	0.197396	0.141121	0.111296	0.0585375	0.0595911	0.44876	6.0795	-0.831148	6.0795
2027	P38789	Ribosome biogenesis protein SSF1	1822	P38789	SSF1	nucleus	509	0.107905	0.0958922	0.121499	0.161984	0.207305	0.305415	0.106837	0.0769717	0.121857	0.156143	0.221241	0.31695	0.10252	0.0854315	0.102841	0.14625	0.222482	0.340475	0.0993128	0.0721304	0.127686	0.146257	0.204727	0.349886	0.100189	0.0760985	0.1091	0.152724	0.23704	0.324847	0.0942939	0.080105	0.104942	0.16477	0.22179	0.334099	0.167549	0.114974	0.0402715	0.00435971	0.0718349	0.255319	0.123344	0.122102	0.0552279	0.0369361	0.0734345	0.264175	0.17339	0.126292	0.0640992	0.0109887	0.0885053	0.286264	0.15507	0.123156	0.0325093	0.0328184	0.0534769	0.290077	0.176468	0.131023	0.0349775	0.0207427	0.100837	0.262374	0.184823	0.114479	0.0582209	0.00120571	0.0791874	0.277129	4.20764	-0.868506	4.20764
217	P38791	Deoxyhypusine synthase	1824	P38791	DYS1	cytosol	661	0.160377	0.186333	0.183486	0.215952	0.218345	0.0355064	0.154041	0.183071	0.175976	0.233732	0.203938	0.0492424	0.184289	0.205116	0.215899	0.188268	0.167719	0.0387096	0.160061	0.200145	0.176312	0.202142	0.186284	0.0750563	0.172903	0.215027	0.164228	0.229464	0.177102	0.0412759	0.229931	0.177635	0.156226	0.185801	0.187959	0.062448	0.115078	0.0245323	0.0217161	0.0496084	0.0828743	0.014589	0.0761405	0.0160021	0.0011087	0.0406524	0.0561316	0.00353273	0.0916211	0.00660687	0.0489584	0.0310295	0.0337416	0.0155016	0.0943221	0.00485798	0.0161168	0.0230659	0.0350345	0.015247	0.103754	0.00790547	0.0201497	0.0559968	0.0408995	0.0211978	0.0491855	0.0169486	0.0069371	0.022237	0.045356	0.0054781	1.31411	0.696587	1.31411
2617	P38792	Exosome complex component RRP4	1825	P38792	RRP4	nucleus	382	0.111594	0.0827567	0.084059	0.103031	0.191021	0.427539	0.116129	0.0847759	0.0613268	0.123043	0.185728	0.428996	0.102818	0.0903358	0.0873094	0.115833	0.211241	0.392463	0.099112	0.0763419	0.0805208	0.128172	0.188349	0.427504	0.114218	0.0736749	0.0856358	0.131441	0.183496	0.411535	0.125931	0.0446858	0.0832869	0.110992	0.201856	0.433248	0.163861	0.128109	0.0777114	0.0633128	0.0555503	0.377444	0.114052	0.114297	0.115758	0.0700359	0.0379219	0.376221	0.173092	0.121387	0.079631	0.0414052	0.0772638	0.338252	0.155271	0.118945	0.0796748	0.0509037	0.0370991	0.367695	0.162439	0.133447	0.0584421	0.0420265	0.0472934	0.349061	0.153186	0.149898	0.0798759	0.052572	0.0592535	0.376278	4.99866	-0.806189	4.99866
188	P38793	tRNA (guanine(37)-N1)-methyltransferase	1826	P38793	TRM5		286	0.256797	0.282918	0.170315	0.132392	0.148998	0.00858019	0.266293	0.279034	0.132313	0.17912	0.143241	0	0.26396	0.310777	0.186705	0.111675	0.119829	0.0070539	0.250706	0.267876	0.172179	0.143664	0.153012	0.0125637	0.259419	0.295711	0.156486	0.174382	0.114003	0	0.238898	0.27946	0.188227	0.150866	0.14255	0	0.0186572	0.072052	0.0085445	0.0339523	0.0135281	0.0415152	0.0361118	0.0799606	0.0447718	0.0139595	0.00456586	0.0527752	0.0119495	0.099054	0.0197648	0.0455637	0.0141484	0.0471572	0.00367724	0.072589	0.0119838	0.0354122	0.00176211	0.0472456	0.0172384	0.0885889	0.0124078	0.000914985	0.0221996	0.0624737	0.0402186	0.0848759	0.0250639	0.012698	5.33139e-05	0.0569699	1.2544	0.901096	1.2544
12	P38795	Glutamine-dependent NAD(+) synthetase	1827	P38795	QNS1	cytosol	403	0.198108	0.221735	0.163427	0.192236	0.178706	0.0457879	0.227212	0.181715	0.174292	0.204238	0.180171	0.0323724	0.204989	0.208674	0.203313	0.174669	0.135251	0.0731031	0.224541	0.202318	0.15664	0.183563	0.166467	0.0664704	0.240966	0.24002	0.155124	0.194818	0.135736	0.0333354	0.249006	0.22516	0.159015	0.184245	0.132206	0.0503667	0.0773462	0.0108692	0.00165678	0.0258919	0.0432358	0.00430745	0.00296925	0.0173582	0.00279242	0.0111583	0.0323643	0.0204028	0.070921	0.00304878	0.036373	0.0174305	0.00127435	0.018892	0.0298422	0.00703148	0.0035553	0.00448735	0.0152175	0.00666119	0.0356908	0.0328977	0.0110465	0.0213512	0.000466204	0.0291383	0.0301104	0.0305761	0.00414763	0.0206814	0.0103964	0.0066032	0.698193	0.911535	0.698193
1870	P38797	Protein phosphatase 2C homolog 7, mitochondrial	1828	P38797	PTC7		304	0.241172	0.477245	0.25005	0.0246357	0.00689736	0	0.35802	0.402333	0.192932	0.0444445	0.00227045	0	0.345313	0.390556	0.184331	0.0759155	0.00388411	0	0.307954	0.43273	0.207083	0.0473091	0.00492405	0	0.325898	0.434473	0.191854	0.0477741	0	0	0.27996	0.484577	0.196893	0.0326084	0.00596162	0	0.0342827	0.26638	0.0882797	0.141708	0.128573	0.0500954	0.127838	0.20326	0.0158478	0.148635	0.145536	0.0527752	0.0694033	0.178833	0.017391	0.0813229	0.130093	0.0542111	0.0535708	0.237443	0.0468879	0.131767	0.146326	0.0598093	0.0492412	0.227352	0.0477763	0.125693	0.136202	0.0624737	0.000843348	0.289993	0.03373	0.130956	0.136641	0.0569699	3.90814	0.704275	3.90814
