## Supplemental Database 1 for "Dynamic Organellar Mapping in yeast reveals extensive protein localization changes during ER stress" (part 2 of 3)

### Sheet: ReferenceMaps_normalized_data (continued)
Rank	Original Protein IDs	Protein names	id	Protein IDs	Gene names	Compartment	Total MS count	normalized profile_Map1_01K	normalized profile_Map1_03K	normalized profile_Map1_06K	normalized profile_Map1_12k	normalized profile_Map1_24k	normalized profile_Map1_78k	normalized profile_Map2_01K	normalized profile_Map2_03K	normalized profile_Map2_06K	normalized profile_Map2_12k	normalized profile_Map2_24k	normalized profile_Map2_78k	normalized profile_Map3_01K	normalized profile_Map3_03K	normalized profile_Map3_06K	normalized profile_Map3_12k	normalized profile_Map3_24k	normalized profile_Map3_78k	normalized profile_Map4_01K	normalized profile_Map4_03K	normalized profile_Map4_06K	normalized profile_Map4_12k	normalized profile_Map4_24k	normalized profile_Map4_78k	normalized profile_Map5_01K	normalized profile_Map5_03K	normalized profile_Map5_06K	normalized profile_Map5_12k	normalized profile_Map5_24k	normalized profile_Map5_78k	normalized profile_Map6_01K	normalized profile_Map6_03K	normalized profile_Map6_06K	normalized profile_Map6_12k	normalized profile_Map6_24k	normalized profile_Map6_78k	Abs Delta 1	Abs Delta 2	Abs Delta 3	Abs Delta 4	Abs Delta 5	Abs Delta 6	Abs Delta 7	Abs Delta 8	Abs Delta 9	Abs Delta 10	Abs Delta 11	Abs Delta 12	Abs Delta 13	Abs Delta 14	Abs Delta 15	Abs Delta 16	Abs Delta 17	Abs Delta 18	Abs Delta 19	Abs Delta 20	Abs Delta 21	Abs Delta 22	Abs Delta 23	Abs Delta 24	Abs Delta 25	Abs Delta 26	Abs Delta 27	Abs Delta 28	Abs Delta 29	Abs Delta 30	Abs Delta 31	Abs Delta 32	Abs Delta 33	Abs Delta 34	Abs Delta 35	Abs Delta 36	Abs Sum Delta	Correl	Scoring					Query:	normalized profile_Map1_01K	normalized profile_Map1_03K	normalized profile_Map1_06K	normalized profile_Map1_12k	normalized profile_Map1_24k	normalized profile_Map1_78k	normalized profile_Map2_01K	normalized profile_Map2_03K	normalized profile_Map2_06K	normalized profile_Map2_12k	normalized profile_Map2_24k	normalized profile_Map2_78k	normalized profile_Map3_01K	normalized profile_Map3_03K	normalized profile_Map3_06K	normalized profile_Map3_12k	normalized profile_Map3_24k	normalized profile_Map3_78k	normalized profile_Map4_01K	normalized profile_Map4_03K	normalized profile_Map4_06K	normalized profile_Map4_12k	normalized profile_Map4_24k	normalized profile_Map4_78k	normalized profile_Map5_01K	normalized profile_Map5_03K	normalized profile_Map5_06K	normalized profile_Map5_12k	normalized profile_Map5_24k	normalized profile_Map5_78k	normalized profile_Map6_01K	normalized profile_Map6_03K	normalized profile_Map6_06K	normalized profile_Map6_12k	normalized profile_Map6_24k	normalized profile_Map6_78k
2905	P38798	Nonsense-mediated mRNA decay protein 2	1829	P38798	NMD2		307	0.108109	0.0258593	0.0671191	0.117633	0.18316	0.49812	0.0784786	0.0231188	0.102621	0.0865759	0.211971	0.497235	0.0965216	0.0806859	0.0625037	0.105337	0.196585	0.458367	0.122789	0.0103286	0.0447404	0.119727	0.159146	0.543268	0.0265553	0.0393579	0.0430917	0.116849	0.214378	0.559767	0.115037	0.0498306	0.0537534	0.107059	0.170341	0.503978	0.167346	0.185006	0.0946513	0.0487105	0.0476896	0.448024	0.151703	0.175955	0.0744637	0.106503	0.0641644	0.44446	0.179388	0.131037	0.104437	0.0519013	0.0626079	0.404156	0.131594	0.184958	0.115455	0.0593487	0.0078967	0.483459	0.250102	0.167764	0.100986	0.0566176	0.0781759	0.497294	0.16408	0.144753	0.109409	0.0565047	0.0277386	0.447008	6.02535	-0.80509	6.02535
2284	P38799	Uncharacterized protein YHR078W	1830	P38799	YHR078W		146	0.0701705	0.192475	0.128591	0.285222	0.263439	0.060102	0.068707	0.104644	0.0494999	0.154186	0.473242	0.149721	0.119146	0.110498	0.0845152	0.33705	0.280426	0.0683651	0.087617	0	0.171053	0.316521	0.281812	0.142997	0.0606307	0	0.148921	0.276308	0.325441	0.188699	0.0300113	0.0307237	0.079259	0.355218	0.345365	0.159423	0.205284	0.018391	0.0331789	0.118878	0.127969	0.0100066	0.161474	0.0944298	0.127585	0.038893	0.325436	0.096946	0.156764	0.101225	0.0824251	0.179811	0.146448	0.014154	0.166766	0.195287	0.0108575	0.137445	0.130563	0.0831873	0.216026	0.207122	0.00484353	0.102841	0.189238	0.126226	0.249105	0.16386	0.0839039	0.191654	0.202762	0.102453	4.60344	-0.266806	4.60344
2555	P38801	Exosome complex protein LRP1	1831	P38801	LRP1		220	0.12571	0.115042	0.0800261	0.12131	0.179852	0.37806	0.138731	0.0729263	0.0912534	0.160362	0.15323	0.383497	0.115759	0.074661	0.0755962	0.109291	0.180303	0.44439	0.0946433	0.0533766	0.0762885	0.110611	0.171823	0.493257	0.104459	0.0747398	0.0850744	0.125308	0.186488	0.423931	0.116685	0.0859238	0.0718733	0.104337	0.18045	0.44073	0.149745	0.0958234	0.0817442	0.0450334	0.0443813	0.327965	0.0914504	0.126147	0.085831	0.0327168	0.00542325	0.330722	0.160151	0.137062	0.0913441	0.0479473	0.0463258	0.390178	0.15974	0.14191	0.0839071	0.0684644	0.0205736	0.433448	0.172198	0.132382	0.0590035	0.0481589	0.0502852	0.361457	0.162432	0.10866	0.0912896	0.0592265	0.0378476	0.38376	4.86473	-0.781699	4.86473
2840	P38803	Pre-rRNA-processing protein IPI1	1832	P38803	IPI1		240	0.113618	0.0682115	0.072924	0.0898296	0.189897	0.46552	0.0647221	0.0447863	0.0898337	0.0990843	0.221928	0.479645	0.106	0.0648055	0.0585005	0.0977658	0.1995	0.473429	0.0832503	0.0670569	0.0827646	0.0954095	0.178687	0.492832	0.111003	0.0500764	0.0688727	0.0909481	0.169548	0.509552	0.147123	0.0396556	0.0821893	0.0849082	0.15549	0.490634	0.161836	0.142654	0.0888464	0.0765142	0.0544269	0.415424	0.165459	0.154287	0.0872507	0.0939949	0.074122	0.42687	0.16991	0.146918	0.10844	0.0594726	0.0655228	0.419217	0.171133	0.12823	0.077431	0.0836664	0.0274375	0.433022	0.165654	0.157045	0.0752052	0.082519	0.0333457	0.447078	0.131994	0.154928	0.0809735	0.0786558	0.0128874	0.433664	5.68604	-0.79098	5.68604
2157	P38805	Ribosome production factor 1	1834	P38805	RPF1	nucleus	515	0.0973138	0.0876418	0.117719	0.125644	0.174615	0.397066	0.112266	0.0977642	0.113676	0.116587	0.170771	0.388936	0.115426	0.0804408	0.114437	0.1197	0.17677	0.393227	0.104289	0.0741619	0.116141	0.117384	0.164214	0.423809	0.103317	0.0869813	0.123231	0.133237	0.181452	0.371782	0.104881	0.090348	0.115826	0.125623	0.182857	0.380465	0.178141	0.123224	0.0440518	0.0406995	0.0391449	0.346971	0.117915	0.101309	0.0634087	0.0764921	0.0229643	0.336161	0.160484	0.131282	0.0525036	0.0375385	0.0427928	0.339016	0.150093	0.121125	0.0440542	0.061692	0.0129645	0.364	0.17334	0.120141	0.020847	0.0402298	0.0452493	0.309308	0.174236	0.104236	0.0473368	0.0379406	0.0402539	0.323495	4.44464	-0.848688	4.44464
685	P38809	Uncharacterized protein YHR097C	1836	P38809	PAL2		317	0.242096	0.268221	0.273151	0.209964	0.00656711	0	0.214559	0.216294	0.287846	0.208411	0.0728901	0	0.29034	0.236239	0.246121	0.210163	0.0171363	0	0.237999	0.219074	0.235912	0.243618	0.0633975	0	0.219189	0.224741	0.231312	0.221942	0.102816	0	0.204368	0.224483	0.264632	0.235545	0.056412	0.0145598	0.0333581	0.0573554	0.111381	0.0436207	0.128903	0.0500954	0.0156222	0.0172211	0.110761	0.0153315	0.0749164	0.0527752	0.0144304	0.024516	0.0791805	0.052925	0.116841	0.0542111	0.0163843	0.023787	0.0757167	0.064542	0.0878522	0.0598093	0.0574678	0.0176188	0.0872345	0.0484749	0.0333866	0.0624737	0.0747485	0.0298992	0.10147	0.0719806	0.0861908	0.0424101	2.09489	0.776202	2.09489
2514	P38810	SED5-binding protein 3	1837	P38810	SFB3		1206	0.0732393	0.0846833	0.0850121	0.215852	0.3026	0.238613	0.0703378	0.0762522	0.0944598	0.209586	0.321598	0.227766	0.0685984	0.0741589	0.08952	0.219443	0.33395	0.21433	0.0660633	0.0628254	0.0826775	0.205903	0.352125	0.230406	0.068801	0.0715858	0.0914976	0.183417	0.334106	0.250593	0.0690694	0.0558299	0.0915182	0.185026	0.33227	0.266286	0.202215	0.126182	0.0767583	0.0495084	0.167129	0.188518	0.159843	0.122821	0.0826246	0.0165068	0.173791	0.174991	0.207312	0.137564	0.0774204	0.0622048	0.199973	0.160119	0.18832	0.132461	0.0775181	0.0268273	0.200875	0.170596	0.207856	0.135536	0.0525803	0.00994952	0.197904	0.188119	0.210047	0.138754	0.0716447	0.0214621	0.189667	0.209316	4.81492	-0.644404	4.81492
1679	P38811	Transcription-associated protein 1	1838	P38811	TRA1	nucleus	2214	0.12671	0.10108	0.125324	0.178069	0.259161	0.209655	0.131502	0.111418	0.128243	0.168764	0.219283	0.24079	0.106478	0.0673068	0.0951007	0.205229	0.227136	0.29875	0.121774	0.0925953	0.124246	0.167353	0.216361	0.277671	0.127702	0.0992762	0.123666	0.158227	0.245695	0.245434	0.138081	0.10349	0.117823	0.16666	0.242297	0.231648	0.148744	0.109786	0.0364461	0.0117254	0.123691	0.159559	0.0986788	0.0876558	0.0488417	0.0243149	0.0714766	0.188014	0.169432	0.144416	0.0718396	0.0479902	0.0931586	0.244539	0.132609	0.102692	0.03595	0.0117228	0.0651113	0.217862	0.148955	0.107846	0.0204114	0.0152405	0.109493	0.18296	0.141035	0.0910933	0.0453394	0.00309598	0.0996943	0.174678	3.5861	-0.749324	3.5861
2429	P38812	Phosphatidylglycerophosphatase GEP4, mitochondrial	1839	P38812	GEP4	mitochondria	102	0.3383	0.458899	0.202801	0	0	0	0.436695	0.509399	0.0539057	0	0	0	0.355256	0.419112	0.225632	0	0	0	0.357175	0.513614	0.129211	0	0	0	0.363976	0.444775	0.19125	0	0	0	0.360454	0.44241	0.197136	0	0	0	0.0628458	0.248033	0.0410305	0.166344	0.13547	0.0500954	0.206514	0.310326	0.123179	0.193079	0.147806	0.0527752	0.0793462	0.207389	0.0586916	0.157238	0.133977	0.0542111	0.102793	0.318327	0.0309851	0.179076	0.15125	0.0598093	0.0873185	0.237653	0.0471719	0.173467	0.136202	0.0624737	0.0813373	0.247827	0.0339727	0.163564	0.142603	0.0569699	4.74115	0.703397	4.74115
1744	P38813	Protein BIG1	1840	P38813	BIG1	ER	123	0.211576	0.396711	0.391713	0	0	0	0.216152	0.274155	0.366575	0.0926737	0.0504445	0	0.0874446	0.267044	0.354849	0.290662	0	0	0.15231	0.32402	0.375858	0.147812	0	0	0.272604	0.222659	0.334012	0.170725	0	0	0.238967	0.263705	0.30299	0.194337	0	0	0.0638784	0.185845	0.229943	0.166344	0.13547	0.0500954	0.014029	0.0750815	0.18949	0.100405	0.097362	0.0527752	0.188465	0.0553213	0.187908	0.133424	0.133977	0.0542111	0.102072	0.128733	0.215663	0.0312639	0.15125	0.0598093	0.00405272	0.0155366	0.189934	0.00274193	0.136202	0.0624737	0.0401499	0.0691218	0.139828	0.0307733	0.142603	0.0569699	3.6932	0.527716	3.6932
1647	P38814	Protein SBE22	1841	P38814	SBE22		159	0.0943062	0.130926	0.167735	0.172149	0.225792	0.209093	0.131739	0.136727	0.174658	0.152947	0.269021	0.134907	0.131789	0.14396	0.0885003	0.173018	0.240026	0.222707	0.128569	0	0.124522	0.243996	0.19946	0.303453	0.153943	0	0.157046	0.218855	0.239016	0.231139	0.0952037	0.112212	0.105182	0.306425	0.201363	0.179614	0.181148	0.07994	0.0059644	0.00580485	0.0903212	0.158998	0.0984419	0.0623465	0.00242599	0.0401318	0.121215	0.0821314	0.144121	0.0677635	0.07844	0.0157798	0.106049	0.168496	0.125813	0.195287	0.0356736	0.0649204	0.0482101	0.243643	0.122714	0.207122	0.0129683	0.0453884	0.102814	0.168665	0.183913	0.0823717	0.057981	0.142861	0.0587606	0.122644	3.53127	-0.515581	3.53127
1579	P38817	ADP-ribosylation factor-binding protein GGA2	1844	P38817	GGA2		588	0.121345	0.117077	0.133269	0.192239	0.216375	0.219694	0.121514	0.102271	0.139796	0.219825	0.199059	0.217535	0.117332	0.114982	0.126324	0.196994	0.225799	0.218569	0.112241	0.099211	0.132337	0.207419	0.216094	0.232699	0.116095	0.0875555	0.120487	0.202272	0.243576	0.230015	0.110013	0.0934646	0.117628	0.210889	0.231404	0.236602	0.154109	0.0937889	0.0285011	0.0258956	0.0809046	0.169599	0.108668	0.0968026	0.0372882	0.0267463	0.0512526	0.16476	0.158577	0.0967416	0.0406162	0.0397553	0.091822	0.164358	0.142142	0.0960758	0.0278589	0.0283427	0.0648445	0.172889	0.160563	0.119566	0.023591	0.0288049	0.107374	0.167541	0.169104	0.101119	0.0455352	0.0473249	0.0888013	0.179632	3.40129	-0.727852	3.40129
1002	P38819	Protein ERP5	1846	P38819	ERP5	ER	128	0.193438	0.252978	0.344586	0.188734	0.0202635	0	0.245508	0.254523	0.292621	0.169753	0.0375954	0	0.266279	0.15506	0.307327	0.197545	0.073789	0	0.238425	0.237219	0.295336	0.163749	0.0652715	0	0.18126	0.216374	0.315009	0.216858	0.0704986	0	0.119602	0.241236	0.332282	0.208892	0.0869279	0.0110602	0.082016	0.042112	0.182815	0.0223907	0.115207	0.0500954	0.0153271	0.0554493	0.115537	0.0233266	0.110211	0.0527752	0.00963045	0.056663	0.140386	0.0403065	0.0601881	0.0542111	0.0159573	0.0419319	0.13514	0.0153272	0.0859782	0.0598093	0.0953967	0.00925232	0.170931	0.0433908	0.0657038	0.0624737	0.159515	0.0466528	0.169119	0.0453275	0.0556749	0.0459097	2.55214	0.617219	2.55214
840	P38820	Adenylyltransferase and sulfurtransferase UBA4;Adenylyltransferase UBA4;Sulfurtransferase UBA4	1847	P38820	UBA4		118	0.222463	0.191717	0.24425	0.175658	0.165912	0	0.267382	0.167885	0.0919092	0.094152	0.304499	0.0741725	0.181364	0.196494	0.196237	0.172343	0.177158	0.0764051	0.106468	0.139812	0.176384	0.243552	0.203183	0.1306	0.128904	0.122329	0.112033	0.293107	0.343627	0	0.157343	0.151192	0.125951	0.210755	0.155186	0.199572	0.0529913	0.0191491	0.0824799	0.0093141	0.0304417	0.0500954	0.0372007	0.0311885	0.0851753	0.0989272	0.156693	0.0213973	0.0945458	0.0152296	0.0292962	0.0151047	0.0431806	0.022194	0.147915	0.0554743	0.0161886	0.0644763	0.0519336	0.0707903	0.147753	0.0847929	0.0320445	0.11964	0.207424	0.0624737	0.121774	0.0433912	0.0372121	0.0471912	0.0125835	0.142602	2.36026	0.305924	2.36026
128	P38821	Aspartyl aminopeptidase 4	1848	P38821	APE4	vacuole	403	0.280256	0.290156	0.180223	0.11676	0.126732	0.00587202	0.27577	0.25383	0.185237	0.131595	0.147112	0.00645569	0.279559	0.236985	0.171271	0.117899	0.134798	0.0594888	0.291186	0.283648	0.158724	0.126554	0.128143	0.0117447	0.280567	0.286821	0.155526	0.12558	0.124476	0.0270296	0.302233	0.268046	0.163637	0.118718	0.106906	0.0404598	0.00480177	0.0792906	0.0184529	0.0495834	0.00873856	0.0442234	0.045589	0.0547567	0.00815266	0.0614844	0.000694483	0.0463195	0.00364869	0.0252614	0.00433076	0.0393397	0.000821165	0.00527767	0.0368036	0.0883615	0.00147172	0.0525219	0.0231069	0.0480645	0.00390953	0.079699	0.0114484	0.0478869	0.011726	0.0354441	0.0231164	0.0734627	0.000473657	0.0448457	0.0356969	0.0165101	1.13532	0.91948	1.13532
2223	P38822	Protein BZZ1	1849	P38822	BZZ1		674	0.0462253	0.0501792	0.174256	0.33396	0.291661	0.103719	0.0359386	0.0496107	0.174263	0.334642	0.333278	0.0722678	0.0409847	0.0533355	0.165198	0.382016	0.276399	0.0820665	0.0429757	0.0576877	0.191763	0.323663	0.304253	0.079657	0.0317471	0.046363	0.2176	0.316478	0.321191	0.0666197	0.049235	0.0401108	0.166259	0.416782	0.252908	0.0747044	0.229229	0.160687	0.0124855	0.167617	0.15619	0.0536235	0.194243	0.149463	0.00282137	0.141563	0.185471	0.0194926	0.234925	0.158388	0.00174189	0.224777	0.142422	0.0278554	0.211407	0.137599	0.0315676	0.144587	0.153004	0.0198477	0.24491	0.160759	0.0735226	0.143011	0.184989	0.00414594	0.229882	0.154473	0.00309664	0.253218	0.110305	0.0177345	4.54105	-0.205983	4.54105
883	P38823	E3 ubiquitin-protein ligase DMA1	1850	P38823	DMA1		91	0.145219	0.156337	0.189448	0.184121	0.145627	0.179248	0.125448	0.140098	0.201084	0.17976	0.167993	0.185616	0.163037	0.193546	0.138339	0.290045	0.215033	0	0.144114	0.154914	0.182233	0.20541	0.180384	0.132945	0.141909	0.116251	0.178949	0.197343	0.19032	0.175228	0.120975	0.0952695	0.208121	0.233151	0.169363	0.173121	0.130235	0.0545289	0.0276772	0.0177775	0.0101571	0.129152	0.104733	0.0589756	0.0239997	0.0133189	0.0201867	0.132841	0.112873	0.0181769	0.0286017	0.132807	0.0810555	0.0542111	0.110269	0.0403727	0.0220379	0.0263342	0.0291338	0.0731356	0.134748	0.0908705	0.034871	0.0238756	0.0541177	0.112755	0.158142	0.0993141	0.0449577	0.0695868	0.0267606	0.116151	2.41874	-0.0485613	2.41874
2262	P38825	Protein TOM71	1852	P38825	TOM71	mitochondria	480	0.36834	0.475096	0.156563	0	0	0	0.355781	0.49664	0.14096	0.00532007	0.00129944	0	0.389212	0.467417	0.141814	0.00155796	0	0	0.396243	0.443945	0.158384	0.00142812	0	0	0.359366	0.471152	0.16644	0.00304169	0	0	0.317294	0.538535	0.143283	0.000888491	0	0	0.0928859	0.264231	0.0052071	0.166344	0.13547	0.0500954	0.1256	0.297566	0.0361249	0.187759	0.146507	0.0527752	0.113302	0.255693	0.0251264	0.15568	0.133977	0.0542111	0.141861	0.248658	0.00181202	0.177648	0.15125	0.0598093	0.0827092	0.26403	0.0223624	0.170425	0.136202	0.0624737	0.0381771	0.343951	0.0198803	0.162676	0.142603	0.0569699	4.58205	0.709672	4.58205
1657	P38826	Origin recognition complex subunit 6	1853	P38826	ORC6		121	0.0868534	0.090367	0.138462	0.275617	0.237536	0.171165	0.0961919	0.198828	0.153273	0.321432	0.173935	0.0563412	0.074953	0.052796	0.152564	0.278014	0.264821	0.176851	0.0821798	0.0682241	0.199436	0.360787	0.211483	0.0778904	0.118095	0.0925971	0.168131	0.125267	0.286915	0.208994	0.0537586	0.132417	0.21108	0.271738	0.229328	0.101678	0.188601	0.120499	0.0233082	0.109273	0.102065	0.121069	0.133989	0.000245776	0.0238118	0.128353	0.0261283	0.00356604	0.200957	0.158927	0.014376	0.120775	0.130844	0.12264	0.172203	0.127063	0.03924	0.181711	0.0602337	0.0180811	0.158562	0.114525	0.024053	0.0481997	0.150713	0.146521	0.225358	0.0621667	0.0479173	0.108174	0.0867251	0.0447081	3.54558	-0.24712	3.54558
670	P38828	Protein LSM12	1855	P38828	LSM12		461	0.14494	0.17039	0.202876	0.162253	0.138381	0.18116	0.167556	0.164938	0.189107	0.160893	0.136763	0.180744	0.170544	0.177169	0.185292	0.164684	0.137487	0.164825	0.168509	0.146741	0.191761	0.165626	0.144299	0.183064	0.143498	0.127848	0.158952	0.163867	0.168315	0.237519	0.138471	0.136234	0.164818	0.164889	0.171425	0.224162	0.130514	0.0404757	0.0411054	0.00409081	0.00291051	0.131065	0.0626256	0.0341357	0.0120229	0.0321861	0.011044	0.127968	0.105366	0.0345542	0.0183515	0.00744516	0.00350969	0.110614	0.0858739	0.0485454	0.0315657	0.01345	0.00695106	0.123255	0.133159	0.0792736	0.0148744	0.00959971	0.0321127	0.175045	0.140646	0.0583497	0.00165537	0.00132533	0.0288223	0.167192	2.06168	-0.478445	2.06168
1418	P38833	Uncharacterized protein YHR127W	1857	P38833	YHR127W	nucleus	294	0.198746	0.140773	0.116167	0.123344	0.169352	0.251618	0.196793	0.13575	0.119484	0.10625	0.167332	0.274391	0.144418	0.112973	0.116705	0.157362	0.20773	0.260811	0.176914	0.117994	0.138637	0.120441	0.180675	0.26534	0.161502	0.112092	0.112581	0.11435	0.184799	0.314676	0.178919	0.113832	0.120439	0.113612	0.173245	0.299953	0.0767086	0.0700922	0.0456031	0.043	0.0338815	0.201522	0.033388	0.0633232	0.0576002	0.0868295	0.019525	0.221616	0.131492	0.0987497	0.0502351	0.000123342	0.0737532	0.2066	0.0774688	0.0772933	0.0215584	0.0586352	0.0294254	0.20553	0.115155	0.0950299	0.0314968	0.0591172	0.0485968	0.252202	0.100197	0.0807518	0.0427235	0.0499522	0.0306421	0.242983	3.1328	-0.609877	3.1328
562	P38836	Putative metallocarboxypeptidase ECM14	1858	P38836	ECM14	vacuole	405	0.177185	0.197016	0.271989	0.171936	0.116811	0.0650636	0.181945	0.160903	0.268473	0.16625	0.141371	0.0810576	0.166977	0.13313	0.276073	0.183407	0.13123	0.109184	0.164035	0.162629	0.248948	0.163999	0.143568	0.116822	0.176924	0.133005	0.288089	0.155716	0.148141	0.0981248	0.142896	0.168883	0.275338	0.164182	0.146948	0.101753	0.0982698	0.0138499	0.110219	0.0055918	0.0186591	0.0149682	0.0482358	0.03817	0.0913881	0.0268294	0.00643522	0.0282824	0.108933	0.0785936	0.109133	0.0261682	0.00274705	0.0549726	0.0903481	0.0326582	0.0887528	0.0150772	0.00768176	0.0570124	0.0997334	0.0741165	0.144011	0.0177515	0.0119389	0.0356511	0.136221	0.0257005	0.112175	0.000617812	0.00434519	0.0447834	1.88002	0.373257	1.88002
1603	P38837	Protein NSG1	1859	P38837	NSG1		261	0.147267	0.202514	0.481766	0.142133	0.0263203	0	0.168247	0.273469	0.420607	0.0954381	0.0422391	0	0.169311	0.196125	0.437034	0.156895	0.0406357	0	0.179256	0.19611	0.447043	0.143847	0.0337431	0	0.172941	0.196498	0.396543	0.186455	0.0475636	0	0.177764	0.237344	0.386044	0.154001	0.044848	0	0.128188	0.0083521	0.319996	0.0242103	0.10915	0.0500954	0.0619345	0.0743952	0.243523	0.097641	0.105567	0.0527752	0.106599	0.0155983	0.270094	0.000343613	0.0933413	0.0542111	0.0751265	0.000823158	0.286848	0.0352284	0.117507	0.0598093	0.103716	0.0106237	0.252465	0.0129878	0.0886387	0.0624737	0.101353	0.04276	0.222881	0.00956335	0.0977549	0.0569699	3.45354	0.411752	3.45354
1168	P38845	Cruciform DNA-recognizing protein 1;CRP1 short N-terminal subpeptide;CRP1 short C-terminal subpeptide	1863	P38845	CRP1		731	0.0990024	0.132056	0.268434	0.232584	0.134679	0.133245	0.124191	0.151782	0.242686	0.211329	0.125676	0.144337	0.128601	0.142444	0.251923	0.218946	0.113442	0.144645	0.126005	0.136341	0.264919	0.219116	0.107329	0.14629	0.119771	0.144772	0.259768	0.229922	0.109484	0.136282	0.115721	0.155969	0.241798	0.245921	0.110422	0.130169	0.176452	0.0788097	0.106664	0.06624	0.000791596	0.0831492	0.10599	0.0472918	0.0656016	0.0182498	0.0221307	0.0915614	0.147309	0.0692796	0.0849826	0.0617079	0.0205356	0.0904337	0.128378	0.0589462	0.104724	0.0400406	0.0439208	0.0864809	0.156886	0.0623495	0.11569	0.0564554	0.0267182	0.0738084	0.163395	0.0386148	0.0786349	0.0823573	0.0321811	0.073199	2.75996	-0.073177	2.75996
1637	P38850	Regulator of Ty1 transposition protein 107	1865	P38850	RTT107	nucleus	352	0.163622	0.0825586	0.145183	0.168131	0.18453	0.255976	0.135997	0.0985644	0.178403	0.144252	0.167461	0.275323	0.126219	0.0684112	0.121976	0.18091	0.229969	0.272515	0.0692486	0.0787727	0.18161	0.178416	0.208706	0.283247	0.132758	0.107187	0.130313	0.139064	0.189657	0.301021	0.124957	0.0980242	0.110257	0.147257	0.200445	0.319059	0.111833	0.128307	0.0165869	0.00178687	0.0490596	0.20588	0.0941842	0.100509	0.00131835	0.0488273	0.0196547	0.222547	0.149691	0.143312	0.044964	0.0236718	0.0959919	0.218304	0.185134	0.116514	0.0214145	0.00065986	0.057456	0.223438	0.143899	0.0999351	0.0137645	0.0344031	0.0534544	0.238547	0.154159	0.0965594	0.0529059	0.0163068	0.0578425	0.262089	3.50491	-0.812469	3.50491
1149	P38851	Protein YSP1	1866	P38851	LAM1		269	0.379436	0.257288	0.320255	0.0430205	0	0	0.356351	0.238789	0.22317	0.141965	0.0397254	0	0.270545	0.266483	0.253248	0.209724	0	0	0.305675	0.280998	0.236205	0.177122	0	0	0.263907	0.241507	0.293822	0.187427	0.013337	0	0.197933	0.252706	0.28508	0.228289	0.0184967	0.0174956	0.103982	0.046422	0.158485	0.123323	0.13547	0.0500954	0.12617	0.0397151	0.0460853	0.0511144	0.108081	0.0527752	0.00536458	0.0547602	0.0863075	0.0524852	0.133977	0.0542111	0.0512926	0.085711	0.0760089	0.00195359	0.15125	0.0598093	0.0127499	0.0343849	0.149744	0.0139603	0.122865	0.0624737	0.0811836	0.058122	0.121917	0.0647254	0.124106	0.0394743	2.74056	0.759413	2.74056
342	P38853	Kelch repeat-containing protein 1	1868	P38853	KEL1		1245	0.200899	0.18076	0.197222	0.207775	0.114475	0.0988686	0.19415	0.155556	0.182354	0.204064	0.114843	0.149032	0.22221	0.164878	0.152781	0.177734	0.110866	0.17153	0.209133	0.146834	0.166146	0.187044	0.107716	0.183128	0.211256	0.158639	0.144832	0.195125	0.129463	0.160686	0.205516	0.179361	0.146966	0.211706	0.126305	0.130145	0.0745555	0.0301056	0.035452	0.0414313	0.0209954	0.0487732	0.036031	0.0435174	0.00526935	0.0109852	0.0329634	0.0962572	0.0536995	0.0468455	0.0141596	0.020496	0.0231107	0.117319	0.0452497	0.0484529	0.00595008	0.0079679	0.043534	0.123319	0.0654014	0.048483	0.000754352	0.0216578	0.0067398	0.0982121	0.0736004	0.0152228	0.0161964	0.0481422	0.0162974	0.0731749	1.51032	0.581957	1.51032
308	P38858	6-phosphogluconolactonase 3	1871	P38858	SOL3	cytosol	302	0.163179	0.224323	0.172913	0.209245	0.215375	0.0149658	0.133175	0.193357	0.180729	0.204172	0.216543	0.0720243	0.182489	0.205253	0.250254	0.180898	0.163881	0.0172254	0.15497	0.214469	0.165964	0.202181	0.188008	0.0744088	0.178262	0.200549	0.183341	0.233381	0.183847	0.0206201	0.195578	0.205995	0.172153	0.213873	0.165481	0.0469193	0.112275	0.0134573	0.0111424	0.0429011	0.0799043	0.0351296	0.0970065	0.00571649	0.00364477	0.0110928	0.0687363	0.0192492	0.0934206	0.00647038	0.083314	0.0236592	0.0299036	0.0369858	0.0994125	0.0191823	0.00576791	0.023105	0.0367579	0.0145995	0.0983948	0.00657256	0.0392627	0.0599138	0.0476444	0.0418536	0.0835392	0.0114118	0.00899037	0.0503092	0.0228784	0.0100506	1.45366	0.658208	1.45366
2159	P38861	60S ribosomal export protein NMD3	1874	P38861	NMD3		613	0.109264	0.102146	0.118616	0.105875	0.143437	0.420663	0.108228	0.0997686	0.125386	0.113676	0.147183	0.405759	0.103329	0.10452	0.109653	0.10488	0.164597	0.413021	0.103885	0.0991483	0.123488	0.111263	0.162045	0.40017	0.112004	0.0985536	0.104705	0.107893	0.139961	0.436884	0.112566	0.105022	0.0978917	0.111851	0.146493	0.426177	0.166191	0.10872	0.0431545	0.0604693	0.00796713	0.370567	0.121953	0.0993048	0.0516989	0.0794033	0.000623444	0.352984	0.172581	0.107203	0.0572876	0.052358	0.0306198	0.35881	0.150498	0.0961385	0.0367074	0.0678133	0.0107958	0.340361	0.164653	0.108568	0.0393731	0.0655743	0.0037583	0.374411	0.166551	0.0895617	0.0652712	0.0517129	0.00388972	0.369207	4.44674	-0.811445	4.44674
2949	P38870	Uncharacterized protein YHR182W	1878	P38870	RGD3		174	0.10929	0.112341	0.0293014	0.173822	0.552741	0.0225046	0	0	0.111579	0.230069	0.35263	0.305722	0	0	0.114166	0.309813	0.522095	0.053926	0	0	0.0806585	0.268279	0.363814	0.287249	0	0	0	0.15976	0.41177	0.42847	0	0	0.0151543	0.323883	0.434382	0.22658	0.166165	0.0985243	0.132469	0.00747844	0.41727	0.0275908	0.230181	0.199073	0.0655055	0.0369898	0.204823	0.252947	0.27591	0.211723	0.0527741	0.152574	0.388118	0.000285112	0.254383	0.195287	0.0795371	0.089203	0.212564	0.227439	0.276657	0.207122	0.144078	0.0137067	0.275568	0.365996	0.279117	0.194584	0.148009	0.160319	0.291779	0.169611	6.50536	-0.481548	6.50536
1580	P38873	Target of rapamycin complex 1 subunit KOG1	1879	P38873	KOG1	vacuole	921	0.125728	0.231725	0.421607	0.189039	0.0261483	0.00575256	0.12018	0.221226	0.417254	0.189388	0.0440377	0.00791364	0.124681	0.184265	0.377929	0.245835	0.0618781	0.00541056	0.126536	0.155141	0.408107	0.209462	0.0965303	0.00422451	0.152906	0.181149	0.337797	0.269765	0.0516239	0.00675844	0.131386	0.191896	0.403757	0.191803	0.0788726	0.00228456	0.149726	0.0208595	0.259836	0.0226954	0.109322	0.0443428	0.110001	0.0221524	0.24017	0.00369079	0.103769	0.0448615	0.151228	0.0274582	0.210989	0.0885971	0.072099	0.0488006	0.127847	0.0401463	0.247911	0.0303864	0.0547194	0.0555848	0.123751	0.0259729	0.19372	0.0962981	0.0845784	0.0557153	0.14773	0.00268749	0.240594	0.0282389	0.0637302	0.0546853	3.4049	0.359507	3.4049
2663	P38874	Elongator complex protein 5	1880	P38874	IKI1	cytosol	169	0.0850201	0.0863268	0.115909	0.167682	0.189926	0.355135	0.073807	0.0692605	0.0858461	0.15324	0.214717	0.403129	0.0748248	0.0645084	0.0932303	0.152825	0.260705	0.353907	0.0812297	0.0446372	0.0793282	0.158491	0.209917	0.426396	0.0261143	0.0539601	0.0819736	0.174054	0.240794	0.423104	0.0415536	0.0657183	0.0944713	0.149743	0.211863	0.436651	0.190434	0.124539	0.0458613	0.00133842	0.0544559	0.30504	0.156374	0.129813	0.0912384	0.0398388	0.0669102	0.350354	0.201085	0.147215	0.07371	0.00441315	0.126728	0.299696	0.173153	0.15065	0.0808675	0.0205846	0.0586678	0.366587	0.250543	0.153162	0.0621043	0.000586712	0.104592	0.36063	0.237563	0.128865	0.0686915	0.0138212	0.0692605	0.379681	5.08905	-0.883505	5.08905
1150	P38875	GPI transamidase component GPI16	1881	P38875	GPI16	ER	460	0.212103	0.268211	0.344178	0.140092	0.0354157	0	0.223924	0.246916	0.340203	0.144623	0.044334	0	0.218254	0.257344	0.32294	0.176024	0.0254379	0	0.218184	0.246681	0.351964	0.153016	0.0301556	0	0.207291	0.212219	0.344029	0.183411	0.0530492	0	0.196782	0.232168	0.34963	0.180636	0.0407842	0	0.0633513	0.0573454	0.182408	0.0262516	0.100055	0.0500954	0.00625765	0.0478427	0.163119	0.0484564	0.103472	0.0527752	0.0576564	0.0456209	0.156	0.018786	0.108539	0.0542111	0.0361987	0.0513938	0.191768	0.0260599	0.121094	0.0598093	0.0693657	0.00509716	0.199952	0.00994373	0.0831531	0.0624737	0.0823348	0.0375842	0.186467	0.0170716	0.101819	0.0569699	2.7408	0.616352	2.7408
975	P38878	Protein lunapark	1883	P38878	LNP1	ER	352	0.255879	0.261165	0.32273	0.1314	0.0288257	0	0.225675	0.354569	0.282223	0.103867	0.0336656	0	0.265437	0.221853	0.304981	0.180915	0.0268127	0	0.247586	0.302997	0.285705	0.146028	0.0176842	0	0.22162	0.23398	0.300199	0.183756	0.0604443	0	0.223195	0.168661	0.341781	0.171454	0.0527103	0.0421985	0.0195752	0.0502997	0.160959	0.034944	0.106645	0.0500954	0.00450649	0.155496	0.105139	0.0892118	0.114141	0.0527752	0.0104724	0.01013	0.138041	0.0236769	0.107164	0.0542111	0.0067969	0.10771	0.12551	0.0330477	0.133566	0.0598093	0.0550368	0.0268584	0.156121	0.0102892	0.0757581	0.0624737	0.0559216	0.0259223	0.178618	0.0078896	0.0898925	0.0147714	2.51347	0.681725	2.51347
2921	P38879	Nascent polypeptide-associated complex subunit alpha	1884	P38879	EGD2		791	0.0720596	0.0680613	0.0675494	0.124589	0.223413	0.444328	0.0612244	0.0611016	0.0626265	0.106253	0.195345	0.51345	0.0648457	0.0585255	0.0616224	0.104934	0.200768	0.509304	0.0663494	0.0583999	0.0512929	0.101373	0.190752	0.531834	0.0677054	0.0540397	0.0512967	0.107954	0.206005	0.513	0.0757456	0.055667	0.0477227	0.0993733	0.20413	0.517361	0.203395	0.142804	0.094221	0.0417545	0.0879426	0.394232	0.168957	0.137972	0.114458	0.0868263	0.0475385	0.460674	0.211064	0.153198	0.105318	0.0523046	0.0667913	0.455093	0.188033	0.136887	0.108903	0.0777033	0.039502	0.472024	0.208952	0.153082	0.0927812	0.0655135	0.0698026	0.450526	0.203371	0.138917	0.11544	0.0641907	0.0615274	0.460391	6.13209	-0.840222	6.13209
2115	P38881	Nucleus-vacuole junction protein 1	1885	P38881	NVJ1	NE	167	0.152449	0.299233	0.458717	0.0896008	0	0	0.189345	0.275348	0.431654	0.103653	0	0	0.152197	0.28885	0.455731	0.103222	0	0	0.173641	0.246926	0.47934	0.100092	0	0	0.177186	0.282887	0.443797	0.0961297	0	0	0.16344	0.339064	0.386482	0.111015	0	0	0.123005	0.0883677	0.296946	0.076743	0.13547	0.0500954	0.0408362	0.0762751	0.254569	0.0894265	0.147806	0.0527752	0.123713	0.0771272	0.28879	0.0540164	0.133977	0.0542111	0.0807414	0.0516392	0.319144	0.0789834	0.15125	0.0598093	0.0994712	0.0757655	0.299719	0.0773374	0.136202	0.0624737	0.115677	0.14448	0.223319	0.052549	0.142603	0.0569699	4.39229	0.414626	4.39229
1757	P38882	U3 small nucleolar RNA-associated protein 9	1886	P38882	UTP9	nucleus	1156	0.100533	0.0841776	0.147304	0.204107	0.25576	0.208118	0.0920473	0.0917609	0.157621	0.215242	0.250563	0.192766	0.0875403	0.0789215	0.138406	0.238296	0.280097	0.17674	0.0889917	0.0723	0.154749	0.22719	0.258507	0.198263	0.0852985	0.0834598	0.157694	0.209702	0.264848	0.198998	0.0926586	0.070184	0.156089	0.203975	0.26379	0.213304	0.174921	0.126688	0.0144665	0.0377637	0.120289	0.158023	0.138134	0.107312	0.0194636	0.0221627	0.102756	0.139991	0.18837	0.132802	0.0285346	0.0810574	0.14612	0.122529	0.165391	0.122987	0.00544707	0.0481141	0.107257	0.138454	0.191359	0.123662	0.0136159	0.0362351	0.128646	0.136524	0.186458	0.1244	0.00707357	0.0404108	0.121187	0.156334	3.71494	-0.634037	3.71494
2695	P38883	Pre-rRNA-processing protein RIX1	1887	P38883	RIX1	nucleus	960	0.111032	0.0841381	0.0977646	0.0926687	0.175434	0.438962	0.106286	0.0810085	0.0867964	0.0957151	0.174217	0.455977	0.104956	0.0819675	0.0886568	0.0994476	0.189361	0.435611	0.0950686	0.0765667	0.0818427	0.0989076	0.17378	0.473834	0.113057	0.079137	0.0765885	0.0991691	0.178928	0.453121	0.113326	0.0833078	0.0785115	0.0938345	0.180935	0.450085	0.164422	0.126728	0.0640058	0.0736751	0.0399639	0.388867	0.123896	0.118065	0.0902881	0.0973641	0.026411	0.403202	0.170953	0.129756	0.0782835	0.0577908	0.0553835	0.3814	0.159314	0.11872	0.0783529	0.0801682	0.0225303	0.414025	0.1636	0.127985	0.0674894	0.074298	0.0427252	0.390647	0.16579	0.111276	0.0846514	0.0697295	0.0383319	0.393115	5.1932	-0.804097	5.1932
1820	P38884	Altered inheritance of mitochondria protein 18, mitochondrial	1888	P38884	AIM18	mitochondria	97	0.381047	0.341253	0.200347	0.0773531	0	0	0.394573	0.338936	0.231725	0.0347665	0	0	0.3424	0.489548	0.102356	0.0656965	0	0	0.319606	0.47771	0.155569	0.0471147	0	0	0.340043	0.489601	0.140893	0.0294627	0	0	0.283866	0.426644	0.173839	0.0812921	0.0343593	0	0.105592	0.130387	0.0385767	0.0889906	0.13547	0.0500954	0.164391	0.139862	0.0546407	0.158313	0.147806	0.0527752	0.0664897	0.277825	0.0645845	0.0915418	0.133977	0.0542111	0.0652232	0.282424	0.00462675	0.131961	0.15125	0.0598093	0.0633859	0.282479	0.00318502	0.144004	0.136202	0.0624737	0.00474916	0.23206	0.0106763	0.0822719	0.108244	0.0569699	3.83753	0.743765	3.83753
2267	P38885	Altered inheritance of mitochondria protein 46, mitochondrial	1889	P38885	AIM46	mitochondria	339	0.452209	0.402604	0.145187	0	0	0	0.393039	0.497054	0.109907	0	0	0	0.458563	0.374258	0.16718	0	0	0	0.388734	0.425728	0.185537	0	0	0	0.273622	0.527333	0.197119	0.001926	0	0	0.340505	0.414485	0.23727	0.00510119	0.00263935	0	0.176754	0.191738	0.0165831	0.166344	0.13547	0.0500954	0.162858	0.297981	0.0671776	0.193079	0.147806	0.0527752	0.182653	0.162535	0.000239478	0.157238	0.133977	0.0542111	0.134351	0.230442	0.0253417	0.179076	0.15125	0.0598093	0.00303467	0.320211	0.0530408	0.171541	0.136202	0.0624737	0.0613879	0.219901	0.074107	0.158463	0.139964	0.0569699	4.58708	0.726929	4.58708
38	P38886	26S proteasome regulatory subunit RPN10	1890	P38886	RPN10	proteasome	268	0.243358	0.162952	0.191939	0.144061	0.151769	0.10592	0.249196	0.151427	0.193159	0.170211	0.158047	0.0779603	0.255795	0.20515	0.217642	0.127323	0.112841	0.0812485	0.255643	0.217035	0.190739	0.138698	0.115566	0.0823193	0.28999	0.196945	0.17452	0.139577	0.0989442	0.100023	0.276159	0.212097	0.179888	0.133908	0.114515	0.0834326	0.0320961	0.0479137	0.0301682	0.0222823	0.0162989	0.0558251	0.0190151	0.0476467	0.0160742	0.0228682	0.0102404	0.0251851	0.0201147	0.00657291	0.0507016	0.029915	0.0211362	0.0270373	0.00126041	0.021748	0.0305436	0.0403781	0.0356838	0.02251	0.0133325	0.0101768	0.0304425	0.0338896	0.0372582	0.0375496	0.00295805	0.0175136	0.0167249	0.0296557	0.0280875	0.0264627	0.937268	0.891907	0.937268
1137	P38888	ER degradation-enhancing alpha-mannosidase-like protein 1	1892	P38888	MNL1	ER	176	0.250389	0.284534	0.333845	0.131232	0	0	0.240761	0.278552	0.308304	0.172383	0	0	0.238002	0.278708	0.295509	0.187782	0	0	0.244677	0.247773	0.35465	0.1529	0	0	0.188509	0.251664	0.300969	0.178671	0.0801875	0	0.264673	0.250586	0.273423	0.211318	0	0	0.0250649	0.0736678	0.172075	0.0351119	0.13547	0.0500954	0.0105799	0.0794788	0.131219	0.0206963	0.147806	0.0527752	0.0379084	0.0669845	0.128569	0.0305435	0.133977	0.0542111	0.00970578	0.0524865	0.194454	0.026176	0.15125	0.0598093	0.0881486	0.0445419	0.156891	0.00520413	0.0560148	0.0624737	0.0144438	0.0560029	0.11026	0.0477539	0.142603	0.0569699	2.72142	0.683986	2.72142
1510	P38889	Transcription factor SKN7	1893	P38889	SKN7	nucleus	388	0.0912252	0.0759382	0.161741	0.230583	0.208077	0.232436	0.104207	0.163267	0.220903	0.24735	0.165346	0.0989276	0.0280282	0.0601366	0.150288	0.229955	0.272127	0.259464	0.085537	0.137094	0.208061	0.241737	0.216647	0.110923	0.0756966	0.119954	0.184841	0.183524	0.21986	0.216125	0.095502	0.144048	0.215265	0.202806	0.186427	0.155952	0.184229	0.134927	2.94393e-05	0.0642394	0.0726065	0.18234	0.125974	0.0358068	0.0438183	0.0542712	0.0175393	0.0461524	0.247882	0.151587	0.0166519	0.0727167	0.13815	0.205253	0.168846	0.0581924	0.0478654	0.0626615	0.0653971	0.0511142	0.200961	0.0871683	0.040763	0.0100567	0.0836574	0.153652	0.183615	0.0505354	0.0521023	0.0392421	0.0438238	0.0989819	3.29281	-0.539905	3.29281
2960	P38890	Putative protein lysine methyltransferase SET5	1894	P38890	SET5		160	0.0595712	0.0798151	0.0868576	0.0891947	0.230688	0.453873	0.015567	0.0624442	0.0679865	0.115741	0.133819	0.604442	0.0466313	0.0390984	0.0411024	0.023413	0.191316	0.658439	0.0951561	0.038422	0.057428	0.0929759	0.161891	0.554127	0.013147	0.0192639	0.0405631	0.114134	0.241337	0.571554	0.039356	0.0572013	0	0.0554951	0.149615	0.698332	0.215883	0.131051	0.0749127	0.0771491	0.0952176	0.403778	0.214614	0.136629	0.109098	0.0773378	0.0139878	0.551667	0.229279	0.172625	0.125838	0.133825	0.0573386	0.604228	0.159227	0.156865	0.102768	0.0861	0.0106416	0.494317	0.26351	0.187858	0.103515	0.0593326	0.105135	0.509081	0.239761	0.137382	0.163163	0.108069	0.00701247	0.641362	6.95956	-0.822334	6.95956
2372	P38891	Branched-chain-amino-acid aminotransferase, mitochondrial	1895	P38891	BAT1	mitochondria	713	0.456277	0.407924	0.132512	0.00202625	0.000596388	0.000664788	0.423147	0.460475	0.112589	0.00214032	0.000753966	0.000894711	0.387561	0.467851	0.139156	0.00391524	0.000854812	0.000661649	0.400377	0.4667	0.128738	0.00282034	0.00058872	0.000776011	0.358542	0.466989	0.170198	0.00281584	0.000568043	0.000887541	0.372844	0.424212	0.197756	0.00373218	0.00117667	0.000278474	0.180822	0.197058	0.0292585	0.164318	0.134874	0.0494306	0.192966	0.261402	0.0644956	0.190939	0.147053	0.0518805	0.111651	0.256128	0.0277838	0.153323	0.133122	0.0535495	0.145994	0.271414	0.031458	0.176256	0.150661	0.0590332	0.0818852	0.259867	0.0261198	0.170651	0.135634	0.0615862	0.0937276	0.229629	0.034593	0.159832	0.141426	0.0566914	4.68651	0.744787	4.68651
310	P38902	DNA-directed RNA polymerase II subunit RPB11	1897	P38902	RPB11	nucleus	261	0.232883	0.21329	0.141917	0.128986	0.153571	0.129354	0.237033	0.199442	0.149501	0.132001	0.143028	0.138996	0.223011	0.145653	0.143312	0.1354	0.157719	0.194905	0.212441	0.195704	0.135012	0.137493	0.139795	0.179555	0.234587	0.168908	0.14337	0.129783	0.146327	0.177025	0.246278	0.197984	0.114304	0.120038	0.153852	0.167545	0.0425719	0.00242463	0.0198536	0.0373576	0.0181003	0.0792581	0.00685125	0.000368924	0.0275839	0.0610785	0.00477869	0.0862209	0.0528987	0.0660698	0.0236281	0.0218388	0.0237419	0.140694	0.041942	0.000417004	0.0251832	0.0415831	0.0114546	0.119746	0.0420701	0.0382143	0.000707786	0.0436836	0.0101249	0.114551	0.032839	0.00340064	0.0488593	0.0435263	0.0112492	0.110575	1.45545	0.537427	1.45545
1211	P38903	Serine/threonine-protein phosphatase 2A 56 kDa regulatory subunit delta isoform	1898	P38903	RTS1		311	0.147849	0.113379	0.154931	0.196143	0.174443	0.213255	0.066194	0.133886	0.159444	0.199001	0.1733	0.268174	0.127866	0.13227	0.137459	0.167732	0.179645	0.255027	0.125635	0.111543	0.154706	0.171637	0.16843	0.268048	0.142004	0.136011	0.134747	0.202165	0.158309	0.226764	0.163319	0.101969	0.134724	0.21106	0.158394	0.230534	0.127605	0.0974869	0.00683911	0.0297989	0.0389725	0.16316	0.163987	0.065187	0.0176401	0.00592207	0.0254931	0.215399	0.148044	0.0794527	0.0294813	0.0104939	0.0456677	0.200816	0.128748	0.0837436	0.00548962	0.00743849	0.0171808	0.208239	0.134654	0.0711111	0.00933105	0.0286981	0.022107	0.164291	0.115798	0.0926147	0.0284388	0.0474964	0.0157909	0.173564	2.82618	-0.747134	2.82618
2055	P38904	Protein SPP41	1899	P38904	SPP41		123	0.123939	0.100449	0.206144	0.251292	0.239864	0.0783123	0.104761	0.193726	0.180847	0.36327	0.157396	0	0.0534725	0.0427707	0.0696697	0.285295	0.208004	0.340788	0.0764365	0.066996	0.194539	0.24068	0.384717	0.036632	0.0769074	0.103385	0.0940343	0.183585	0.253556	0.288532	0.0614542	0.0645533	0.0953465	0.0678415	0.660557	0.050248	0.151516	0.110416	0.0443733	0.0849484	0.104394	0.0282169	0.125421	0.0053474	0.00376226	0.170191	0.00958982	0.0527752	0.222437	0.168952	0.0972706	0.128057	0.0740265	0.286577	0.177946	0.128291	0.034343	0.0616039	0.233467	0.0231773	0.19975	0.103737	0.0500436	0.0101175	0.117354	0.226059	0.217663	0.13003	0.0678163	0.0957226	0.517954	0.00672187	4.27007	-0.190868	4.27007
2581	P38910	10 kDa heat shock protein, mitochondrial	1901	P38910	HSP10	mitochondria	328	0.417439	0.459923	0.120105	0.00242055	0.000111665	0	0.401131	0.469664	0.124639	0.00281463	0.00175056	0	0.394879	0.472433	0.129624	0.00306351	0	0	0.408068	0.478575	0.10983	0.00335474	0.000172703	0	0.410687	0.428	0.159259	0.00194687	0.000106743	0	0.365131	0.547627	0.0840977	0.00311186	3.18706e-05	0	0.141985	0.249058	0.0416651	0.163923	0.135359	0.0500954	0.17095	0.270591	0.0524454	0.190265	0.146056	0.0527752	0.118969	0.26071	0.0373161	0.154175	0.133977	0.0542111	0.153685	0.283288	0.0503659	0.175721	0.151077	0.0598093	0.13403	0.220878	0.0151815	0.17152	0.136096	0.0624737	0.0860145	0.353044	0.0790652	0.160452	0.142571	0.0569699	4.91677	0.732353	4.91677
1592	P38911	FK506-binding nuclear protein	1902	P38911	FPR3	nucleus	305	0.169185	0.122492	0.0995444	0.130174	0.190208	0.288397	0.198074	0.113862	0.12099	0.149897	0.154775	0.262402	0.162358	0.104548	0.100032	0.131108	0.212217	0.289737	0.155885	0.0975471	0.111928	0.152789	0.189595	0.292256	0.15533	0.0990775	0.0928669	0.137969	0.215337	0.29942	0.176581	0.0981225	0.096253	0.122616	0.199764	0.306664	0.10627	0.0883739	0.062226	0.0361702	0.0547379	0.238302	0.0321077	0.0852117	0.056094	0.0431826	0.00696873	0.209627	0.113552	0.107175	0.0669081	0.0261304	0.0782398	0.235526	0.0984979	0.0977397	0.0482674	0.0262871	0.0383452	0.232447	0.121327	0.108044	0.051211	0.0354981	0.0791347	0.236946	0.102536	0.0964612	0.0669098	0.0409482	0.0571613	0.249694	3.43426	-0.643054	3.43426
2301	P38912	Eukaryotic translation initiation factor 1A	1903	P38912	TIF11		306	0.11601	0.108558	0.0754043	0.120906	0.167206	0.411915	0.105597	0.0994547	0.0870568	0.12453	0.183892	0.399469	0.112842	0.107729	0.104468	0.0996948	0.197147	0.378118	0.093143	0.0913043	0.0976434	0.125539	0.182088	0.410283	0.0997829	0.0935661	0.0728971	0.135727	0.179885	0.418142	0.11955	0.109137	0.0731739	0.133829	0.163298	0.401011	0.159444	0.102308	0.086366	0.0454378	0.031736	0.36182	0.124584	0.0996187	0.0900277	0.068549	0.036086	0.346694	0.163068	0.103994	0.0624722	0.0575436	0.0631701	0.323907	0.16124	0.103983	0.0625522	0.0535368	0.0308379	0.350473	0.176874	0.113556	0.0711808	0.0377403	0.0436825	0.355669	0.159566	0.0854468	0.089989	0.0297346	0.0206955	0.344041	4.61762	-0.80862	4.61762
968	P38913	FAD synthase	1904	P38913	FAD1		122	0.265438	0.173154	0.365693	0.195715	0	0	0.204193	0.231393	0.310995	0.196118	0.0573013	0	0.253193	0.270794	0.300227	0.175785	0	0	0.207402	0.224284	0.305353	0.227252	0.0357098	0	0.212502	0.195888	0.326567	0.221617	0.043426	0	0.200228	0.174407	0.271226	0.243461	0.110679	0	0.0100163	0.0377119	0.203923	0.029371	0.13547	0.0500954	0.0259887	0.0323192	0.133911	0.00303917	0.0905051	0.0527752	0.0227166	0.0590707	0.133287	0.018547	0.133977	0.0542111	0.046981	0.0289969	0.145158	0.0481757	0.11554	0.0598093	0.0641554	0.0112337	0.182489	0.0481501	0.0927764	0.0624737	0.0788892	0.0201766	0.108063	0.0798967	0.0319239	0.0569699	2.50879	0.661916	2.50879
1227	P38915	Transcription factor SPT8	1905	P38915	SPT8	nucleus	325	0.164432	0.116513	0.140784	0.164338	0.214118	0.199815	0.169222	0.109482	0.118642	0.192746	0.192389	0.217519	0.134435	0.0794779	0.146109	0.185217	0.251275	0.203486	0.136985	0.0886324	0.159013	0.172474	0.235718	0.207176	0.147169	0.121116	0.139852	0.177836	0.216287	0.197739	0.159089	0.105926	0.132732	0.169156	0.220849	0.212248	0.111022	0.0943527	0.0209868	0.00200597	0.078648	0.14972	0.0609595	0.0895912	0.0584428	0.000332738	0.0445829	0.164743	0.141475	0.132245	0.0208308	0.0279786	0.117298	0.149275	0.117397	0.106654	0.00118212	0.00660156	0.0844688	0.147367	0.129488	0.0860054	0.0042261	0.00436903	0.080085	0.135265	0.120027	0.0886578	0.0304312	0.00559159	0.0782463	0.155278	2.84583	-0.58445	2.84583
1084	P38922	Protein HRB1	1908	P38922	HRB1	nucleus	460	0.211853	0.123663	0.125594	0.12757	0.151327	0.259994	0.184991	0.130082	0.132491	0.155527	0.155022	0.241888	0.194515	0.141965	0.121103	0.140947	0.169244	0.232226	0.187229	0.136446	0.132992	0.142455	0.163631	0.237246	0.164939	0.120462	0.109042	0.145699	0.188161	0.271698	0.189361	0.124552	0.101035	0.147991	0.183638	0.253424	0.0636013	0.0872029	0.0361768	0.0387738	0.0158562	0.209899	0.0451904	0.0689911	0.044594	0.0375524	0.00721517	0.189113	0.0813948	0.0697583	0.0458376	0.0162911	0.0352672	0.178015	0.0671535	0.0588405	0.0272038	0.0366206	0.0123814	0.177437	0.111718	0.0866603	0.0350364	0.0277683	0.0519586	0.209224	0.0897562	0.0700318	0.0621283	0.0155733	0.0410354	0.196454	2.64771	-0.46915	2.64771
400	P38928	Axial budding pattern protein 2	1910	P38928	AXL2	PM	231	0.262136	0.221923	0.237578	0.226031	0.0523328	0	0.262566	0.213361	0.226839	0.182976	0.114258	0	0.339621	0.205515	0.196353	0.192046	0.0664662	0	0.300699	0.197132	0.242142	0.189079	0.0709477	0	0.299028	0.202761	0.207338	0.244655	0.0462179	0	0.294059	0.18874	0.215849	0.236573	0.0647793	0	0.0133185	0.0110569	0.0758075	0.0596871	0.0831376	0.0500954	0.0323845	0.0142875	0.0497547	0.0101033	0.0335482	0.0527752	0.0637106	0.00620847	0.0294122	0.0348077	0.0675109	0.0542111	0.0463162	0.00184543	0.0819468	0.0100028	0.0803019	0.0598093	0.0223711	0.00436053	0.0632598	0.0711877	0.0899844	0.0624737	0.0149419	0.00584337	0.0526858	0.0730091	0.0778235	0.0569699	1.61695	0.897155	1.61695
1925	P38929	Calcium-transporting ATPase 2	1911	P38929	PMC1	vacuole	625	0.111126	0.236864	0.455182	0.190717	0.0061113	0	0.174809	0.216083	0.424733	0.182065	0.00231038	0	0.11306	0.160706	0.451249	0.254881	0.0201038	0	0.0985244	0.142401	0.563381	0.180972	0.014721	0	0.171368	0.210503	0.419401	0.160136	0.0368362	0.00175498	0.119491	0.182738	0.446535	0.211385	0.0386487	0.00120235	0.164329	0.0259986	0.293412	0.0243729	0.129359	0.0500954	0.0553725	0.0170096	0.247648	0.011014	0.145496	0.0527752	0.16285	0.0510169	0.284309	0.0976429	0.113873	0.0542111	0.155858	0.0528859	0.403186	0.00189634	0.136529	0.0598093	0.105289	0.00338103	0.275323	0.0133306	0.0993662	0.0607187	0.159625	0.0118457	0.283372	0.0478207	0.103954	0.0557675	4.01074	0.302894	4.01074
1470	P38930	Casein kinase II subunit beta	1912	P38930	CKB2	nucleus	224	0.0992977	0.134772	0.172822	0.172964	0.211906	0.208239	0.123744	0.107265	0.187805	0.162983	0.214188	0.204015	0.0955112	0.0821267	0.143958	0.217819	0.231923	0.228662	0.0915948	0.0884101	0.172371	0.204569	0.209855	0.233199	0.126687	0.0932315	0.166963	0.191295	0.195616	0.226207	0.108706	0.100993	0.157208	0.170154	0.220742	0.242198	0.176157	0.0760941	0.0110517	0.00662008	0.0764351	0.158144	0.106437	0.091808	0.0107201	0.030096	0.0663812	0.15124	0.180399	0.129596	0.0229819	0.0605805	0.0979457	0.174451	0.162788	0.106877	0.0121758	0.0254935	0.0586054	0.17339	0.14997	0.11389	0.0228847	0.0178284	0.0594132	0.163734	0.170411	0.0935909	0.00595531	0.00659016	0.0781392	0.185228	3.2341	-0.815995	3.2341
2699	P38931	Mediator of RNA polymerase II transcription subunit 13	1913	P38931	SSN2		122	0.0943943	0.127554	0.204422	0.110038	0.297315	0.166278	0.0980066	0.0693577	0.0902696	0.145175	0.310152	0.287039	0.0736278	0	0.322543	0.229188	0.269635	0.105007	0	0.100168	0.0325626	0.26107	0.327678	0.278521	0	0.0992552	0.0957367	0.244245	0.321244	0.239519	0	0	0.0761864	0.25378	0.328212	0.341821	0.18106	0.0833121	0.0426512	0.056306	0.161844	0.116183	0.132175	0.129716	0.0868149	0.0479041	0.162345	0.234264	0.202282	0.211723	0.155603	0.0719492	0.135658	0.0507954	0.254383	0.0951186	0.127633	0.0819944	0.176429	0.218711	0.276657	0.107867	0.0483412	0.0707784	0.185041	0.177045	0.279117	0.194584	0.0869764	0.0902163	0.18561	0.284851	5.20394	-0.61392	5.20394
2523	P38932	Vacuolar protein sorting-associated protein 45	1914	P38932	VPS45		526	0.0615918	0.0606179	0.110176	0.32698	0.336663	0.103971	0.0609813	0.0604507	0.107005	0.324588	0.343044	0.103931	0.0728761	0.0702697	0.0963991	0.31056	0.344098	0.105797	0.0509871	0.0605512	0.117126	0.322974	0.313679	0.134683	0.0664435	0.055537	0.110933	0.288325	0.363616	0.115145	0.0487364	0.0557667	0.105148	0.318708	0.321948	0.149693	0.213863	0.150248	0.0515943	0.160637	0.201193	0.0538753	0.1692	0.138623	0.0700792	0.131509	0.195237	0.0511554	0.203034	0.141453	0.0705412	0.153322	0.210121	0.0515857	0.203396	0.134736	0.0430694	0.143898	0.162429	0.0748735	0.210214	0.151585	0.0331446	0.114858	0.227414	0.0526717	0.23038	0.138817	0.0580152	0.155144	0.179345	0.0927229	4.82398	-0.276798	4.82398
1828	P38934	Nuclear segregation protein BFR1	1915	P38934	BFR1		1458	0.101301	0.112679	0.110543	0.186551	0.268099	0.220828	0.0987589	0.098709	0.117765	0.19657	0.271738	0.216459	0.121142	0.116698	0.127791	0.1805	0.239533	0.214336	0.109452	0.104746	0.13975	0.189905	0.221151	0.234997	0.0830585	0.0813878	0.0871301	0.190597	0.310321	0.247506	0.0814904	0.0783917	0.0906851	0.197152	0.291452	0.260829	0.174153	0.0981867	0.0512276	0.0202069	0.132628	0.170732	0.131422	0.100364	0.059319	0.00349121	0.123931	0.163683	0.154768	0.0950255	0.0391494	0.0232619	0.105556	0.160125	0.144931	0.0905409	0.0204456	0.0108292	0.0699009	0.175188	0.193599	0.125734	0.0569478	0.0171301	0.174118	0.185032	0.197626	0.116192	0.0724778	0.0335879	0.148849	0.203859	3.84422	-0.690424	3.84422
2730	P38954	Inositolphosphotransferase 1	1916	P38954	IPT1		175	0.0639044	0.0609391	0.113305	0.389922	0.328371	0.0435588	0.0643911	0.0230091	0.0956018	0.2859	0.421865	0.109233	0.0624556	0.0274322	0.101384	0.343191	0.363165	0.102372	0.0542727	0.0452715	0.0902535	0.323581	0.376132	0.11049	0.0500667	0.017473	0.0866716	0.337929	0.392175	0.115685	0.0324464	0.0592616	0.0863362	0.304654	0.382233	0.135069	0.21155	0.149927	0.0484655	0.223578	0.1929	0.00653663	0.16579	0.176064	0.0814827	0.0928207	0.274059	0.0564575	0.213454	0.184291	0.0655565	0.185953	0.229187	0.0481612	0.20011	0.150015	0.0699421	0.144505	0.224882	0.0506803	0.22659	0.189649	0.0574063	0.164462	0.255973	0.0532111	0.24667	0.135322	0.0768267	0.14109	0.23963	0.0780994	5.3113	-0.245027	5.3113
1442	P38959	Vacuolar protein sorting-associated protein 41	1919	P38959	VPS41	vacuole	504	0.105759	0.187234	0.405564	0.210562	0.0857986	0.00508197	0.135504	0.212846	0.361002	0.192276	0.0914616	0.00691072	0.111993	0.125174	0.266655	0.395769	0.0958893	0.00452012	0.126973	0.141049	0.370148	0.219221	0.109833	0.0327769	0.14442	0.126071	0.374053	0.209679	0.126848	0.0189286	0.101398	0.169837	0.340585	0.235079	0.141308	0.011793	0.169696	0.0236318	0.243794	0.0442185	0.0496718	0.0450134	0.0946771	0.0137721	0.183917	0.000802835	0.0563449	0.0458645	0.163917	0.0865488	0.0997144	0.23853	0.0380878	0.049691	0.12741	0.0542382	0.209952	0.040145	0.0414162	0.0270324	0.132237	0.0810507	0.229975	0.0362121	0.0093547	0.0435451	0.177719	0.0247471	0.177422	0.071515	0.00129479	0.0451768	3.17834	0.284184	3.17834
1663	P38961	25S rRNA (adenine(645)-N(1))-methyltransferase	1920	P38961	RRP8	nucleus	639	0.136589	0.090081	0.135161	0.174504	0.200464	0.2632	0.132688	0.102324	0.139763	0.152549	0.201227	0.271449	0.135273	0.0975031	0.121872	0.168193	0.210022	0.267137	0.136257	0.0909668	0.131498	0.154583	0.21469	0.272006	0.107468	0.0844455	0.125746	0.1645	0.220654	0.297186	0.108826	0.0868406	0.11949	0.161231	0.220006	0.303605	0.138865	0.120785	0.0266095	0.00816054	0.0649938	0.213105	0.0974932	0.0967496	0.0373216	0.0405298	0.0534203	0.218674	0.140637	0.11422	0.0450679	0.0109543	0.0760448	0.212926	0.118126	0.10432	0.0286976	0.024493	0.0634404	0.212196	0.169189	0.122676	0.018332	0.00896715	0.0844519	0.234713	0.17029	0.107743	0.0436724	0.00233308	0.0774034	0.246635	3.55424	-0.833663	3.55424
2770	P38962	Golgi apparatus membrane protein TVP23	1921	P38962	TVP23	Golgi	116	0.0471412	0.0480966	0.106695	0.36031	0.338912	0.0988455	0.0363559	0.0529719	0.102221	0.248239	0.414821	0.145392	0	0	0.13173	0.379093	0.317414	0.171763	0.0542589	0.0186989	0.0973331	0.278966	0.387982	0.162761	0.0332227	0.0420791	0.0896323	0.31146	0.386929	0.136676	0.052991	0.051084	0.0909475	0.341994	0.292114	0.17087	0.228313	0.162769	0.0550757	0.193966	0.203442	0.0487501	0.193825	0.146101	0.0748638	0.0551598	0.267014	0.0926168	0.27591	0.211723	0.0352105	0.221855	0.183437	0.117552	0.200124	0.176588	0.0628625	0.0998901	0.236732	0.102952	0.243434	0.165043	0.0544456	0.137993	0.250727	0.0742028	0.226126	0.1435	0.0722153	0.17843	0.149511	0.1139	5.45626	-0.38649	5.45626
1702	P38966	Uncharacterized protein YDR089W	1922	P38966	VTC5	vacuole	546	0.137207	0.222007	0.433709	0.175249	0.0318276	0	0.148428	0.233267	0.430423	0.17436	0.0135218	0	0.132003	0.169876	0.431933	0.211309	0.0548789	0	0.126929	0.15371	0.458251	0.204807	0.0563035	0	0.137867	0.155455	0.420804	0.194926	0.0475927	0.0433544	0.114001	0.174736	0.424734	0.198761	0.0352974	0.0524701	0.138247	0.0111414	0.271938	0.00890556	0.103643	0.0500954	0.0817529	0.0341934	0.253338	0.0187188	0.134285	0.0527752	0.143907	0.0418474	0.264993	0.0540704	0.0790981	0.0542111	0.127454	0.0415772	0.298055	0.025731	0.0949462	0.0598093	0.13879	0.0516667	0.276726	0.0214593	0.0886097	0.0191193	0.165115	0.0198474	0.261571	0.0351971	0.107305	0.00449983	3.63464	0.302588	3.63464
1479	P38968	Protein transport protein SEC31	1924	P38968	SEC31		1667	0.151134	0.0995215	0.0966982	0.226744	0.289991	0.135912	0.142129	0.113351	0.0890545	0.217803	0.289449	0.148214	0.130034	0.107063	0.0874079	0.213868	0.32221	0.139416	0.117626	0.0940824	0.0793814	0.201748	0.322806	0.184356	0.188132	0.153668	0.0980832	0.191624	0.249426	0.119066	0.197265	0.120086	0.0951682	0.183359	0.267734	0.136388	0.124321	0.111344	0.0650721	0.0604001	0.15452	0.0858167	0.0880523	0.0857223	0.08803	0.0247234	0.141643	0.0954384	0.145876	0.10466	0.0795324	0.0566292	0.188233	0.0852053	0.136757	0.101204	0.0808142	0.0226722	0.171557	0.124546	0.0885251	0.0534535	0.0459946	0.0181572	0.113223	0.0565925	0.0818513	0.0744981	0.0679947	0.0197949	0.125131	0.0794179	3.2474	-0.108019	3.2474
2071	P38969	Pentamidine resistance factor, mitochondrial	1925	P38969	PNT1	mitochondria	153	0.31919	0.450816	0.0329287	0.197065	0	0	0.245765	0.484781	0.0773018	0	0.192152	0	0.399	0.444978	0.111182	0	0.0448395	0	0.372585	0.513499	0.113916	0	0	0	0.336637	0.474133	0.172047	0.0171827	0	0	0.201177	0.359106	0.118735	0	0.320982	0	0.0437353	0.239951	0.128842	0.0307216	0.13547	0.0500954	0.0155833	0.285708	0.0997827	0.193079	0.0443459	0.0527752	0.12309	0.233255	0.0557579	0.157238	0.0891376	0.0542111	0.118202	0.318212	0.0462793	0.179076	0.15125	0.0598093	0.0599803	0.267011	0.0279695	0.156284	0.136202	0.0624737	0.0779398	0.164523	0.044428	0.163564	0.178379	0.0569699	4.30133	0.658862	4.30133
1255	P38970	Serine/threonine-protein kinase HAL5	1926	P38970	HAL5		499	0.128602	0.118909	0.174742	0.17839	0.131372	0.267985	0.137355	0.0873716	0.171754	0.187347	0.139436	0.276737	0.111903	0.117051	0.136575	0.173502	0.162798	0.29817	0.116894	0.117283	0.150851	0.173536	0.151832	0.289605	0.151284	0.121154	0.144925	0.15504	0.147379	0.280219	0.143192	0.12809	0.141514	0.178828	0.16156	0.246815	0.146853	0.0919563	0.0129719	0.0120458	0.0040981	0.217889	0.0928265	0.111702	0.00533036	0.00573229	0.0083706	0.223962	0.164007	0.0946718	0.0303655	0.0162634	0.0288214	0.243959	0.137489	0.0780038	0.00934427	0.00554023	0.000581955	0.229795	0.125373	0.0859684	0.000846791	0.0184272	0.0111771	0.217745	0.135925	0.0664932	0.0216488	0.0152643	0.0189576	0.189845	2.88025	-0.808305	2.88025
103	P38972	Phosphoribosylformylglycinamidine synthase	1927	P38972	ADE6	cytosol	1732	0.184197	0.213231	0.163497	0.207869	0.188716	0.0424881	0.160868	0.1938	0.170531	0.230711	0.187855	0.0562344	0.193218	0.22009	0.203196	0.16995	0.169049	0.044497	0.167435	0.200068	0.170526	0.197616	0.18481	0.0795441	0.168622	0.221434	0.161955	0.220258	0.171277	0.0564541	0.204396	0.203432	0.165165	0.199622	0.160558	0.0668271	0.091257	0.00236565	0.00172698	0.0415257	0.0532459	0.00760727	0.0693135	0.00527289	0.00655357	0.037632	0.0400488	0.00345921	0.0826922	0.00836674	0.0362561	0.0127117	0.0350718	0.00971414	0.0869477	0.00478097	0.0103306	0.0185406	0.0335607	0.0197348	0.108035	0.0143122	0.0178774	0.0467905	0.0350745	0.00601963	0.0747203	0.00884805	0.00200232	0.0360578	0.017955	0.00985717	1.09627	0.759303	1.09627
509	P38985	Signal recognition particle subunit SRP14	1928	P38985	SRP14		225	0.1876	0.181968	0.203026	0.151964	0.14842	0.127021	0.158193	0.173132	0.220726	0.159643	0.130065	0.158241	0.182373	0.178044	0.192774	0.128459	0.143024	0.175326	0.162901	0.169413	0.202365	0.143586	0.150944	0.170791	0.180802	0.165582	0.208853	0.156065	0.118311	0.170387	0.163984	0.180019	0.184645	0.174341	0.14484	0.15217	0.087854	0.0288979	0.0412559	0.0143793	0.0129492	0.076926	0.0719887	0.0259414	0.0436411	0.0334357	0.0177416	0.105466	0.0935371	0.0336792	0.0258341	0.0287792	0.00904695	0.121114	0.0914818	0.0258734	0.0421696	0.03549	0.000305972	0.110982	0.095855	0.0415396	0.0647747	0.0174016	0.0178918	0.107913	0.115132	0.0145644	0.0214821	0.0107774	0.00223745	0.0951998	1.78354	0.274654	1.78354
113	P38986	L-asparaginase 1	1929	P38986	ASP1	cytosol	253	0.206784	0.236091	0.161532	0.197846	0.197748	0	0.178388	0.188532	0.18246	0.241595	0.197907	0.0111171	0.246793	0.206205	0.216258	0.125725	0.192685	0.0123343	0.198621	0.196937	0.182198	0.202349	0.207033	0.0128618	0.229154	0.23074	0.149195	0.182395	0.15535	0.0531656	0.251764	0.242681	0.141185	0.160302	0.15992	0.0441479	0.0686709	0.0252255	0.000238752	0.0315022	0.0622773	0.0500954	0.0517929	0.0105411	0.00537559	0.048516	0.0501005	0.0416581	0.0291169	0.0055183	0.0493175	0.0315136	0.0587081	0.0418769	0.0557614	0.00165006	0.0220022	0.0232735	0.0557831	0.0469474	0.0475035	0.0236182	0.00511756	0.00892783	0.0191479	0.00930807	0.0273524	0.0480973	0.0219778	0.0032623	0.0173173	0.012822	1.11192	0.858609	1.11192
1782	P38987	Protein TEM1	1930	P38987	TEM1	NE	96	0	0.129603	0.203599	0.207115	0.196279	0.263404	0.0836974	0	0.188339	0.230948	0.180277	0.316739	0.114949	0.0990696	0.181049	0.214576	0.195495	0.194861	0.0826402	0.108694	0.233548	0.229408	0.153854	0.191856	0.0806891	0.109431	0.164809	0.192942	0.21248	0.23965	0	0.106902	0.176964	0.199882	0.318695	0.197557	0.275454	0.0812625	0.0418287	0.0407709	0.0608086	0.213309	0.146484	0.199073	0.0112547	0.0378684	0.0324705	0.263964	0.16096	0.112654	0.0141089	0.0573378	0.0615176	0.14065	0.171743	0.0865926	0.073352	0.0503325	0.00260398	0.132047	0.195968	0.0976908	0.0207306	0.0194745	0.0762776	0.177176	0.279117	0.0876819	0.0138007	0.0363181	0.176092	0.140588	3.78936	-0.741168	3.78936
2355	P38988	Mitochondrial GTP/GDP carrier protein 1	1931	P38988	GGC1	mitochondria	343	0.399096	0.456187	0.143824	0.000892007	0	0	0.369623	0.518623	0.110314	0.00143953	0	0	0.38845	0.447536	0.162022	0.00199232	0	0	0.415371	0.453746	0.126169	0.00471391	0	0	0.409253	0.42315	0.157335	0.00572901	0.00182686	0.00270591	0.308093	0.54362	0.136629	0.00523248	0.00193648	0.00448938	0.123642	0.245321	0.0179459	0.165452	0.13547	0.0500954	0.139442	0.31955	0.0667707	0.19164	0.147806	0.0527752	0.11254	0.235813	0.00491879	0.155246	0.133977	0.0542111	0.160989	0.258459	0.034027	0.174362	0.15125	0.0598093	0.132596	0.216028	0.0132574	0.167738	0.134375	0.0597678	0.0289758	0.349036	0.0265339	0.158332	0.140666	0.0524805	4.6713	0.720121	4.6713
858	P38989	Structural maintenance of chromosomes protein 2	1932	P38989	SMC2	nucleus	601	0.155594	0.155721	0.212035	0.177028	0.166926	0.132696	0.1724	0.160266	0.224967	0.17358	0.144247	0.124541	0.117745	0.0962189	0.201551	0.255841	0.215924	0.11272	0.148671	0.144283	0.20717	0.22691	0.167846	0.105121	0.139847	0.13661	0.185452	0.191023	0.185057	0.16201	0.100291	0.116793	0.221357	0.227261	0.188416	0.145882	0.119861	0.0551442	0.0502646	0.0106841	0.0314554	0.0826007	0.0577816	0.0388069	0.047882	0.0194997	0.00355925	0.0717653	0.158165	0.115504	0.0346108	0.0986026	0.0819472	0.0585086	0.105712	0.0510043	0.0469744	0.0478339	0.0165962	0.0453116	0.13681	0.0705118	0.0413743	0.0175564	0.0488543	0.0995365	0.178826	0.0777906	0.0581942	0.0636967	0.0458135	0.0889122	2.37795	-0.0413121	2.37795
1008	P38992	Sphingolipid C4-hydroxylase SUR2	1934	P38992	SUR2	ER	270	0.226007	0.275159	0.324141	0.12789	0.0468031	0	0.223332	0.249618	0.330421	0.156006	0.0406237	0	0.223322	0.279544	0.287873	0.152725	0.0565356	0	0.20451	0.254793	0.333209	0.167642	0.0398461	0	0.217693	0.251707	0.281978	0.187598	0.0610233	0	0.188961	0.323066	0.261873	0.167833	0.0582668	0	0.0494473	0.0642929	0.16237	0.0384534	0.0886672	0.0500954	0.00684888	0.0505444	0.153336	0.0370736	0.107183	0.0527752	0.0525877	0.0678207	0.120933	0.00451295	0.0774415	0.0542111	0.0498723	0.0595058	0.173013	0.0114338	0.111404	0.0598093	0.058964	0.0445852	0.1379	0.0141311	0.075179	0.0624737	0.0901553	0.128482	0.0987101	0.00426909	0.084336	0.0569699	2.55979	0.679449	2.55979
895	P38993	Iron transport multicopper oxidase FET3	1935	P38993	FET3	PM	651	0.178066	0.0853599	0.282399	0.286103	0.146502	0.0215692	0.178017	0.147081	0.240592	0.223782	0.176179	0.03435	0.156081	0.145731	0.279684	0.282443	0.132721	0.00333913	0.187612	0.193962	0.211346	0.236649	0.137214	0.033218	0.177337	0.126096	0.331737	0.198582	0.141331	0.0249169	0.124366	0.103951	0.378119	0.226528	0.140138	0.0268978	0.097388	0.125506	0.120629	0.119759	0.011032	0.0285262	0.0521647	0.0519926	0.0635073	0.0307025	0.0283727	0.0184252	0.119829	0.0659917	0.112743	0.125205	0.00125561	0.050872	0.0667709	0.00132526	0.0511509	0.0575727	0.0140361	0.0265913	0.0993199	0.081026	0.187659	0.0251154	0.00512837	0.0375568	0.154751	0.0906328	0.214956	0.0629642	0.00246496	0.0300721	2.43299	0.416816	2.43299
1110	P38994	Probable phosphatidylinositol 4-phosphate 5-kinase MSS4	1936	P38994	MSS4	PM	440	0.255279	0.248358	0.287027	0.202435	0.00690152	0	0.241059	0.257182	0.28602	0.193129	0.0226105	0	0.255652	0.247572	0.252594	0.237974	0.00620669	0	0.256637	0.216558	0.294895	0.216097	0.0158124	0	0.223295	0.189318	0.303124	0.262934	0.0213299	0	0.194805	0.13519	0.355674	0.292215	0.0221149	0	0.020175	0.0374922	0.125256	0.0360907	0.128569	0.0500954	0.0108773	0.0581087	0.108935	4.98985e-05	0.125196	0.0527752	0.0202577	0.0358492	0.0856539	0.0807361	0.12777	0.0542111	0.00225409	0.0212714	0.134699	0.0370216	0.135437	0.0598093	0.0533625	0.0178041	0.159046	0.0894666	0.114872	0.0624737	0.0843114	0.0593934	0.192511	0.128651	0.120488	0.0569699	2.68794	0.673532	2.68794
2930	P38995	Copper-transporting ATPase	1937	P38995	CCC2		255	0.00515798	0.0109155	0.153789	0.402406	0.369139	0.0585922	0.0487814	0.036515	0.0927858	0.367996	0.40619	0.0477321	0.0189131	0	0.13066	0.408169	0.42539	0.0168687	0	0.0125587	0.0670633	0.388484	0.505751	0.0261429	0.00622031	0.00435997	0.110616	0.314186	0.503107	0.0615098	0	0.00432242	0.0435257	0.418435	0.443522	0.0901953	0.270296	0.19995	0.00798118	0.236063	0.233668	0.00849678	0.1814	0.162558	0.0842986	0.174916	0.258384	0.0050431	0.256997	0.211723	0.0362806	0.25093	0.291413	0.0373425	0.254383	0.182728	0.0931323	0.209408	0.354501	0.0336664	0.270437	0.202762	0.0334614	0.140719	0.366905	0.000963902	0.279117	0.190261	0.119637	0.254871	0.300919	0.0332254	6.22884	-0.199388	6.22884
959	P38996	Nuclear polyadenylated RNA-binding protein 3	1938	P38996	NAB3		637	0.15653	0.147898	0.163794	0.180299	0.193284	0.158197	0.171178	0.114438	0.15329	0.164395	0.225816	0.170883	0.127809	0.121725	0.154377	0.197233	0.218598	0.180258	0.143229	0.123389	0.171198	0.183397	0.197968	0.180818	0.145776	0.119581	0.150913	0.175933	0.226714	0.181083	0.144861	0.126896	0.149025	0.167449	0.226285	0.185484	0.118925	0.0629677	0.00202316	0.0139547	0.0578132	0.108101	0.0590031	0.0846349	0.0237948	0.0286846	0.0780099	0.118108	0.148101	0.0899977	0.0125628	0.0399942	0.0846209	0.126046	0.111154	0.0718973	0.0110021	0.00432145	0.0467187	0.121009	0.130881	0.0875406	0.00683492	0.00246632	0.0905114	0.118609	0.134256	0.0676875	0.0141384	0.0038851	0.0836823	0.128515	2.49245	-0.491302	2.49245
335	P38998	Saccharopine dehydrogenase [NAD(+), L-lysine-forming]	1939	P38998	LYS1		745	0.234083	0.1834	0.141799	0.179584	0.1402	0.120933	0.22918	0.163574	0.131891	0.179452	0.151843	0.14406	0.216383	0.16961	0.131042	0.177812	0.147377	0.157777	0.209721	0.175723	0.13066	0.17395	0.137889	0.172057	0.207545	0.137502	0.131414	0.184253	0.173353	0.165934	0.192308	0.144107	0.136645	0.180746	0.181003	0.165191	0.0413714	0.0274652	0.0199712	0.0132405	0.00472992	0.0708373	0.00100133	0.035499	0.0451936	0.0136275	0.00403696	0.0912844	0.0595271	0.0421136	0.0358984	0.0205732	0.0133997	0.103566	0.0446619	0.0195643	0.0295353	0.00512616	0.0133606	0.112248	0.0691124	0.0696197	0.0126643	0.0107855	0.0371511	0.10346	0.0868091	0.0504764	0.0265176	0.0171819	0.0384001	0.108221	1.49823	0.584488	1.49823
282	P38999	Saccharopine dehydrogenase [NADP(+), L-glutamate-forming]	1940	P38999	LYS9	cytosol	549	0.174492	0.196749	0.177182	0.222856	0.222061	0.00666146	0.143966	0.208471	0.189827	0.251844	0.183377	0.0225145	0.199871	0.240629	0.198631	0.169825	0.176048	0.0149956	0.165793	0.193808	0.168907	0.209624	0.19568	0.0661878	0.179191	0.22655	0.151379	0.235967	0.169929	0.036984	0.227815	0.179778	0.163869	0.238265	0.173719	0.0165538	0.100963	0.0141169	0.0154114	0.0565122	0.0865901	0.0434339	0.0862153	0.00939803	0.0127422	0.0587651	0.0355706	0.0302607	0.0760384	0.0289058	0.0316905	0.0125865	0.0420713	0.0392156	0.0885895	0.00147888	0.00871096	0.0305484	0.0444305	0.00637858	0.0974664	0.0194281	0.00730118	0.0625001	0.0337268	0.0254898	0.0513017	0.0148057	0.000706626	0.0747011	0.0311157	0.0404161	1.41958	0.729414	1.41958
798	P39002	Long-chain-fatty-acid--CoA ligase 3	1942	P39002	FAA3	PM	575	0.125326	0.15174	0.225669	0.213727	0.177509	0.106029	0.111419	0.152303	0.217754	0.22464	0.194824	0.0990607	0.131792	0.164794	0.20486	0.24773	0.15677	0.0940539	0.135368	0.136011	0.208771	0.2488	0.164961	0.106089	0.139753	0.141646	0.207628	0.250635	0.180459	0.0798793	0.111088	0.159409	0.199386	0.232547	0.180793	0.116777	0.150128	0.059126	0.0638989	0.0473828	0.0420386	0.055934	0.118762	0.0467705	0.0406691	0.0315609	0.0470171	0.0462855	0.144118	0.0469292	0.0379193	0.090492	0.0227929	0.0398428	0.119015	0.0592757	0.0485754	0.0697238	0.0137111	0.0462801	0.136904	0.0654758	0.0635498	0.0771679	0.0442565	0.0174056	0.168029	0.0351744	0.036223	0.0689831	0.0381905	0.0598066	2.29941	0.149576	2.29941
860	P39004;P39003	High-affinity hexose transporter HXT6	1943	P39004;P39003	HXT7	PM	336	0.22424	0.256036	0.289282	0.182577	0.047865	0	0.302119	0.21472	0.255173	0.190038	0.0379512	0	0.234108	0.247623	0.237908	0.212777	0.0675834	0	0.181691	0.186043	0.295135	0.252237	0.0848939	0	0.15961	0.172752	0.29789	0.274323	0.0954251	0	0.176066	0.200898	0.229244	0.300847	0.0929461	0	0.0512144	0.0451698	0.127512	0.0162336	0.0876053	0.0500954	0.0719374	0.0156466	0.078088	0.00304158	0.109855	0.0527752	0.0418018	0.0359002	0.0709675	0.0555389	0.0663937	0.0542111	0.0726919	0.00924357	0.13494	0.0731609	0.0663558	0.0598093	0.117047	0.0343697	0.153812	0.100856	0.0407772	0.0624737	0.103051	0.00631454	0.0660807	0.137283	0.0496567	0.0569699	2.37888	0.670385	2.37888
1781	P39006	Phosphatidylserine decarboxylase proenzyme 1, mitochondrial;Phosphatidylserine decarboxylase 1 beta chain;Phosphatidylserine decarboxylase 1 alpha chain	1945	P39006	PSD1	mitochondria	341	0.378562	0.373364	0.201362	0.0467108	0	0	0.336276	0.42862	0.191329	0.042702	0.00107307	0	0.342247	0.420995	0.173947	0.0576002	0.00521097	0	0.361822	0.391505	0.197946	0.0487272	0	0	0.281191	0.449883	0.204546	0.0527867	0.0115932	0	0.299136	0.444275	0.200206	0.045603	0.0107806	0	0.103108	0.162499	0.0395921	0.119633	0.13547	0.0500954	0.106094	0.229547	0.0142445	0.150377	0.146733	0.0527752	0.0663375	0.209271	0.00700652	0.0996382	0.128766	0.0542111	0.107439	0.196218	0.03775	0.130349	0.15125	0.0598093	0.00453419	0.242761	0.0604683	0.12068	0.124609	0.0624737	0.0200188	0.249692	0.0370429	0.117961	0.131822	0.0569699	3.78725	0.745893	3.78725
1043	P39007	Dolichyl-diphosphooligosaccharide--protein glycosyltransferase subunit STT3	1946	P39007	STT3	ER	487	0.211631	0.279812	0.339587	0.138515	0.0304562	0	0.233131	0.253329	0.353547	0.119274	0.0407181	0	0.275281	0.256828	0.267505	0.164178	0.0362075	0	0.256873	0.259487	0.305429	0.135596	0.0417354	0.000879036	0.180679	0.249198	0.261116	0.244084	0.0649234	0	0.19993	0.291484	0.2598	0.195773	0.0506479	0.00236494	0.0638236	0.068946	0.177816	0.0278291	0.105014	0.0500954	0.00294977	0.0542561	0.176462	0.0738048	0.107088	0.0527752	0.000628547	0.0451046	0.100565	0.00693963	0.0977696	0.0542111	0.00248983	0.0642003	0.145234	0.0434794	0.109514	0.0589302	0.0959786	0.0420763	0.117038	0.0706165	0.0712789	0.0624737	0.0791871	0.0969008	0.0966368	0.0322094	0.0919549	0.054605	2.60088	0.689689	2.60088
1006	P39008	Poly(A) ribonuclease POP2	1947	P39008	POP2		277	0.1524	0.1229	0.200005	0.194839	0.176195	0.153662	0.0994965	0.140852	0.204891	0.219269	0.163088	0.172405	0.133708	0.138106	0.181513	0.21019	0.179316	0.157166	0.126694	0.120121	0.191399	0.204655	0.184238	0.172893	0.139983	0.122974	0.159998	0.200511	0.174089	0.202445	0.109513	0.124504	0.165051	0.21274	0.198936	0.189256	0.123055	0.0879653	0.0382343	0.0284951	0.0407243	0.103566	0.130685	0.0582214	0.0278061	0.0261894	0.015281	0.11963	0.142202	0.0736168	0.0145726	0.052952	0.0453393	0.102955	0.127688	0.0751656	0.031203	0.0255788	0.0329881	0.113084	0.136674	0.0841479	0.0159205	0.0270439	0.0378866	0.139971	0.169604	0.0700793	0.00188814	0.0491757	0.0563336	0.132286	2.55821	-0.476237	2.55821
2043	P39009	DNA damage response protein kinase DUN1	1948	P39009	DUN1	nucleus	194	0.115211	0.1233	0.134792	0.170791	0.112715	0.343191	0.0921116	0.102712	0.134901	0.133477	0.163196	0.373602	0.0991379	0.0446391	0.144988	0.12264	0.214475	0.37412	0.122254	0.0577855	0.106859	0.155597	0.144041	0.413463	0.152866	0.0752655	0.0888629	0.154813	0.160561	0.367632	0.143172	0.0594549	0.0614833	0.133178	0.194853	0.407859	0.160243	0.0875654	0.0269784	0.00444751	0.0227557	0.293095	0.13807	0.0963616	0.0421833	0.0596022	0.0153899	0.320827	0.176772	0.167084	0.0219521	0.0345988	0.080498	0.319909	0.132128	0.137501	0.0533361	0.0234789	0.00720881	0.353653	0.123791	0.131856	0.0552149	0.0186538	0.0243585	0.305158	0.135945	0.135129	0.10168	0.0303863	0.0522502	0.350889	4.24095	-0.779705	4.24095
2615	P39010	Palmitoyltransferase AKR1	1949	P39010	AKR1	Golgi	645	0.0749425	0.0598412	0.126215	0.250073	0.344014	0.144915	0.0671567	0.0614818	0.0839795	0.270229	0.363436	0.153717	0.0746244	0.0741455	0.107237	0.278986	0.324163	0.140844	0.0612655	0.0485874	0.102832	0.287376	0.355689	0.14425	0.0684921	0.0480003	0.0866302	0.248128	0.37599	0.172759	0.039886	0.0153943	0.0840555	0.277794	0.398617	0.184253	0.200512	0.151024	0.0355558	0.0837292	0.208544	0.0948192	0.163025	0.137592	0.093105	0.0771498	0.21563	0.100942	0.201286	0.137578	0.059703	0.121747	0.190186	0.0866325	0.193117	0.146699	0.0573632	0.1083	0.204439	0.0844404	0.208165	0.159122	0.0574477	0.0746614	0.239787	0.110286	0.239231	0.179189	0.0791074	0.11423	0.256015	0.127283	4.99764	-0.389868	4.99764
1289	P39012	GPI transamidase component GAA1	1951	P39012	GAA1	ER	299	0.225321	0.184111	0.420135	0.143664	0.0267688	0	0.253332	0.265335	0.323297	0.134171	0.0238651	0	0.204257	0.191361	0.362969	0.197363	0.0440498	0	0.202507	0.194954	0.424221	0.149763	0.0285548	0	0.220628	0.195043	0.352672	0.178181	0.0491956	0.0042807	0.185455	0.164895	0.403437	0.185016	0.0516133	0.00958318	0.0501332	0.0267546	0.258365	0.0226802	0.108702	0.0500954	0.0231512	0.0662613	0.146213	0.0589085	0.123941	0.0527752	0.0716527	0.0203623	0.196029	0.0401249	0.0899273	0.0542111	0.0518756	0.000332641	0.264025	0.0293127	0.122695	0.0598093	0.0560293	0.012079	0.208594	0.00471373	0.0870068	0.058193	0.0936618	0.0296886	0.240274	0.0214523	0.0909895	0.0473867	2.93841	0.530121	2.93841
1350	P39013	Actin cytoskeleton-regulatory complex protein END3	1952	P39013	END3		346	0.131374	0.155057	0.159663	0.188639	0.162462	0.202805	0.133987	0.0956781	0.181552	0.192374	0.182767	0.213642	0.114528	0.10036	0.147353	0.212951	0.184213	0.240595	0.120882	0.103066	0.113468	0.203144	0.203042	0.256397	0.133747	0.124372	0.106032	0.185435	0.211125	0.239289	0.137182	0.121046	0.0936842	0.247359	0.147227	0.253501	0.144081	0.0558084	0.00210767	0.0222951	0.026992	0.15271	0.0961942	0.103395	0.00446734	0.000704851	0.0349606	0.160866	0.161382	0.111363	0.0195873	0.0557127	0.0502364	0.186384	0.1335	0.0922209	0.0467274	0.024068	0.0517927	0.196588	0.14291	0.08275	0.0380458	0.0119678	0.0749224	0.176816	0.141934	0.0735373	0.0694787	0.0837955	0.00462379	0.196531	3.03146	-0.690135	3.03146
2926	P39015	Suppressor protein STM1	1954	P39015	STM1		1440	0.0793117	0.0737121	0.0580287	0.0920602	0.178858	0.51803	0.0742684	0.0623471	0.0633039	0.0885809	0.179535	0.531965	0.0767948	0.0687926	0.0641471	0.095272	0.18428	0.510714	0.0744672	0.0557127	0.0511403	0.0865865	0.168271	0.563822	0.0802358	0.0649774	0.0472819	0.0863482	0.164314	0.556843	0.0901543	0.0606268	0.0502549	0.089619	0.163809	0.545536	0.196143	0.137154	0.103742	0.0742835	0.0433874	0.467934	0.155913	0.136726	0.113781	0.104498	0.0317283	0.47919	0.199115	0.142931	0.102793	0.0619664	0.0503029	0.456502	0.179916	0.139574	0.109055	0.0924894	0.0170213	0.504013	0.196421	0.142144	0.0967959	0.0871189	0.0281114	0.494369	0.188962	0.133957	0.112908	0.073945	0.0212057	0.488567	6.16466	-0.812617	6.16466
1468	P39016	Suppressor protein MPT5	1955	P39016	MPT5		168	0.162457	0.224288	0.248653	0.204752	0.159849	0	0.144754	0.174308	0.25439	0.253882	0.172666	0	0.0309262	0.0336679	0.0445073	0.108415	0.108908	0.673577	0.136918	0.144809	0.201749	0.216617	0.174884	0.125025	0.0400892	0.136713	0.195601	0.261096	0.223668	0.142833	0.101229	0.177596	0.187117	0.192997	0.190109	0.150951	0.112997	0.0134226	0.0868826	0.0384082	0.0243789	0.0500954	0.0854277	0.0247655	0.0773056	0.0608033	0.0248595	0.0527752	0.244984	0.178055	0.122433	0.0488238	0.0250695	0.619365	0.117465	0.0504782	0.0415532	0.0375407	0.0236339	0.0652154	0.236568	0.0704089	0.0515229	0.0876287	0.0874655	0.0803597	0.177887	0.0169874	0.023954	0.0294331	0.047506	0.0939816	3.23044	-0.204048	3.23044
2103	P39073	Meiotic mRNA stability protein kinase SSN3	1956	P39073	SSN3	nucleus	117	0.127194	0.125454	0.083549	0.156254	0.161619	0.345929	0.148051	0.0876136	0.0740534	0.157473	0.127703	0.405106	0.143724	0	0.037934	0.173757	0.282533	0.362051	0.174111	0.0752333	0.107037	0.156257	0.230648	0.256714	0.0876642	0.0700114	0.0583838	0.124267	0.167556	0.492118	0.139243	0.119064	0.0785405	0.162807	0.183193	0.317153	0.14826	0.0854115	0.0782214	0.0100895	0.0261486	0.295834	0.0821304	0.11146	0.103031	0.035606	0.0201032	0.35233	0.132186	0.211723	0.129006	0.0165189	0.148556	0.30784	0.080272	0.120053	0.0531589	0.0228191	0.0793988	0.196905	0.188993	0.13711	0.0856941	0.0492004	0.0313533	0.429645	0.139874	0.0755197	0.0846224	0.000756858	0.0405896	0.260184	4.37061	-0.699839	4.37061
1216	P39076	T-complex protein 1 subunit beta	1957	P39076	CCT2	cytosol	1069	0.148097	0.122793	0.123234	0.170875	0.187334	0.247667	0.131503	0.130185	0.14618	0.186835	0.171401	0.233895	0.142522	0.128882	0.131971	0.162795	0.196479	0.23735	0.133907	0.121073	0.133163	0.171878	0.195575	0.244404	0.137708	0.130932	0.117264	0.171778	0.194501	0.247817	0.167117	0.1291	0.118722	0.151397	0.186016	0.247649	0.127357	0.0880726	0.0385367	0.00453083	0.0518641	0.197572	0.0986785	0.0688879	0.0309043	0.00624383	0.0235946	0.18112	0.133388	0.0828413	0.0349695	0.0055571	0.0625021	0.183139	0.120475	0.074214	0.0270326	0.00719811	0.0443256	0.184595	0.138949	0.0761897	0.026814	0.00168902	0.0582985	0.185343	0.112	0.0654841	0.0444407	0.0121673	0.043413	0.190679	2.83307	-0.76613	2.83307
1252	P39077	T-complex protein 1 subunit gamma	1958	P39077	CCT3	cytosol	1266	0.142784	0.131386	0.135536	0.174153	0.195571	0.22057	0.132851	0.123665	0.13742	0.184295	0.182674	0.239095	0.13809	0.118251	0.139426	0.161028	0.201151	0.242054	0.128961	0.115962	0.132366	0.17203	0.197998	0.252683	0.139573	0.123835	0.118517	0.174647	0.200854	0.242575	0.160886	0.123765	0.117602	0.17032	0.192317	0.23511	0.13267	0.0794795	0.0262346	0.0078088	0.060101	0.170475	0.0973304	0.0754085	0.0396645	0.00878398	0.034868	0.186319	0.13782	0.0934717	0.0275145	0.00378971	0.0671736	0.187843	0.125422	0.0793245	0.0278297	0.00704583	0.0467484	0.192873	0.137085	0.0832869	0.0255612	0.00117995	0.0646515	0.180101	0.118231	0.0708187	0.0455608	0.00675598	0.0497142	0.178141	2.87709	-0.776822	2.87709
1300	P39078	T-complex protein 1 subunit delta	1959	P39078	CCT4	cytosol	1180	0.153732	0.122286	0.130329	0.166349	0.178305	0.249	0.129371	0.120829	0.13713	0.177262	0.191444	0.243965	0.146097	0.132259	0.136377	0.152499	0.192808	0.23996	0.137267	0.121549	0.127282	0.166304	0.193532	0.254066	0.137023	0.119118	0.109988	0.170965	0.20318	0.259724	0.146645	0.115317	0.124696	0.158941	0.206002	0.2484	0.121723	0.0885798	0.0314416	5.09075e-06	0.0428345	0.198904	0.100811	0.0782441	0.0399548	0.0158177	0.0436373	0.19119	0.129813	0.0794646	0.0305631	0.00473905	0.0588304	0.185749	0.117116	0.0737381	0.0329135	0.0127716	0.042282	0.194257	0.139634	0.0880034	0.0340894	0.00250178	0.0669781	0.19725	0.132472	0.0792671	0.0384672	0.00462349	0.0633993	0.19143	2.9535	-0.778154	2.9535
1243	P39079	T-complex protein 1 subunit zeta	1960	P39079	CCT6	cytosol	823	0.146465	0.126584	0.134935	0.168533	0.179265	0.244219	0.131281	0.121668	0.13363	0.183981	0.183739	0.245701	0.147646	0.120446	0.13183	0.159645	0.189939	0.250495	0.139045	0.122585	0.126058	0.169985	0.197284	0.245044	0.152674	0.127483	0.125278	0.170443	0.185168	0.238954	0.161274	0.109945	0.116606	0.160586	0.194845	0.256743	0.128989	0.0842822	0.0268356	0.00218949	0.0437944	0.194123	0.0989	0.0774058	0.0434541	0.00909811	0.0359322	0.192926	0.128264	0.0912773	0.0351106	0.00240675	0.0559621	0.196283	0.115338	0.0727019	0.0341375	0.00909121	0.0460338	0.185235	0.123983	0.0796391	0.0188002	0.00302396	0.0489657	0.176481	0.117842	0.0846388	0.0465566	0.00297825	0.0522426	0.199774	2.8647	-0.759064	2.8647
1153	P39081	Protein PCF11	1961	P39081	PCF11		429	0.129661	0.135177	0.276267	0.147969	0.158431	0.152496	0.134242	0.154899	0.229339	0.165105	0.151884	0.164531	0.126218	0.101868	0.20352	0.189448	0.181565	0.197382	0.129123	0.138726	0.219712	0.185439	0.170207	0.156793	0.109987	0.104165	0.203741	0.2114	0.203493	0.167214	0.128952	0.09036	0.235506	0.195731	0.1851	0.164351	0.145793	0.0756892	0.114496	0.0183752	0.0229604	0.102401	0.0959391	0.044174	0.0522542	0.0279743	0.0040778	0.111755	0.149692	0.109855	0.0365792	0.0322099	0.0475876	0.143171	0.12526	0.0565608	0.0595163	0.00636331	0.0189576	0.0969836	0.16667	0.102957	0.0596627	0.0379334	0.0672904	0.10474	0.150165	0.104224	0.0723431	0.0321673	0.0424969	0.107381	2.74666	-0.398063	2.74666
1901	P39083	Rho-type GTPase-activating protein 1	1962	P39083	RGA1		181	0.0353637	0.089021	0.312421	0.367872	0.168067	0.0272547	0.0391152	0.0814214	0.311395	0.321089	0.18738	0.059599	0.0177243	0.0735733	0.373851	0.306738	0.183963	0.0441499	0.188538	0	0.2454	0.374169	0.191894	0	0.153691	0.156191	0.170561	0.285643	0.233915	0	0.195106	0.0130361	0.289489	0.33122	0.171148	0	0.240091	0.121845	0.150651	0.201528	0.0325969	0.0228407	0.191066	0.117652	0.13431	0.12801	0.039574	0.00682378	0.258186	0.13815	0.206911	0.1495	0.0499859	0.0100612	0.0658452	0.195287	0.0852045	0.195093	0.0406439	0.0598093	0.122966	0.0509313	0.0264831	0.112176	0.0977125	0.0624737	0.0840104	0.181548	0.126327	0.167656	0.0285456	0.0569699	3.95946	0.15101	3.95946
1265	P39101	Protein CAJ1	1963	P39101	CAJ1		907	0.10825	0.122316	0.19578	0.211228	0.173126	0.1893	0.115366	0.133502	0.197918	0.207458	0.15945	0.186306	0.117712	0.122713	0.186169	0.226488	0.177736	0.169182	0.114262	0.124244	0.191261	0.23459	0.166251	0.169392	0.100719	0.100101	0.171019	0.264536	0.210406	0.153219	0.0896659	0.109855	0.175144	0.278951	0.193902	0.152482	0.167204	0.0885494	0.0340098	0.0448838	0.0376557	0.139204	0.114815	0.0655717	0.0208331	0.014379	0.0116433	0.133531	0.158198	0.0890098	0.0192286	0.0692493	0.0437586	0.114971	0.140121	0.0710423	0.0310653	0.055514	0.0150013	0.109582	0.175938	0.107021	0.026941	0.091069	0.0742038	0.0907457	0.189451	0.0847289	0.0119816	0.115387	0.0512993	0.0955122	2.9033	-0.462174	2.9033
2165	P39102	DnaJ protein homolog XDJ1	1964	P39102	XDJ1		222	0.363409	0.469473	0.148681	0.0184372	0	0	0.353562	0.452106	0.173983	0.020349	0	0	0.416969	0.433359	0.145176	0.00449537	0	0	0.415448	0.403325	0.170766	0.0043433	0.00611816	0	0.361887	0.511502	0.0971667	0.0294442	0	0	0.35213	0.494272	0.129243	0.0243546	0	0	0.0879545	0.258607	0.0130892	0.147907	0.13547	0.0500954	0.123381	0.253032	0.00310138	0.17273	0.147806	0.0527752	0.141059	0.221636	0.021764	0.152743	0.133977	0.0542111	0.161065	0.208038	0.0105702	0.174733	0.145132	0.0598093	0.0852296	0.304381	0.0469112	0.144023	0.136202	0.0624737	0.0730128	0.299689	0.0339195	0.139209	0.142603	0.0569699	4.45531	0.743521	4.45531
2888	P39104	Phosphatidylinositol 4-kinase PIK1	1966	P39104	PIK1		225	0.0728582	0.085307	0.147094	0.14963	0.211076	0.334034	0	0.0320992	0.101832	0.137352	0.19767	0.531047	0.0107181	0.0435761	0.0967461	0.171414	0.260523	0.417023	0.0264452	0.0080762	0.0605629	0.215457	0.206034	0.483425	0	0.0165277	0.0779285	0.175122	0.259542	0.47088	0.0162001	0.071544	0.0320938	0.182268	0.211885	0.486009	0.202596	0.125559	0.0146762	0.0167135	0.0756056	0.283939	0.230181	0.166974	0.0752528	0.055727	0.0498632	0.478272	0.265192	0.168147	0.0701942	0.0141754	0.126545	0.362812	0.227938	0.187211	0.0996327	0.0363814	0.0547841	0.423615	0.276657	0.190594	0.0661493	0.00165531	0.123339	0.408406	0.262917	0.12304	0.131069	0.0187044	0.0692819	0.429039	5.91284	-0.887413	5.91284
2053	P39106	Alpha-1,3-mannosyltransferase MNN1	1968	P39106	MNN1	Golgi	1109	0.0791345	0.0799328	0.144947	0.328623	0.285323	0.0820401	0.0751105	0.0652073	0.140078	0.319963	0.300084	0.0995567	0.0822559	0.0791961	0.128387	0.34366	0.269906	0.096594	0.0719716	0.0668386	0.137364	0.324491	0.298382	0.100953	0.0687392	0.0590575	0.116048	0.296536	0.338419	0.1212	0.0645793	0.0632107	0.12954	0.323843	0.294976	0.123851	0.19632	0.130933	0.0168236	0.162279	0.149852	0.0319447	0.155071	0.133866	0.0370062	0.126884	0.152278	0.0467815	0.193654	0.132527	0.038553	0.186422	0.135929	0.0423828	0.182411	0.128448	0.0228318	0.145416	0.147132	0.0411436	0.207918	0.148064	0.0280297	0.123069	0.202217	0.0587265	0.214537	0.131373	0.033623	0.160279	0.152374	0.0668811	4.26398	-0.200201	4.26398
1142	P39107	Mannan polymerase complexes subunit MNN9	1969	P39107	MNN9	Golgi	384	0.138852	0.147486	0.19075	0.236748	0.211304	0.0748604	0.125521	0.106591	0.169225	0.296216	0.220125	0.0823232	0.125747	0.126606	0.177083	0.271828	0.212097	0.0866382	0.109058	0.116901	0.171362	0.291577	0.221344	0.0897577	0.110268	0.117285	0.176824	0.24289	0.271474	0.0812583	0.104877	0.12242	0.180905	0.254271	0.231079	0.106448	0.136602	0.0633801	0.0289798	0.0704041	0.0758332	0.024765	0.10466	0.0924825	0.00785981	0.103137	0.0723181	0.029548	0.150163	0.0851172	0.0101423	0.11459	0.0781204	0.0324271	0.145325	0.0783856	0.0111661	0.112501	0.0700947	0.0299484	0.166389	0.0898365	0.0327463	0.0694233	0.135271	0.0187846	0.17424	0.0721633	0.0177419	0.0907069	0.0884757	0.0494785	2.73321	0.0649893	2.73321
1484	P39109	Metal resistance protein YCF1	1971	P39109	YCF1	vacuole	1515	0.133117	0.220376	0.403241	0.180772	0.0596489	0.00284446	0.147196	0.208148	0.391223	0.196069	0.0562858	0.00107811	0.128912	0.168155	0.396507	0.232205	0.0697814	0.00443966	0.126893	0.159958	0.432148	0.208499	0.0701852	0.00231661	0.139231	0.173341	0.375312	0.215091	0.0917719	0.00525186	0.131844	0.192458	0.379335	0.20623	0.0872431	0.00288945	0.142337	0.00951057	0.24147	0.0144286	0.0758215	0.0472509	0.0829857	0.00907422	0.214139	0.0029902	0.0915207	0.0516971	0.146998	0.0435684	0.229567	0.0749667	0.0641957	0.0497715	0.12749	0.0353284	0.271953	0.0294231	0.0810645	0.0574926	0.137426	0.0337807	0.231234	0.0416244	0.0444304	0.0572219	0.147273	0.00212519	0.216172	0.0426659	0.0553597	0.0540804	3.25844	0.358912	3.25844
434	P39111	V-type proton ATPase subunit F	1972	P39111	VMA7	vacuole	213	0.189801	0.206418	0.286269	0.167222	0.107373	0.0429166	0.16202	0.205226	0.286431	0.185745	0.112461	0.0481163	0.181273	0.189368	0.2993	0.187299	0.102935	0.0398243	0.17878	0.188097	0.304832	0.17878	0.103304	0.0462057	0.192446	0.196439	0.24357	0.210812	0.115597	0.0411357	0.198056	0.173578	0.273635	0.200827	0.111068	0.0428354	0.0856532	0.00444732	0.124499	0.000877893	0.0280975	0.00717874	0.0681611	0.00615263	0.109346	0.00733388	0.0353451	0.00465892	0.0946366	0.0223549	0.132359	0.0300608	0.0310418	0.0143868	0.0756024	0.00718947	0.144636	0.000295446	0.0479455	0.0136036	0.0842107	0.0106825	0.0994918	0.0373447	0.0206054	0.021338	0.0810606	0.0210052	0.110472	0.0372626	0.0315344	0.0141345	1.66501	0.609055	1.66501
343	P39517	ATP-dependent RNA helicase DHH1	1976	P39517	DHH1		910	0.211046	0.185476	0.179276	0.151167	0.122213	0.150823	0.189265	0.194066	0.17844	0.146615	0.132429	0.159185	0.204352	0.194271	0.1571	0.166207	0.129051	0.149019	0.20042	0.1756	0.178085	0.158677	0.131444	0.155775	0.1609	0.160533	0.156586	0.183927	0.161297	0.176757	0.167795	0.159975	0.158756	0.166162	0.152129	0.195183	0.0644089	0.02539	0.0175057	0.015177	0.0132577	0.100728	0.0409167	0.00500695	0.00135578	0.046464	0.0153775	0.106409	0.0715575	0.0174519	0.0098404	0.00896852	0.00492614	0.0948074	0.0539627	0.0196872	0.0178891	0.0203993	0.0198061	0.0959662	0.115757	0.046589	0.0125083	0.0104595	0.0250948	0.114283	0.111322	0.0346091	0.00440663	0.00259799	0.00952611	0.138214	1.51263	0.43227	1.51263
1261	P39521	Pre-rRNA-processing protein FHL1	1979	P39521	FHL1	nucleus	258	0.17098	0.105398	0.158231	0.187886	0.179688	0.197818	0.163574	0.131501	0.120406	0.217641	0.180594	0.186283	0.129674	0.0764229	0.137193	0.234107	0.220198	0.202405	0.130888	0.0263433	0.197681	0.244301	0.233768	0.167018	0.119438	0.117192	0.137483	0.17841	0.227265	0.220212	0.156885	0.13227	0.171315	0.205438	0.167345	0.166746	0.104475	0.105468	0.00353959	0.0215419	0.0442175	0.147723	0.066607	0.067572	0.056678	0.0245613	0.0327877	0.133508	0.146236	0.1353	0.0297475	0.076869	0.0862207	0.148194	0.123494	0.168943	0.037485	0.0652254	0.0825185	0.107209	0.15722	0.0899301	0.00659499	0.00494337	0.091063	0.157738	0.122232	0.062314	0.00815253	0.0418744	0.0247424	0.109776	2.8927	-0.438903	2.8927
2393	P39522	Dihydroxy-acid dehydratase, mitochondrial	1980	P39522	ILV3	mitochondria	1446	0.408809	0.448298	0.142543	0.000349915	0	0	0.424574	0.493771	0.0812223	0.000280913	7.64622e-05	7.49706e-05	0.38837	0.474559	0.136431	0.000639366	0	0	0.482869	0.334694	0.181206	0.00108631	0	0.000144546	0.346722	0.484823	0.166831	0.0016243	0	0	0.286367	0.537616	0.173051	0.00279207	7.298e-05	0.000100652	0.133355	0.237433	0.0192279	0.165994	0.13547	0.0500954	0.194393	0.294698	0.0958622	0.192798	0.14773	0.0527002	0.11246	0.262836	0.030509	0.156599	0.133977	0.0542111	0.228486	0.139408	0.0210102	0.17799	0.15125	0.0596647	0.0700649	0.277701	0.0227526	0.171843	0.136202	0.0624737	0.00725072	0.343032	0.0098884	0.160772	0.14253	0.0568692	4.70954	0.715192	4.70954
707	P39523	Uncharacterized protein YMR124W	1981	P39523	EPO1	PM	317	0.364234	0.269095	0.221534	0.127127	0.0180102	0	0.353023	0.272209	0.190307	0.128608	0.0314848	0.0243685	0.436686	0.261981	0.135271	0.106996	0.0332716	0.0257945	0.379196	0.241857	0.212483	0.148511	0	0.0179535	0.308364	0.305678	0.151901	0.170605	0.0377771	0.0256739	0.296002	0.209265	0.207738	0.166785	0.084336	0.0358731	0.0887799	0.0582295	0.0597632	0.0392171	0.11746	0.0500954	0.122841	0.0731356	0.0132228	0.0644714	0.116322	0.0284067	0.160776	0.0502579	0.0316691	0.0502426	0.100706	0.0284167	0.124813	0.0465697	0.0522873	0.0305648	0.15125	0.0418557	0.031707	0.0985565	0.00782344	0.00286184	0.0984252	0.0367998	0.0168854	0.0146817	0.0445753	0.00322123	0.0582668	0.0210968	2.13625	0.881014	2.13625
2081	P39524	Probable phospholipid-transporting ATPase DRS2	1982	P39524	DRS2	Golgi	950	0.0716159	0.0706019	0.133472	0.295917	0.311625	0.116768	0.0696162	0.0793017	0.125254	0.260799	0.350314	0.114716	0.0780976	0.0849013	0.122282	0.30367	0.306585	0.104465	0.0872023	0.0517343	0.128269	0.283	0.316155	0.133639	0.0736791	0.0614614	0.116277	0.255315	0.362056	0.131212	0.0728241	0.0793405	0.116893	0.283201	0.318563	0.129178	0.203839	0.140264	0.0282981	0.129573	0.176154	0.0666727	0.160565	0.119772	0.0518308	0.0677196	0.202507	0.0619405	0.197812	0.126822	0.0446586	0.146431	0.172608	0.0502534	0.167181	0.143553	0.0319267	0.103924	0.164905	0.0738299	0.202978	0.14566	0.0278011	0.0818482	0.225854	0.0687378	0.206293	0.115243	0.0462695	0.119637	0.17596	0.0722084	4.32153	-0.27895	4.32153
2810	P39526	AP-1 accessory protein LAA1	1984	P39526	LAA1		570	0.0107434	0.0302342	0.131297	0.227213	0.229707	0.370806	0.0164006	0.0915713	0.107425	0.168272	0.226431	0.3899	0.00192126	0.00760655	0.132064	0.177927	0.256976	0.423505	0.00718779	0.017994	0.143066	0.197216	0.234952	0.399584	0.00320033	0.00190047	0.133273	0.208077	0.262881	0.390669	0.0040941	0.00970964	0.166299	0.199573	0.248785	0.37154	0.264711	0.180631	0.0304736	0.0608694	0.0942362	0.32071	0.213781	0.107502	0.0696599	0.0248074	0.0786249	0.337125	0.273989	0.204117	0.0348764	0.0206887	0.122999	0.369294	0.247195	0.177293	0.0171293	0.0181397	0.0837024	0.339775	0.273457	0.205221	0.0108053	0.0346103	0.126678	0.328195	0.275023	0.184874	0.00313569	0.0360094	0.106182	0.31457	5.59109	-0.93458	5.59109
2773	P39531	Recyclin-1	1986	P39531	RCY1		610	0.0408255	0.0384684	0.156066	0.333719	0.369354	0.0615678	0.0159627	0.0160673	0.122443	0.351467	0.39542	0.0986406	0.029703	0.0269296	0.105239	0.349337	0.381521	0.107271	0.0458285	0.0527442	0.10791	0.343753	0.34248	0.107284	0.0221831	0.0266822	0.0953271	0.314784	0.446105	0.0949191	0.0269672	0.0288824	0.0941228	0.355333	0.388368	0.106327	0.234629	0.172397	0.00570437	0.167375	0.233883	0.0114724	0.214219	0.183006	0.0546418	0.158388	0.247613	0.0458654	0.246207	0.184794	0.0617017	0.192098	0.247544	0.0530598	0.208554	0.142543	0.0522852	0.164677	0.19123	0.0474749	0.254474	0.18044	0.0487508	0.141317	0.309902	0.0324454	0.25215	0.165701	0.0690401	0.191769	0.245765	0.0493568	5.46247	-0.268027	5.46247
2466	P39533	Homocitrate dehydratase, mitochondrial	1987	P39533	ACO2	mitochondria	868	0.328215	0.523554	0.148231	0	0	0	0.352097	0.540387	0.107517	0	0	0	0.400806	0.498862	0.100331	0	0	0	0.400749	0.458758	0.140493	0	0	0	0.332459	0.463006	0.204259	0.000276131	0	0	0.40741	0.413428	0.178605	0.000556881	0	0	0.0527605	0.312689	0.0135396	0.166344	0.13547	0.0500954	0.121915	0.341313	0.0695679	0.193079	0.147806	0.0527752	0.124896	0.287139	0.0666089	0.157238	0.133977	0.0542111	0.146366	0.263471	0.0197024	0.179076	0.15125	0.0598093	0.055802	0.255884	0.0601809	0.173191	0.136202	0.0624737	0.128294	0.218844	0.0154424	0.163007	0.142603	0.0569699	4.77	0.709569	4.77
1654	P39535	Low-affinity phosphate transporter PHO90	1988	P39535	PHO90		586	0.104051	0.0842608	0.16589	0.308776	0.257398	0.0796246	0.107554	0.0912866	0.154356	0.297779	0.282305	0.0667189	0.104102	0.0999455	0.135285	0.332745	0.260869	0.0670529	0.0993323	0.0919237	0.149942	0.303628	0.262131	0.0930426	0.0931255	0.0845379	0.147308	0.292989	0.299194	0.0828462	0.0847316	0.0751183	0.148018	0.317132	0.281249	0.0937498	0.171404	0.126605	0.00412008	0.142432	0.121927	0.0295292	0.122627	0.107787	0.0227283	0.1047	0.134499	0.0139437	0.171808	0.111778	0.031655	0.175507	0.126892	0.0128418	0.155051	0.103363	0.0102538	0.124552	0.110882	0.0332334	0.183532	0.122584	0.00322992	0.119522	0.162991	0.0203725	0.194385	0.119465	0.0151444	0.153568	0.138647	0.0367799	3.54034	-0.0579722	3.54034
2312	P39547	ULP1-interacting protein 3	1993	P39547	UIP3		107	0.0843896	0.0951553	0.131046	0.303574	0.299546	0.0862891	0.0761727	0.0662951	0.0569995	0.321067	0.385431	0.0940349	0.0525723	0.0659809	0.102046	0.340059	0.35334	0.0860013	0.051095	0.0547089	0.106977	0.359387	0.329847	0.0979848	0.076521	0.0646413	0.120497	0.307616	0.324486	0.106239	0.0335874	0.067303	0.165245	0.261983	0.336199	0.135683	0.191065	0.11571	0.0307248	0.137231	0.164076	0.0361937	0.154009	0.132778	0.120085	0.127988	0.237625	0.0412597	0.223338	0.145742	0.0648938	0.18282	0.219363	0.0317902	0.203288	0.140578	0.053219	0.180312	0.178597	0.0381755	0.200136	0.142481	0.023581	0.134149	0.188284	0.043765	0.245529	0.127281	0.00208232	0.0984185	0.193597	0.0787127	4.62888	-0.219332	4.62888
1569	P39548	DUP240 protein YAR028W	1994	P39548	KTD1		184	0.0829514	0.120143	0.182253	0.28474	0.290936	0.0389771	0.0850075	0.101998	0.216328	0.284502	0.219073	0.0930912	0.0898983	0.0980147	0.158	0.315915	0.245564	0.0926085	0.0709466	0.0904098	0.232791	0.264292	0.273007	0.0685533	0.0938903	0.0911127	0.15043	0.273781	0.281293	0.109493	0.0918757	0.133048	0.150187	0.274377	0.246578	0.103934	0.192503	0.0907224	0.0204823	0.118396	0.155465	0.0111183	0.145174	0.0970757	0.0392437	0.0914233	0.0712665	0.040316	0.186012	0.113708	0.00894069	0.158677	0.111587	0.0383973	0.183436	0.104877	0.0725953	0.0852162	0.121758	0.00874405	0.182767	0.116009	0.00635196	0.100314	0.14509	0.0470193	0.187241	0.0615359	0.0129754	0.110813	0.103976	0.0469642	3.38819	-0.0868023	3.38819
1209	P39552;P53176	Multicopy suppressor of SEC21 protein 28;Multicopy suppressor of SEC21 protein 27	1995	P39552;P53176	MST28		86	0.201168	0.287638	0.345489	0.165705	0	0	0.220979	0.296973	0.343921	0.138128	0	0	0.218245	0.256444	0.30243	0.222881	0	0	0.256948	0.221396	0.271015	0.170771	0.0798701	0	0.2047	0.272506	0.310917	0.140898	0.0709786	0	0.150918	0.261532	0.315216	0.212308	0.0600254	0	0.0742865	0.0767723	0.183719	0.000638809	0.13547	0.0500954	0.00920228	0.0978992	0.166836	0.0549515	0.147806	0.0527752	0.0576651	0.0447212	0.13549	0.0656422	0.133977	0.0542111	0.00256503	0.0261088	0.11082	0.0083047	0.0713796	0.0598093	0.0719568	0.0653842	0.166839	0.032569	0.0652238	0.0624737	0.128198	0.0669485	0.152053	0.0487443	0.0825774	0.0569699	2.82108	0.630826	2.82108
1170	P39676	Flavohemoprotein	1996	P39676	YHB1		1675	0.359483	0.329521	0.147871	0.0783334	0.0678647	0.0169267	0.329184	0.351748	0.146363	0.0777343	0.0720905	0.0228804	0.321235	0.373377	0.166305	0.0652138	0.0550223	0.018847	0.339059	0.373518	0.13436	0.0648097	0.0630299	0.0252243	0.32254	0.368855	0.172791	0.0643468	0.0538101	0.0176573	0.296906	0.394682	0.166035	0.0660891	0.0564195	0.0198675	0.0840288	0.118655	0.0138992	0.0880103	0.0676056	0.0331686	0.0990028	0.152674	0.0307215	0.115345	0.075716	0.0298948	0.0453248	0.161654	0.000635255	0.0920246	0.0789548	0.0353641	0.084676	0.178231	0.0258358	0.114266	0.0882198	0.034585	0.0458832	0.161733	0.028713	0.10912	0.0823923	0.0448164	0.0177897	0.200098	0.00287255	0.0974749	0.0861833	0.0371024	2.76267	0.800105	2.76267
2619	P39677	Ribosome-releasing factor 2, mitochondrial	1997	P39677	MEF2	mitochondria	165	0.395334	0.504049	0.100617	0	0	0	0.470254	0.492977	0.036769	0	0	0	0.366232	0.530344	0.103424	0	0	0	0.405827	0.495031	0.0991425	0	0	0	0.318447	0.432328	0.115577	0.133648	0	0	0.394332	0.509443	0.0962248	0	0	0	0.11988	0.293183	0.0611536	0.166344	0.13547	0.0500954	0.240073	0.293904	0.140316	0.193079	0.147806	0.0527752	0.0903221	0.318621	0.0635163	0.157238	0.133977	0.0542111	0.151444	0.299744	0.0610531	0.179076	0.15125	0.0598093	0.0417895	0.225207	0.0285014	0.0398187	0.136202	0.0624737	0.115215	0.314859	0.0669381	0.163564	0.142603	0.0569699	5.00848	0.713191	5.00848
1960	P39682	Pre-mRNA-processing factor 39	1999	P39682	PRP39	nucleus	241	0.109013	0.135392	0.137022	0.153184	0.272445	0.192945	0.166315	0.104422	0.148434	0.217914	0.265136	0.0977786	0.0543775	0.0904559	0.10702	0.177111	0.284668	0.286368	0.0880461	0.0540035	0.142869	0.195333	0.273338	0.24641	0.0686325	0.0567775	0.11235	0.174965	0.320374	0.266901	0.118214	0.0495267	0.0637858	0.112267	0.293593	0.362613	0.166442	0.0754741	0.0247488	0.0131593	0.136974	0.14285	0.0638664	0.0946517	0.0286503	0.024835	0.11733	0.0450034	0.221532	0.121267	0.0599208	0.0198727	0.150691	0.232157	0.166337	0.141283	0.0173262	0.0162571	0.122088	0.186601	0.208025	0.150344	0.031728	0.00149802	0.184172	0.204427	0.160903	0.145057	0.0993771	0.0512965	0.15099	0.305643	4.08278	-0.618726	4.08278
243	P39683	Nicotinate phosphoribosyltransferase	2000	P39683	NPT1		571	0.189742	0.218862	0.164777	0.207141	0.207094	0.0123841	0.155216	0.183689	0.186239	0.208296	0.217291	0.049269	0.177107	0.242705	0.222323	0.176169	0.164723	0.0169725	0.162605	0.191114	0.180185	0.209753	0.190963	0.0653792	0.163097	0.210338	0.178985	0.221448	0.172981	0.0531509	0.221306	0.188561	0.185116	0.227845	0.163659	0.0135128	0.0857125	0.00799652	0.00300676	0.0407974	0.0716232	0.0377113	0.0749654	0.015384	0.00915474	0.0152164	0.0694844	0.00350614	0.0988024	0.0309821	0.055383	0.0189302	0.0307458	0.0372386	0.0917776	0.00417242	0.0199897	0.0306768	0.0397135	0.00556991	0.11356	0.00321573	0.034907	0.047981	0.0367791	0.00932279	0.0578105	0.00602245	0.0219533	0.0642808	0.0210559	0.043457	1.35889	0.715952	1.35889
2295	P39685	Nucleoporin POM152	2001	P39685	POM152	NE	1435	0.14687	0.232223	0.532279	0.0837465	0.00488163	0	0.124446	0.266258	0.509202	0.0963426	0.00375152	0	0.150404	0.235303	0.499837	0.108828	0.00562694	0	0.149912	0.222771	0.53268	0.0874799	0.00715724	0	0.123074	0.209328	0.531156	0.122276	0.0141657	0	0.129893	0.247111	0.480885	0.129788	0.0123228	0	0.128585	0.0213572	0.370509	0.0825972	0.130589	0.0500954	0.105736	0.0671848	0.332118	0.0967366	0.144055	0.0527752	0.125506	0.0235802	0.332897	0.04841	0.12835	0.0542111	0.104471	0.0274844	0.372484	0.0915959	0.144092	0.0598093	0.153583	0.00220601	0.387078	0.0511913	0.122037	0.0624737	0.149224	0.0525269	0.317722	0.0337755	0.13028	0.0569699	4.6143	0.297438	4.6143
2689	P39702	Vacuolar protein sorting-associated protein 8	2003	P39702	VPS8		272	0.0152305	0.0508996	0.26193	0.351801	0.248656	0.0714831	0.0343229	0.0272992	0.229053	0.159458	0.473621	0.0762464	0.0307086	0.0343361	0.221103	0.28595	0.286907	0.140995	0.0152596	0.0176033	0.177461	0.304884	0.25445	0.230342	0.00892961	0.013903	0.13748	0.397939	0.255	0.186748	0.0289445	0.0328807	0.118034	0.20819	0.365781	0.246169	0.260224	0.159966	0.10016	0.185457	0.113186	0.0213877	0.195858	0.171774	0.0519687	0.0336215	0.325814	0.0234712	0.245201	0.177387	0.0541627	0.128712	0.15293	0.0867841	0.239123	0.177684	0.0172655	0.125808	0.103201	0.170532	0.267727	0.193219	0.00659741	0.224472	0.118797	0.124274	0.250172	0.161703	0.045129	0.0446262	0.223178	0.1892	5.17077	-0.434497	5.17077
731	P39704	Protein ERP2	2004	P39704	ERP2		185	0.193827	0.0796951	0.226289	0.222945	0.167071	0.110172	0.158984	0.148622	0.201351	0.194897	0.178604	0.117541	0.179521	0.163155	0.181619	0.228811	0.184925	0.0619674	0.18589	0.0980868	0.190111	0.20799	0.228281	0.0896415	0.0917872	0.16628	0.20704	0.22353	0.185446	0.125918	0.131664	0.124872	0.221651	0.200498	0.229537	0.0917782	0.0816271	0.131171	0.0645191	0.0566014	0.0316011	0.0600763	0.0711968	0.0504509	0.0242663	0.00181824	0.0307974	0.0647659	0.0963885	0.0485679	0.0146789	0.071573	0.0509483	0.00775623	0.0684923	0.0972	0.0299149	0.0289141	0.0770311	0.0298322	0.18487	0.040842	0.0629616	0.0500625	0.0492439	0.0634439	0.147453	0.0697111	0.0584877	0.0369339	0.0869342	0.0348083	2.17594	0.23361	2.17594
1550	P39705	Nucleoporin NUP60	2005	P39705	NUP60	NE	835	0.214472	0.269298	0.402317	0.0617794	0.0040865	0.0480466	0.229312	0.236449	0.395324	0.0651296	0.0217733	0.0520115	0.234353	0.247359	0.392627	0.0711976	0.00924319	0.0452212	0.214072	0.238109	0.430044	0.0695916	0.011474	0.0367103	0.223599	0.264468	0.354654	0.0825943	0.0272632	0.0474212	0.222623	0.280515	0.359532	0.0732578	0.0196184	0.0444529	0.0609824	0.0584327	0.240547	0.104564	0.131384	0.0020488	0.000868839	0.0373756	0.21824	0.12795	0.126033	0.000763712	0.0415573	0.0356355	0.225686	0.0860407	0.124734	0.00898996	0.0403108	0.0428217	0.269848	0.109484	0.139776	0.023099	0.0530585	0.0573463	0.210577	0.0908727	0.108939	0.0150525	0.0564933	0.0859316	0.196369	0.0903062	0.122984	0.012517	3.35762	0.47622	3.35762
474	P39714	(R,R)-butanediol dehydrogenase	2008	P39714	BDH1	cytosol	287	0.168533	0.173254	0.147938	0.179041	0.188518	0.142715	0.146798	0.161593	0.133293	0.208396	0.194448	0.155472	0.172196	0.207255	0.192915	0.12683	0.173631	0.127174	0.150639	0.173062	0.179202	0.184767	0.17865	0.133681	0.155714	0.197837	0.154029	0.204837	0.167248	0.120335	0.181094	0.187242	0.121306	0.181239	0.181352	0.147768	0.106921	0.0376113	0.0138324	0.0126976	0.0530478	0.0926193	0.0833835	0.0374801	0.0437916	0.0153172	0.0466413	0.102697	0.103714	0.00446822	0.0259746	0.0304088	0.0396536	0.0729626	0.103744	0.0222251	0.0190062	0.00569107	0.0274	0.073872	0.120943	0.00928452	0.00995128	0.0313695	0.0310452	0.0578612	0.0980223	0.00734194	0.0418569	0.0176745	0.0387487	0.0907979	1.73006	0.379782	1.73006
2187	P39715	Shuttling pre-60S factor ECM1	2009	P39715	ECM1	nucleus	316	0.117819	0.110544	0.147264	0.124106	0.15915	0.341116	0.115592	0.104943	0.156534	0.117083	0.113941	0.391908	0.0812865	0.104386	0.136992	0.0896634	0.15687	0.430802	0.102599	0.110001	0.142224	0.111433	0.134794	0.39895	0.0273778	0.0981739	0.117312	0.11001	0.168252	0.478874	0.108013	0.0975332	0.0963732	0.0901245	0.146496	0.46146	0.157635	0.100321	0.0145061	0.0422375	0.0236797	0.29102	0.11459	0.0941306	0.0205506	0.0759962	0.0338658	0.339133	0.194623	0.107338	0.0299482	0.067575	0.0228928	0.376591	0.151784	0.0852861	0.0179719	0.0676431	0.0164558	0.339141	0.249279	0.108948	0.0267656	0.0634568	0.0320494	0.4164	0.171104	0.0970504	0.0667896	0.0734395	0.00389315	0.40449	4.49858	-0.825823	4.49858
1674	P39717	Guanine nucleotide-binding protein subunit beta 2	2010	P39717	GPB2		183	0.129856	0.14582	0.121753	0.290452	0.249931	0.0621867	0.0517876	0.131733	0.210467	0.298878	0.274079	0.0330554	0.0578468	0.110947	0.200021	0.270617	0.291727	0.06884	0.045868	0.111238	0.168618	0.271592	0.208813	0.193871	0.114009	0.162292	0.144881	0.218684	0.258205	0.101929	0.0258725	0.0850153	0.0708741	0.207983	0.496352	0.113903	0.145598	0.0650453	0.0400171	0.124108	0.114461	0.0120914	0.178394	0.0673407	0.0333826	0.105799	0.126273	0.0197197	0.218063	0.100776	0.0330806	0.113379	0.15775	0.0146288	0.208515	0.084049	0.00842243	0.092516	0.0575632	0.134062	0.162648	0.0448304	0.000802908	0.045217	0.122003	0.0394553	0.253244	0.109568	0.0922887	0.0444189	0.35375	0.0569329	3.58019	-0.134242	3.58019
1570	P39719	Flavin carrier protein 2	2012	P39719	FLC2		553	0.114408	0.116861	0.272619	0.334945	0.161166	0	0.0960155	0.11183	0.234465	0.340783	0.209112	0.0077941	0.146278	0.131725	0.19351	0.354204	0.169122	0.00516056	0.135227	0.108209	0.221709	0.334812	0.194622	0.00542075	0.136746	0.0965007	0.205709	0.35204	0.203982	0.00502193	0.116577	0.106254	0.226665	0.363734	0.175081	0.0116895	0.161046	0.0940043	0.110849	0.168601	0.025696	0.0500954	0.134166	0.0872433	0.0573808	0.147704	0.0613057	0.0449811	0.129632	0.0799983	0.0265698	0.196966	0.0351451	0.0490506	0.119155	0.0870781	0.0615135	0.155736	0.043372	0.0543885	0.139911	0.110621	0.0616314	0.178573	0.0677797	0.0574518	0.16254	0.0883297	0.063502	0.20017	0.0324778	0.0452804	3.38995	0.295098	3.38995
688	P39721	Protein AIM2	2014	P39721	AIM2	cytosol	150	0.172101	0.165877	0.19387	0.203281	0.264871	0	0.170179	0.15903	0.224415	0.20226	0.244117	0	0.167605	0.17143	0.266478	0.199642	0.194845	0	0.211996	0.225857	0.107166	0.17832	0.216303	0.0603573	0.145194	0.168259	0.303053	0.267334	0.11616	0	0.220403	0.166302	0.262427	0.160768	0.1901	0	0.103353	0.0449891	0.0320999	0.0369375	0.1294	0.0500954	0.060002	0.0400439	0.0473303	0.00918072	0.0963101	0.0527752	0.108304	0.0402932	0.0995378	0.0424032	0.0608678	0.0542111	0.0423863	0.0305705	0.05303	0.000755932	0.0650538	0.00054803	0.131464	0.0388629	0.158975	0.0938673	0.0200424	0.0624737	0.0587133	0.0282815	0.0992638	0.00279591	0.0474967	0.0569699	2.09969	0.57321	2.09969
2379	P39722	Mitochondrial Rho GTPase 1	2015	P39722	GEM1	mitochondria	222	0.385038	0.464548	0.144707	0.00570624	0	0	0.385362	0.509402	0.105236	0	0	0	0.374392	0.515001	0.110607	0	0	0	0.388823	0.452058	0.151896	0.00722331	0	0	0.339905	0.481329	0.174726	0.00403947	0	0	0.34852	0.483898	0.158184	0.00939836	0	0	0.109584	0.253683	0.0170629	0.160638	0.13547	0.0500954	0.155181	0.310329	0.0718488	0.193079	0.147806	0.0527752	0.0984818	0.303278	0.0563335	0.157238	0.133977	0.0542111	0.13444	0.256771	0.00829941	0.171853	0.15125	0.0598093	0.0632481	0.274207	0.0306482	0.169428	0.136202	0.0624737	0.0694031	0.289314	0.004979	0.154166	0.142603	0.0569699	4.69714	0.711956	4.69714
2956	P39723	Spindle pole component SPC72	2016	P39723	SPC72	NE	119	0.109694	0.0441634	0.771474	0.0746682	0	0	0.0631605	0.0516239	0.711728	0.0664884	0.0554004	0.051599	0.0285012	0.0905701	0.709822	0.171107	0	0	0.0434776	0.105401	0.746679	0.0729273	0.0315151	0	0.0683737	0.034777	0.730273	0.166577	0	0	0.0508065	0.146533	0.715502	0.0641153	0.0230429	0	0.16576	0.166702	0.609704	0.0916755	0.13547	0.0500954	0.167021	0.147449	0.534643	0.126591	0.0924061	0.00117616	0.247409	0.121153	0.542882	0.0138683	0.133977	0.0542111	0.210905	0.089886	0.586484	0.106149	0.119735	0.0598093	0.208283	0.172345	0.586195	0.00689027	0.136202	0.0624737	0.22831	0.0480508	0.55234	0.0994487	0.11956	0.0569699	6.85223	0.0445093	6.85223
2195	P39724	Altered inheritance of mitochondria protein 1	2017	P39724	BOL3	mitochondria	88	0.413337	0.375888	0.210776	0	0	0	0.476764	0.389367	0.133869	0	0	0	0.300975	0.540977	0.158048	0	0	0	0.442437	0.43062	0.126943	0	0	0	0.426797	0.399667	0.131919	0.0137432	0.0278743	0	0.267451	0.539988	0.121653	0	0.0257762	0.0451321	0.137882	0.165022	0.0490052	0.166344	0.13547	0.0500954	0.246583	0.190294	0.0432153	0.193079	0.147806	0.0527752	0.0250655	0.329254	0.00889254	0.157238	0.133977	0.0542111	0.188054	0.235333	0.0332525	0.179076	0.15125	0.0598093	0.15014	0.192545	0.0121589	0.159724	0.108328	0.0624737	0.011666	0.345404	0.0415098	0.163564	0.116827	0.0118378	4.50916	0.709368	4.50916
2258	P39726	Glycine cleavage system H protein, mitochondrial	2018	P39726	GCV3	mitochondria	120	0.484572	0.337975	0.177453	0	0	0	0.401297	0.448013	0.15069	0	0	0	0.402488	0.446916	0.150595	0	0	0	0.38919	0.468313	0.142498	0	0	0	0.376408	0.43874	0.184852	0	0	0	0.418377	0.429401	0.152221	0	0	0	0.209117	0.127109	0.0156829	0.166344	0.13547	0.0500954	0.171116	0.248939	0.0263946	0.193079	0.147806	0.0527752	0.126578	0.235193	0.016345	0.157238	0.133977	0.0542111	0.134807	0.273026	0.017698	0.179076	0.15125	0.0598093	0.0997512	0.231618	0.0407738	0.173467	0.136202	0.0624737	0.139261	0.234818	0.0109416	0.163564	0.142603	0.0569699	4.57558	0.761144	4.57558
1165	P39727	ER-derived vesicles protein ERV46	2019	P39727	ERV46		595	0.128822	0.139607	0.19674	0.221687	0.216526	0.096618	0.13568	0.12055	0.160725	0.211384	0.256558	0.115103	0.115091	0.128913	0.176111	0.241854	0.232682	0.10535	0.112618	0.118256	0.171469	0.234183	0.223673	0.1398	0.12369	0.104478	0.148032	0.23539	0.255236	0.133174	0.105367	0.121184	0.157932	0.248461	0.248409	0.118647	0.146633	0.0712586	0.0349695	0.0553435	0.0810559	0.0465226	0.094501	0.0785235	0.0163593	0.0183046	0.108751	0.0623279	0.160819	0.0828106	0.00917022	0.0846157	0.0987051	0.0511391	0.141765	0.0770303	0.0112736	0.0551071	0.0724232	0.0799911	0.152968	0.102644	0.00395376	0.061923	0.119034	0.0707006	0.17375	0.0733993	0.00523129	0.0848974	0.105806	0.0616769	2.75538	-0.116309	2.75538
2070	P39729	Ribosome-interacting GTPase 1	2020	P39729	RBG1		892	0.12387	0.100295	0.0909407	0.144498	0.218104	0.322292	0.111631	0.0957715	0.0876878	0.149724	0.207076	0.348109	0.129422	0.11217	0.0885614	0.150387	0.208036	0.311423	0.121965	0.102844	0.0905318	0.136871	0.1999	0.347889	0.108536	0.0816631	0.0765129	0.145601	0.244058	0.34363	0.0969633	0.0848166	0.0879458	0.146543	0.233117	0.350614	0.151585	0.11057	0.0708296	0.0218455	0.0826339	0.272196	0.118551	0.103302	0.0893967	0.0433548	0.0592698	0.295334	0.146488	0.0995527	0.078379	0.0068517	0.0740592	0.257212	0.132418	0.0924431	0.0696638	0.0422053	0.0486502	0.28808	0.168121	0.125459	0.067565	0.0278662	0.107855	0.281156	0.182153	0.109767	0.075217	0.0170213	0.0905146	0.293644	4.30121	-0.810166	4.30121
2929	P39730	Eukaryotic translation initiation factor 5B	2021	P39730	FUN12		1490	0.0765427	0.0702207	0.0540211	0.0992417	0.185558	0.514416	0.0693399	0.0571143	0.0549492	0.0934471	0.188249	0.536901	0.0776046	0.0595566	0.0628086	0.0961503	0.204204	0.499676	0.0724248	0.0581122	0.0522001	0.0875434	0.18807	0.54165	0.0838393	0.0588497	0.0494861	0.0920411	0.190124	0.52566	0.0860717	0.0644516	0.0477893	0.0836244	0.18804	0.530023	0.198912	0.140645	0.107749	0.067102	0.0500877	0.46432	0.160841	0.141959	0.122135	0.0996321	0.0404421	0.484126	0.198305	0.152167	0.104132	0.0610881	0.0702271	0.445465	0.181958	0.137175	0.107995	0.0915325	0.0368202	0.48184	0.192818	0.148272	0.0945917	0.0814259	0.0539216	0.463186	0.193045	0.130132	0.115374	0.0799396	0.0454375	0.473053	6.21785	-0.821411	6.21785
292	P39732	GLC7-interacting protein 4	2023	P39732	GIP4		156	0.304388	0.302373	0.237806	0.103234	0.0522001	0	0.368425	0.240357	0.17823	0.11239	0.0480934	0.0525048	0.273337	0.222529	0.126597	0.118395	0.2058	0.0533418	0.313567	0.236856	0.181848	0.141449	0.0624875	0.0637927	0.241818	0.235338	0.201355	0.181703	0.0909906	0.0487957	0.275039	0.210537	0.183383	0.162823	0.108498	0.0597193	0.0289333	0.0915072	0.0760353	0.0631101	0.0832703	0.0500954	0.138244	0.0412836	0.00114525	0.0806896	0.099713	0.000270331	0.00257323	0.0108053	0.0403431	0.038843	0.0718232	0.000869302	0.0591837	0.0415697	0.0216524	0.037627	0.0887622	0.00398343	0.0348394	0.0282159	0.0572769	0.0082364	0.0452118	0.013678	0.00407733	0.0159534	0.0202206	0.000740777	0.0341054	0.00274938	1.43764	0.834661	1.43764
1019	P39742	Translocation protein SEC72	2025	P39742	SEC72	ER	271	0.260909	0.293644	0.30181	0.142668	0.000968808	0	0.253753	0.252333	0.311612	0.176785	0.00551735	0	0.237195	0.260492	0.295918	0.168794	0.0376008	0	0.229541	0.259569	0.318424	0.14734	0.0451262	0	0.210262	0.256869	0.283045	0.189752	0.0600717	0	0.204883	0.228959	0.343641	0.184522	0.0379957	0	0.0145458	0.0827785	0.14004	0.0236757	0.134502	0.0500954	0.0235714	0.0532595	0.134528	0.0162941	0.142289	0.0527752	0.0387144	0.0487685	0.128978	0.0115554	0.0963763	0.0542111	0.0248416	0.064282	0.158228	0.0317356	0.106123	0.0598093	0.066395	0.0497473	0.138967	0.0162847	0.0761306	0.0624737	0.0742337	0.0343749	0.180478	0.0209582	0.104607	0.0569699	2.5736	0.696148	2.5736
1736	P39743	Reduced viability upon starvation protein 167	2026	P39743	RVS167		534	0.0955714	0.107731	0.138738	0.178054	0.173561	0.306345	0.102494	0.100779	0.137654	0.146256	0.174349	0.338468	0.0985057	0.0902488	0.137636	0.158398	0.161302	0.353909	0.0978132	0.103352	0.126235	0.16542	0.174359	0.332821	0.115891	0.0962234	0.129566	0.174276	0.183652	0.300391	0.103244	0.102601	0.126637	0.15625	0.191179	0.320089	0.179883	0.103135	0.0230319	0.0117102	0.0380902	0.256249	0.127687	0.0982947	0.0394301	0.0468235	0.0265421	0.285693	0.177404	0.121474	0.029304	0.00115952	0.0273252	0.299698	0.15657	0.0919351	0.0339604	0.0136559	0.0231093	0.273012	0.160766	0.110899	0.0145114	0.000808902	0.0474496	0.237918	0.175873	0.0919829	0.0365257	0.00731368	0.0485759	0.26312	3.68092	-0.892894	3.68092
1787	P39744	Nucleolar complex protein 2	2027	P39744	NOC2	nucleus	1249	0.103842	0.0948045	0.147482	0.154787	0.213891	0.285194	0.111299	0.0938883	0.141379	0.161381	0.201374	0.290679	0.104542	0.0860771	0.133738	0.170699	0.239109	0.265834	0.101338	0.0719773	0.139421	0.1655	0.215719	0.306045	0.103242	0.0808637	0.128006	0.165177	0.223492	0.29922	0.10377	0.0895843	0.121911	0.157641	0.20168	0.325414	0.171613	0.116061	0.0142886	0.0115569	0.0784204	0.235099	0.118883	0.105185	0.0357053	0.0316985	0.0535675	0.237904	0.171368	0.125646	0.033202	0.0134609	0.105132	0.211623	0.153044	0.123309	0.0207748	0.0135759	0.0644689	0.246236	0.173415	0.126258	0.0160721	0.00829032	0.0872898	0.236746	0.175347	0.104999	0.041252	0.00592312	0.0590771	0.268444	3.79494	-0.884098	3.79494
2865	P39904	Vacuolar protein sorting-associated protein 52	2028	P39904	VPS52		325	0.00566972	0.0204553	0.148008	0.298497	0.302696	0.224674	0.00552363	0.0249649	0.134488	0.305217	0.291901	0.237906	0.00399278	0.00513809	0.184348	0.336843	0.289776	0.179902	0.00389122	0	0.14792	0.305557	0.33299	0.209642	0.0229882	0	0.0908824	0.282932	0.348693	0.254504	0.00573795	0.00660457	0.0868321	0.292145	0.377374	0.231306	0.269785	0.19041	0.0137625	0.132153	0.167226	0.174579	0.224658	0.174108	0.0425967	0.112138	0.144094	0.185131	0.271917	0.206585	0.0174076	0.179605	0.155799	0.125691	0.250492	0.195287	0.0122758	0.126481	0.181741	0.149833	0.253669	0.207122	0.0531954	0.109465	0.212491	0.19203	0.273379	0.187979	0.0763308	0.128581	0.234771	0.174336	5.8071	-0.611756	5.8071
2064	P39923	Nitrogen permease regulator 2	2029	P39923	NPR2		236	0.083124	0.124717	0.239465	0.238932	0.256768	0.0569941	0.0452939	0.0565863	0.185195	0.193713	0.253947	0.265265	0.0473827	0.0402954	0.137985	0.246476	0.258719	0.269142	0.0290313	0.0879476	0.218947	0.308794	0.304572	0.0507093	0.0189427	0.0591968	0.217458	0.260815	0.243264	0.200324	0.0221656	0.0894902	0.172665	0.202927	0.320403	0.19235	0.19233	0.0861486	0.0776945	0.0725884	0.121297	0.00689869	0.184887	0.142487	0.00811075	0.000633941	0.10614	0.212489	0.228527	0.171428	0.0289554	0.089238	0.124742	0.214931	0.225352	0.107339	0.0587512	0.129718	0.153322	0.00909992	0.257714	0.147925	0.0733799	0.0873477	0.107062	0.13785	0.256951	0.105093	0.00950197	0.0393631	0.1778	0.13538	4.28848	-0.515904	4.28848
2435	P39925	Mitochondrial respiratory chain complexes assembly protein AFG3	2030	P39925	AFG3	mitochondria	396	0.323507	0.542669	0.130398	0.00342551	0	0	0.35494	0.458272	0.166121	0.0126519	0.00801568	0	0.392295	0.484119	0.122279	0.00130729	0	0	0.404729	0.486387	0.10771	0	0.001174	0	0.37949	0.475602	0.130278	0.0031045	0.0115259	0	0.277782	0.601675	0.114064	0	0.00647917	0	0.048053	0.331804	0.0313727	0.162918	0.13547	0.0500954	0.124758	0.259198	0.0109632	0.180427	0.139791	0.0527752	0.116385	0.272396	0.0446617	0.155931	0.133977	0.0542111	0.150346	0.2911	0.0524858	0.179076	0.150076	0.0598093	0.102833	0.26848	0.0137999	0.170363	0.124676	0.0624737	0.00133458	0.407091	0.0490989	0.163564	0.136124	0.0569699	4.74489	0.687018	4.74489
546	P39926	Protein SSO2	2031	P39926	SSO2	PM	493	0.261503	0.245928	0.252784	0.175225	0.057692	0.00686761	0.266404	0.245018	0.246695	0.172231	0.0652017	0.00445044	0.27261	0.288431	0.214492	0.164402	0.0541915	0.00587275	0.283128	0.251404	0.220906	0.184596	0.0531306	0.00683542	0.235954	0.25585	0.246405	0.183998	0.0672325	0.010561	0.20374	0.262669	0.252976	0.201857	0.0679062	0.0108516	0.013951	0.0350619	0.0910141	0.00888126	0.0777784	0.0432278	0.0362223	0.0459447	0.0696105	0.0208479	0.0826048	0.0483247	0.00329949	0.0767079	0.0475518	0.00716379	0.0797856	0.0483384	0.0287453	0.0561177	0.0607102	0.00551965	0.098119	0.0529738	0.0407029	0.0487277	0.102327	0.0105306	0.0689698	0.0519127	0.0753765	0.0680855	0.0898132	0.0382927	0.0746966	0.0461183	1.85406	0.831283	1.85406
1375	P39927	Protein PTI1	2032	P39927	PTI1		202	0.140295	0.114868	0.179205	0.171306	0.151256	0.243069	0.148931	0.0995269	0.195582	0.157574	0.162094	0.236291	0.115746	0.125873	0.199501	0.195195	0.143452	0.220233	0.15081	0.126026	0.191611	0.14178	0.138497	0.251276	0.17048	0.145634	0.219117	0.131457	0.0921468	0.241166	0.0990982	0.0683231	0.206742	0.108512	0.152264	0.36506	0.135159	0.0959976	0.017435	0.00496267	0.0157857	0.192974	0.08125	0.0995465	0.0184979	0.0355053	0.0142875	0.183516	0.160164	0.08585	0.0325608	0.0379564	0.00947502	0.166022	0.103572	0.0692608	0.0314155	0.0372961	0.0127531	0.191467	0.106177	0.0614874	0.075039	0.0420105	0.0440556	0.178692	0.180019	0.126261	0.0435794	0.0550516	0.00966105	0.30809	3.06283	-0.67688	3.06283
900	P39928	Osmosensing histidine protein kinase SLN1	2033	P39928	SLN1	PM	210	0.288901	0.295698	0.283898	0.131503	0	0	0.262496	0.253353	0.257774	0.20044	0.0259367	0	0.255191	0.283331	0.250793	0.210685	0	0	0.257129	0.206704	0.292017	0.223385	0.0207654	0	0.197124	0.209485	0.273708	0.272033	0.0476506	0	0.22204	0.204035	0.28628	0.2262	0.0614453	0	0.0134464	0.0848321	0.122128	0.0348409	0.13547	0.0500954	0.0323151	0.0542796	0.0806892	0.00736112	0.12187	0.0527752	0.0207188	0.0716078	0.0838524	0.0534468	0.133977	0.0542111	0.00274602	0.0114172	0.131822	0.0443087	0.130484	0.0598093	0.0795332	0.00236266	0.12963	0.0985655	0.0885517	0.0624737	0.0570771	0.00945165	0.123117	0.0626356	0.0811576	0.0569699	2.44003	0.741423	2.44003
551	P39929	Vacuolar-sorting protein SNF7	2034	P39929	SNF7	vacuole	178	0.141059	0.194559	0.307067	0.181393	0.125722	0.0501989	0.184694	0.170221	0.264109	0.210461	0.12683	0.0436847	0.161113	0.18846	0.227394	0.208382	0.152539	0.062113	0.176234	0.134658	0.253291	0.2463	0.15919	0.0303275	0.141247	0.140819	0.244412	0.238516	0.173225	0.0617803	0.15155	0.16311	0.221239	0.24803	0.148311	0.0677595	0.134395	0.0163064	0.145297	0.0150493	0.009748	0.000103495	0.0454873	0.0288522	0.0870245	0.0173819	0.0209764	0.00909046	0.114797	0.0232634	0.0604537	0.0511432	0.0185615	0.00790182	0.0781488	0.060629	0.0930954	0.0672238	0.00794038	0.0294817	0.13541	0.0663025	0.100334	0.0650489	0.0370229	0.000693388	0.127566	0.0314734	0.058076	0.0844659	0.00570813	0.0107896	1.86524	0.473889	1.86524
1861	P39931	Protein SSP120	2035	P39931	SSP120	Golgi	287	0.118514	0.1091	0.12488	0.250996	0.251265	0.145245	0.112956	0.0854493	0.125978	0.246268	0.284517	0.144831	0.119158	0.0964311	0.117094	0.243796	0.279725	0.143796	0.116958	0.075555	0.11965	0.233287	0.276041	0.178508	0.107032	0.0475057	0.101057	0.23356	0.324323	0.186522	0.0825497	0.0798293	0.0970442	0.251671	0.316532	0.172374	0.15694	0.101766	0.0368904	0.0846523	0.115795	0.0951498	0.117225	0.113624	0.0511064	0.0531885	0.136711	0.0920563	0.156752	0.115292	0.0498464	0.0865574	0.145748	0.0895846	0.137425	0.119732	0.0405453	0.054211	0.124792	0.118699	0.169625	0.159616	0.0430207	0.0600926	0.188121	0.124049	0.196567	0.114754	0.0661187	0.0881068	0.173929	0.115405	3.89369	-0.356441	3.89369
936	P39935	Eukaryotic initiation factor 4F subunit p150	2037	P39935	TIF4631		1839	0.119652	0.168641	0.219353	0.176117	0.156285	0.159952	0.122201	0.147057	0.21584	0.180499	0.158384	0.176018	0.129934	0.154249	0.192843	0.193786	0.162596	0.166592	0.130868	0.142531	0.21903	0.190176	0.146672	0.170722	0.116467	0.118091	0.167163	0.198936	0.202294	0.19705	0.111525	0.133711	0.161949	0.187978	0.188484	0.216352	0.155803	0.0422243	0.0575827	0.00977325	0.0208149	0.109856	0.107981	0.0520161	0.0387559	0.0125799	0.0105773	0.123243	0.145976	0.0574742	0.0259025	0.0365477	0.0286188	0.112381	0.123515	0.0527558	0.0588348	0.0111003	0.0045772	0.110913	0.16019	0.0890311	0.023085	0.0254685	0.0660914	0.134577	0.167591	0.0608724	0.00121381	0.0244144	0.045881	0.159382	2.4676	-0.574172	2.4676
510	P39936	Eukaryotic initiation factor 4F subunit p130	2038	P39936	TIF4632		1140	0.179775	0.186941	0.194305	0.153171	0.129557	0.156252	0.169103	0.176432	0.19848	0.161138	0.135259	0.159587	0.190846	0.183374	0.183538	0.168237	0.120221	0.153784	0.187361	0.16216	0.200976	0.173424	0.121147	0.154932	0.148405	0.146956	0.165914	0.177211	0.173391	0.188123	0.150532	0.148257	0.170782	0.175381	0.157644	0.197404	0.0956799	0.0239248	0.0325346	0.0131729	0.00591343	0.106157	0.0610782	0.0226416	0.0213955	0.0319407	0.0125473	0.106812	0.0850642	0.0283489	0.0165975	0.0109982	0.0137558	0.0995733	0.067022	0.0331265	0.0407799	0.00565155	0.0301023	0.0951225	0.128253	0.0601654	0.0218364	0.00374363	0.0371887	0.125649	0.128585	0.046327	0.00761921	0.0118169	0.0150416	0.140434	1.7866	0.120542	1.7866
2856	P39938	40S ribosomal protein S26-A	2039	P39938	RPS26A	ribosome	401	0.087698	0.0805097	0.0642066	0.10728	0.182718	0.477588	0.0838343	0.0689591	0.0615069	0.107642	0.19072	0.487337	0.0901159	0.0749753	0.0636465	0.096736	0.170788	0.503738	0.0948052	0.0714881	0.061765	0.109972	0.186407	0.475563	0.0864507	0.0679945	0.0529792	0.109247	0.171766	0.511563	0.0899899	0.0637887	0.0536199	0.0960473	0.164347	0.532208	0.187756	0.130356	0.0975638	0.059064	0.0472478	0.427492	0.146347	0.130114	0.115578	0.0854374	0.0429139	0.434562	0.185794	0.136748	0.103294	0.0605024	0.0368112	0.449527	0.159578	0.123799	0.0984306	0.0691038	0.0351572	0.415753	0.190206	0.139127	0.0910987	0.0642203	0.0355635	0.449089	0.189127	0.130795	0.109543	0.0675167	0.0217437	0.475238	5.7422	-0.810405	5.7422
830	P39940	E3 ubiquitin-protein ligase RSP5	2040	P39940	RSP5		1411	0.131599	0.155008	0.197221	0.207776	0.173431	0.134964	0.135168	0.131526	0.190329	0.235778	0.17673	0.130469	0.143294	0.145986	0.184213	0.22348	0.179446	0.123581	0.123368	0.134211	0.202887	0.224374	0.172341	0.142818	0.132025	0.139272	0.186435	0.227724	0.181306	0.133239	0.122809	0.144321	0.183408	0.247051	0.173697	0.128715	0.143855	0.0558581	0.0354509	0.0414326	0.0379609	0.0848687	0.0950137	0.0675472	0.0132444	0.0426987	0.0289238	0.0776941	0.132616	0.0657371	0.0172723	0.0662417	0.0454689	0.0693702	0.131014	0.0610753	0.042691	0.0452979	0.0210918	0.083009	0.144632	0.0678504	0.0423566	0.0542566	0.045104	0.0707655	0.156308	0.0502628	0.0202447	0.0834872	0.0310938	0.0717454	2.34354	-0.0396676	2.34354
2570	P39945	Protein AST2	2042	P39945	AST2		333	0.062919	0.0869461	0.12463	0.368708	0.333132	0.0236647	0.0550857	0.0583414	0.132359	0.366779	0.351601	0.0358336	0.0542266	0.0235351	0.163693	0.404256	0.335639	0.0186502	0.0481701	0.0252129	0.136037	0.38504	0.367436	0.038103	0.0380124	0.0478826	0.11389	0.347713	0.381219	0.0712834	0.0526148	0.064799	0.146578	0.304522	0.352775	0.078712	0.212535	0.12392	0.0371402	0.202364	0.197662	0.0264307	0.175096	0.140732	0.0447254	0.1737	0.203795	0.0169416	0.221683	0.188188	0.00324732	0.247018	0.201662	0.035561	0.206213	0.170074	0.0241583	0.205964	0.216187	0.0217062	0.238645	0.159239	0.0301878	0.174246	0.245016	0.00880972	0.226502	0.129785	0.0165851	0.140958	0.210172	0.0217421	4.89859	-0.0992711	4.89859
2502	P39952	Mitochondrial inner membrane protein OXA1	2044	P39952	OXA1	mitochondria	135	0.425116	0.462403	0.112481	0	0	0	0.431975	0.448533	0.119492	0	0	0	0.448091	0.432343	0.119566	0	0	0	0.381753	0.482768	0.13548	0	0	0	0.380478	0.473591	0.14593	0	0	0	0.333713	0.509838	0.127028	0.012153	0.0172682	0	0.149661	0.251538	0.0492895	0.166344	0.13547	0.0500954	0.201794	0.249459	0.0575925	0.193079	0.147806	0.0527752	0.172181	0.22062	0.0473746	0.157238	0.133977	0.0542111	0.12737	0.287481	0.0247159	0.179076	0.15125	0.0598093	0.103821	0.266469	0.00185239	0.173467	0.136202	0.0624737	0.0545963	0.315254	0.0361352	0.151411	0.125335	0.0569699	4.8042	0.735013	4.8042
2461	P39953	Mitochondrial nicotinamide adenine dinucleotide transporter 2	2045	P39953	YEA6	mitochondria	115	0.40795	0.483852	0.108198	0	0	0	0.431782	0.450464	0.117754	0	0	0	0.376951	0.484744	0.138305	0	0	0	0.403183	0.43922	0.157597	0	0	0	0.368177	0.454963	0.176859	0	0	0	0.335134	0.524952	0.139914	0	0	0	0.132496	0.272986	0.0535723	0.166344	0.13547	0.0500954	0.201601	0.251391	0.0593304	0.193079	0.147806	0.0527752	0.101041	0.273021	0.0286357	0.157238	0.133977	0.0542111	0.1488	0.243933	0.00259833	0.179076	0.15125	0.0598093	0.0915203	0.247842	0.0327813	0.173467	0.136202	0.0624737	0.0560171	0.330369	0.0232489	0.163564	0.142603	0.0569699	4.76759	0.721727	4.76759
78	P39954	Adenosylhomocysteinase	2046	P39954	SAH1	cytosol	1346	0.182898	0.205595	0.16597	0.208036	0.191827	0.0456731	0.169921	0.17586	0.171669	0.220506	0.19686	0.0651848	0.188757	0.199277	0.204302	0.174928	0.169555	0.063181	0.170412	0.208246	0.165197	0.194186	0.185914	0.0760439	0.190506	0.214765	0.163399	0.213645	0.156301	0.0613845	0.216214	0.22161	0.159862	0.18375	0.159007	0.0595568	0.0925566	0.00527055	0.00419984	0.0416927	0.0563568	0.00442223	0.0602603	0.0232137	0.00541543	0.0274264	0.0490534	0.0124096	0.0871527	0.0124461	0.0373619	0.0176894	0.0355775	0.00896987	0.0839704	0.0129596	0.00500185	0.0151102	0.0346641	0.0162346	0.086151	0.00764277	0.0193214	0.0401777	0.0200984	0.0010892	0.0629027	0.0270263	0.00330075	0.0201856	0.0164045	0.0025869	1.0563	0.787965	1.0563
1527	P39956	DNA damage-responsive transcriptional repressor RPH1	2048	P39956	RPH1		103	0.231222	0.191307	0.130892	0.128808	0.112329	0.205442	0.155315	0.334672	0.236021	0.204174	0.0698171	0	0.101137	0.0625299	0.120054	0.30666	0.22771	0.181909	0.149013	0.10295	0.183916	0.236324	0.219035	0.108761	0.0694005	0.0302808	0.144505	0.227155	0.49202	0.0366388	0.144511	0.0848659	0.0996986	0.231745	0.398709	0.0404703	0.0442327	0.0195586	0.0308787	0.0375356	0.0231414	0.155347	0.0748659	0.135599	0.0589368	0.0110946	0.0779894	0.0527752	0.174773	0.149193	0.0468864	0.149421	0.0937332	0.127698	0.10537	0.0923371	0.0237204	0.0572485	0.0677856	0.0489522	0.207257	0.176841	0.000426708	0.0536882	0.355818	0.0258349	0.134605	0.109718	0.0634643	0.0681809	0.256106	0.0164996	3.32751	0.043985	3.32751
1100	P39958	Rab GDP-dissociation inhibitor	2049	P39958	GDI1		831	0.129043	0.138779	0.189737	0.248391	0.202532	0.0915182	0.11725	0.120077	0.204766	0.262784	0.196774	0.098349	0.134562	0.123801	0.179231	0.236416	0.197732	0.128259	0.118693	0.123987	0.176758	0.239861	0.217884	0.122817	0.116739	0.122249	0.183479	0.232481	0.225624	0.119428	0.111628	0.118641	0.189886	0.254662	0.211456	0.113727	0.146411	0.0720866	0.0279664	0.0820469	0.0670616	0.0414228	0.112931	0.0789964	0.0276813	0.0697044	0.0489679	0.0455738	0.141348	0.0879223	0.0122904	0.0791777	0.0637548	0.0740476	0.13569	0.0713	0.0165621	0.060785	0.0666345	0.0630079	0.159918	0.0848731	0.0394015	0.0590144	0.0894212	0.0569542	0.167489	0.0759423	0.0267236	0.0910975	0.068853	0.0567568	2.66981	-0.0257724	2.66981
1723	P39960	GTPase-activating protein BEM2/IPL2	2050	P39960	BEM2		2048	0.078469	0.0817076	0.187003	0.218389	0.204693	0.229739	0.0748703	0.084642	0.177318	0.206697	0.19848	0.257992	0.075469	0.0834193	0.156172	0.230023	0.215909	0.239008	0.0771045	0.0868859	0.168679	0.211927	0.210891	0.244512	0.0858233	0.0851012	0.163156	0.212084	0.208474	0.245361	0.0846225	0.0891768	0.165514	0.214358	0.201562	0.244766	0.196985	0.129158	0.0252322	0.0520448	0.0692226	0.179644	0.155311	0.114431	0.000233434	0.0136179	0.0506738	0.205217	0.200441	0.128304	0.0107682	0.0727847	0.0819316	0.184797	0.177278	0.108401	0.00848342	0.0328514	0.0596414	0.184703	0.190834	0.122021	0.0190784	0.0386171	0.0722713	0.182888	0.194494	0.105407	0.00235126	0.0507941	0.0589594	0.187796	3.66767	-0.849897	3.66767
1571	P39962	Casein kinase I homolog 3	2051	P39962	YCK3	vacuole	434	0.118249	0.264821	0.404243	0.138591	0.0381601	0.0359361	0.165971	0.21522	0.374673	0.217342	0.021389	0.00540472	0.149468	0.251973	0.378633	0.171581	0.0443408	0.00400477	0.127656	0.197601	0.490902	0.149595	0.0302162	0.00402862	0.155705	0.18966	0.426643	0.16742	0.0571568	0.00341598	0.157705	0.227213	0.380765	0.19236	0.0308595	0.0110978	0.157206	0.0539549	0.242473	0.0277523	0.0973103	0.0141592	0.0642103	0.0161467	0.197589	0.0242628	0.126417	0.0473705	0.126442	0.0402497	0.211692	0.0143427	0.0896363	0.0502064	0.126726	0.00231428	0.330707	0.0294805	0.121033	0.0557806	0.120952	0.0174619	0.282565	0.00604726	0.0790455	0.0590577	0.121412	0.032629	0.217602	0.0287962	0.111743	0.0458721	3.39065	0.37762	3.39065
2374	P39965	Probable proline--tRNA ligase, mitochondrial	2052	P39965	AIM10	mitochondria	333	0.303422	0.599319	0.0972589	0	0	0	0.439406	0.500129	0.0604648	0	0	0	0.370764	0.473363	0.129042	0.0268318	0	0	0.40405	0.446527	0.124985	0.0244375	0	0	0.353986	0.494786	0.151227	0	0	0	0.27598	0.46362	0.130055	0.0221888	0.032643	0.0755135	0.0279675	0.388453	0.0645115	0.166344	0.13547	0.0500954	0.209225	0.301056	0.11662	0.193079	0.147806	0.0527752	0.0948536	0.26164	0.0378984	0.130407	0.133977	0.0542111	0.149667	0.25124	0.0352104	0.154638	0.15125	0.0598093	0.0773294	0.287665	0.00714915	0.173467	0.136202	0.0624737	0.00313704	0.269037	0.0331082	0.141375	0.10996	0.0185436	4.68765	0.672372	4.68765
218	P39966	Protein phosphatase 2C homolog 2	2053	P39966	PTC2	cytosol	466	0.160534	0.232087	0.182418	0.214847	0.182235	0.0278782	0.157304	0.186156	0.197036	0.224565	0.181235	0.0537052	0.20931	0.218452	0.21032	0.170387	0.162437	0.0290949	0.16851	0.205293	0.189975	0.196178	0.187638	0.0524068	0.18339	0.228845	0.171854	0.218844	0.180333	0.0167335	0.187841	0.234751	0.177521	0.204752	0.15751	0.0376245	0.11492	0.0212216	0.0206476	0.0485031	0.0467651	0.0222172	0.0728776	0.0129176	0.0199511	0.0314855	0.0334285	0.000930016	0.0666004	0.00672933	0.0433793	0.0131484	0.0284596	0.0251163	0.0858732	0.0100062	0.0297796	0.0171018	0.036388	0.00740249	0.0932674	0.0217234	0.0277764	0.0453772	0.0441305	0.0457402	0.0912758	0.0401674	0.0143578	0.0411884	0.0149075	0.0193454	1.31511	0.743655	1.31511
1602	P39968	Vacuolar protein 8	2055	P39968	VAC8	vacuole	827	0.134914	0.226339	0.426202	0.168439	0.0432695	0.000836603	0.159261	0.214293	0.421999	0.174741	0.0293619	0.000344731	0.142526	0.192591	0.410883	0.20784	0.04616	0	0.133389	0.189486	0.453742	0.185876	0.0375071	0	0.13846	0.195736	0.409904	0.198745	0.0566957	0.000459086	0.123027	0.202843	0.4308	0.185973	0.0505058	0.0068506	0.14054	0.0154733	0.264431	0.0020952	0.0922009	0.0492588	0.0709208	0.0152197	0.244914	0.0183384	0.118445	0.0524304	0.133384	0.0191317	0.243943	0.0506015	0.0878171	0.0542111	0.120994	0.00580052	0.293546	0.00679999	0.113743	0.0598093	0.138197	0.0113862	0.265826	0.025278	0.0795066	0.0620146	0.156089	0.00825909	0.267637	0.0224094	0.0920971	0.0501193	3.45287	0.355047	3.45287
2110	P39969	Protein BOI2	2056	P39969	BOI2	PM	369	0.0414058	0.0259636	0.225269	0.340102	0.228955	0.138305	0.0437066	0.024242	0.163457	0.310459	0.217691	0.240444	0.0882718	0.0653601	0.166628	0.260066	0.17858	0.241094	0.0762311	0.0208034	0.20072	0.254422	0.167471	0.280352	0.109519	0.052058	0.169249	0.227351	0.207122	0.234702	0.0137668	0.0788955	0.157708	0.28357	0.196926	0.269135	0.234049	0.184902	0.0634984	0.173758	0.0934845	0.0882097	0.186475	0.174831	0.0136274	0.11738	0.0698845	0.187669	0.187638	0.146363	0.000312688	0.102828	0.0446027	0.186883	0.178152	0.174483	0.0405244	0.0753466	0.0162212	0.220543	0.167138	0.155064	0.0251707	0.0538838	0.0709193	0.172228	0.26535	0.115688	0.00545503	0.120006	0.0543227	0.212165	4.37906	-0.632929	4.37906
224	P39976	D-lactate dehydrogenase [cytochrome] 3	2057	P39976	DLD3	cytosol	538	0.155391	0.219867	0.177805	0.199993	0.212967	0.0339771	0.135239	0.184989	0.173951	0.232176	0.209922	0.0637227	0.184112	0.195386	0.21241	0.17049	0.177102	0.0605005	0.156475	0.203362	0.190281	0.196854	0.174958	0.07807	0.159742	0.214324	0.160315	0.224409	0.174932	0.0662776	0.187943	0.21493	0.164787	0.196575	0.172899	0.0628654	0.120064	0.00900115	0.0160349	0.0336488	0.077497	0.0161182	0.0949424	0.0140844	0.00313383	0.0390973	0.0621158	0.0109476	0.0917979	0.0163375	0.0454698	0.0132517	0.0431245	0.0062894	0.0979081	0.00807528	0.0300851	0.0177784	0.0237086	0.0182607	0.116915	0.00720249	0.0162374	0.0509415	0.0387294	0.00380394	0.0911733	0.0203467	0.00162418	0.0330111	0.0302958	0.00589553	1.32495	0.64582	1.32495
1930	P39979	D-amino-acid N-acetyltransferase HPA3	2059	P39979	HPA3	cytosol	94	0.120087	0.128292	0.147488	0.208982	0.202176	0.192975	0.0635035	0.0946005	0.115753	0.164571	0.224558	0.337014	0.112249	0.0927198	0.0974588	0.153126	0.168635	0.375812	0.0729186	0.123682	0.103675	0.133643	0.200077	0.366004	0.0877815	0.0893739	0.137576	0.142407	0.191564	0.351298	0.108725	0.10379	0.0992637	0.147006	0.219866	0.321349	0.155368	0.0825741	0.0142823	0.0426385	0.0667055	0.14288	0.166678	0.104473	0.0613316	0.0285081	0.0767516	0.284239	0.163661	0.119003	0.0694815	0.00411285	0.0346581	0.321601	0.181464	0.0716052	0.0565203	0.0454327	0.0488276	0.306195	0.188876	0.117748	0.00650229	0.03106	0.0553614	0.288824	0.170392	0.0907936	0.0638991	0.0165579	0.0772634	0.264379	4.02065	-0.828813	4.02065
594	P39984	Histone acetyltransferase type B subunit 2	2062	P39984	HAT2	nucleus	142	0.205645	0.214628	0.174046	0.193202	0.212479	0	0.175073	0.257904	0.206813	0.158766	0.201444	0	0.114218	0.150781	0.153306	0.170071	0.22469	0.186933	0.142419	0.173504	0.15851	0.239607	0.28596	0	0.154533	0.160109	0.165342	0.20908	0.185935	0.125002	0.193004	0.185099	0.153502	0.181877	0.205981	0.0805369	0.069809	0.00376209	0.0122757	0.0268583	0.0770084	0.0500954	0.0551086	0.0588306	0.029729	0.0343131	0.0536372	0.0527752	0.161692	0.0609418	0.0136345	0.0128331	0.0907132	0.132722	0.111964	0.021783	0.0016855	0.0605313	0.134711	0.0598093	0.122125	0.0470126	0.0212638	0.035613	0.0497322	0.0625282	0.0861124	0.00948458	0.00966105	0.0183126	0.0633785	0.023567	1.93601	0.447896	1.93601
1952	P39985	DNA polymerase V	2063	P39985	POL5	nucleus	1336	0.107891	0.083249	0.125387	0.179896	0.223446	0.280131	0.10287	0.0813964	0.11892	0.163584	0.238096	0.295134	0.0983848	0.0756338	0.110544	0.192742	0.25472	0.267975	0.104076	0.0765151	0.115675	0.170999	0.24101	0.291724	0.111041	0.0744777	0.11251	0.164139	0.236705	0.301127	0.11297	0.076064	0.112597	0.166869	0.235011	0.29649	0.167563	0.127617	0.0363837	0.0135525	0.0879753	0.230036	0.127312	0.117677	0.0581646	0.0294955	0.0902895	0.242359	0.177525	0.136089	0.0563964	0.0355041	0.120743	0.213764	0.150306	0.118772	0.0445204	0.00807671	0.0897603	0.231915	0.165616	0.132644	0.0315683	0.00932849	0.100503	0.238654	0.166147	0.11852	0.0505663	0.00330533	0.0924078	0.23952	4.06058	-0.831583	4.06058
923	P39986	Manganese-transporting ATPase 1	2064	P39986	SPF1	ER	2300	0.227877	0.261891	0.318746	0.148261	0.0421026	0.00112253	0.23822	0.260238	0.306045	0.148336	0.046572	0.00058922	0.223106	0.257356	0.289504	0.177727	0.051056	0.00125064	0.218268	0.246732	0.319518	0.163788	0.0499029	0.00179138	0.193895	0.224108	0.307768	0.196155	0.0736017	0.00447334	0.192433	0.236691	0.308179	0.196479	0.0623979	0.00381942	0.0475772	0.0510256	0.156975	0.0180833	0.0933678	0.0489728	0.00803864	0.0611648	0.12896	0.044743	0.101234	0.052186	0.0528037	0.0456329	0.122564	0.0204886	0.0829211	0.0529605	0.0361144	0.0514452	0.159322	0.0152883	0.101347	0.0580179	0.0827623	0.0169862	0.16369	0.0226875	0.0626007	0.0580004	0.0866834	0.0421075	0.145016	0.0329149	0.080205	0.0531505	2.45804	0.672915	2.45804
1655	P39990	13 kDa ribonucleoprotein-associated protein	2066	P39990	SNU13	nucleus	201	0.119555	0.109302	0.144661	0.148936	0.235667	0.241879	0.0867316	0.095266	0.138278	0.222538	0.230198	0.226989	0.111125	0.0522262	0.143895	0.205393	0.283594	0.203767	0.123221	0.0804931	0.131467	0.191779	0.228095	0.244944	0.112075	0.0863194	0.156947	0.175672	0.243114	0.225873	0.109913	0.0922236	0.148378	0.179166	0.230837	0.239482	0.155899	0.101564	0.0171094	0.0174082	0.100197	0.191783	0.14345	0.103807	0.0388068	0.0294586	0.0823913	0.174214	0.164785	0.159497	0.0230453	0.0481544	0.149617	0.149556	0.131162	0.114794	0.0287285	0.0127033	0.0768455	0.185135	0.164582	0.120802	0.0128695	0.00220492	0.106911	0.163399	0.169204	0.10236	0.0147848	0.0156016	0.0882343	0.182512	3.54358	-0.736616	3.54358
2503	P39993	ARF guanine-nucleotide exchange factor 2	2068	P39993	GEA2	Golgi	812	0.0393842	0.0568216	0.177847	0.250375	0.262438	0.213135	0.0237348	0.0998483	0.204129	0.240456	0.226392	0.205441	0.0134169	0.0217195	0.151942	0.241795	0.27458	0.296547	0.0253169	0.0299317	0.213366	0.224939	0.269218	0.237228	0.0297445	0.0414448	0.204162	0.209288	0.256031	0.25933	0.0305525	0.0105517	0.222949	0.252358	0.279249	0.20434	0.23607	0.154044	0.0160763	0.0840314	0.126968	0.163039	0.206446	0.0992251	0.0270444	0.0473763	0.0785854	0.152665	0.262493	0.190004	0.0149979	0.0845563	0.140602	0.242336	0.229066	0.165355	0.0531701	0.0458634	0.117968	0.177419	0.246913	0.165677	0.0600838	0.0358207	0.119829	0.196856	0.248564	0.184032	0.0597857	0.0887942	0.136646	0.14737	4.80577	-0.748559	4.80577
1863	P39995	Chromatin modification-related protein EAF5	2070	P39995	EAF5	nucleus	99	0.181703	0	0.0614424	0.20445	0.223379	0.329025	0.144581	0.102103	0.193344	0.126878	0.216506	0.216588	0.101937	0.0649272	0.0720091	0.204652	0.238442	0.318032	0.141939	0.0618213	0.120881	0.156676	0.190123	0.32856	0.177361	0.0897274	0.0911577	0.164619	0.241262	0.235873	0.186946	0.0840458	0.100075	0.137245	0.180176	0.311513	0.0937513	0.210866	0.100328	0.0381059	0.0879091	0.27893	0.0856001	0.0969701	0.016259	0.0662013	0.0686993	0.163813	0.173973	0.146796	0.0949312	0.0474141	0.104465	0.263821	0.112444	0.133465	0.0393148	0.0223995	0.0388729	0.268751	0.0992963	0.117395	0.0529202	0.00884768	0.10506	0.173399	0.092171	0.110538	0.0630883	0.0263192	0.037573	0.254543	3.89523	-0.630013	3.89523
2605	P39996	Glutathione transferase 3	2071	P39996	GTT3		360	0.0773077	0.108251	0.641261	0.158927	0.0142533	0	0.0950746	0.235666	0.542165	0.10802	0.0190744	0	0.0883685	0.147586	0.570617	0.188138	0.0052901	0	0.13017	0.175841	0.516269	0.175617	0.00210321	0	0.116697	0.157384	0.544133	0.165461	0.0163243	0	0.105396	0.183151	0.572622	0.136776	0.00205602	0	0.198147	0.102615	0.479491	0.00741666	0.121217	0.0500954	0.135107	0.0365922	0.365081	0.0850592	0.128732	0.0527752	0.187541	0.0641374	0.403677	0.0308999	0.128687	0.0542111	0.124213	0.019446	0.356074	0.00345919	0.149146	0.0598093	0.15996	0.0497376	0.400055	0.008006	0.119878	0.0624737	0.173721	0.0114328	0.409459	0.0267881	0.140547	0.0569699	4.96266	0.188675	4.96266
203	P39998	Enhancer of mRNA-decapping protein 3	2072	P39998	EDC3		610	0.294015	0.261494	0.222947	0.144505	0.0646403	0.0123984	0.28771	0.230924	0.216972	0.159008	0.0854942	0.0198926	0.297626	0.249739	0.195571	0.159067	0.0819464	0.0160514	0.265732	0.233573	0.218557	0.163617	0.0888977	0.0296236	0.236703	0.218094	0.200666	0.193052	0.120569	0.0309157	0.227256	0.213438	0.190482	0.211169	0.115092	0.0425633	0.0185603	0.0506283	0.0611769	0.0218384	0.0708301	0.037697	0.0575283	0.0318503	0.0398873	0.034071	0.0623123	0.0328825	0.0217163	0.0380154	0.0286304	0.00182822	0.0520307	0.0381597	0.0113488	0.0382863	0.0583612	0.0154587	0.062352	0.0301856	0.0399543	0.0109725	0.0565884	0.0195845	0.0156332	0.031558	0.0518605	0.0188548	0.027319	0.0476047	0.0275113	0.0144066	1.27748	0.901642	1.27748
708	P40002	Transcriptional regulator MIT1	2073	P40002	MIT1	nucleus	204	0.151576	0.123194	0.137313	0.145345	0.22218	0.220392	0.237019	0.212492	0.184969	0.208577	0.113903	0.0430387	0.123367	0.0964383	0.111671	0.181354	0.262495	0.224674	0.170819	0.16414	0.198843	0.22265	0.181499	0.0620489	0.137013	0.120531	0.159138	0.190183	0.17837	0.214764	0.180029	0.189851	0.169534	0.178296	0.197907	0.0843824	0.123878	0.0876719	0.0244572	0.020999	0.0867093	0.170297	0.00683748	0.013419	0.007885	0.0154981	0.0339031	0.00973648	0.152543	0.115285	0.0552694	0.0241161	0.128518	0.170463	0.0835636	0.0311465	0.0386471	0.0435738	0.0302495	0.00223965	0.139644	0.0865908	0.0150606	0.016716	0.0421681	0.15229	0.099088	0.00473225	0.00637118	0.0147324	0.0553041	0.0274125	2.13702	0.0448917	2.13702
273	P40005	Prefoldin subunit 2	2075	P40005	GIM4	cytosol	125	0.194192	0.202508	0.194995	0.174908	0.187875	0.0455216	0.141357	0.160468	0.302081	0.234416	0.161678	0	0.250705	0.20734	0.212714	0.186047	0.143195	0	0.166576	0.197812	0.185164	0.207983	0.196866	0.0455989	0.195215	0.177429	0.153618	0.191642	0.150946	0.131151	0.205949	0.197305	0.17314	0.200841	0.0862241	0.136541	0.081262	0.00835727	0.0332245	0.00856422	0.0524043	0.00457373	0.0888243	0.0386057	0.124997	0.0413363	0.0138719	0.0527752	0.0252051	0.00438296	0.0457735	0.0288083	0.0092175	0.0542111	0.0878072	0.00252546	0.0249684	0.0289071	0.0456167	0.0142103	0.0814425	0.0296931	0.00954057	0.0181745	0.0147436	0.0686769	0.0731676	0.0027215	0.0099768	0.0372775	0.0563788	0.0795707	1.40179	0.697808	1.40179
1713	P40007	Nucleolar protein 16	2077	P40007	NOP16	nucleus	260	0.148201	0.109388	0.145717	0.144339	0.181648	0.270706	0.129506	0.0896473	0.145179	0.161278	0.177168	0.297221	0.120181	0.0858742	0.118525	0.150642	0.220354	0.304424	0.111603	0.0852679	0.119105	0.163964	0.175255	0.344805	0.111062	0.09074	0.128665	0.140242	0.200764	0.328527	0.136911	0.0871915	0.118074	0.150264	0.191317	0.316242	0.127253	0.101478	0.0160529	0.0220045	0.046178	0.220611	0.100675	0.109426	0.0319057	0.0318008	0.0293618	0.244446	0.155729	0.125849	0.048415	0.00659655	0.0863767	0.250213	0.14278	0.110019	0.0410906	0.0151118	0.0240048	0.284996	0.165595	0.116382	0.0154133	0.0332248	0.0645619	0.266053	0.142205	0.107392	0.0450889	0.0132999	0.0487143	0.259272	3.64958	-0.826116	3.64958
225	P40008	Protein FMP52, mitochondrial	2078	P40008	FMP52		466	0.217896	0.32306	0.185633	0.146464	0.102476	0.0244704	0.226927	0.253072	0.20179	0.176638	0.11562	0.0259526	0.243242	0.250499	0.189467	0.161542	0.121792	0.0334584	0.180173	0.244311	0.226523	0.194727	0.120616	0.0336498	0.17765	0.211609	0.232057	0.198278	0.139327	0.0410795	0.151758	0.2219	0.216103	0.214048	0.142547	0.053643	0.057558	0.112195	0.0238622	0.0198796	0.0329944	0.025625	0.00325396	0.0539982	0.0247058	0.0164409	0.0321865	0.0268226	0.0326681	0.0387757	0.0225266	0.00430386	0.0121852	0.0207528	0.0742102	0.0490238	0.0663278	0.0156516	0.0306334	0.0261594	0.0990076	0.0044872	0.0879791	0.0248107	0.00312477	0.0213942	0.127358	0.0273166	0.0529401	0.0504844	5.56714e-05	0.00332694	1.32503	0.766039	1.32503
2752	P40009	Golgi apyrase	2079	P40009	YND1	Golgi	465	0.0352156	0.0350414	0.104609	0.369491	0.344456	0.111187	0.0366027	0.0402031	0.0870239	0.331093	0.3724	0.132677	0.0369603	0.0488352	0.105736	0.348735	0.350079	0.109655	0.0539512	0.048982	0.123923	0.30891	0.340004	0.12423	0.0524144	0.0339857	0.0963988	0.282107	0.36912	0.165975	0.0168998	0.0424971	0.0846798	0.33326	0.380748	0.141916	0.240239	0.175824	0.0571612	0.203147	0.208986	0.0610913	0.193579	0.15887	0.0900606	0.138014	0.224593	0.0799021	0.23895	0.162888	0.0612044	0.191496	0.216101	0.0554442	0.200432	0.146305	0.0362728	0.129835	0.188754	0.0644209	0.224243	0.173136	0.0476791	0.10864	0.232917	0.103501	0.262217	0.152087	0.0784831	0.169696	0.238145	0.0849458	5.39926	-0.339485	5.39926
1914	P40010	Nuclear GTP-binding protein NUG1	2080	P40010	NUG1	nucleus	1206	0.130688	0.0994234	0.137532	0.118576	0.169758	0.344022	0.126193	0.108021	0.142492	0.122328	0.141861	0.359105	0.12123	0.107126	0.132718	0.108392	0.178891	0.351644	0.114347	0.10168	0.133333	0.115716	0.176782	0.358142	0.12482	0.099291	0.119845	0.116594	0.181264	0.358186	0.119441	0.104034	0.114272	0.108257	0.167545	0.386452	0.144767	0.111442	0.024238	0.0477678	0.034288	0.293927	0.103988	0.0910521	0.0345922	0.0707517	0.00594597	0.30633	0.15468	0.104597	0.0342221	0.0488468	0.0449135	0.297432	0.140035	0.0936068	0.0268623	0.0633595	0.0255318	0.298332	0.151837	0.107831	0.024233	0.0568733	0.045062	0.295712	0.159676	0.0905499	0.048891	0.0553074	0.0249419	0.329482	3.99191	-0.81899	3.99191
2365	P40012	Protoporphyrinogen oxidase	2082	P40012	HEM14	mitochondria	370	0.402769	0.460869	0.136362	0	0	0	0.417387	0.46337	0.119243	0	0	0	0.374198	0.486196	0.139606	0	0	0	0.409497	0.463747	0.126757	0	0	0	0.363402	0.46557	0.171028	0	0	0	0.334787	0.482765	0.142964	0.0394842	0	0	0.127314	0.250004	0.0254085	0.166344	0.13547	0.0500954	0.187205	0.264297	0.057841	0.193079	0.147806	0.0527752	0.0982877	0.274473	0.0273339	0.157238	0.133977	0.0542111	0.155114	0.26846	0.0334387	0.179076	0.15125	0.0598093	0.0867451	0.258448	0.0269498	0.173467	0.136202	0.0624737	0.05567	0.288182	0.0201992	0.12408	0.142603	0.0569699	4.6823	0.726487	4.6823
2092	P40013	Protein BIM1	2083	P40013	BIM1	nucleus	193	0.188705	0.0557015	0.0948661	0.150568	0.186512	0.323648	0.179798	0.0810807	0.0319151	0.146594	0.170961	0.389651	0.153365	0.10109	0.0900918	0.140065	0.207987	0.307401	0.143341	0.110278	0.0730644	0.129139	0.174736	0.369441	0.158025	0.0984571	0.0315895	0.125363	0.183944	0.402622	0.177858	0.0621056	0	0.119956	0.195891	0.444189	0.0867493	0.155164	0.0669042	0.0157761	0.0510412	0.273553	0.0503837	0.117993	0.145169	0.0464854	0.0231548	0.336876	0.122545	0.110633	0.0768485	0.0171735	0.0740098	0.25319	0.111042	0.0850083	0.0871312	0.0499369	0.0234867	0.309632	0.118632	0.108665	0.112488	0.0481042	0.0477413	0.340149	0.101258	0.132478	0.163163	0.0436081	0.0532881	0.387219	4.34668	-0.633323	4.34668
771	P40015	Inositol phosphosphingolipids phospholipase C	2085	P40015	ISC1		402	0.232227	0.221745	0.338309	0.16932	0.0354728	0.00292696	0.244942	0.250915	0.300828	0.144497	0.0588187	0	0.23097	0.231544	0.294728	0.182805	0.0599532	0	0.231044	0.248806	0.304086	0.15132	0.0647436	0	0.214694	0.194612	0.313571	0.188112	0.0890109	0	0.211883	0.205139	0.30725	0.191807	0.0839217	0	0.0432275	0.010879	0.176538	0.00297623	0.0999976	0.0471684	0.0147606	0.0518416	0.123743	0.0485822	0.0889878	0.0527752	0.0449395	0.0198207	0.127787	0.0255665	0.0740238	0.0542111	0.0233389	0.0535191	0.143891	0.0277556	0.0865061	0.0598093	0.0619629	0.0125095	0.169493	0.0146446	0.0471914	0.0624737	0.0672335	0.0105551	0.144087	0.0282428	0.0586812	0.0569699	2.23669	0.691861	2.23669
57	P40016	26S proteasome regulatory subunit RPN3	2086	P40016	RPN3	proteasome	481	0.230211	0.193667	0.187653	0.14071	0.127256	0.120504	0.219504	0.202827	0.193762	0.159922	0.132233	0.0917514	0.255857	0.181493	0.183844	0.106633	0.114475	0.157698	0.23688	0.202237	0.187942	0.136872	0.124892	0.111177	0.25557	0.200435	0.165928	0.142238	0.121424	0.114406	0.265092	0.192251	0.1735	0.140378	0.123782	0.104997	0.0452439	0.0171989	0.0258829	0.0256338	0.00821465	0.0704084	0.010677	0.00375357	0.0166779	0.0331573	0.0155734	0.0389762	0.0200525	0.0302303	0.0169036	0.0506052	0.0195023	0.103487	0.0175032	0.00695035	0.0277463	0.0422036	0.0263579	0.0513681	0.0210874	0.00668714	0.02185	0.0312289	0.0147788	0.0519322	0.0140249	0.00233311	0.0103376	0.0231859	0.0188208	0.0480272	0.988602	0.855568	0.988602
1519	P40018	Small nuclear ribonucleoprotein-associated protein B	2087	P40018	SMB1	nucleus	140	0.187688	0.131542	0.112604	0.146433	0.200561	0.221171	0.174811	0.0647963	0.0728853	0.152298	0.287385	0.247825	0.15113	0	0.156362	0.174105	0.270024	0.248379	0.177887	0.107826	0.125675	0.175964	0.216562	0.196086	0.169752	0.049309	0.138128	0.211888	0.217908	0.213015	0.164984	0.115027	0.107626	0.145271	0.221837	0.245255	0.0877664	0.0793234	0.0491667	0.0199103	0.0650909	0.171076	0.0553702	0.134277	0.104199	0.0407812	0.139578	0.195049	0.12478	0.211723	0.010578	0.0168662	0.136047	0.194168	0.0764958	0.0874606	0.0345207	0.0031116	0.065312	0.136277	0.106905	0.157813	0.00594969	0.0384208	0.0817054	0.150541	0.114133	0.0795568	0.0555364	0.0182933	0.0792341	0.188286	3.3153	-0.479547	3.3153
2696	P40024	ABC transporter ATP-binding protein ARB1	2091	P40024	ARB1		1324	0.0984307	0.0867006	0.0878493	0.11732	0.168341	0.441358	0.0889877	0.0795399	0.0941232	0.12575	0.174447	0.437152	0.0897686	0.0763011	0.0873166	0.10957	0.175021	0.462023	0.0865601	0.0715863	0.0903172	0.114749	0.171697	0.46509	0.0959872	0.0750107	0.0734885	0.109829	0.174004	0.471681	0.100999	0.0803526	0.0761835	0.102911	0.172359	0.467195	0.177024	0.124165	0.0739211	0.0490239	0.0328708	0.391263	0.141194	0.119534	0.0829613	0.067329	0.0266406	0.384377	0.186141	0.135422	0.0796237	0.0476679	0.0410435	0.407811	0.167823	0.1237	0.0698784	0.0643265	0.0204469	0.405281	0.18067	0.132111	0.0705894	0.063638	0.0378014	0.409207	0.178118	0.114231	0.0869794	0.0606526	0.0297557	0.410225	5.19345	-0.824089	5.19345
2887	P40026	DNA repair protein KRE29	2092	P40026	KRE29		129	0.0255443	0.0740048	0.306041	0.347294	0.247116	0	0	0	0.376363	0.358583	0.265055	0	0	0.0384034	0.261099	0.42639	0.274108	0	0	0.0533135	0.333465	0.419056	0.194166	0	0	0	0.269748	0.40552	0.324732	0	0	0	0.255885	0.407253	0.336862	0	0.24991	0.136861	0.14427	0.18095	0.111646	0.0500954	0.230181	0.199073	0.199278	0.165503	0.117248	0.0527752	0.27591	0.17332	0.0941585	0.269152	0.140131	0.0542111	0.254383	0.141973	0.173269	0.23998	0.0429162	0.0598093	0.276657	0.207122	0.12567	0.232053	0.18853	0.0624737	0.279117	0.194584	0.0927226	0.243689	0.194259	0.0569699	5.91085	-0.0741245	5.91085
303	P40029	Peptide methionine sulfoxide reductase	2093	P40029	MXR1	cytosol	174	0.210275	0.27994	0.185282	0.143041	0.181463	0	0.195104	0.245014	0.176893	0.20126	0.16872	0.0130093	0.214869	0.280691	0.262626	0.128074	0.11374	0	0.220139	0.259178	0.18553	0.169129	0.149272	0.0167527	0.205048	0.320035	0.164336	0.185061	0.12552	0	0.218243	0.266866	0.185599	0.179367	0.136811	0.0131139	0.0651795	0.0690741	0.0235117	0.0233032	0.0459923	0.0500954	0.0350772	0.0459402	0.000191018	0.00818085	0.0209131	0.0397659	0.0610413	0.068968	0.0956854	0.0291642	0.0202368	0.0542111	0.0342442	0.0638912	0.0253341	0.00994723	0.00197727	0.0430566	0.0716094	0.112913	0.0202583	0.0115936	0.010682	0.0624737	0.060874	0.0722824	0.0224361	0.0158031	0.00579168	0.043856	1.44556	0.825224	1.44556
1033	P40030	Ergosterol biosynthetic protein 28	2094	P40030	ERG28	ER	200	0.208168	0.263594	0.359752	0.130942	0.0375443	0	0.228003	0.256585	0.324902	0.148218	0.0397912	0.0024996	0.2383	0.257256	0.298539	0.159206	0.0466979	0	0.212281	0.230938	0.342934	0.15971	0.0541373	0	0.189456	0.213823	0.29309	0.228863	0.0694614	0.00530548	0.191351	0.270977	0.295086	0.18617	0.0538493	0.00256686	0.0672861	0.0527286	0.197981	0.0354022	0.097926	0.0500954	0.00217778	0.0575119	0.147818	0.0448612	0.108015	0.0502756	0.0376097	0.0455333	0.131599	0.00196774	0.0872792	0.0542111	0.0421015	0.0356513	0.182738	0.0193663	0.0971124	0.0598093	0.0872009	0.00670154	0.149013	0.055396	0.066741	0.0571682	0.0877658	0.0763935	0.131923	0.0226061	0.0887535	0.054403	2.59112	0.646029	2.59112
1573	P40032	Prolyl 3,4-dihydroxylase TPA1	2096	P40032	TPA1	nucleus	959	0.109832	0.131884	0.161684	0.192416	0.191651	0.212532	0.101987	0.109093	0.164188	0.200823	0.194251	0.229657	0.0914079	0.0775312	0.156984	0.207909	0.228002	0.238166	0.0817504	0.0868763	0.168865	0.202246	0.199265	0.260997	0.0869391	0.0840923	0.16831	0.223821	0.21767	0.219168	0.0883958	0.0856729	0.171724	0.21472	0.194742	0.244746	0.165622	0.0789822	8.58869e-05	0.0260724	0.0561809	0.162437	0.128194	0.0899802	0.0128962	0.00774352	0.046445	0.176882	0.184502	0.134192	0.00995629	0.0506702	0.0940253	0.183955	0.172632	0.108411	0.00866932	0.0231704	0.0480154	0.201188	0.189718	0.12303	0.0242326	0.0503536	0.0814675	0.156694	0.190721	0.108911	0.00856081	0.0511562	0.0521387	0.187776	3.39567	-0.835034	3.39567
209	P40037	Protein HMF1	2099	P40037	HMF1		242	0.14135	0.199211	0.190456	0.212683	0.21111	0.0451896	0.134047	0.210206	0.190019	0.205249	0.197701	0.0627789	0.17757	0.229071	0.201912	0.169409	0.167639	0.0543994	0.16024	0.189801	0.182433	0.215371	0.18349	0.0686652	0.169551	0.222238	0.166937	0.224153	0.158442	0.0586794	0.196885	0.208895	0.154178	0.212835	0.163492	0.0637156	0.134105	0.0116551	0.028686	0.0463395	0.0756401	0.00490575	0.0961347	0.0111326	0.0129346	0.0121694	0.0498943	0.0100038	0.0983404	0.0173482	0.0349713	0.012171	0.0336616	0.000188302	0.0941429	0.00548538	0.0222374	0.0362947	0.0322402	0.00885597	0.107106	0.0151162	0.022859	0.0506858	0.0222396	0.00379428	0.0822316	0.0143111	0.00898526	0.0492705	0.0208895	0.00674572	1.29377	0.65676	1.29377
2201	P40038	PHO85 cyclin-6	2100	P40038	PCL6		119	0.126127	0.106658	0.132996	0.241692	0.285568	0.10696	0.063691	0.0744255	0.145226	0.213277	0.330563	0.172817	0.0687772	0.0893122	0.130691	0.215703	0.300643	0.194873	0	0	0.0926952	0.450923	0.374729	0.0816523	0.088267	0.0656693	0.0828909	0.31538	0.289866	0.157927	0.0605146	0.0626068	0.135958	0.305105	0.33962	0.0961949	0.149328	0.104208	0.0287744	0.0753478	0.150097	0.0568644	0.16649	0.124648	0.0318583	0.0201977	0.182757	0.120042	0.207133	0.122411	0.0362491	0.058465	0.166666	0.140662	0.254383	0.195287	0.0675004	0.271847	0.22348	0.0218431	0.18839	0.141453	0.061187	0.141913	0.153663	0.0954532	0.218602	0.131977	0.0272044	0.141541	0.197017	0.039225	4.51416	-0.279965	4.51416
2824	P40040	Protein THO1	2102	P40040	THO1		265	0.114062	0.0782945	0.0613561	0.0986232	0.166999	0.480666	0.0998421	0.0787433	0.06707	0.118894	0.200703	0.434748	0.0965474	0.0660908	0.0658205	0.0848879	0.166066	0.520587	0.102501	0.0678282	0.061628	0.0924139	0.173938	0.501691	0.104321	0.0770596	0.0572627	0.102275	0.191244	0.467838	0.104905	0.0587904	0.0538335	0.0825504	0.175975	0.523946	0.161392	0.132571	0.100414	0.0677206	0.0315283	0.43057	0.130339	0.12033	0.110014	0.0741851	0.0528961	0.381973	0.179363	0.145632	0.10112	0.0723505	0.0320891	0.466376	0.151882	0.127459	0.0985676	0.0866619	0.0226887	0.441882	0.172336	0.130062	0.0868152	0.0711921	0.0550415	0.405364	0.174212	0.135793	0.109329	0.0810136	0.0333719	0.466976	5.64151	-0.78691	5.64151
2323	P40047	Aldehyde dehydrogenase 5, mitochondrial	2106	P40047	ALD5	mitochondria	762	0.385105	0.48366	0.130598	0.000637417	0	0	0.431622	0.411488	0.155337	0.00155379	0	0	0.355751	0.503891	0.138282	0.00175622	0.000320042	0	0.399552	0.464001	0.134285	0.00216241	0	0	0.33218	0.500196	0.166345	0.00111586	6.0677e-05	0.000102879	0.387199	0.452441	0.158225	0.00114514	6.16395e-05	0.00092834	0.10965	0.272794	0.0311719	0.165706	0.13547	0.0500954	0.201441	0.212414	0.0217479	0.191525	0.147806	0.0527752	0.0798408	0.292167	0.0286579	0.155482	0.133657	0.0542111	0.145169	0.268714	0.0259108	0.176913	0.15125	0.0598093	0.0555233	0.293074	0.0222668	0.172351	0.136142	0.0623708	0.108082	0.257857	0.00493817	0.162419	0.142541	0.0560416	4.63799	0.724942	4.63799
2041	P40050	Uncharacterized protein YER077C	2108	P40050	MRX1	mitochondria	209	0.344907	0.401686	0.253408	0	0	0	0.323119	0.373291	0.19105	0.11254	0	0	0.407285	0.466232	0.126483	0	0	0	0.407227	0.461712	0.131061	0	0	0	0.395512	0.430735	0.173753	0	0	0	0.328154	0.453318	0.122188	0.0467227	0.049618	0	0.0694523	0.19082	0.0916373	0.166344	0.13547	0.0500954	0.0929374	0.174217	0.0139655	0.0805387	0.147806	0.0527752	0.131375	0.254509	0.0404576	0.157238	0.133977	0.0542111	0.152844	0.266425	0.0291343	0.179076	0.15125	0.0598093	0.118855	0.223613	0.0296751	0.173467	0.136202	0.0624737	0.0490374	0.258734	0.0409752	0.116841	0.0929848	0.0569699	4.2362	0.755874	4.2362
2390	P40051	Intermediate cleaving peptidase 55	2109	P40051	ICP55	mitochondria	231	0.438339	0.417743	0.143917	0	0	0	0.408572	0.484151	0.107277	0	0	0	0.375205	0.483169	0.141626	0	0	0	0.375526	0.478555	0.145919	0	0	0	0.379411	0.456583	0.164006	0	0	0	0.329421	0.516557	0.154022	0	0	0	0.162885	0.206877	0.0178529	0.166344	0.13547	0.0500954	0.178391	0.285078	0.0698076	0.193079	0.147806	0.0527752	0.0992954	0.271446	0.0253143	0.157238	0.133977	0.0542111	0.121143	0.283268	0.0142767	0.179076	0.15125	0.0598093	0.102754	0.249461	0.0199281	0.173467	0.136202	0.0624737	0.0503039	0.321973	0.00914043	0.163564	0.142603	0.0569699	4.70561	0.721661	4.70561
2445	P40053	Altered inheritance of mitochondria protein 9, mitochondrial	2110	P40053	AIM9	mitochondria	878	0.378278	0.466235	0.135925	0.00583634	0.0137262	0	0.168363	0.779639	0.0519975	0	0	0	0.619897	0.19548	0.144026	0	0.0123433	0.0282536	0.291342	0.323828	0.278092	0.0107733	0.0405709	0.0553931	0.432214	0.40245	0.164263	0	0.00107289	0	0.250559	0.632918	0.112462	0.00127612	0	0.00278485	0.102823	0.255369	0.0258453	0.160507	0.121744	0.0500954	0.061818	0.580566	0.125087	0.193079	0.147806	0.0527752	0.343987	0.0162427	0.0229146	0.157238	0.121634	0.0259575	0.0369594	0.128541	0.117897	0.168303	0.110679	0.00441618	0.155557	0.195329	0.0201851	0.173467	0.135129	0.0624737	0.0285575	0.438335	0.0507013	0.162288	0.142603	0.054185	4.7511	0.623613	4.7511
352	P40054	D-3-phosphoglycerate dehydrogenase 1	2111	P40054	SER3	cytosol	225	0.163732	0.2363	0.177097	0.210335	0.212536	0	0.173799	0.185521	0.190333	0.23549	0.207467	0.00738971	0.163345	0.189831	0.205642	0.196595	0.20106	0.0435267	0.157855	0.195675	0.189709	0.220913	0.187932	0.0479165	0.192899	0.218535	0.163013	0.213236	0.190509	0.0218089	0.1867	0.212314	0.18719	0.207709	0.169293	0.0367938	0.111722	0.0254341	0.0153269	0.0439912	0.0770655	0.0500954	0.0563821	0.0135521	0.0132488	0.0424106	0.0596603	0.0453855	0.112565	0.0218925	0.0387018	0.0393567	0.0670832	0.0106845	0.0965275	0.000387916	0.0295131	0.0418369	0.0366824	0.0118928	0.0837579	0.0114127	0.0189346	0.0397692	0.0543063	0.0406649	0.0924165	0.0177301	0.0240276	0.0441453	0.0266896	0.0201761	1.53543	0.687527	1.53543
1953	P40055	U3 small nucleolar RNA-associated protein 7	2112	P40055	UTP7	nucleus	924	0.100291	0.088278	0.126781	0.181153	0.242242	0.261255	0.112462	0.0809596	0.117437	0.17822	0.255839	0.255083	0.104227	0.0728029	0.106694	0.198737	0.262527	0.255012	0.0967813	0.0687261	0.117214	0.179714	0.241686	0.295878	0.100695	0.0718448	0.110198	0.176879	0.253968	0.286414	0.103155	0.0790204	0.110381	0.171635	0.243239	0.292569	0.175164	0.122588	0.0349895	0.0148096	0.106771	0.21116	0.117719	0.118114	0.0596479	0.0148588	0.108032	0.202308	0.171683	0.13892	0.0602463	0.0414988	0.12855	0.200801	0.157601	0.126561	0.0429814	0.000638372	0.0904363	0.236069	0.175962	0.135277	0.0338796	0.00341221	0.117766	0.22394	0.175962	0.115563	0.052782	0.0080712	0.100636	0.235599	4.061	-0.804117	4.061
930	P40056	Golgi to ER traffic protein 2	2113	P40056	GET2	ER	291	0.218665	0.264701	0.324815	0.138794	0.053025	0	0.240327	0.268094	0.332077	0.105706	0.0537966	0	0.219822	0.230074	0.302027	0.19195	0.0561263	0	0.212647	0.226781	0.34792	0.158035	0.0546174	0	0.218028	0.198222	0.290894	0.217121	0.072067	0.00366705	0.232089	0.231966	0.281193	0.190672	0.0640792	0	0.0567895	0.0538354	0.163044	0.0275496	0.0824454	0.0500954	0.0101453	0.0690206	0.154992	0.0873732	0.0940099	0.0527752	0.0560877	0.018351	0.135086	0.0347121	0.0778508	0.0542111	0.0417356	0.0314939	0.187724	0.0210413	0.0966323	0.0598093	0.058629	0.00889945	0.146816	0.0436542	0.0641353	0.0588067	0.0470276	0.0373827	0.11803	0.0271081	0.0785237	0.0569699	2.4628	0.675333	2.4628
804	P40059	Transcriptional regulatory protein DOT6	2114	P40059	DOT6		185	0.179046	0.165591	0.135391	0.152551	0.182678	0.184743	0.161231	0.17191	0.122787	0.128951	0.154313	0.260808	0.18834	0.164971	0.116143	0.160646	0.16713	0.202769	0.170031	0.140975	0.149752	0.189611	0.144493	0.205137	0.173972	0.184838	0.0790534	0.191523	0.168332	0.202282	0.162297	0.1186	0.136318	0.183724	0.136406	0.262654	0.0964081	0.0452749	0.0263796	0.0137925	0.0472075	0.134648	0.0689503	0.0271634	0.0542971	0.0641284	0.00650682	0.208032	0.0875695	0.0467524	0.0507969	0.00340759	0.0331529	0.148558	0.0843519	0.0543114	0.0104435	0.0105348	0.00675625	0.145328	0.102685	0.0222835	0.0650245	0.0180555	0.0321297	0.139808	0.11682	0.0759835	0.0268444	0.0201599	0.00619649	0.205684	2.30643	-0.37048	2.30643
2234	P40064	Nucleoporin NUP157	2117	P40064	NUP157	NE	1460	0.145049	0.223015	0.519967	0.110294	0.00167616	0	0.13336	0.280356	0.492516	0.0922053	0.00156248	0	0.139874	0.207999	0.515463	0.134478	0.00218595	0	0.140134	0.239873	0.50936	0.108843	0.00179041	0	0.12798	0.216584	0.521291	0.128974	0.00517176	0	0.116913	0.218089	0.519581	0.13759	0.00714562	0.00068099	0.130406	0.0121489	0.358197	0.0560501	0.133794	0.0500954	0.0968209	0.0812826	0.315431	0.100874	0.146244	0.0527752	0.136036	0.00372454	0.348523	0.0227601	0.131791	0.0542111	0.114249	0.0445861	0.349164	0.0702328	0.149459	0.0598093	0.148677	0.00946168	0.377213	0.0444927	0.131031	0.0624737	0.162204	0.0235052	0.356419	0.025974	0.135457	0.0562889	4.55186	0.291049	4.55186
1503	P40066	Nucleoporin GLE2	2118	P40066	GLE2	NE	602	0.151191	0.239885	0.427194	0.0786621	0.0472486	0.0558197	0.172763	0.245754	0.391321	0.0773927	0.0401975	0.0725723	0.168561	0.245942	0.376839	0.101467	0.0504845	0.0567072	0.155931	0.231183	0.433116	0.0932189	0.0419876	0.0445639	0.16462	0.257045	0.338842	0.109603	0.0537474	0.0761428	0.180775	0.239362	0.335122	0.101309	0.0536934	0.0897388	0.124263	0.0290191	0.265423	0.0876816	0.0882218	0.00572434	0.0574188	0.046681	0.214236	0.115686	0.107609	0.0197971	0.107349	0.0342193	0.209898	0.0557718	0.0834926	0.00249603	0.0984515	0.0358961	0.27292	0.085857	0.109262	0.0152454	0.112037	0.0499229	0.194764	0.0638645	0.082455	0.0136691	0.0983419	0.0447782	0.171959	0.0622551	0.0889095	0.0327689	3.28835	0.340386	3.28835
33	P40069	Importin subunit beta-4	2119	P40069	KAP123	cytosol	1653	0.191522	0.210566	0.201511	0.182672	0.160088	0.05364	0.179327	0.193524	0.208774	0.192804	0.157962	0.0676098	0.195718	0.205141	0.227333	0.157159	0.14555	0.0690995	0.181166	0.194761	0.214536	0.175001	0.163459	0.0710765	0.185816	0.210898	0.193655	0.194074	0.153058	0.0624991	0.21681	0.203099	0.188758	0.175932	0.152859	0.0625408	0.083932	0.000299583	0.0397409	0.0163283	0.0246179	0.00354459	0.0508544	0.00554953	0.0316893	0.000275297	0.0101553	0.0148347	0.0801921	0.00658266	0.0603926	7.90616e-05	0.0115729	0.0148883	0.0732165	0.000525477	0.05434	0.00407493	0.0122097	0.0112673	0.0908413	0.00377642	0.0495768	0.0206068	0.0168559	2.53843e-05	0.0623064	0.00851549	0.0255955	0.0123681	0.0102563	0.00557093	0.917458	0.819402	0.917458
421	P40070	U6 snRNA-associated Sm-like protein LSm4	2120	P40070	LSM4		196	0.194133	0.272295	0.222427	0.12692	0.113167	0.0710581	0.190095	0.18812	0.236756	0.184966	0.0906934	0.10937	0.204841	0.195987	0.175355	0.197403	0.109808	0.116607	0.211681	0.138048	0.218125	0.193367	0.108411	0.130369	0.155477	0.15453	0.189879	0.218339	0.150116	0.131658	0.157202	0.180627	0.18859	0.199639	0.142776	0.131166	0.0813211	0.061429	0.0606563	0.0394238	0.0223031	0.0209627	0.0400864	0.0109533	0.0596714	0.00811342	0.0571131	0.0565948	0.0710694	0.0157363	0.00841425	0.0401648	0.0241689	0.0623955	0.0427022	0.057239	0.0579292	0.014291	0.0428385	0.0705595	0.12118	0.0525915	0.045801	0.044872	0.0139137	0.0691846	0.121914	0.0139562	0.0254272	0.0360745	0.000173202	0.0741956	1.64542	0.56025	1.64542
1850	P40071	Transmembrane 9 superfamily member 3	2121	P40071	TMN3		259	0.0807829	0.0988752	0.229719	0.27844	0.227663	0.0845197	0.127824	0.115813	0.159685	0.242356	0.24191	0.112412	0.125879	0.0872516	0.166536	0.297842	0.245219	0.0772721	0.0400242	0.0185642	0.199179	0.342645	0.319983	0.0796041	0.0770932	0.0697849	0.171167	0.269476	0.311845	0.100633	0.0296287	0.0314533	0.146598	0.355498	0.301623	0.135198	0.194672	0.111991	0.0679489	0.112096	0.0921927	0.0344244	0.102357	0.0832604	0.0173993	0.0492766	0.094103	0.0596369	0.150031	0.124472	0.000403946	0.140604	0.111242	0.023061	0.214359	0.176723	0.0389835	0.163569	0.168734	0.0197949	0.199564	0.137337	0.0270896	0.0960092	0.175643	0.038159	0.249488	0.16313	0.0165646	0.191934	0.159021	0.0782282	3.8835	-0.18134	3.8835
733	P40073	High osmolarity signaling protein SHO1	2122	P40073	SHO1		209	0.161489	0.143741	0.173089	0.255274	0.190197	0.0762102	0.161252	0.142359	0.177787	0.231914	0.220096	0.0665915	0.17892	0.161979	0.171076	0.226707	0.1932	0.0681187	0.153161	0.138391	0.185257	0.239963	0.209286	0.0739424	0.135337	0.124987	0.139972	0.245551	0.262965	0.0911882	0.127233	0.105635	0.154247	0.296543	0.224971	0.0913702	0.113966	0.0671243	0.0113188	0.0889299	0.0547267	0.0261148	0.0689292	0.0567143	0.000702357	0.0388353	0.0722895	0.0138163	0.0969898	0.0497447	0.00413527	0.0694689	0.0592228	0.0139075	0.101221	0.0568958	0.025061	0.0608873	0.0580358	0.0141332	0.14132	0.0821348	0.00410576	0.0720837	0.126763	0.0287145	0.151883	0.0889484	0.00891551	0.132979	0.0823682	0.0344003	2.17779	0.292852	2.17779
935	P40075	Vesicle-associated membrane protein-associated protein SCS2	2124	P40075	SCS2	ER	680	0.222701	0.279608	0.328807	0.1263	0.0353655	0.00721875	0.21728	0.272158	0.331559	0.134037	0.0368053	0.00816181	0.260204	0.260472	0.265897	0.160143	0.0435839	0.00970013	0.241988	0.249613	0.319634	0.140587	0.0383724	0.00980429	0.202984	0.251406	0.303818	0.173306	0.0576643	0.0108216	0.212558	0.258691	0.293254	0.171345	0.0532654	0.0108863	0.0527532	0.068742	0.167036	0.0400437	0.100105	0.0428766	0.0129015	0.0730844	0.154474	0.0590424	0.111001	0.0446134	0.0157058	0.0487487	0.0989566	0.00290477	0.0903932	0.044511	0.0123944	0.0543265	0.159439	0.0384884	0.112877	0.050005	0.0736734	0.0442844	0.15974	0.000161114	0.078538	0.0516521	0.0665585	0.0641077	0.130091	0.00778103	0.0893374	0.0460836	2.46743	0.68257	2.46743
1984	P40078	Ribosome biogenesis protein NSA2	2125	P40078	NSA2		520	0.131808	0.120291	0.131146	0.114434	0.143857	0.358464	0.127361	0.111842	0.126463	0.105766	0.156463	0.372105	0.115611	0.102238	0.127258	0.120633	0.16409	0.370169	0.129746	0.0933981	0.128285	0.103958	0.155361	0.389252	0.121349	0.0928324	0.112196	0.116514	0.145337	0.411771	0.123636	0.0804598	0.106035	0.107656	0.161834	0.42038	0.143647	0.0905751	0.0306244	0.0519096	0.00838707	0.308369	0.102821	0.0872313	0.0506211	0.0873134	0.00865666	0.31933	0.160299	0.109485	0.0396819	0.0366052	0.0301127	0.315958	0.124636	0.101889	0.0319109	0.0751178	0.00411112	0.329443	0.155308	0.114289	0.0318824	0.0569527	0.00913473	0.349298	0.155481	0.114124	0.0571279	0.0559083	0.0192308	0.36341	4.13088	-0.790783	4.13088
1973	P40079	U3 small nucleolar ribonucleoprotein protein LCP5	2126	P40079	LCP5	nucleus	424	0.131468	0.075555	0.095745	0.167873	0.228183	0.301176	0.137656	0.0874218	0.112428	0.138717	0.234993	0.288785	0.121986	0.0820594	0.0878835	0.175548	0.241211	0.291312	0.124002	0.0799151	0.0906964	0.15552	0.23679	0.313077	0.128597	0.0733615	0.0988853	0.163163	0.226574	0.309419	0.123077	0.0732082	0.0985412	0.157972	0.228984	0.318217	0.143986	0.135311	0.0660254	0.00152897	0.0927128	0.251081	0.0925255	0.111652	0.0646569	0.0543626	0.0871862	0.23601	0.153924	0.129664	0.0790568	0.0183097	0.107234	0.237101	0.130381	0.115372	0.0694992	0.0235558	0.0855405	0.253267	0.14806	0.13376	0.0451926	0.0103039	0.0903718	0.246945	0.156039	0.121375	0.0646216	0.00559217	0.0863815	0.261247	4.10983	-0.779061	4.10983
2288	P40086	Cytochrome c oxidase assembly protein COX15	2132	P40086	COX15	mitochondria	221	0.379402	0.472491	0.148107	0	0	0	0.416097	0.45691	0.126992	0	0	0	0.385298	0.463755	0.150947	0	0	0	0.388674	0.44183	0.169497	0	0	0	0.402018	0.435717	0.162265	0	0	0	0.308017	0.53578	0.154127	0.00207641	0	0	0.103948	0.261625	0.0136637	0.166344	0.13547	0.0500954	0.185916	0.257837	0.0500921	0.193079	0.147806	0.0527752	0.109388	0.252032	0.0159933	0.157238	0.133977	0.0542111	0.134291	0.246543	0.00930091	0.179076	0.15125	0.0598093	0.125361	0.228595	0.018187	0.173467	0.136202	0.0624737	0.0288998	0.341196	0.00903582	0.161488	0.142603	0.0569699	4.60624	0.720818	4.60624
990	P40088	Plasma membrane iron permease	2134	P40088	FTR1	PM	335	0.137921	0.163113	0.208687	0.284785	0.165809	0.0396858	0.13035	0.124606	0.195154	0.293029	0.221835	0.0350266	0.172068	0.125786	0.213726	0.244328	0.160172	0.0839196	0.139424	0.13275	0.230678	0.286662	0.19179	0.018696	0.152529	0.133121	0.225787	0.250764	0.219858	0.0179415	0.129207	0.14303	0.2139	0.308333	0.174517	0.0310132	0.137534	0.0477524	0.0469162	0.118441	0.0303385	0.0104096	0.0998316	0.0744674	0.0180693	0.0999496	0.0740287	0.0177485	0.103842	0.0859369	0.0467856	0.08709	0.0261946	0.0297085	0.114959	0.0625366	0.0704828	0.107586	0.04054	0.0411132	0.124128	0.0740009	0.0817094	0.0772966	0.0836555	0.0445322	0.14991	0.0515536	0.0507375	0.144769	0.0319138	0.0259567	2.53242	0.368718	2.53242
249	P40089	U6 snRNA-associated Sm-like protein LSm5	2135	P40089	LSM5		172	0.231778	0.164352	0.238659	0.164431	0.120335	0.0804434	0.203637	0.206538	0.213955	0.175783	0.120757	0.0793308	0.235216	0.188843	0.202741	0.186706	0.118552	0.0679421	0.194194	0.208137	0.205932	0.191297	0.117799	0.0826405	0.165901	0.153088	0.208493	0.20623	0.15981	0.106478	0.172891	0.129326	0.245942	0.19373	0.158949	0.0991618	0.0436761	0.0465132	0.0768887	0.00191242	0.015135	0.030348	0.0265447	0.00746501	0.0368702	0.0172964	0.0270499	0.0265556	0.0406943	0.0228797	0.0358007	0.0294673	0.0154249	0.013731	0.0601889	0.0128501	0.0457368	0.0122211	0.0334502	0.0228312	0.110756	0.0540334	0.0644151	0.0327626	0.0236076	0.0440043	0.106225	0.0652575	0.0827788	0.0301657	0.0163465	0.0421919	1.37408	0.701876	1.37408
2607	P40090	MAU2 chromatid cohesion factor homolog	2136	P40090	SCC4	nucleus	216	0.0411501	0.0216787	0.223311	0.213464	0.333059	0.167338	0.0237581	0.0263213	0.103207	0.244063	0.376503	0.226147	0.0326864	0	0.151018	0.280029	0.357195	0.179071	0.0389709	0.0223503	0.235985	0.327151	0.248657	0.126886	0.0646438	0.0396667	0.118067	0.24142	0.286415	0.249788	0.0626823	0.124325	0.103399	0.222015	0.285098	0.202481	0.234304	0.189187	0.0615402	0.0471202	0.197588	0.117243	0.206423	0.172752	0.0738771	0.050984	0.228697	0.173371	0.243224	0.211723	0.0159222	0.122791	0.223218	0.12486	0.215412	0.172936	0.0757889	0.148076	0.0974076	0.0670764	0.212013	0.167455	0.0260112	0.0679526	0.150213	0.187314	0.216434	0.0702585	0.0597636	0.0584509	0.142495	0.145511	4.97539	-0.543238	4.97539
34	P40091	Protein PEA2	2137	P40091	PEA2		296	0.218569	0.218161	0.182052	0.177806	0.133852	0.0695602	0.0749398	0.198875	0.221136	0.223208	0.174495	0.107346	0.258047	0.155899	0.168173	0.176353	0.125953	0.115575	0.243985	0.189746	0.198756	0.19301	0.138008	0.0364958	0.265809	0.200481	0.184923	0.167357	0.149381	0.0320496	0.238436	0.195603	0.17151	0.187538	0.12234	0.0845734	0.0568858	0.00729566	0.0202815	0.0114619	0.00161809	0.0194649	0.155241	0.000198146	0.0440515	0.0301292	0.0266881	0.0545709	0.0178627	0.0558245	0.00123221	0.019115	0.008024	0.0613641	0.0103982	0.00554124	0.0385604	0.0139344	0.0132419	0.0233135	0.0108485	0.00664109	0.0408455	0.00611055	0.0131787	0.0304241	0.0406806	0.00101932	0.0083469	0.0239741	0.0202632	0.0276035	0.926235	0.811958	0.926235
14	P40093	UPF0160 protein YER156C	2138	P40093	MYG1		390	0.231551	0.247475	0.140932	0.159162	0.150983	0.0698975	0.221568	0.215548	0.148256	0.176467	0.155028	0.083132	0.269476	0.24205	0.164235	0.123895	0.125101	0.075243	0.252057	0.223735	0.144496	0.155715	0.153278	0.070719	0.233756	0.22471	0.140099	0.160732	0.1569	0.0838025	0.235539	0.243116	0.11953	0.169375	0.138332	0.0941081	0.0439039	0.0366089	0.0208387	0.00718131	0.0155128	0.0198022	0.00861323	0.016475	0.0288284	0.0166119	0.00722168	0.0303568	0.0064338	0.0303268	0.00270538	0.0333431	0.00887639	0.0210319	0.00232565	0.0284486	0.0157001	0.0233613	0.00202862	0.0109097	0.042901	0.0175885	0.00397906	0.0127347	0.0206975	0.0213288	0.0435779	0.0485326	0.0436328	0.00581109	0.00427112	0.0371382	0.739639	0.923406	0.739639
2944	P40094	Conserved oligomeric Golgi complex subunit 3	2139	P40094	COG3	Golgi	362	0.0423997	0.0156949	0.0843473	0.321982	0.375391	0.160186	0.0123	0.0184987	0.0727303	0.264869	0.463645	0.167957	0.0273242	0.0105661	0.0202846	0.322622	0.409869	0.209334	0.0386947	0.0126833	0.0695085	0.365452	0.368823	0.144839	0.0181217	0.00611682	0.0397845	0.274111	0.454405	0.207462	0.00948663	0.0212261	0.0458863	0.280844	0.417409	0.225148	0.233055	0.195171	0.0774231	0.155638	0.23992	0.11009	0.217881	0.180575	0.104354	0.0717903	0.315838	0.115182	0.248586	0.201157	0.146656	0.165384	0.275892	0.155123	0.215688	0.182603	0.0906871	0.186376	0.217573	0.0850296	0.258535	0.201005	0.104293	0.100644	0.318202	0.144988	0.26963	0.173358	0.117277	0.11728	0.274806	0.168179	6.43587	-0.453961	6.43587
2200	P40098	Uncharacterized mitochondrial membrane protein FMP10	2141	P40098	FMP10	mitochondria	202	0.434771	0.426735	0.138494	0	0	0	0.323428	0.547735	0.119772	0.00906494	0	0	0.386339	0.472406	0.141255	0	0	0	0.372656	0.461344	0.165999	0	0	0	0.356049	0.480078	0.163873	0	0	0	0.315298	0.464921	0.1591	0.0606815	0	0	0.159317	0.215869	0.0232763	0.166344	0.13547	0.0500954	0.0932469	0.348661	0.0573124	0.184014	0.147806	0.0527752	0.110429	0.260682	0.0256851	0.157238	0.133977	0.0542111	0.118274	0.266057	0.00580383	0.179076	0.15125	0.0598093	0.0793921	0.272956	0.0197949	0.173467	0.136202	0.0624737	0.0361808	0.270337	0.00406281	0.102883	0.142603	0.0569699	4.514	0.718501	4.514
1812	P40150	Heat shock protein SSB2	2145	P40150	SSB2	cytosol	106	0.128326	0.0741186	0.114626	0.128802	0.160012	0.394115	0.106678	0.105468	0.10831	0.154401	0.192113	0.33303	0.135479	0.131766	0.135863	0.154464	0.172358	0.27007	0.120911	0.105918	0.125509	0.156857	0.175434	0.31537	0.115714	0.105899	0.110762	0.116376	0.198213	0.353035	0.14483	0.069766	0.119033	0.13366	0.215832	0.316879	0.147128	0.136747	0.0471444	0.0375414	0.0245414	0.34402	0.123503	0.0936055	0.0687742	0.0386786	0.0443069	0.280254	0.140431	0.0799569	0.0310772	0.0027746	0.038381	0.215859	0.133471	0.0893689	0.0346861	0.0222184	0.024184	0.255561	0.160943	0.101223	0.0333163	0.0570907	0.0620108	0.290562	0.134287	0.124818	0.0441299	0.0299041	0.0732293	0.259909	3.82564	-0.798797	3.82564
1539	P40152	Putative metallophosphoesterase YNL217W	2147	P40152	PPN2	vacuole	107	0.156338	0.257601	0.417311	0.102782	0.0659666	0	0.1466	0.133734	0.445464	0.159031	0.0752885	0.039883	0.0735846	0.126495	0.360291	0.258726	0.0820394	0.0988649	0.243587	0.0560632	0.339606	0.193444	0.0793534	0.0879465	0.059437	0.164062	0.364691	0.237001	0.125696	0.0491129	0.196014	0.0415089	0.252085	0.286333	0.188252	0.035807	0.119116	0.0467358	0.255541	0.0635617	0.0695038	0.0500954	0.0835815	0.0653395	0.268379	0.0340483	0.072518	0.0128922	0.202325	0.0852284	0.19335	0.101487	0.0519377	0.0446538	0.0107956	0.139224	0.179411	0.0143677	0.0718963	0.0281373	0.21722	0.04306	0.220613	0.0635339	0.010506	0.0133608	0.0831027	0.153075	0.0889221	0.122769	0.0456491	0.0211629	3.3471	0.232236	3.3471
788	P40154	Ino eighty subunit 2	2148	P40154	IES2	nucleus	110	0.219209	0.15701	0.186984	0.137987	0.121214	0.177597	0.288311	0.247962	0.156444	0.101948	0.0907877	0.114547	0.0837606	0.0974437	0.0787463	0.167077	0.363207	0.209765	0.204636	0.159806	0.182954	0.174122	0.172809	0.105674	0.196291	0.173656	0.201284	0.104262	0.147214	0.177292	0.213322	0.229227	0.124462	0.121293	0.149621	0.162075	0.0562458	0.0538561	0.0252138	0.0283571	0.0142566	0.127502	0.0581295	0.0488889	0.0206402	0.0911311	0.0570188	0.0617717	0.192149	0.114279	0.088194	0.00983908	0.22923	0.155554	0.0497471	0.035481	0.022758	0.00495383	0.0215592	0.0458647	0.0803661	0.0334657	0.0572066	0.0692047	0.0110121	0.114818	0.065795	0.0346437	0.0387006	0.0422711	0.00701767	0.105105	2.27223	0.128757	2.27223
370	P40157	Vacuolar import and degradation protein 27	2151	P40157	VID27		270	0.249911	0.136723	0.166898	0.150585	0.15274	0.143144	0.292962	0.165611	0.188974	0.144893	0.110921	0.0966381	0.212057	0.157297	0.155333	0.140998	0.151532	0.182783	0.232451	0.225398	0.163559	0.124087	0.133351	0.121154	0.253766	0.153191	0.157617	0.148736	0.102656	0.184035	0.276435	0.245838	0.153792	0.0340736	0.105798	0.184064	0.0255439	0.0741427	0.00512807	0.015759	0.0172695	0.0930481	0.0627811	0.0334628	0.0118898	0.0481859	0.0368852	0.0438629	0.0638526	0.0544266	0.011607	0.0162405	0.0175546	0.128572	0.0219319	0.0301116	0.0033633	0.0549886	0.0178988	0.0613443	0.0228915	0.0539314	0.0135392	0.0247312	0.0335468	0.121562	0.00268207	0.0512544	0.0093713	0.12949	0.0368046	0.127094	1.57675	0.545451	1.57675
1969	P40160	Serine/threonine-protein kinase RIO2	2153	P40160	RIO2		319	0.123815	0.109402	0.0983331	0.126373	0.14779	0.394287	0.135331	0.115009	0.098206	0.136565	0.147413	0.367475	0.160995	0.106907	0.0933488	0.112385	0.159242	0.367123	0.125082	0.0915182	0.10959	0.122622	0.175571	0.375618	0.163318	0.112284	0.0912414	0.117283	0.162419	0.353454	0.167234	0.0867943	0.039054	0.126487	0.178746	0.401684	0.151639	0.101463	0.0634372	0.039971	0.0123195	0.344191	0.0948499	0.0840641	0.0788785	0.0565137	0.000393549	0.3147	0.114915	0.104817	0.0735915	0.0448536	0.0252648	0.312912	0.129301	0.103769	0.0506061	0.0564542	0.0243217	0.315808	0.113339	0.0948375	0.0528365	0.0561845	0.0262168	0.29098	0.111883	0.107789	0.124109	0.0370767	0.0361433	0.344715	4.09515	-0.715538	4.09515
745	P40161	Histone chaperone RTT106	2154	P40161	RTT106		188	0.163648	0.157987	0.156306	0.172758	0.188191	0.16111	0.139122	0.202391	0.174564	0.165138	0.0851794	0.233605	0.175728	0.138616	0.15067	0.203454	0.2562	0.0753319	0.119864	0.123988	0.164497	0.137458	0.146223	0.307971	0.22435	0.145908	0.0974311	0.23573	0.277258	0.0193225	0.274433	0.158169	0.16643	0.220952	0.180016	0	0.111806	0.0528791	0.00546419	0.00641394	0.0527211	0.111014	0.0910591	0.00331808	0.00252038	0.0279411	0.0626271	0.18083	0.100182	0.0731072	0.0162703	0.0462156	0.122223	0.0211207	0.134519	0.071299	0.00430173	0.0416183	0.0050269	0.248162	0.0523071	0.0612136	0.0466468	0.0622634	0.141055	0.0431512	0.00468372	0.0364147	0.00326699	0.0573879	0.0374134	0.0569699	2.19541	0.19025	2.19541
2508	P40185	Protein MMF1, mitochondrial	2157	P40185	MMF1	mitochondria	282	0.385536	0.496672	0.117462	0.000330515	0	0	0.389706	0.486283	0.121453	0.00226764	0.000290046	0	0.390712	0.49337	0.115918	0	0	0	0.42001	0.438095	0.138519	0.00337675	0	0	0.329487	0.522405	0.14484	0.00117362	0	0.00209381	0.338974	0.523614	0.135505	0.001907	0	0	0.110081	0.285806	0.0443086	0.166013	0.13547	0.0500954	0.159525	0.28721	0.0556319	0.190812	0.147516	0.0527752	0.114802	0.281647	0.0510225	0.157238	0.133977	0.0542111	0.165627	0.242808	0.0216767	0.175699	0.15125	0.0598093	0.0528303	0.315283	0.000762444	0.172293	0.136202	0.0603799	0.0598571	0.329031	0.027658	0.161657	0.142603	0.0569699	4.81054	0.708977	4.81054
25	P40202	Superoxide dismutase 1 copper chaperone	2158	P40202	CCS1	cytosol	351	0.239738	0.225687	0.177901	0.181823	0.174851	0	0.235138	0.229804	0.176195	0.188295	0.149462	0.0211043	0.249469	0.246781	0.191913	0.15933	0.146172	0.00633427	0.236771	0.255726	0.168672	0.166644	0.162307	0.00988017	0.249835	0.270022	0.159453	0.178949	0.13748	0.00426117	0.23893	0.270068	0.174968	0.156307	0.12768	0.0320477	0.0357168	0.0148215	0.0161309	0.0154789	0.0393809	0.0500954	0.0049572	0.0307309	0.000889131	0.00478393	0.00165583	0.0316709	0.026441	0.0350582	0.0249728	0.00209201	0.0121948	0.0478769	0.0176115	0.0604395	0.00847622	0.0124323	0.0110571	0.0499291	0.0268217	0.0628996	0.0153748	0.00548222	0.00127764	0.0582125	0.040187	0.0754848	0.0118049	0.00725726	0.0149232	0.0249222	0.899542	0.922681	0.899542
1086	P40206	Protein JLP2	2160	P40206	JLP2		178	0.161555	0.153303	0.160308	0.132304	0.190268	0.202262	0.173902	0.123903	0.122736	0.135986	0.215726	0.227747	0.153054	0.16158	0.178575	0.17342	0.159591	0.173779	0.17788	0.180571	0.127034	0.149299	0.149375	0.21584	0.162125	0.122429	0.191786	0.131664	0.169042	0.222955	0.113536	0.090096	0.128442	0.171104	0.183864	0.312958	0.113899	0.0575629	0.00146267	0.0340397	0.0547974	0.152167	0.0562788	0.0751704	0.0543489	0.0570932	0.0679195	0.174972	0.122856	0.0501428	0.0116349	0.0161819	0.0256141	0.119568	0.0765024	0.0147154	0.0331614	0.0297768	0.00187448	0.156031	0.114532	0.0846932	0.0477082	0.0418035	0.0328397	0.160481	0.165581	0.104488	0.0347206	0.00753969	0.0412615	0.255988	2.64941	-0.596755	2.64941
1058	P40207	Uncharacterized protein YMR134W	2161	P40207	ERG29	ER	306	0.209109	0.279081	0.341151	0.135342	0.0353171	0	0.210742	0.27568	0.34029	0.127733	0.0455559	0	0.256984	0.232888	0.294316	0.174499	0.0413132	0	0.212737	0.238717	0.34768	0.159784	0.0410816	0	0.224173	0.239237	0.30141	0.173622	0.0615592	0	0.18985	0.262956	0.315008	0.176973	0.055214	0	0.0663456	0.0682152	0.179381	0.0310021	0.100153	0.0500954	0.0194394	0.0766062	0.163205	0.0653461	0.102251	0.0527752	0.0189255	0.0211645	0.127375	0.0172607	0.0926639	0.0542111	0.0416458	0.0434298	0.187485	0.0192914	0.110168	0.0598093	0.0524843	0.0321146	0.157332	0.000154855	0.0746431	0.0624737	0.0892665	0.0683719	0.151845	0.0134086	0.0873889	0.0569699	2.6147	0.656065	2.6147
2625	P40210	Protein SIP5	2163	P40210	SIP5		108	0.117457	0.139796	0.15053	0.143132	0	0.449086	0.0723042	0	0.180647	0.173618	0.225408	0.348023	0.0853536	0.0620735	0.125906	0.152094	0.0568394	0.517734	0.0545196	0.0645776	0.168566	0.17369	0.111767	0.42688	0	0	0.168285	0.183798	0.225507	0.422409	0.11042	0	0.121614	0.187393	0.136314	0.444258	0.157998	0.0710696	0.0112405	0.0232122	0.13547	0.398991	0.157877	0.199073	0.00356296	0.0194616	0.0776013	0.295248	0.190556	0.14965	0.0410347	0.00514472	0.0771377	0.463523	0.199863	0.130709	0.00837053	0.00538632	0.0394825	0.367071	0.276657	0.207122	0.0242074	0.010331	0.0893049	0.359936	0.168696	0.194584	0.0415485	0.0238287	0.00628879	0.387288	5.01853	-0.794805	5.01853
2815	P40212	60S ribosomal protein L13-B	2164	P40212	RPL13B	ribosome	778	0.0890374	0.0827074	0.0758775	0.111463	0.192712	0.448203	0.078707	0.0662279	0.0719664	0.112361	0.186088	0.48465	0.090423	0.0752139	0.0714595	0.0986906	0.189772	0.474441	0.078364	0.063306	0.0725271	0.103384	0.170746	0.511672	0.0836282	0.0746975	0.0655198	0.113088	0.189434	0.473633	0.0852307	0.070662	0.0605797	0.114276	0.185211	0.484041	0.186417	0.128158	0.0858928	0.0548811	0.0572416	0.398108	0.151474	0.132846	0.105118	0.0807179	0.038281	0.431875	0.185487	0.136509	0.0954808	0.0585477	0.0557952	0.420229	0.176019	0.131981	0.0876685	0.0756914	0.0194963	0.451863	0.193029	0.132424	0.0785581	0.0603794	0.0532316	0.411159	0.193886	0.123922	0.102583	0.0492882	0.042608	0.427071	5.61392	-0.828636	5.61392
2169	P40215	External NADH-ubiquinone oxidoreductase 1, mitochondrial	2166	P40215	NDE1	mitochondria	771	0.398606	0.438746	0.156218	0.00643035	0	0	0.344599	0.504726	0.147072	0.00360427	0	0	0.366809	0.444292	0.178189	0.010556	0.000153262	0	0.3583	0.484506	0.147768	0.00890816	0.000518459	0	0.358241	0.457961	0.176641	0.00706834	8.88942e-05	0	0.322119	0.516108	0.154467	0.0071052	0.00020132	0	0.123152	0.22788	0.00555278	0.159913	0.13547	0.0500954	0.114417	0.305652	0.0300129	0.189475	0.147806	0.0527752	0.0908995	0.232569	0.0112489	0.146682	0.133824	0.0542111	0.103917	0.289219	0.0124279	0.170168	0.150731	0.0598093	0.0815835	0.250839	0.0325632	0.166399	0.136113	0.0624737	0.0430026	0.321524	0.00869627	0.156459	0.142402	0.0569699	4.45693	0.712576	4.45693
2673	P40217	Eukaryotic translation initiation factor 3 subunit I	2167	P40217	TIF34		981	0.11336	0.0897743	0.0750637	0.112582	0.176105	0.433116	0.0981765	0.0871113	0.0779556	0.119303	0.180892	0.436561	0.114833	0.0972003	0.0862044	0.108768	0.176984	0.41601	0.101974	0.0831353	0.0761928	0.106782	0.173787	0.458129	0.113105	0.0799393	0.0661784	0.0985213	0.168122	0.474134	0.109844	0.0754707	0.0702149	0.0978003	0.172904	0.473766	0.162095	0.121091	0.0867066	0.0537621	0.0406342	0.383021	0.132005	0.111962	0.0991289	0.0737758	0.0330854	0.383786	0.161077	0.114523	0.0807359	0.0484706	0.043007	0.361799	0.152409	0.112152	0.0840028	0.0722938	0.0225377	0.398319	0.163552	0.127183	0.0778994	0.0749458	0.0319196	0.41166	0.169273	0.119113	0.092948	0.0657637	0.0303008	0.416796	5.11373	-0.79158	5.11373
146	P40302	Proteasome subunit alpha type-6	2171	P40302	PRE5	proteasome	459	0.209613	0.184985	0.164206	0.151551	0.161889	0.127757	0.212178	0.175917	0.174095	0.162982	0.137718	0.13711	0.222089	0.176612	0.168715	0.130982	0.154258	0.147345	0.207505	0.177241	0.173028	0.15478	0.142745	0.144701	0.236843	0.190677	0.15016	0.146209	0.139565	0.136545	0.237241	0.182443	0.148689	0.150391	0.134378	0.146858	0.0658416	0.0258811	0.00243517	0.014793	0.0264188	0.0776617	0.0180032	0.0231561	0.00298967	0.0300976	0.0100886	0.0843352	0.0538212	0.0351112	0.00177443	0.0262567	0.0202805	0.0931342	0.0468775	0.0180461	0.0128321	0.0242958	0.00850429	0.0848916	0.0398138	0.0164445	0.00608227	0.0272583	0.00336309	0.0740712	0.0418756	0.0121409	0.0144743	0.0131728	0.00822469	0.0898884	1.15434	0.848638	1.15434
196	P40303	Proteasome subunit alpha type-4	2172	P40303	PRE6	proteasome	319	0.232987	0.150036	0.150828	0.14013	0.160981	0.165038	0.200714	0.181359	0.172191	0.163406	0.140042	0.142288	0.215798	0.193033	0.178969	0.109943	0.155423	0.146834	0.214533	0.153445	0.173519	0.166129	0.168563	0.12381	0.194902	0.198267	0.150335	0.155605	0.142798	0.158094	0.228742	0.185755	0.156952	0.167231	0.134858	0.126462	0.0424674	0.0608302	0.010942	0.0262138	0.0255107	0.114943	0.0294671	0.0177143	0.00489355	0.029673	0.00776443	0.0895124	0.0601119	0.0186904	0.0120285	0.047295	0.0214456	0.0926232	0.0398496	0.0418421	0.0133232	0.0129464	0.0173137	0.0640012	0.0817556	0.00885498	0.00625715	0.0178623	0.00659578	0.0956199	0.050375	0.008829	0.00621059	0.00366709	0.00774465	0.0694921	1.26467	0.754771	1.26467
253	P40308	Lipase 3	2173	P40308	TGL3	LD	227	0.286883	0.267184	0.237871	0.143692	0.0643702	0	0.24053	0.29731	0.226418	0.176756	0.058986	0	0.277542	0.286502	0.191004	0.140889	0.104062	0	0.262353	0.233492	0.17048	0.178257	0.155418	0	0.275552	0.209999	0.197194	0.185805	0.114092	0.0173576	0.195292	0.176943	0.211077	0.257628	0.15906	0	0.0114289	0.0563183	0.0761005	0.0226521	0.0711002	0.0500954	0.010349	0.0982365	0.0493338	0.0163237	0.0888204	0.0527752	0.0016321	0.0747793	0.0240639	0.0163494	0.0299147	0.0542111	0.00797018	0.0382049	0.0102847	0.000818778	0.00416824	0.0598093	0.00110546	0.00287739	0.0531165	0.0123377	0.02211	0.0451161	0.0838245	0.0176409	0.0479143	0.0940635	0.0164575	0.0569699	1.37927	0.878743	1.37927
1687	P40309	K(+)/H(+) antiporter 1	2174	P40309	KHA1		171	0.167653	0.209684	0.435682	0.186981	0	0	0.127792	0.20868	0.427774	0.235754	0	0	0.225366	0.184335	0.288647	0.265666	0.0359867	0	0.146654	0.214581	0.431179	0.207585	0	0	0.161189	0.165245	0.381233	0.267817	0.0245163	0	0.117512	0.220251	0.361494	0.261026	0.0397168	0	0.107801	0.00118198	0.273912	0.0206372	0.13547	0.0500954	0.10239	0.00960672	0.25069	0.0426747	0.147806	0.0527752	0.0505443	0.0273885	0.121707	0.108427	0.0979904	0.0542111	0.107728	0.0192941	0.270984	0.0285094	0.15125	0.0598093	0.115468	0.0418765	0.237155	0.0943495	0.111686	0.0624737	0.161604	0.0256677	0.198331	0.0974615	0.102886	0.0569699	3.59881	0.421433	3.59881
1696	P40312	Cytochrome b5	2175	P40312	CYB5	ER	299	0.139053	0.15816	0.430618	0.2153	0.0568686	0	0.181661	0.225788	0.398246	0.112228	0.0807361	0.00134031	0.145814	0.138761	0.451597	0.208086	0.0544219	0.00132028	0.217868	0.227261	0.312423	0.170439	0.0703784	0.00163028	0.177413	0.141517	0.502494	0.133958	0.0409238	0.00369404	0.156931	0.153388	0.526926	0.11497	0.0456875	0.00209774	0.136401	0.0527057	0.268848	0.0489563	0.0786017	0.0500954	0.04852	0.0267149	0.221162	0.0808511	0.0670704	0.0514349	0.130096	0.0729622	0.284656	0.0508478	0.0795552	0.0528909	0.0365146	0.0319746	0.152227	0.00863703	0.0808713	0.058179	0.0992444	0.0656051	0.358416	0.0395086	0.0952785	0.0587797	0.122185	0.0411957	0.363763	0.0485942	0.0969153	0.0548722	3.61513	0.356448	3.61513
1097	P40318	ERAD-associated E3 ubiquitin-protein ligase DOA10	2179	P40318	SSM4	ER	888	0.212165	0.257397	0.366039	0.140324	0.0240748	0	0.188135	0.262479	0.328125	0.150087	0.0711746	0	0.23856	0.236122	0.311961	0.1829	0.0300636	0.000392891	0.224674	0.238256	0.349945	0.152802	0.0343233	0	0.194097	0.219414	0.33558	0.184672	0.0656433	0.000594466	0.196927	0.251545	0.2981	0.197342	0.055533	0.000552027	0.0632896	0.0465313	0.204269	0.0260194	0.111396	0.0500954	0.0420465	0.0634052	0.15104	0.042992	0.0766319	0.0527752	0.0373496	0.0243988	0.14502	0.0256621	0.103914	0.0538182	0.0297091	0.0429696	0.189749	0.0262743	0.116926	0.0598093	0.0825604	0.012292	0.191502	0.0112049	0.070559	0.0618792	0.0821894	0.0569616	0.134937	0.0337785	0.0870699	0.0564179	2.66744	0.627338	2.66744
1328	P40319	Elongation of fatty acids protein 3	2180	P40319	ELO3	ER	248	0.223669	0.149297	0.401762	0.178004	0.0452563	0.00201142	0.216625	0.266615	0.338382	0.133433	0.0434803	0.00146457	0.187698	0.148418	0.403362	0.210611	0.048027	0.00188416	0.24198	0.255802	0.293892	0.164968	0.0395904	0.00376726	0.224714	0.117661	0.403843	0.194822	0.0558707	0.00308944	0.178517	0.201259	0.396941	0.173805	0.0475706	0.0019076	0.0517853	0.0615688	0.239992	0.01166	0.0902141	0.048084	0.0135563	0.0675419	0.161297	0.0596459	0.104326	0.0513106	0.0882122	0.063305	0.236422	0.0533725	0.0859501	0.052327	0.0124029	0.0605153	0.133697	0.0141077	0.111659	0.056042	0.0519429	0.0894608	0.259765	0.0213547	0.0803316	0.0593843	0.1006	0.00667569	0.233778	0.0102407	0.0950322	0.0550623	2.99262	0.519483	2.99262
43	P40327	26S protease regulatory subunit 4 homolog	2181	P40327	RPT2	proteasome	512	0.255495	0.19039	0.169287	0.143862	0.117589	0.123377	0.249621	0.213285	0.183459	0.145172	0.123937	0.0845264	0.2425	0.204132	0.190915	0.109088	0.119145	0.134221	0.239612	0.208702	0.180908	0.131152	0.130084	0.109543	0.275397	0.200533	0.162794	0.129825	0.105805	0.125646	0.278349	0.185739	0.157619	0.141453	0.121533	0.115307	0.0199596	0.0204756	0.00751628	0.0224817	0.0178813	0.073282	0.0194397	0.0142118	0.00637408	0.0479075	0.0238694	0.0317512	0.0334098	0.00759161	0.0239744	0.0481501	0.0148326	0.0800097	0.0147711	0.0134147	0.0207129	0.0479237	0.0211661	0.0497333	0.00125965	0.00658936	0.0187159	0.0436423	0.0303971	0.0631725	0.000767789	0.00884447	0.00554358	0.0221113	0.0210702	0.0583373	0.961292	0.855446	0.961292
1144	P40328	Probable 26S protease subunit YTA6	2182	P40328	YTA6		183	0.166251	0.109618	0.233206	0.136885	0.175617	0.178422	0.137133	0.140799	0.180369	0.184497	0.136084	0.221118	0.135977	0.127615	0.151664	0.155415	0.12611	0.303218	0.159217	0.135697	0.172431	0.140143	0.145992	0.24652	0.129065	0.108818	0.148001	0.156116	0.166744	0.291256	0.131845	0.122742	0.158597	0.149061	0.135606	0.302149	0.109203	0.101248	0.071436	0.0294583	0.040147	0.128327	0.0930482	0.0582748	0.00328438	0.00858176	0.0117222	0.168343	0.139933	0.0841078	0.0152762	0.00182324	0.00786683	0.249007	0.0951653	0.0595896	0.0122356	0.0389333	0.00525766	0.18671	0.147592	0.0983043	0.00392286	0.0173507	0.0305416	0.228782	0.147272	0.0718416	0.00456605	0.0145032	0.0069967	0.245179	2.73583	-0.69099	2.73583
1737	P40335	Carboxypeptidase Y-deficient protein 8	2183	P40335	PEP8	vacuole	305	0.0888566	0.110253	0.179427	0.191826	0.259071	0.170566	0.0904547	0.0991003	0.170197	0.221989	0.243384	0.174875	0.0973128	0.0962955	0.143154	0.23885	0.246729	0.177658	0.0674119	0.0790812	0.17359	0.225071	0.232583	0.222263	0.0785177	0.0852317	0.121095	0.235437	0.300117	0.179602	0.080038	0.0831085	0.13023	0.2452	0.26447	0.196954	0.186598	0.100613	0.0176568	0.0254821	0.123601	0.120471	0.139727	0.0999731	0.00688708	0.0289097	0.0955776	0.1221	0.178597	0.115428	0.023786	0.0816119	0.112752	0.123447	0.186971	0.116206	0.0133939	0.0459952	0.0813335	0.162454	0.198139	0.12189	0.0229831	0.0619698	0.163915	0.117128	0.199079	0.111475	0.0329326	0.0816357	0.121867	0.139984	3.68257	-0.583833	3.68257
2156	P40339	Replication factor C subunit 4	2184	P40339	RFC4	nucleus	486	0.109125	0.0848069	0.120539	0.138606	0.191784	0.355138	0.0955548	0.093784	0.105221	0.127032	0.188026	0.390382	0.0984384	0.0844577	0.112135	0.139536	0.183172	0.382262	0.107544	0.0872298	0.117117	0.1437	0.190014	0.354395	0.102767	0.0802625	0.0892513	0.142088	0.191738	0.393894	0.103489	0.0867637	0.0985287	0.126133	0.206142	0.378943	0.166329	0.126059	0.0412312	0.0277374	0.056314	0.305043	0.134626	0.105289	0.0718636	0.0660471	0.0402194	0.337607	0.177472	0.127265	0.0548058	0.0177026	0.0491946	0.328051	0.146839	0.108057	0.0430783	0.0353755	0.038764	0.294585	0.17389	0.126859	0.0548266	0.0313793	0.0555354	0.33142	0.175628	0.10782	0.0646341	0.0374305	0.0635393	0.321973	4.44449	-0.854436	4.44449
2261	P40340	Tat-binding homolog 7	2185	P40340	YTA7		715	0.101579	0.0586168	0.0981305	0.20169	0.338968	0.201015	0.0752421	0.0805671	0.125295	0.183661	0.393037	0.142198	0.0621021	0.0460676	0.084329	0.201801	0.343323	0.262377	0.0754508	0.0507867	0.0913584	0.200241	0.40135	0.180813	0.0862407	0.0821358	0.101104	0.218925	0.360927	0.150668	0.0761162	0.102487	0.106136	0.205226	0.369419	0.140615	0.173875	0.152249	0.0636398	0.0353466	0.203498	0.150919	0.154939	0.118506	0.0517893	0.00941844	0.24523	0.089423	0.213808	0.165656	0.0826113	0.0445627	0.209346	0.208166	0.178932	0.1445	0.0688372	0.0211652	0.2501	0.121004	0.190416	0.124986	0.0429742	0.0454576	0.224725	0.088194	0.203001	0.0920971	0.0570266	0.0416625	0.226817	0.0836452	4.57852	-0.448761	4.57852
2635	P40341	Mitochondrial respiratory chain complexes assembly protein YTA12	2186	P40341	YTA12	mitochondria	531	0.478505	0.418053	0.103442	0	0	0	0.384873	0.471383	0.128718	0.0150259	0	0	0.414127	0.512846	0.067554	0.00547282	0	0	0.423801	0.43773	0.111222	0	0.0120411	0.0152061	0.360745	0.522523	0.113827	0.00290504	0	0	0.363092	0.544915	0.0797553	0	0	0.0122376	0.203051	0.207187	0.0583286	0.166344	0.13547	0.0500954	0.154692	0.27231	0.0483664	0.178053	0.147806	0.0527752	0.138217	0.301123	0.0993864	0.151766	0.133977	0.0542111	0.169419	0.242443	0.048974	0.179076	0.139209	0.0446031	0.0840878	0.315401	0.0302508	0.170562	0.136202	0.0624737	0.0839749	0.350332	0.0834076	0.163564	0.142603	0.0447322	5.04447	0.727057	5.04447
2722	P40343	Vacuolar protein sorting-associated protein 27	2187	P40343	VPS27	vacuole	301	0.0456437	0.0689399	0.500699	0.311549	0.0731693	0	0.0297871	0.143188	0.378754	0.2885	0.154397	0.00537408	0	0.012096	0.433333	0.395793	0.124115	0.0346621	0	0.038949	0.46517	0.331036	0.140867	0.0239781	0.01053	0.0870887	0.431119	0.302902	0.168359	0	0	0.0578961	0.412661	0.308293	0.191247	0.0299024	0.229811	0.141926	0.338928	0.145205	0.0623011	0.0500954	0.200394	0.055885	0.201669	0.0954211	0.00659016	0.0474011	0.27591	0.199627	0.266393	0.238555	0.00986165	0.019549	0.254383	0.156338	0.304974	0.151961	0.0103829	0.0358312	0.266127	0.120033	0.287041	0.129435	0.0321571	0.0624737	0.279117	0.136688	0.249498	0.144729	0.0486442	0.0270675	5.2824	-0.0333969	5.2824
1403	P40345	Phospholipid:diacylglycerol acyltransferase	2189	P40345	LRO1	ER	569	0.21948	0.214693	0.409936	0.140078	0.0158129	0	0.217126	0.256417	0.382252	0.137396	0.00680961	0	0.229631	0.267377	0.361911	0.130382	0.00848096	0.0022187	0.216107	0.217574	0.398055	0.148858	0.0194062	0	0.186656	0.261772	0.346302	0.167319	0.037951	0	0.17245	0.260683	0.344004	0.186969	0.0308147	0.00507981	0.0559742	0.00382711	0.248165	0.0262654	0.119657	0.0500954	0.0130553	0.0573435	0.205167	0.0556835	0.140997	0.0527752	0.0462793	0.0556537	0.19497	0.0268562	0.125496	0.0519924	0.0382759	0.0222873	0.237859	0.0302181	0.131844	0.0598093	0.0900009	0.0546497	0.202225	0.00614837	0.0982514	0.0624737	0.106667	0.066099	0.180841	0.0234048	0.111788	0.0518901	3.10499	0.554773	3.10499
869	P40347	Low molecular weight phosphotyrosine protein phosphatase	2190	P40347	LTP1	cytosol	124	0.141163	0.177857	0.157586	0.218014	0.184542	0.120838	0.137709	0.103281	0.172515	0.204381	0.176029	0.206083	0.151525	0.141246	0.16659	0.187013	0.18203	0.171595	0.129937	0.148832	0.170276	0.196461	0.205303	0.149191	0.114515	0.154404	0.139268	0.197802	0.170745	0.223266	0.0809098	0.17773	0.131363	0.173649	0.188009	0.248338	0.134292	0.0330088	0.00418398	0.0516702	0.0490721	0.0707422	0.0924718	0.0957919	0.00456906	0.0113022	0.0282223	0.153308	0.124385	0.070477	0.00034988	0.0297749	0.0480528	0.117384	0.124446	0.0464553	0.0100805	0.017385	0.0540535	0.0893821	0.162142	0.0527178	0.00481013	0.0243347	0.0345431	0.160792	0.198207	0.0168532	0.0317998	0.0100851	0.0454064	0.191368	2.39392	-0.514512	2.39392
2058	P40348	Replication factor C subunit 2	2191	P40348	RFC2	nucleus	739	0.111517	0.104358	0.101612	0.14387	0.186592	0.352051	0.122736	0.0954839	0.110623	0.135612	0.181017	0.354528	0.113803	0.0923598	0.118712	0.127895	0.19398	0.35325	0.112518	0.0891291	0.116477	0.143973	0.190038	0.347865	0.109948	0.0832379	0.100678	0.137334	0.201602	0.367201	0.0978147	0.0767634	0.0988973	0.131727	0.20073	0.394068	0.163937	0.106508	0.0601588	0.022474	0.0511221	0.301955	0.107445	0.103589	0.0664618	0.0574667	0.0332106	0.301752	0.162107	0.119363	0.048228	0.029343	0.0600028	0.299039	0.141864	0.106158	0.0437189	0.0351032	0.0387885	0.288056	0.166709	0.123884	0.0434003	0.036133	0.0653994	0.304727	0.181302	0.11782	0.0642656	0.0318375	0.0581275	0.337098	4.27856	-0.844451	4.27856
1417	P40350	Dolichyl-phosphate beta-glucosyltransferase	2192	P40350	ALG5	ER	216	0.161824	0.328351	0.32716	0.149304	0.0333612	0	0.201799	0.259028	0.375977	0.13303	0.0301656	0	0.232881	0.218942	0.354334	0.181896	0.0119475	0	0.218314	0.275084	0.327218	0.166276	0.0131088	0	0.152782	0.265373	0.349294	0.223707	0.00884406	0	0.187086	0.271778	0.281443	0.210885	0.0488085	0	0.11363	0.117485	0.16539	0.01704	0.102109	0.0500954	0.028382	0.0599551	0.198892	0.0600491	0.117641	0.0527752	0.0430291	0.00721843	0.187393	0.0246579	0.12203	0.0542111	0.0360689	0.0797975	0.167022	0.0128003	0.138141	0.0598093	0.123875	0.0582513	0.205216	0.0502394	0.127358	0.0624737	0.0920307	0.0771939	0.11828	0.0473205	0.0937944	0.0569699	3.12863	0.574898	3.12863
1416	P40353	Alcohol O-acetyltransferase 1	2195	P40353	ATF1		151	0.239294	0.215507	0.32163	0.157939	0.0352191	0.030412	0.129147	0.247505	0.353206	0.222567	0.0475741	0	0.140784	0.313715	0.329362	0.216138	0	0	0.202343	0.274929	0.315582	0.207146	0	0	0.130678	0.240979	0.282948	0.223245	0.122151	0	0	0.223666	0.376031	0.250186	0.150117	0	0.0361608	0.00464134	0.159859	0.00840526	0.100251	0.0196834	0.101034	0.0484319	0.176122	0.0294881	0.100232	0.0527752	0.135126	0.101992	0.162421	0.0589001	0.133977	0.0542111	0.0520393	0.0796421	0.155386	0.0280697	0.15125	0.0598093	0.145979	0.0338572	0.13887	0.0497777	0.0140515	0.0624737	0.279117	0.0290822	0.212868	0.0866218	0.00751458	0.0569699	3.12709	0.447992	3.12709
2151	P40356	Mediator of RNA polymerase II transcription subunit 3	2197	P40356	PGD1	nucleus	89	0.0834008	0.0373892	0.153857	0.240162	0.240162	0.245029	0.105601	0	0.0914324	0.130033	0.300737	0.372196	0	0	0.157975	0.21364	0.253507	0.374879	0.124441	0.0834181	0.124807	0.186777	0.220531	0.260026	0.120434	0.0865997	0.116284	0.158172	0.240737	0.277774	0.130532	0.0839395	0.141379	0.181021	0.225551	0.237577	0.192054	0.173477	0.00791312	0.0738183	0.104692	0.194933	0.12458	0.199073	0.0856521	0.0630462	0.152931	0.319421	0.27591	0.211723	0.00896578	0.0564013	0.11953	0.320668	0.129942	0.111869	0.0353886	0.00770144	0.0692812	0.200216	0.156224	0.120522	0.027794	0.0152947	0.104534	0.2153	0.148585	0.110644	0.0217834	0.017457	0.0829483	0.180607	4.44088	-0.778161	4.44088
910	P40357	Protein transport protein SEC9	2198	P40357	SEC9		258	0.150719	0.155838	0.199768	0.261075	0.112803	0.119797	0.160955	0.129125	0.182205	0.265831	0.130212	0.131673	0.146383	0.154662	0.21508	0.201124	0.15162	0.131131	0.137835	0.108793	0.202609	0.209478	0.133457	0.207827	0.134537	0.128385	0.211319	0.240129	0.140562	0.145066	0.153464	0.0840903	0.199492	0.265946	0.180257	0.116752	0.124735	0.0550278	0.0379978	0.0947308	0.0226674	0.0697019	0.0692267	0.0699486	0.00512032	0.0727519	0.0175945	0.0788975	0.129527	0.0570617	0.0481402	0.0438852	0.0176425	0.0769203	0.116548	0.0864938	0.0424135	0.0304026	0.0177924	0.148018	0.14212	0.0787365	0.0672411	0.0666624	0.00436007	0.0825927	0.125653	0.110493	0.0363287	0.102382	0.0376538	0.0597817	2.44725	0.0248472	2.44725
1202	P40358	DnaJ-like chaperone JEM1	2199	P40358	JEM1	ER	333	0.254248	0.233891	0.336952	0.150733	0.0241759	0	0.257991	0.240399	0.34325	0.12957	0.0287895	0	0.250773	0.20363	0.350049	0.195548	0	0	0.226185	0.209393	0.331875	0.225905	0.006642	0	0.217158	0.200101	0.341101	0.226554	0.0150862	0	0.18601	0.223089	0.360462	0.206798	0.0236417	0	0.021206	0.0230255	0.175181	0.0156112	0.111294	0.0500954	0.02781	0.0413252	0.166166	0.063509	0.119017	0.0527752	0.025137	0.00809274	0.183108	0.0383097	0.133977	0.0542111	0.0281978	0.0141066	0.171679	0.0468289	0.144608	0.0598093	0.0594994	0.00702046	0.197023	0.0530868	0.121116	0.0624737	0.0931072	0.0285054	0.197299	0.0432339	0.118961	0.0569699	2.81338	0.622095	2.81338
2473	P40360	Amino-acid acetyltransferase, mitochondrial	2201	P40360	ARG2	mitochondria	219	0.334644	0.512413	0.152943	0	0	0	0.382752	0.527864	0.0893839	0	0	0	0.292638	0.577675	0.113792	0.0158951	0	0	0.35423	0.487439	0.124549	0	0	0.0337831	0.374601	0.470834	0.154565	0	0	0	0.340669	0.531203	0.0912112	0.00775495	0.0151415	0.01402	0.0591896	0.301548	0.00882777	0.166344	0.13547	0.0500954	0.152571	0.328791	0.0877006	0.193079	0.147806	0.0527752	0.0167285	0.365952	0.0531487	0.141343	0.133977	0.0542111	0.0998468	0.292152	0.035647	0.179076	0.15125	0.0260262	0.0979434	0.263712	0.0104874	0.173467	0.136202	0.0624737	0.0615526	0.336619	0.0719517	0.155809	0.127461	0.0429499	4.77419	0.665721	4.77419
1951	P40362	U3 small nucleolar RNA-associated protein 18	2202	P40362	UTP18	nucleus	585	0.09953	0.0655548	0.137878	0.204888	0.267502	0.224647	0.107545	0.0759823	0.120618	0.190106	0.280209	0.225539	0.0857258	0.0725348	0.126463	0.214765	0.30035	0.200161	0.0869407	0.0644711	0.128961	0.211262	0.277135	0.23123	0.0963198	0.0673881	0.129239	0.194595	0.289485	0.222973	0.0942435	0.0689112	0.128024	0.199892	0.280709	0.22822	0.175924	0.145311	0.0238925	0.0385445	0.132031	0.174552	0.122636	0.123091	0.0564662	0.00297301	0.132402	0.172764	0.190184	0.139188	0.0404777	0.0575269	0.166373	0.14595	0.167442	0.130816	0.0312342	0.0321864	0.125885	0.17142	0.180337	0.139734	0.0148387	0.0211275	0.153283	0.1605	0.184873	0.125672	0.0351387	0.036328	0.138106	0.17125	4.06046	-0.671087	4.06046
2325	P40364	Mitochondrial peculiar membrane protein 1	2204	P40364	MPM1	mitochondria	170	0.452124	0.409208	0.138667	0	0	0	0.46134	0.431938	0.106722	0	0	0	0.37349	0.478676	0.114833	0	0	0.0330009	0.449268	0.381391	0.12671	0	0	0.0426313	0.324841	0.45492	0.220239	0	0	0	0.385548	0.392316	0.222136	0	0	0	0.17667	0.198343	0.0231032	0.166344	0.13547	0.0500954	0.231159	0.232864	0.0703628	0.193079	0.147806	0.0527752	0.09758	0.266953	0.0521069	0.157238	0.133977	0.0212103	0.194885	0.186104	0.0334856	0.179076	0.15125	0.0171779	0.048184	0.247798	0.0761607	0.173467	0.136202	0.0624737	0.106431	0.197732	0.0589734	0.163564	0.142603	0.0569699	4.63968	0.734361	4.63968
1555	P40367	GPI ethanolamine phosphate transferase 2	2206	P40367	LAS21	ER	161	0.180364	0.254537	0.399539	0.16556	0	0	0.195609	0.257176	0.423157	0.124058	0	0	0.220386	0.246336	0.362741	0.170537	0	0	0.21041	0.247141	0.406941	0.135508	0	0	0.187	0.239911	0.382393	0.190695	0	0	0.194151	0.242006	0.359428	0.186782	0.0176328	0	0.0950899	0.0436708	0.237769	0.000784226	0.13547	0.0500954	0.0345719	0.0581023	0.246072	0.0690208	0.147806	0.0527752	0.055524	0.0346132	0.1958	0.0132985	0.133977	0.0542111	0.0439729	0.0518545	0.246745	0.0435677	0.15125	0.0598093	0.0896569	0.0327892	0.238315	0.0172284	0.136202	0.0624737	0.0849659	0.0474227	0.196265	0.0232185	0.12497	0.0569699	3.36633	0.520439	3.36633
2180	P40368	Nucleoporin NUP82	2207	P40368	NUP82	NE	732	0.140434	0.245862	0.502507	0.104785	0.00641203	0	0.109523	0.237107	0.549125	0.10269	0.00155502	0	0.164902	0.253549	0.420605	0.153298	0.00764644	0	0.104433	0.204602	0.57688	0.109001	0.00508499	0	0.150143	0.228911	0.464358	0.14307	0.013518	0	0.110396	0.26398	0.485532	0.131944	0.00814813	0	0.13502	0.0349959	0.340736	0.0615586	0.129058	0.0500954	0.120659	0.0380335	0.372041	0.0903889	0.146251	0.0527752	0.111008	0.0418259	0.253664	0.00394074	0.126331	0.0542111	0.14995	0.00931474	0.416684	0.0700749	0.146165	0.0598093	0.126515	0.0217896	0.32028	0.0303974	0.122684	0.0624737	0.16872	0.0693968	0.322369	0.0316205	0.134455	0.0569699	4.48226	0.303741	4.48226
2911	P40395	Guanine nucleotide exchange factor subunit RIC1	2208	P40395	RIC1	Golgi	463	0.0198888	0.0255197	0.125302	0.425805	0.391918	0.011566	0.0228122	0.0146619	0.0924218	0.456754	0.394366	0.0189837	0.0138406	0.0174378	0.0790604	0.484549	0.377053	0.0280586	0.0439041	0.0197807	0.0951154	0.397962	0.389215	0.0540225	0.0421551	0.012333	0.0935039	0.404285	0.405184	0.0425398	0.0296807	0.0189025	0.114076	0.382998	0.407285	0.0470576	0.255566	0.185346	0.0364682	0.259462	0.256448	0.0385294	0.207369	0.184411	0.0846627	0.263675	0.24656	0.0337915	0.262069	0.194285	0.08788	0.327311	0.243076	0.0261525	0.210479	0.175506	0.0650802	0.218886	0.237966	0.00578676	0.234502	0.194789	0.050574	0.230818	0.268981	0.0199339	0.249436	0.175681	0.0490871	0.219434	0.264683	0.00991231	6.0746	-0.124126	6.0746
1163	P40413	T-complex protein 1 subunit epsilon	2209	P40413	CCT5	cytosol	900	0.149331	0.145581	0.131148	0.176091	0.179119	0.21873	0.141532	0.124724	0.140157	0.183097	0.179543	0.230948	0.142764	0.1313	0.137339	0.145862	0.194619	0.248115	0.140819	0.13059	0.12636	0.169616	0.187046	0.245569	0.15436	0.133916	0.119408	0.168204	0.186138	0.237973	0.1559	0.130058	0.107081	0.165181	0.188506	0.253275	0.126124	0.0652846	0.030622	0.00974687	0.0436486	0.168635	0.0886493	0.0743494	0.0369279	0.00998267	0.0317366	0.178173	0.133146	0.0804227	0.0296009	0.0113767	0.0606417	0.193904	0.113563	0.0646967	0.0338359	0.00945968	0.035796	0.18576	0.122297	0.0732055	0.0246699	0.00526291	0.0499352	0.1755	0.123217	0.064526	0.056082	0.00161661	0.0459027	0.196305	2.7546	-0.740599	2.7546
297	P40414	Tropomyosin-2	2210	P40414	TPM2	cytosol	429	0.178657	0.224291	0.20436	0.20382	0.188872	0	0.169187	0.184124	0.208079	0.231622	0.192887	0.0141023	0.212747	0.224061	0.218471	0.150142	0.167168	0.0274105	0.171148	0.230122	0.181973	0.226941	0.165628	0.0241864	0.185049	0.230263	0.17972	0.231059	0.15857	0.015339	0.221446	0.236137	0.17536	0.209257	0.147417	0.0103832	0.0967975	0.0134249	0.04259	0.0374761	0.0534018	0.0500954	0.0609944	0.0149498	0.0309943	0.0385426	0.0450802	0.0386729	0.063163	0.0123378	0.0515311	0.00709597	0.0331907	0.0268006	0.0832344	0.0348354	0.0217778	0.0478655	0.0143785	0.0356229	0.0916086	0.0231411	0.0356426	0.0575924	0.0223672	0.0471347	0.0576706	0.0415534	0.0121971	0.045693	0.0048138	0.0465867	1.44085	0.781843	1.44085
2046	P40416	Iron-sulfur clusters transporter ATM1, mitochondrial	2211	P40416	ATM1	mitochondria	337	0.287578	0.562872	0.14955	0	0	0	0.279774	0.358872	0.0939341	0	0.0866729	0.180748	0.423081	0.422266	0.154653	0	0	0	0.365983	0.396128	0.118295	0.00519929	0	0.114395	0.391552	0.439891	0.168558	0	0	0	0.309456	0.41044	0.132762	0.00850308	0	0.13884	0.0121236	0.352006	0.0122204	0.166344	0.13547	0.0500954	0.0495924	0.159798	0.0831504	0.193079	0.0611336	0.127972	0.147171	0.210543	0.0122878	0.157238	0.133977	0.0542111	0.1116	0.200841	0.0419009	0.173877	0.15125	0.0545861	0.114894	0.232769	0.0244797	0.173467	0.136202	0.0624737	0.0303389	0.215856	0.0304012	0.155061	0.142603	0.08187	4.25289	0.625757	4.25289
1678	P40422	DNA-directed RNA polymerases I, II, and III subunit RPABC4	2212	P40422	RPC10	nucleus	117	0.111963	0.0918834	0.152758	0.183955	0.224063	0.235377	0.0970938	0.106529	0.161837	0.190191	0.223099	0.221251	0.0983754	0.0744768	0.136664	0.211072	0.272535	0.206876	0.108741	0.0671608	0.150385	0.208144	0.229638	0.235931	0.108494	0.0784932	0.114708	0.199043	0.254324	0.244938	0.110975	0.0730661	0.151957	0.170949	0.229793	0.26326	0.163491	0.118982	0.00901218	0.017611	0.0885928	0.185282	0.133087	0.0925448	0.0152477	0.00288802	0.0752922	0.168476	0.177535	0.137246	0.0302762	0.053834	0.138558	0.152665	0.145642	0.128126	0.0098105	0.0290678	0.0783888	0.176122	0.168163	0.128629	0.0293701	0.0255755	0.118122	0.182465	0.168141	0.121517	0.0112061	0.00738458	0.0871899	0.20629	3.58183	-0.753452	3.58183
1924	P40449	Uncharacterized protein YIL161W	2215	P40449	SMU2		126	0.0390358	0	0.229729	0.245992	0.280622	0.204621	0.136947	0.0176526	0.277412	0.251966	0.238234	0.0777889	0.114421	0.0848182	0.148631	0.181515	0.228932	0.241684	0.10594	0.0738771	0.143105	0.214756	0.175509	0.286814	0.068132	0.0929587	0.141582	0.194576	0.236585	0.266167	0.0750051	0.070027	0.128126	0.211217	0.239611	0.276014	0.236419	0.210866	0.067959	0.0796482	0.145152	0.154526	0.0932344	0.181421	0.100327	0.0588863	0.0904278	0.0250137	0.161489	0.126905	0.0183096	0.0242762	0.0949552	0.187473	0.148443	0.12141	0.0170908	0.0356799	0.0242592	0.227005	0.208525	0.114163	0.00249574	0.0211088	0.100382	0.203693	0.204112	0.124557	0.0350364	0.0476525	0.0970079	0.219044	4.00895	-0.614851	4.00895
582	P40453	Ubiquitin carboxyl-terminal hydrolase 7	2219	P40453	UBP7		90	0.0780299	0.195434	0.249578	0.17609	0.125022	0.175846	0.190541	0.145668	0.214264	0.238008	0.211519	0	0.219998	0.192937	0.192301	0.216661	0.178103	0	0.216475	0.201936	0.257549	0.162232	0.161807	0	0.241705	0.173099	0.225036	0.201593	0.158567	0	0.182066	0.0833536	0.228645	0.187472	0.159578	0.158885	0.197424	0.0154321	0.0878079	0.0097465	0.0104484	0.125751	0.0396407	0.0534054	0.0371798	0.0449288	0.0637127	0.0527752	0.0559118	0.0187857	0.025361	0.0594222	0.0441254	0.0542111	0.037908	0.00664937	0.0973535	0.0168434	0.0105578	0.0598093	0.0349523	0.0340229	0.0809582	0.0281255	0.0223651	0.0624737	0.0970502	0.11123	0.0654821	0.0239083	0.0169753	0.101915	1.90465	0.524654	1.90465
878	P40457	Protein MLP2	2222	P40457	MLP2	NE	1629	0.163604	0.254508	0.369169	0.114825	0.0680522	0.0298419	0.190286	0.236209	0.301447	0.138578	0.0930789	0.0404006	0.163782	0.197969	0.330045	0.15561	0.102669	0.0499257	0.16367	0.182615	0.37118	0.138113	0.113293	0.0311289	0.17618	0.207088	0.359121	0.146128	0.100702	0.0107808	0.151539	0.231935	0.330355	0.133603	0.111138	0.0414299	0.11185	0.0436419	0.207399	0.0515185	0.0674182	0.0202535	0.0398953	0.037136	0.124362	0.0545009	0.0547276	0.0123746	0.112128	0.0137546	0.163105	0.00162828	0.0313083	0.00428541	0.0907126	0.0126723	0.210984	0.0409624	0.0379567	0.0286803	0.100477	3.39443e-05	0.215044	0.0273391	0.0355003	0.0516929	0.127578	0.0373517	0.167192	0.0299606	0.0314652	0.01554	2.41243	0.451136	2.41243
472	P40459	Pantoate--beta-alanine ligase	2223	P40459	PAN6	cytosol	142	0.154994	0.180281	0.197191	0.204828	0.242163	0.0205431	0.106984	0.190171	0.168935	0.211185	0.238095	0.0846306	0.190676	0.253066	0.226439	0.14921	0.180609	0	0.182882	0.199201	0.209094	0.217134	0.19169	0	0.163196	0.22144	0.137344	0.213401	0.210848	0.0537716	0.256492	0.223141	0.111296	0.213991	0.195079	0	0.120461	0.0305843	0.0354204	0.038484	0.106693	0.0295523	0.123197	0.00890198	0.00814962	0.0181054	0.0902881	0.0318554	0.0852342	0.0413429	0.0594982	0.00802792	0.0466322	0.0542111	0.071501	0.00391374	0.048898	0.0380582	0.0404403	0.0598093	0.113461	0.0143178	0.00673395	0.0399341	0.0746456	0.00870213	0.0226243	0.0285577	0.051867	0.0504272	0.0524763	0.0569699	1.71998	0.646623	1.71998
2857	P40462	Protein TMA108	2225	P40462	TMA108		819	0.100537	0.0685338	0.0619746	0.100214	0.169685	0.499055	0.091613	0.071437	0.0657217	0.110155	0.16597	0.495104	0.0861116	0.0787312	0.0563514	0.0969524	0.185382	0.496471	0.0872877	0.0733365	0.0669185	0.0982568	0.170569	0.503631	0.0843773	0.0768181	0.0542871	0.0943509	0.188476	0.50169	0.0982893	0.0682553	0.0516269	0.100835	0.182289	0.498704	0.174918	0.142332	0.0997957	0.0661295	0.0342148	0.44896	0.138568	0.127636	0.111363	0.0829242	0.0181632	0.442328	0.189798	0.132992	0.110589	0.0602859	0.0514051	0.44226	0.167095	0.12195	0.0932771	0.080819	0.0193196	0.443822	0.19228	0.130304	0.0897908	0.0791162	0.0522738	0.439217	0.180827	0.126328	0.111536	0.0627287	0.0396861	0.441734	5.74677	-0.808637	5.74677
885	P40463	Protein VHS2	2226	P40463	VHS2		142	0.160928	0.171228	0.193506	0.163723	0.134701	0.175914	0.142609	0.139459	0.170746	0.161415	0.150961	0.23481	0.189366	0.152097	0.166828	0.166008	0.138317	0.187385	0.141724	0.124813	0.149359	0.161899	0.124439	0.297766	0.185667	0.156847	0.0834551	0.135876	0.122387	0.315767	0.160156	0.129339	0.117209	0.180468	0.164304	0.248525	0.114527	0.0396377	0.0317358	0.00262062	0.000769411	0.125819	0.0875724	0.059614	0.00633883	0.0316643	0.00315466	0.182035	0.0865436	0.0596264	0.000112809	0.00876917	0.00433954	0.133174	0.112659	0.0704734	0.0108363	0.0171767	0.0268111	0.237957	0.0909897	0.0502747	0.0606227	0.0375913	0.0138149	0.253293	0.118961	0.0652445	0.0459541	0.0169041	0.0217008	0.191555	2.42087	-0.458055	2.42087
842	P40466	Fork head protein homolog 1	2228	P40466	FKH1	nucleus	235	0.133303	0.159172	0.155057	0.160986	0.155325	0.236156	0.205418	0.151783	0.167288	0.182509	0.125758	0.167244	0.0946417	0.0976109	0.159462	0.178964	0.216148	0.253173	0.135412	0.166207	0.172266	0.198368	0.172745	0.155001	0.142968	0.156927	0.140808	0.174173	0.170449	0.214674	0.0861844	0.166951	0.161785	0.212547	0.193708	0.178825	0.142151	0.0516936	0.00671326	0.00535749	0.0198547	0.186061	0.0247634	0.0472899	0.0097963	0.0105705	0.0220488	0.114469	0.181268	0.114112	0.00747818	0.0217257	0.0821706	0.198962	0.118971	0.0290798	0.0120706	0.0192924	0.0214953	0.095192	0.133689	0.0501948	0.00326973	0.000705854	0.034247	0.152201	0.192932	0.0276325	0.00137809	0.0489826	0.051105	0.121855	2.36078	-0.620745	2.36078
2038	P40467	Activator of stress genes 1	2229	P40467	ASG1	nucleus	470	0.0581993	0.0767379	0.154766	0.227375	0.244048	0.238874	0.055444	0.126964	0.212695	0.243272	0.199385	0.162239	0.00503723	0.0326342	0.120083	0.229179	0.292372	0.320694	0.0446296	0.0820673	0.187879	0.282789	0.265735	0.1369	0.0439794	0.0746346	0.163754	0.216656	0.264423	0.236553	0.0550881	0.0921406	0.170263	0.223447	0.283972	0.17509	0.217255	0.134128	0.00700457	0.0610311	0.108578	0.188778	0.174737	0.0721093	0.0356108	0.0501932	0.0515785	0.109464	0.270873	0.179089	0.0468572	0.0719407	0.158395	0.266483	0.209753	0.11322	0.0276837	0.103713	0.114485	0.0770907	0.232678	0.132487	0.0196764	0.0431894	0.12822	0.174079	0.224029	0.102443	0.00710005	0.0598828	0.141369	0.11812	4.23332	-0.671172	4.23332
1523	P40468	Cell morphogenesis protein PAG1	2230	P40468	TAO3		718	0.115371	0.102844	0.240326	0.260752	0.215815	0.064892	0.07766	0.126754	0.209796	0.247697	0.238143	0.0999496	0.0978987	0.0838142	0.17101	0.287769	0.213245	0.146263	0.0933681	0.0695286	0.19673	0.282744	0.205529	0.1521	0.112839	0.0921867	0.198197	0.260484	0.223541	0.112753	0.0712925	0.106922	0.207748	0.281056	0.212341	0.120641	0.160084	0.108021	0.0785557	0.0944082	0.0803446	0.0147966	0.152521	0.0723192	0.0327115	0.054618	0.0903366	0.0471744	0.178011	0.127909	0.00407011	0.13053	0.0792681	0.0920516	0.161015	0.125758	0.0365345	0.103669	0.0542792	0.0922906	0.163818	0.114935	0.0541188	0.087017	0.0873387	0.0502789	0.207824	0.0876621	0.0445851	0.117492	0.0697381	0.0636713	3.31976	-0.180801	3.31976
538	P40469	DNA repair/transcription protein MET18/MMS19	2231	P40469	MET18	cytosol	264	0.199284	0.153141	0.19064	0.204785	0.218417	0.0337323	0.168888	0.174528	0.141096	0.224159	0.285562	0.00576673	0.196128	0.202152	0.180405	0.214982	0.206333	0	0.166496	0.179545	0.172602	0.241947	0.218464	0.0209461	0.227303	0.138491	0.202907	0.204984	0.210347	0.0159688	0.132982	0.231243	0.173619	0.192511	0.209119	0.0605259	0.07617	0.057725	0.0288696	0.0384416	0.0829469	0.0163631	0.061293	0.0245455	0.0359889	0.0310802	0.137756	0.0470085	0.0797815	0.00957116	0.0134645	0.0577432	0.0723561	0.0542111	0.0878867	0.0157421	0.012406	0.0628715	0.0672143	0.0388631	0.0493545	0.0686311	0.0588293	0.0315168	0.0741444	0.0465049	0.146135	0.0366593	0.0104562	0.0289468	0.0665166	0.00355602	1.83155	0.609751	1.83155
2146	P40470	Regulator of rDNA transcription protein 14	2232	P40470	RRT14	nucleus	97	0.126741	0.0954899	0.09018	0.166409	0.164277	0.356902	0.131373	0.058016	0.105933	0.163975	0.223495	0.317208	0.124934	0.137784	0.0630205	0.147518	0.264669	0.262074	0.135954	0.0647892	0.0870221	0.144235	0.252515	0.315484	0.116127	0.0960093	0.0897212	0.12527	0.219773	0.3531	0.0787398	0	0.230027	0.0858914	0.258764	0.346578	0.148713	0.115376	0.0715904	6.5176e-05	0.028807	0.306807	0.0988081	0.141057	0.0711516	0.0291041	0.0756886	0.264433	0.150976	0.0739392	0.10392	0.00971996	0.130692	0.207863	0.118429	0.130498	0.0731735	0.0348408	0.101265	0.255675	0.16053	0.111113	0.0543567	0.0481969	0.0835706	0.290626	0.200377	0.194584	0.0668642	0.0776726	0.116161	0.289608	4.43625	-0.748865	4.43625
390	P40471	NADPH-dependent 1-acyldihydroxyacetone phosphate reductase	2233	P40471	AYR1		526	0.251149	0.274951	0.257853	0.142818	0.073228	0	0.238844	0.258888	0.26472	0.14531	0.0922378	0	0.239985	0.257293	0.226581	0.165698	0.110444	0	0.23826	0.240656	0.240596	0.169826	0.110663	0	0.252156	0.210989	0.238608	0.189017	0.109231	0	0.212869	0.252755	0.216833	0.184379	0.133164	0	0.0243053	0.0640853	0.0960831	0.0235253	0.0622423	0.0500954	0.0086626	0.0598145	0.087636	0.0477692	0.0555687	0.0527752	0.0359253	0.0455696	0.0596409	0.00845925	0.0235333	0.0542111	0.0161231	0.0453692	0.0804001	0.00924989	0.040587	0.0598093	0.024501	0.00386678	0.0945297	0.0155496	0.0269713	0.0624737	0.066248	0.0581713	0.0536697	0.0208154	0.00943855	0.0569699	1.60465	0.844251	1.60465
693	P40472	Probable secreted beta-glucosidase SIM1	2234	P40472	SIM1		159	0.129546	0.158908	0.269891	0.278924	0.162731	0	0.145045	0.183229	0.27543	0.193131	0.203165	0	0.164535	0.152419	0.280812	0.201848	0.157776	0.0426102	0.153854	0.146664	0.272531	0.214441	0.14755	0.0649602	0.138054	0.189018	0.244156	0.224856	0.170864	0.0330521	0.171366	0.21438	0.229898	0.16921	0.182421	0.0327248	0.145908	0.0519576	0.108121	0.11258	0.0272605	0.0500954	0.0851365	0.0158442	0.0983458	5.14163e-05	0.0553586	0.0527752	0.111375	0.0593046	0.113872	0.0446094	0.0237989	0.0116009	0.100529	0.0486228	0.112335	0.0353648	0.0036992	0.00515095	0.138603	0.0181039	0.100078	0.0513887	0.0346618	0.0294216	0.107751	0.0197967	0.0667356	0.00564588	0.039818	0.0242451	2.10995	0.476599	2.10995
1230	P40476	Pheromone-regulated membrane protein 5	2235	P40476	PRM5		123	0.165812	0.139499	0.293001	0.309632	0.092056	0	0.158085	0.142966	0.291852	0.292697	0.1144	0	0.178825	0.129805	0.20311	0.32568	0.16258	0	0.147587	0.150312	0.298988	0.31855	0.0845632	0	0.206248	0.106503	0.200212	0.33538	0.151657	0	0.195484	0.153272	0.218863	0.29789	0.134491	0	0.109642	0.0713668	0.131231	0.143288	0.0434143	0.0500954	0.0720959	0.0561076	0.114768	0.0996179	0.0334068	0.0527752	0.0970849	0.0819182	0.0361699	0.168442	0.0286026	0.0542111	0.106796	0.0449753	0.138793	0.139474	0.0666865	0.0598093	0.0704094	0.100619	0.0561344	0.161913	0.0154549	0.0624737	0.0836331	0.0413113	0.0557003	0.134326	0.00811227	0.0569699	2.84783	0.506178	2.84783
1907	P40477	Nucleoporin NUP159	2236	P40477	NUP159	NE	1218	0.190137	0.235957	0.476012	0.0954184	0.00247537	0	0.171455	0.259871	0.447535	0.118044	0.00309482	0	0.180378	0.239632	0.436032	0.140532	0.00342621	0	0.172578	0.233049	0.488635	0.101319	0.00441801	0	0.164387	0.229258	0.448738	0.125635	0.00841928	0.0235624	0.173702	0.247926	0.433104	0.120434	0.00429731	0.0205366	0.0853172	0.0250912	0.314242	0.0709254	0.132995	0.0500954	0.0587263	0.0607978	0.270451	0.0750353	0.144712	0.0527752	0.0955321	0.0279093	0.269091	0.0167065	0.130551	0.0542111	0.0818048	0.0377627	0.32844	0.0777566	0.146832	0.0598093	0.11227	0.0221358	0.304661	0.0478319	0.127783	0.0389113	0.105415	0.0533419	0.269942	0.0431302	0.138306	0.0364332	3.96773	0.398304	3.96773
1133	P40481	Histidine protein methyltransferase 1	2239	P40481	HPM1	cytosol	108	0.17893	0.165125	0.155318	0.154488	0.221881	0.124258	0.105694	0.140266	0.101964	0.292533	0.192493	0.16705	0.130318	0.106577	0.181038	0.160295	0.211525	0.210245	0.141583	0.137638	0.148855	0.195443	0.19364	0.182841	0	0.243115	0.172203	0.250286	0.218764	0.115632	0.142815	0.145504	0.119758	0.191211	0.244287	0.156425	0.096524	0.0457405	0.00645235	0.0118556	0.0864103	0.0741622	0.124488	0.0588072	0.0751209	0.0994542	0.0446866	0.114275	0.145591	0.105146	0.014098	0.00305709	0.0775484	0.156034	0.1128	0.0576493	0.0113403	0.0163676	0.04239	0.123032	0.276657	0.0359936	0.0281253	0.0768187	0.0825617	0.0531578	0.136302	0.0490794	0.0434046	0.0276467	0.101684	0.0994555	2.71392	-0.25408	2.71392
2205	P40482	Protein transport protein SEC24	2240	P40482	SEC24		1638	0.103272	0.101174	0.0916721	0.199801	0.286651	0.21743	0.0954424	0.088177	0.0827548	0.194309	0.306448	0.232869	0.0910873	0.0922403	0.0794893	0.198571	0.323015	0.215597	0.0888139	0.0838018	0.0798004	0.192259	0.323693	0.231632	0.0826326	0.0722666	0.0717773	0.183755	0.341029	0.24854	0.0754246	0.0727642	0.0720652	0.197923	0.327284	0.254539	0.172182	0.109692	0.0700983	0.0334573	0.151181	0.167334	0.134739	0.110896	0.0943297	0.00122976	0.158642	0.180094	0.184823	0.119483	0.087451	0.0413326	0.189038	0.161386	0.165569	0.111485	0.0803952	0.0131833	0.172444	0.171822	0.194025	0.134855	0.0723006	0.0102877	0.204827	0.186066	0.203692	0.121819	0.0910977	0.0343592	0.184681	0.197569	4.51787	-0.610909	4.51787
1746	P40483	Putative zinc metalloproteinase YIL108W	2241	P40483	YIL108W		866	0.148497	0.16902	0.316474	0.305945	0.0600641	0	0.144194	0.171455	0.352062	0.278835	0.0534539	0	0.161014	0.168569	0.307714	0.328388	0.034315	0	0.157855	0.162397	0.320101	0.300949	0.0574	0.00129832	0.114982	0.142757	0.311811	0.342528	0.0866685	0.00125382	0.1025	0.12572	0.337321	0.35346	0.0785833	0.00241618	0.126958	0.0418461	0.154704	0.139602	0.0754063	0.0500954	0.0859872	0.0276184	0.174978	0.0857555	0.0943526	0.0527752	0.114896	0.0431544	0.140773	0.17115	0.0996621	0.0542111	0.0965279	0.0328894	0.159905	0.121873	0.0938497	0.0585109	0.161675	0.0643648	0.167733	0.16906	0.0495338	0.0612199	0.176617	0.0688639	0.174158	0.189896	0.0640196	0.0545537	3.69918	0.378795	3.69918
1068	P40484	DBF2 kinase activator protein MOB1	2242	P40484	MOB1		266	0.10751	0.137824	0.216726	0.210139	0.172552	0.155249	0.127215	0.146347	0.198472	0.17273	0.177806	0.17743	0.120221	0.120067	0.197302	0.200909	0.193482	0.168019	0.119513	0.117098	0.204543	0.204626	0.203572	0.150648	0.121255	0.136032	0.187492	0.190833	0.197365	0.167023	0.121312	0.142705	0.174815	0.208144	0.187425	0.1656	0.167944	0.0730417	0.0549555	0.0437947	0.0370817	0.105154	0.102966	0.0527261	0.0213876	0.0203496	0.0299993	0.124655	0.155689	0.0916564	0.0303616	0.0436709	0.0595053	0.113808	0.13487	0.0781891	0.0443473	0.0255502	0.0523226	0.0908387	0.155402	0.0710904	0.0434142	0.017366	0.061163	0.104549	0.157805	0.0518789	0.011652	0.0445797	0.0448222	0.10863	2.62722	-0.497746	2.62722
1112	P40485	Phosphatidylinositol 4,5-bisphosphate-binding protein SLM1	2243	P40485	SLM1	PM	317	0.153092	0.124993	0.179109	0.33084	0.200574	0.0113925	0.144393	0.153458	0.220072	0.293079	0.185595	0.00340449	0.175887	0.193941	0.206526	0.309367	0.10205	0.0122292	0.19364	0.166464	0.226144	0.253512	0.131477	0.0287626	0.129833	0.133926	0.269028	0.282993	0.180521	0.00369828	0.0705369	0.135574	0.301173	0.290132	0.184312	0.0182722	0.122362	0.0858729	0.0173384	0.164496	0.0651031	0.0387029	0.0857887	0.0456154	0.0429871	0.0999994	0.0377882	0.0493707	0.100023	0.0177823	0.0395857	0.152128	0.0319269	0.041982	0.0607429	0.0288226	0.0659489	0.0744362	0.0197729	0.0310467	0.146824	0.0731961	0.124951	0.109526	0.0443191	0.0587754	0.20858	0.0590101	0.13801	0.126568	0.0417093	0.0386977	2.68979	0.404568	2.68979
1671	P40487	Diphthamide biosynthesis protein 1	2245	P40487	DPH1	cytosol	252	0.129865	0.153848	0.108407	0.156657	0.218456	0.232767	0.116321	0.116386	0.121377	0.146604	0.193549	0.305762	0.126264	0.11464	0.119104	0.152125	0.19401	0.293858	0.110866	0.116124	0.111244	0.146975	0.198404	0.316387	0.11787	0.12242	0.0926792	0.167949	0.195232	0.30385	0.143022	0.12951	0.0895786	0.12303	0.204202	0.310658	0.145589	0.0570177	0.0533639	0.00968685	0.0829858	0.182672	0.11386	0.0826872	0.0557071	0.0464754	0.0457426	0.252987	0.149646	0.0970833	0.0478365	0.00511357	0.0600331	0.239647	0.143517	0.0791632	0.0489516	0.0321007	0.0471542	0.256578	0.158787	0.0847017	0.0513987	0.00551854	0.0590294	0.241376	0.136095	0.0650739	0.0735843	0.0405336	0.0615989	0.253688	3.56698	-0.793074	3.56698
2470	P40491	ATP synthase assembly factor FMC1, mitochondrial	2246	P40491	FMC1	mitochondria	119	0.367324	0.505054	0.127622	0	0	0	0.402727	0.472246	0.125027	0	0	0	0.389848	0.490185	0.119967	0	0	0	0.418184	0.431831	0.149985	0	0	0	0.376262	0.475572	0.148165	0	0	0	0.366441	0.497141	0.136419	0	0	0	0.0918699	0.294188	0.0341483	0.166344	0.13547	0.0500954	0.172546	0.273173	0.0520576	0.193079	0.147806	0.0527752	0.113938	0.278462	0.0469734	0.157238	0.133977	0.0542111	0.163802	0.236544	0.0102106	0.179076	0.15125	0.0598093	0.0996053	0.26845	0.00408752	0.173467	0.136202	0.0624737	0.0873242	0.302557	0.0267443	0.163564	0.142603	0.0569699	4.77309	0.725308	4.77309
1649	P40494	Actin-regulating kinase PRK1	2249	P40494	PRK1		236	0.125427	0.0325947	0.224863	0.11253	0.376887	0.127698	0.146134	0.12601	0.315202	0.159014	0.132832	0.120809	0.111326	0.158066	0.134014	0.211898	0.206777	0.177918	0.122785	0.0467923	0.17679	0.249325	0.253279	0.151029	0.121943	0.116649	0.189989	0.195759	0.2715	0.104159	0.0565795	0.0181578	0.160336	0.2576	0.231262	0.276064	0.150027	0.178271	0.0630924	0.0538133	0.241417	0.0776026	0.0840478	0.0730637	0.138117	0.0340648	0.0149745	0.0680337	0.164584	0.0536567	0.0329266	0.0546597	0.0728003	0.123707	0.131598	0.148495	0.0165949	0.0702488	0.10203	0.0912194	0.154714	0.0904724	0.0459113	0.0222922	0.135298	0.0416852	0.222537	0.176426	0.00282646	0.094036	0.0886595	0.219094	3.533	-0.322473	3.533
2513	P40495	Homoisocitrate dehydrogenase, mitochondrial	2250	P40495	LYS12	mitochondria	515	0.425913	0.457638	0.116142	0.000307427	0	0	0.389657	0.483103	0.12724	0	0	0	0.384985	0.493343	0.1208	0.000777945	9.46612e-05	0	0.398842	0.468694	0.131925	0.000538485	0	0	0.338918	0.504282	0.156068	0.00073239	0	0	0.33841	0.52152	0.13932	0.000750194	0	0	0.150458	0.246772	0.0456284	0.166036	0.13547	0.0500954	0.159475	0.28403	0.0498441	0.193079	0.147806	0.0527752	0.109075	0.281619	0.0461405	0.15646	0.133882	0.0542111	0.14446	0.273407	0.0282706	0.178537	0.15125	0.0598093	0.0622608	0.29716	0.0119897	0.172735	0.136202	0.0624737	0.0592931	0.326937	0.023843	0.162814	0.142603	0.0569699	4.81387	0.714307	4.81387
2631	P40496	37S ribosomal protein S25, mitochondrial	2251	P40496	RSM25	mitochondria	223	0.408431	0.475788	0.11578	0	0	0	0.457515	0.44635	0.0961347	0	0	0	0.432218	0.490001	0.071884	0.00589668	0	0	0.34259	0.535257	0.119075	0	0.00307802	0	0.359021	0.445254	0.190513	0	0	0.00521168	0.429999	0.462461	0.10754	0	0	0	0.132977	0.264923	0.0459901	0.166344	0.13547	0.0500954	0.227334	0.247277	0.0809498	0.193079	0.147806	0.0527752	0.156308	0.278278	0.0950563	0.151342	0.133977	0.0542111	0.0882073	0.33997	0.0411206	0.179076	0.148172	0.0598093	0.0823635	0.238132	0.0464355	0.173467	0.136202	0.057262	0.150882	0.267877	0.0556229	0.163564	0.142603	0.0569699	5.04193	0.727737	5.04193
1887	P40498	U3 small nucleolar RNA-associated protein 25	2252	P40498	UTP25	nucleus	743	0.0986389	0.101432	0.133166	0.180816	0.235309	0.250638	0.094789	0.0953492	0.129902	0.181241	0.241936	0.256783	0.0811347	0.083922	0.128371	0.198315	0.230655	0.277602	0.0949405	0.0876617	0.130476	0.180767	0.218233	0.287921	0.0769492	0.0764945	0.126714	0.18456	0.239854	0.295428	0.0838772	0.0779461	0.124581	0.185414	0.242657	0.285524	0.176816	0.109434	0.0286041	0.0144718	0.0998384	0.200543	0.135392	0.103724	0.0471823	0.0118387	0.0941291	0.204008	0.194775	0.127801	0.0385694	0.0410771	0.0966782	0.223391	0.159442	0.107625	0.0297197	0.00169159	0.0669835	0.228112	0.199708	0.130627	0.0173642	0.0110934	0.103652	0.232954	0.19524	0.116638	0.0385814	0.02185	0.100054	0.228554	3.93816	-0.871461	3.93816
1340	P40499	Protein ICE2	2253	P40499	ICE2	ER	108	0.224141	0.138302	0.459907	0.156407	0.0212434	0	0.203837	0.29702	0.367774	0.131369	0	0	0.201988	0.249026	0.3372	0.172265	0.039521	0	0.245783	0.218837	0.365352	0.130842	0.0391859	0	0.217164	0.192923	0.350891	0.199469	0.0395539	0	0.201143	0.236296	0.354723	0.156934	0.0509043	0	0.0513137	0.0725633	0.298136	0.00993679	0.114227	0.0500954	0.0263448	0.0979466	0.19069	0.0617099	0.147806	0.0527752	0.0739217	0.0373026	0.17026	0.0150266	0.0944561	0.0542111	0.00859948	0.0235501	0.205156	0.048234	0.112064	0.0598093	0.0594932	0.014199	0.206813	0.0260016	0.0966485	0.0624737	0.0779736	0.0417121	0.19156	0.00663041	0.0916986	0.0569699	3.00831	0.554923	3.00831
1620	P40501	Vacuolar amino acid transporter 7	2254	P40501	AVT7	vacuole	129	0.129009	0.116546	0.350756	0.241959	0.15052	0.0112101	0.132465	0.228031	0.376042	0.185648	0.0778147	0	0.0948661	0.110052	0.389528	0.219335	0.0778788	0.108341	0.106574	0.106873	0.43995	0.263165	0.0716073	0.0118307	0.124529	0.109399	0.317576	0.16755	0.0857872	0.195158	0.130324	0.145264	0.320864	0.209044	0.115985	0.0785188	0.146446	0.09432	0.188985	0.0756154	0.0150501	0.0388853	0.097716	0.0289572	0.198957	0.00743151	0.0699918	0.0527752	0.181044	0.101672	0.222587	0.0620968	0.0560982	0.0541295	0.147809	0.0884134	0.279755	0.084089	0.0796424	0.0479785	0.152128	0.0977232	0.173498	0.00591668	0.0504151	0.132684	0.148793	0.0493196	0.157701	0.0454804	0.0266179	0.0215489	3.48227	0.153379	3.48227
1504	P40504	Probable mannosyltransferase KTR7	2256	P40504	KTR7	Golgi	394	0.124935	0.12443	0.170706	0.330736	0.234782	0.0144108	0.104107	0.117734	0.186463	0.299977	0.25222	0.0394986	0.0839259	0.108373	0.220899	0.357379	0.218299	0.0111242	0.141935	0.111252	0.196293	0.281477	0.227911	0.041132	0.117035	0.0881665	0.181852	0.255492	0.257499	0.0999555	0.107509	0.0767178	0.133738	0.303433	0.297304	0.0812974	0.15052	0.0864357	0.00893584	0.164392	0.0993119	0.0356845	0.126075	0.0813393	0.00937896	0.106898	0.104414	0.0132766	0.191984	0.10335	0.0539588	0.20014	0.084322	0.043087	0.112448	0.0840346	0.0360971	0.102401	0.0766612	0.0186773	0.159622	0.118955	0.037774	0.0820252	0.121297	0.0374818	0.171607	0.117866	0.0294253	0.139869	0.154702	0.0243275	3.28877	0.117912	3.28877
1357	P40505	Transcriptional regulatory protein SDS3	2257	P40505	SDS3	nucleus	189	0.145467	0.138676	0.121873	0.163512	0.183039	0.247432	0.183202	0.118232	0.152108	0.174779	0.179105	0.192575	0.110181	0.0421574	0.119215	0.208882	0.246744	0.27282	0.134763	0.125568	0.19052	0.174844	0.211824	0.162482	0.112184	0.102091	0.137017	0.197497	0.227599	0.223612	0.151065	0.0726468	0.1854	0.196331	0.22325	0.171308	0.129987	0.0721894	0.0398979	0.00283143	0.0475686	0.197337	0.0469793	0.0808418	0.0249769	0.0182997	0.0312983	0.139799	0.165729	0.169566	0.0477254	0.0516439	0.112767	0.218609	0.11962	0.0697189	0.030324	0.00423208	0.0605739	0.102673	0.164473	0.105031	0.00706054	0.0240297	0.0913968	0.161139	0.128052	0.121937	0.0222368	0.032767	0.0806468	0.114338	3.03829	-0.60868	3.03829
723	P40506	Phosphopantothenate--cysteine ligase CAB2	2258	P40506	CAB2	cytosol	170	0.123103	0.188926	0.171376	0.245618	0.238549	0.0324276	0.122979	0.18502	0.1642	0.241718	0.25808	0.0280028	0.198659	0.162835	0.225463	0.188207	0.224837	0	0.0839627	0.114832	0.219313	0.233151	0.20614	0.142602	0.159758	0.241393	0.143226	0.234878	0.186445	0.0342999	0.188588	0.183694	0.133519	0.248635	0.211869	0.0336947	0.152351	0.0219396	0.00960612	0.0792739	0.103079	0.0176678	0.107202	0.0140531	0.0128844	0.0486388	0.110274	0.0247724	0.0772513	0.0488886	0.058523	0.0309685	0.0908595	0.0542111	0.17042	0.0804552	0.0591174	0.0540751	0.0548902	0.0827925	0.116899	0.0342715	0.000852041	0.0614109	0.0502428	0.0281738	0.0905285	0.01089	0.0296434	0.0850711	0.069266	0.0232752	2.16472	0.429129	2.16472
2189	P40507	Protein AIR1	2259	P40507	AIR1	nucleus	154	0.223257	0.0814148	0.0894642	0.137381	0.198079	0.270403	0.173915	0.0837886	0.100738	0.13234	0.172304	0.336915	0.180494	0.0718233	0.0740879	0.0469016	0.235587	0.391106	0.154289	0.056432	0.078527	0.0349233	0.310801	0.365028	0.182009	0.0653373	0.0632758	0.0900971	0.1919	0.407381	0.207439	0.0782378	0.0502719	0.109045	0.174135	0.38087	0.0521974	0.129451	0.0723062	0.0289627	0.0626091	0.220308	0.0562662	0.115285	0.0763467	0.0607392	0.0244971	0.28414	0.0954158	0.1399	0.0928524	0.110337	0.10161	0.336895	0.100094	0.138855	0.0816686	0.144153	0.159551	0.305219	0.0946476	0.141785	0.0808021	0.0833699	0.0556972	0.344907	0.0716774	0.116346	0.112891	0.0545189	0.0315326	0.323901	4.50173	-0.561982	4.50173
949	P40509	Coatomer subunit epsilon	2261	P40509	SEC28		287	0.180356	0.139251	0.127817	0.172914	0.20352	0.176141	0.151613	0.131487	0.131857	0.168869	0.228484	0.18769	0.146333	0.146253	0.131552	0.167638	0.217122	0.191103	0.151154	0.123062	0.128997	0.169925	0.23982	0.187043	0.150844	0.138148	0.14318	0.18397	0.210551	0.173308	0.179502	0.154241	0.125013	0.156776	0.201088	0.183379	0.0950984	0.071615	0.0339531	0.00657045	0.0680499	0.126046	0.0785686	0.067586	0.0452276	0.0242102	0.0806774	0.134915	0.129577	0.0654706	0.0353887	0.0103993	0.0831451	0.136892	0.103229	0.0722249	0.0311987	0.00915124	0.0885707	0.127233	0.125813	0.0689739	0.000898376	0.0105032	0.0743486	0.110834	0.0996143	0.0403422	0.0381502	0.00678837	0.0584855	0.12641	2.48616	-0.381226	2.48616
161	P40510	D-3-phosphoglycerate dehydrogenase 2	2262	P40510	SER33	cytosol	311	0.171177	0.228305	0.16197	0.20315	0.191837	0.0435621	0.161793	0.187709	0.191979	0.259796	0.187538	0.0111852	0.206094	0.186498	0.194319	0.171717	0.179602	0.0617697	0.182926	0.200466	0.185734	0.19885	0.192716	0.0393076	0.191386	0.203211	0.153134	0.232581	0.157259	0.0624278	0.19926	0.193287	0.159192	0.208955	0.181614	0.057692	0.104278	0.0174389	0.000199449	0.0368057	0.056367	0.00653326	0.0683885	0.0113645	0.0148949	0.0667165	0.0397316	0.04159	0.0698157	0.0252247	0.0273782	0.0144786	0.0456251	0.00755857	0.0714568	0.00517926	0.0255389	0.019774	0.0414664	0.0205016	0.0852706	0.00391044	0.00905602	0.0591144	0.0210566	4.58999e-05	0.0798567	0.00129668	0.00397084	0.045391	0.0390111	0.000722087	1.18701	0.756203	1.18701
2259	P40513	Mitochondrial acidic protein MAM33	2263	P40513	MAM33	mitochondria	133	0.473216	0.329211	0.197573	0	0	0	0.4102	0.428204	0.161596	0	0	0	0.304194	0.539413	0.156392	0	0	0	0.403003	0.467384	0.128639	0.000973896	0	0	0.402159	0.449501	0.147094	0.00124548	0	0	0.259601	0.566906	0.170463	0.00230894	0.000721002	0	0.197762	0.118345	0.0358027	0.166344	0.13547	0.0500954	0.180018	0.229131	0.0154885	0.193079	0.147806	0.0527752	0.0282843	0.32769	0.0105479	0.157238	0.133977	0.0542111	0.14862	0.272097	0.0315564	0.178102	0.15125	0.0598093	0.125502	0.242379	0.00301652	0.172222	0.136202	0.0624737	0.0195154	0.372322	0.00730021	0.161255	0.141882	0.0569699	4.57654	0.704522	4.57654
1857	P40515	Mitochondria fission 1 protein	2265	P40515	FIS1		226	0.40674	0.394405	0.170886	0.0209384	0.00703128	0	0.396155	0.379113	0.190348	0.0240879	0.010296	0	0.416609	0.397207	0.147427	0.0177996	0.0209576	0	0.324713	0.470483	0.153489	0.0361078	0.0152078	0	0.364859	0.367523	0.194717	0.0576196	0.0152815	0	0.318059	0.395626	0.214304	0.0611681	0.0108439	0	0.131285	0.183539	0.0091154	0.145405	0.128439	0.0500954	0.165974	0.18004	0.0132639	0.168991	0.13751	0.0527752	0.140699	0.185484	0.0195135	0.139439	0.11302	0.0542111	0.0703304	0.275196	0.00670708	0.142968	0.136042	0.0598093	0.0882019	0.160401	0.0506391	0.115847	0.120921	0.0624737	0.0389418	0.201042	0.0511409	0.102396	0.131759	0.0569699	3.89059	0.776896	3.89059
1419	P40516	Protein-lysine N-methyltransferase EFM4	2266	P40516	EFM4		86	0.113977	0.289158	0.174015	0.174846	0.248004	0	0.125038	0.184775	0.21039	0.277798	0.201999	0	0	0.223493	0.267506	0.258243	0.250758	0	0.123071	0.200723	0.144495	0.204445	0.20529	0.121975	0.0807698	0.151128	0.162788	0.202312	0.195457	0.207545	0.149998	0	0.162997	0.0325937	0.160115	0.494297	0.161477	0.0782921	0.0122449	0.00850201	0.112534	0.0500954	0.105143	0.0142987	0.0333055	0.0847187	0.0541928	0.0527752	0.27591	0.0117698	0.100566	0.101005	0.116781	0.0542111	0.131312	0.00543665	0.0157004	0.0253696	0.0540407	0.0621653	0.195887	0.0559939	0.0187096	0.028845	0.0592548	0.145072	0.129119	0.194584	0.000165966	0.13097	0.0175117	0.437327	3.13529	-0.0834375	3.13529
1882	P40517	Ran-specific GTPase-activating protein 2	2267	P40517	YRB2		338	0.0935968	0.135211	0.131688	0.143168	0.191984	0.304351	0.099791	0.111866	0.123229	0.140371	0.193383	0.33136	0.116294	0.120754	0.121841	0.138641	0.167903	0.334567	0.0932671	0.0958396	0.119311	0.159672	0.179676	0.352234	0.0940573	0.0961056	0.106498	0.143832	0.228274	0.331233	0.106837	0.105198	0.100023	0.155481	0.203844	0.328617	0.181858	0.0756542	0.0300824	0.0231753	0.0565138	0.254256	0.13039	0.0872074	0.0538553	0.052708	0.0455764	0.278584	0.159616	0.0909691	0.045099	0.0185974	0.0339259	0.280356	0.161116	0.0994472	0.0408851	0.0194039	0.0284268	0.292425	0.1826	0.111016	0.0375797	0.0296348	0.0920713	0.268759	0.17228	0.0893853	0.0631399	0.00808288	0.0612411	0.271647	3.92757	-0.874574	3.92757
1344	P40518	Actin-related protein 2/3 complex subunit 5	2268	P40518	ARC15		262	0.163621	0.144857	0.13328	0.126487	0.180103	0.251652	0.155665	0.136098	0.13415	0.153217	0.152226	0.268644	0.174551	0.137817	0.110627	0.135764	0.174943	0.266298	0.134636	0.121609	0.139937	0.155161	0.170346	0.278311	0.15227	0.135985	0.0985228	0.14255	0.1743	0.296373	0.155644	0.0959659	0.112734	0.156182	0.186603	0.292871	0.111833	0.066009	0.0284903	0.0398564	0.0446324	0.201556	0.0745164	0.0629751	0.0429347	0.0398622	0.00441993	0.215868	0.101359	0.0739063	0.0563131	0.0214739	0.0409658	0.212087	0.119746	0.073678	0.0202582	0.0239146	0.0190959	0.218501	0.124387	0.0711371	0.0455551	0.0309168	0.0380972	0.233899	0.123473	0.0986177	0.0504287	0.00738181	0.0439999	0.235901	3.01805	-0.693148	3.01805
2075	P40527	Probable phospholipid-transporting ATPase NEO1	2273	P40527	NEO1		1198	0.0594971	0.077309	0.156293	0.330455	0.299672	0.0767746	0.0609549	0.0670924	0.13622	0.305509	0.333512	0.0967123	0.0771525	0.0676819	0.139951	0.328675	0.314842	0.071698	0.0755123	0.0516628	0.15375	0.36686	0.277921	0.0742948	0.0461666	0.0563761	0.138606	0.227522	0.406296	0.125033	0.0389328	0.0643302	0.162286	0.339668	0.278693	0.11609	0.215957	0.133557	0.00547758	0.164111	0.164201	0.0266792	0.169226	0.131981	0.0408648	0.11243	0.185705	0.0439371	0.198757	0.144041	0.0269895	0.171437	0.180865	0.0174868	0.17887	0.143624	0.00644594	0.187784	0.126671	0.0144855	0.230491	0.150746	0.00547214	0.0540549	0.270094	0.0625596	0.240184	0.130253	0.00087728	0.176104	0.13609	0.0591202	4.30763	-0.213431	4.30763
1622	P40528	Protein SYG1	2274	P40528	SYG1		446	0.146325	0.244862	0.416538	0.169617	0.0226573	0	0.156002	0.224834	0.42429	0.180788	0.0140855	0	0.136487	0.191498	0.38693	0.231512	0.0535723	0	0.150856	0.199548	0.444348	0.184812	0.0204354	0	0.172236	0.198467	0.362539	0.234544	0.0322139	0	0.143913	0.230426	0.384929	0.21861	0.0221212	0	0.129129	0.0339962	0.254768	0.00327341	0.112813	0.0500954	0.0741788	0.0257604	0.247206	0.0122914	0.133721	0.0527752	0.139423	0.0202253	0.21999	0.074274	0.0804048	0.0542111	0.103527	0.00426163	0.284152	0.00573637	0.130814	0.0598093	0.104421	0.00865443	0.218461	0.0610768	0.103988	0.0624737	0.135204	0.0358429	0.221767	0.0550457	0.120482	0.0569699	3.49122	0.409033	3.49122
1762	P40529	ADP-ribosylation factor GTPase-activating protein effector protein 2	2275	P40529	AGE2		250	0.149268	0.125319	0.128822	0.120659	0.16494	0.310991	0.174417	0.113471	0.114255	0.13038	0.171675	0.295802	0.121461	0.119686	0.110975	0.142611	0.21496	0.290308	0.113089	0.0992541	0.134425	0.140951	0.171197	0.341083	0.121302	0.0514197	0.135478	0.15431	0.199647	0.337842	0.115553	0.0921624	0.11711	0.126785	0.202833	0.345557	0.126186	0.085547	0.032948	0.0456849	0.0294701	0.260896	0.055764	0.0856027	0.0628292	0.0626996	0.0238687	0.243027	0.154449	0.0920374	0.0559653	0.014627	0.0809825	0.236097	0.141294	0.0960327	0.0257703	0.0381251	0.0199478	0.281274	0.155355	0.155702	0.0085998	0.0191566	0.0634451	0.275368	0.163564	0.102421	0.0460529	0.036779	0.0602306	0.288587	3.72639	-0.807764	3.72639
1560	P40531	Protein GVP36	2277	P40531	GVP36		918	0.116027	0.114221	0.133728	0.185553	0.203718	0.246752	0.118312	0.103367	0.152538	0.199962	0.184002	0.24182	0.120965	0.106284	0.111993	0.16333	0.217512	0.279916	0.115786	0.10576	0.127924	0.177597	0.214172	0.258761	0.121339	0.101269	0.103654	0.173159	0.221211	0.279369	0.13463	0.108313	0.103792	0.179979	0.212583	0.260703	0.159427	0.0966446	0.0280419	0.019209	0.0682474	0.196657	0.11187	0.0957068	0.0245468	0.00688315	0.0361952	0.189045	0.154945	0.105439	0.0549477	0.00609182	0.0835352	0.225705	0.138597	0.0895269	0.0322712	0.00147875	0.0629221	0.198951	0.155319	0.105852	0.0404242	0.000308402	0.0850087	0.216895	0.144487	0.0862703	0.059371	0.0164149	0.0699801	0.203733	3.37095	-0.807467	3.37095
1224	P40533	Protein TED1	2279	P40533	TED1	ER	400	0.205119	0.260829	0.365405	0.135453	0.0331942	0	0.237579	0.269198	0.349497	0.123848	0.0198789	0	0.21875	0.221824	0.351473	0.179761	0.0281916	0	0.222934	0.260443	0.318406	0.155255	0.0429623	0	0.199123	0.207704	0.351598	0.186572	0.0550028	0	0.178719	0.230349	0.353639	0.192343	0.04495	0	0.0703352	0.049963	0.203635	0.0308912	0.102276	0.0500954	0.00739747	0.0701245	0.172412	0.0692315	0.127928	0.0527752	0.0571594	0.0101004	0.184533	0.022523	0.105785	0.0542111	0.0314486	0.0651562	0.15821	0.0238212	0.108287	0.0598093	0.0775337	0.000582196	0.20752	0.0131045	0.0811995	0.0624737	0.100398	0.0357649	0.190477	0.0287788	0.0976529	0.0569699	2.84056	0.592163	2.84056
604	P40535	ATF/CREB activator 2	2280	P40535	CST6	nucleus	166	0.197935	0.148544	0.136578	0.182008	0.183407	0.151528	0.229073	0.124241	0.243983	0.157168	0.145371	0.100165	0.11562	0.116904	0.13887	0.2166	0.223709	0.188296	0.242399	0.171472	0.234652	0.184988	0.16649	0	0.15896	0.133707	0.164744	0.193779	0.192252	0.156558	0.171931	0.17925	0.156718	0.18346	0.171366	0.137275	0.0775196	0.0623215	0.0251926	0.0156643	0.0479366	0.101433	0.00110867	0.0748319	0.0668983	0.0359117	0.00243596	0.0473899	0.160289	0.0948187	0.02807	0.0593614	0.0897321	0.134085	0.0119841	0.0238146	0.074456	0.00591206	0.01524	0.0598093	0.117697	0.0734146	0.0206656	0.0203119	0.0560497	0.0940845	0.107186	0.0153341	0.00644453	0.0198964	0.0287636	0.0803048	1.95637	0.279139	1.95637
894	P40540	ER membrane protein complex subunit 5	2282	P40540	EMC5	ER	232	0.204328	0.235967	0.352746	0.163714	0.043245	0	0.219058	0.243044	0.336014	0.153405	0.048478	0	0.203332	0.247252	0.315339	0.185855	0.0482223	0	0.226939	0.21302	0.331583	0.174188	0.0542701	0	0.21421	0.206061	0.312001	0.195106	0.072622	0	0.223654	0.176599	0.30524	0.227367	0.0671404	0	0.0711262	0.0251011	0.190976	0.00262984	0.0922254	0.0500954	0.0111228	0.0439705	0.15893	0.0396738	0.0993285	0.0527752	0.0725783	0.0355284	0.148399	0.0286169	0.0857548	0.0542111	0.0274436	0.0177333	0.171387	0.00488802	0.0969796	0.0598093	0.0624471	0.00106115	0.167923	0.0216389	0.0635803	0.0624737	0.0554628	0.0179848	0.142077	0.0638025	0.0754625	0.0569699	2.43217	0.646356	2.43217
772	P40541	Cohesin subunit SCC3	2283	P40541	IRR1	nucleus	636	0.153092	0.177383	0.159623	0.146015	0.174707	0.189181	0.179699	0.256065	0.26555	0.144197	0.108439	0.0460492	0.100953	0.0945253	0.149591	0.198107	0.220788	0.236035	0.133851	0.194437	0.230739	0.164291	0.170581	0.106101	0.142352	0.158742	0.183403	0.15391	0.196869	0.164724	0.161488	0.209134	0.194576	0.134099	0.19164	0.109063	0.122362	0.033483	0.00214779	0.0203291	0.0392362	0.139086	0.0504823	0.0569921	0.0884657	0.0488824	0.039367	0.00672597	0.174957	0.117198	0.0173491	0.0408687	0.0868107	0.181824	0.120532	0.000849427	0.0705432	0.014785	0.0193317	0.0462916	0.134305	0.0483798	0.039325	0.0195568	0.0606662	0.10225	0.117629	0.0145507	0.031413	0.0294648	0.049037	0.0520933	2.23757	0.00842201	2.23757
607	P40545	1-(5-phosphoribosyl)-5-[(5-phosphoribosylamino)methylideneamino] imidazole-4-carboxamide isomerase	2284	P40545	HIS6	cytosol	127	0.160445	0.122833	0.188571	0.20298	0.26225	0.0629221	0.134498	0.155575	0.190583	0.181233	0.237101	0.10101	0.160641	0.194967	0.25352	0.204757	0.143811	0.0423043	0.117724	0.169074	0.19667	0.246196	0.220277	0.050059	0.220574	0.126206	0.215227	0.252607	0.185386	0	0.217856	0.160581	0.148321	0.208571	0.168402	0.0962699	0.11501	0.0880327	0.0268006	0.0366362	0.126779	0.0128267	0.0956828	0.0434983	0.0134987	0.0118465	0.0892945	0.0482345	0.115269	0.0167566	0.0865796	0.0475191	0.00983373	0.0119068	0.136659	0.0262128	0.0364746	0.0671197	0.0690272	0.00975023	0.0560835	0.0809156	0.0711489	0.07914	0.0491839	0.0624737	0.0612611	0.0340029	0.0148423	0.0450068	0.0257995	0.0393	1.96041	0.472743	1.96041
2899	P40546	Protein FAF1	2285	P40546	FAF1		85	0.130056	0.0901592	0.0733468	0.108845	0.221043	0.376551	0.0982194	0.054314	0.0754253	0.132432	0.188065	0.451545	0.0688036	0.0340565	0.0454986	0.111183	0.242786	0.497673	0.0832561	0	0.074782	0.124431	0.197533	0.519997	0.0612043	0.0647599	0.080373	0.129636	0.204439	0.459587	0.0604722	0	0	0.137123	0.27134	0.531064	0.145398	0.120707	0.0884235	0.0574991	0.0855722	0.326455	0.131962	0.144759	0.101659	0.0606473	0.0402582	0.39877	0.207106	0.177667	0.121442	0.0460557	0.108809	0.443462	0.171127	0.195287	0.0854136	0.0546444	0.0462834	0.460188	0.215453	0.142362	0.0637049	0.0438309	0.0682368	0.397114	0.218645	0.194584	0.163163	0.0264409	0.128738	0.474094	5.95596	-0.814051	5.95596
802	P40548	HSP70 co-chaperone SNL1	2286	P40548	SNL1	ER	241	0.250031	0.259548	0.29792	0.149687	0.0398406	0.00297335	0.228171	0.264816	0.325923	0.148964	0.0321264	0	0.240254	0.28159	0.261061	0.159556	0.057539	0	0.234817	0.234363	0.317467	0.152267	0.0610868	0	0.214464	0.227961	0.304097	0.191191	0.0589113	0.00337606	0.201545	0.163414	0.295119	0.19898	0.0592483	0.0816942	0.0254231	0.0486818	0.136149	0.0166564	0.0956297	0.047122	0.00201055	0.0657424	0.148838	0.0441148	0.11568	0.0527752	0.0356554	0.0698664	0.0941204	0.00231785	0.0764381	0.0542111	0.0195662	0.0390757	0.157271	0.0268088	0.0901629	0.0598093	0.0621929	0.0208391	0.160019	0.0177239	0.0772911	0.0590977	0.0775714	0.0311699	0.131956	0.0354156	0.0833546	0.0247243	2.30548	0.688085	2.30548
1827	P40549	Alpha-1,3-mannosyltransferase MNT3	2287	P40549	MNT3	Golgi	214	0.0920749	0.109859	0.130848	0.346488	0.236776	0.0839544	0.101504	0.0883577	0.143851	0.326728	0.288333	0.0512261	0.104301	0.0873807	0.124156	0.354552	0.230516	0.0990952	0.102527	0.0725752	0.14624	0.31313	0.259344	0.106184	0.07769	0.0826228	0.149322	0.269331	0.29136	0.129674	0.0366269	0.0792444	0.139219	0.332853	0.335524	0.0765332	0.183379	0.101007	0.0309225	0.180144	0.101306	0.033859	0.128677	0.110716	0.033234	0.133649	0.140526	0.00154913	0.171609	0.124342	0.0427848	0.197314	0.0965387	0.0448841	0.151855	0.122712	0.0139554	0.134054	0.108094	0.0463743	0.198967	0.124499	0.00524369	0.0958644	0.155157	0.0672006	0.24249	0.115339	0.0239441	0.169289	0.192921	0.0195633	3.84397	-0.116154	3.84397
1729	P40553	Peroxiredoxin DOT5	2288	P40553	DOT5		297	0.141078	0.168741	0.112801	0.145248	0.169891	0.262241	0.140651	0.153757	0.114108	0.142129	0.139002	0.310353	0.0960988	0.10889	0.0991493	0.16572	0.189258	0.340883	0.112781	0.13136	0.0961155	0.105117	0.175298	0.379329	0.099265	0.121687	0.106596	0.135646	0.184191	0.352615	0.112898	0.156694	0.0990079	0.132395	0.16593	0.333075	0.134376	0.0421251	0.0489689	0.0210961	0.0344206	0.212146	0.0895307	0.0453163	0.0629763	0.0509499	0.00880471	0.257578	0.179811	0.102833	0.0677911	0.00848183	0.055281	0.286672	0.141601	0.063927	0.0640801	0.0739588	0.024048	0.319519	0.177392	0.0854345	0.0374815	0.0378212	0.0479882	0.290141	0.166219	0.0378895	0.0641549	0.0311691	0.0233271	0.276105	3.67142	-0.795651	3.67142
2068	P40557	ER-retained PMA1-suppressing protein 1	2291	P40557	EPS1		1000	0.115966	0.117735	0.128577	0.279948	0.241649	0.116125	0.0842164	0.0823575	0.110893	0.322833	0.287137	0.112563	0.0887234	0.0656727	0.103467	0.334761	0.281291	0.126085	0.0644642	0.0604053	0.120084	0.339869	0.28381	0.131367	0.0786104	0.0544105	0.0996299	0.305259	0.324865	0.137226	0.0682903	0.0643854	0.129233	0.321792	0.311394	0.104905	0.159488	0.093131	0.033193	0.113604	0.106179	0.0660292	0.145965	0.116716	0.066192	0.129754	0.139331	0.0597882	0.187187	0.14605	0.063473	0.177522	0.147314	0.0718743	0.189919	0.134881	0.0401114	0.160794	0.13256	0.0715578	0.198047	0.152711	0.044448	0.131792	0.188662	0.0747518	0.210826	0.130198	0.0339296	0.158228	0.168791	0.047935	4.29293	-0.219037	4.29293
423	P40561	RNA-binding protein SGN1	2295	P40561	SGN1		214	0.157289	0.190236	0.209071	0.187241	0.168098	0.0880657	0.147351	0.18459	0.219863	0.189428	0.161819	0.0969492	0.198777	0.210529	0.178154	0.206025	0.144367	0.0621477	0.179355	0.138605	0.221642	0.204334	0.161296	0.0947687	0.176582	0.165715	0.130462	0.21375	0.168371	0.145119	0.137874	0.14974	0.130243	0.232272	0.204329	0.145542	0.118166	0.0206298	0.0473009	0.020897	0.0326272	0.0379703	0.0828303	0.0144835	0.0427789	0.00365123	0.0140121	0.0441741	0.0771333	0.00119368	0.0112139	0.0487862	0.0103903	0.0079366	0.075028	0.0566822	0.0614461	0.0252585	0.0100462	0.0349594	0.100075	0.0414067	0.0136154	0.0402826	0.0321687	0.0826457	0.141243	0.0448435	0.0329197	0.0687078	0.0617262	0.088572	1.6478	0.491626	1.6478
69	P40563	Altered inheritance of mitochondria protein 21	2297	P40563	AIM21		312	0.249928	0.283913	0.177424	0.145457	0.143278	0	0.304518	0.179936	0.16401	0.167776	0.18376	0	0.29141	0.231241	0.159777	0.158141	0.12487	0.0345623	0.256134	0.22338	0.17843	0.177549	0.142131	0.0223762	0.353532	0.265938	0.117684	0.124262	0.114331	0.0242539	0.337683	0.224384	0.105562	0.158323	0.11858	0.0554673	0.0255268	0.0730474	0.0156538	0.020887	0.00780803	0.0500954	0.0743371	0.0191371	0.0130742	0.0253036	0.035953	0.0527752	0.0154998	0.0195174	0.00716364	0.000902368	0.00910705	0.0196488	0.00175116	0.0280933	0.0182345	0.00152681	0.00911913	0.0374331	0.0768748	0.0588157	0.0263936	0.0492053	0.0218718	0.0382198	0.0585664	0.0298003	0.0576004	0.0052413	0.0240224	0.00150263	1.02971	0.94655	1.02971
584	P40564	DnaJ-like protein 1	2298	P40564	DJP1	ER	705	0.222467	0.255152	0.271706	0.159166	0.0850454	0.00646248	0.250294	0.240021	0.29725	0.132611	0.0709562	0.00886863	0.233194	0.247438	0.25343	0.173003	0.0885511	0.00438388	0.240777	0.222299	0.267051	0.18116	0.0812918	0.00742132	0.199222	0.210039	0.280474	0.198822	0.102521	0.00892157	0.177963	0.231	0.277463	0.191621	0.108785	0.0131681	0.0529871	0.0442867	0.109936	0.00717735	0.0504249	0.0436329	0.0201122	0.0409478	0.120165	0.0604683	0.0768503	0.0439065	0.0427155	0.0357145	0.0864896	0.0157646	0.0454259	0.0498273	0.0136058	0.027012	0.106856	0.00208406	0.0699579	0.0523879	0.077435	0.00291711	0.136396	0.025355	0.0336812	0.0535521	0.101154	0.0364166	0.1143	0.0280569	0.0338183	0.0438018	1.90562	0.738338	1.90562
715	P40578	Protein MGA2	2304	P40578	MGA2		137	0.269219	0.177211	0.30198	0.0542223	0.112312	0.0850555	0.279233	0.300683	0.265677	0.124066	0.0303409	0	0.254868	0.253907	0.0788225	0.182708	0.140174	0.0895213	0.251886	0.230424	0.231471	0.224904	0.0613154	0	0.313512	0.317881	0.279732	0.0888753	0	0	0.260201	0.245422	0.207471	0.184395	0.102511	0	0.00623537	0.0336545	0.140209	0.112121	0.023158	0.0349601	0.049052	0.10161	0.0885926	0.0690134	0.117466	0.0527752	0.0210422	0.0421836	0.0881178	0.0254697	0.00619652	0.0353102	0.00249714	0.0351372	0.0712756	0.0458279	0.0899343	0.0598093	0.0368546	0.110759	0.135655	0.0845918	0.136202	0.0624737	0.0189159	0.050838	0.0443084	0.0208311	0.0400916	0.0569699	2.15014	0.74912	2.15014
1751	P40580	Benzil reductase ((S)-benzoin forming) IRC24	2306	P40580	IRC24		133	0.092192	0.184665	0.137808	0.217517	0.150663	0.217154	0.0401176	0.0348515	0.285538	0.179116	0.180246	0.280131	0.108014	0.142594	0.164246	0.154685	0.153489	0.276972	0.096098	0.120304	0.119008	0.198066	0.185284	0.281241	0.109989	0.0812977	0.105775	0.200912	0.189732	0.312294	0.0641838	0.0290368	0.140317	0.181183	0.217109	0.368171	0.183262	0.0262008	0.023962	0.0511734	0.0151929	0.167059	0.190064	0.164222	0.108453	0.0139631	0.0324395	0.227356	0.167896	0.0691287	0.00269461	0.0025534	0.0195124	0.222761	0.158285	0.0749826	0.0411881	0.0189899	0.0340341	0.221431	0.166668	0.125824	0.0383025	0.0274451	0.0535296	0.24982	0.214933	0.165547	0.0228457	0.0176189	0.0745059	0.311201	3.70505	-0.757404	3.70505
599	P40581	Peroxiredoxin HYR1	2307	P40581	HYR1		198	0.157609	0.186448	0.272481	0.211211	0.131345	0.0409051	0.151062	0.16581	0.295879	0.220281	0.131137	0.0358309	0.200022	0.207508	0.267957	0.164525	0.118776	0.0412124	0.139706	0.16249	0.289349	0.234551	0.115634	0.0582704	0.133133	0.1909	0.242721	0.248009	0.166229	0.0190082	0.140678	0.160753	0.253542	0.241529	0.138492	0.0650055	0.117845	0.0244176	0.110711	0.0448673	0.00412546	0.00919031	0.0791196	0.0332629	0.118795	0.0272015	0.0166695	0.0169443	0.0758879	0.00421516	0.101017	0.00728623	0.0152013	0.0129987	0.114676	0.0327972	0.129154	0.0554748	0.0356159	0.00153882	0.143524	0.0162215	0.0986431	0.0745416	0.0300266	0.0434655	0.138439	0.0338306	0.0903792	0.0779648	0.00411037	0.00803563	1.94819	0.489773	1.94819
127	P40582	Glutathione S-transferase 1	2308	P40582	GTT1		314	0.210919	0.218884	0.22043	0.181997	0.127252	0.0405185	0.201361	0.20416	0.198573	0.215604	0.132398	0.0479042	0.243364	0.245184	0.190159	0.195912	0.0691666	0.0562154	0.20743	0.16602	0.209156	0.208274	0.157314	0.0518063	0.181017	0.172217	0.181932	0.219599	0.174819	0.0704156	0.163288	0.186405	0.177955	0.243128	0.164735	0.0644895	0.0645359	0.00801787	0.0586598	0.0156532	0.00821812	0.00957685	0.0288207	0.00508634	0.0214888	0.0225251	0.0154086	0.00487099	0.0325462	0.0334605	0.0232183	0.0386737	0.0648105	0.00200424	0.0469524	0.0292673	0.0489602	0.0291977	0.00606473	0.00800292	0.0956403	0.0349047	0.0378546	0.0461317	0.0386168	0.00794193	0.115829	0.00817871	0.0147923	0.0795635	0.0221323	0.0075196	1.13513	0.781684	1.13513
2236	P40693	Ribosome biogenesis protein RLP7	2309	P40693	RLP7	nucleus	447	0.109789	0.0887611	0.121921	0.121189	0.190513	0.367827	0.116988	0.0693707	0.100048	0.125314	0.219432	0.368846	0.0996105	0.0805632	0.09745	0.152657	0.227236	0.342483	0.102974	0.0820707	0.102139	0.135922	0.230844	0.346051	0.112309	0.0795237	0.0992159	0.125926	0.211331	0.371694	0.112899	0.0857883	0.0961663	0.121222	0.191454	0.392469	0.165666	0.122105	0.0398494	0.0451546	0.0550431	0.317731	0.113193	0.129703	0.0770361	0.0677648	0.0716256	0.316071	0.176299	0.13116	0.0694904	0.00458174	0.0932593	0.288272	0.151409	0.113216	0.0580563	0.0431541	0.0795939	0.286242	0.164348	0.127598	0.044862	0.0475406	0.0751287	0.30922	0.166218	0.108795	0.0669965	0.0423417	0.0488516	0.335499	4.55308	-0.840428	4.55308
37	P40825-2;P40825	Alanine--tRNA ligase, mitochondrial	2310	P40825	ALA1		1748	0.196331	0.234522	0.161402	0.187725	0.182372	0.0376478	0.175737	0.216612	0.169613	0.199813	0.187356	0.0508698	0.209991	0.235189	0.204739	0.153698	0.14761	0.0487724	0.181397	0.229147	0.173888	0.183509	0.164862	0.0671969	0.192565	0.238035	0.162116	0.201271	0.157607	0.048406	0.218581	0.236127	0.157704	0.179889	0.150718	0.05698	0.0791233	0.0236566	0.000368481	0.0213813	0.0469016	0.0124476	0.0544443	0.0175382	0.0074714	0.00673386	0.039549	0.00190539	0.0659188	0.0234663	0.0377987	0.00354027	0.0136329	0.00543877	0.0729853	0.0338605	0.0136922	0.00443311	0.0136119	0.00738764	0.0840924	0.0309135	0.0180382	0.0278038	0.0214046	0.0140677	0.0605353	0.0415435	0.0054584	0.0163249	0.00811526	1.01077e-05	0.935595	0.841466	0.935595
777	P40850	Protein MKT1	2311	P40850	MKT1		1167	0.139806	0.152001	0.238052	0.196302	0.152035	0.121805	0.138576	0.162266	0.228342	0.195086	0.159214	0.116516	0.152256	0.163549	0.203441	0.218698	0.149394	0.112662	0.149041	0.151104	0.235308	0.20717	0.141987	0.115389	0.120427	0.127177	0.198919	0.205363	0.198967	0.149146	0.120205	0.120018	0.195056	0.218217	0.196733	0.14977	0.135649	0.058865	0.076282	0.0299578	0.0165648	0.0717092	0.091605	0.0368072	0.0512576	0.00200664	0.0114073	0.0637407	0.123653	0.0481745	0.0365003	0.0614597	0.0154167	0.0584512	0.105341	0.0441824	0.0751128	0.0280946	0.00926301	0.0555793	0.15623	0.0799445	0.0548412	0.0318962	0.0627647	0.0866723	0.158911	0.0745655	0.0318932	0.0546534	0.0541304	0.0927999	2.24638	0.039957	2.24638
230	P40851	Putative protease AXL1	2312	P40851	AXL1		322	0.216494	0.233212	0.256038	0.178147	0.095051	0.0210576	0.197813	0.201131	0.249595	0.197941	0.12244	0.0310795	0.228247	0.215332	0.207094	0.203607	0.14572	0	0.222915	0.228572	0.216243	0.186488	0.116029	0.0297532	0.204655	0.17586	0.219659	0.23361	0.136695	0.0295202	0.176765	0.214443	0.219447	0.208105	0.122942	0.0582979	0.0589608	0.0223464	0.094268	0.0118035	0.0404194	0.0290377	0.0323687	0.0020579	0.0725105	0.0048623	0.0253663	0.0216956	0.0476633	0.00360901	0.0401539	0.0463682	0.0117433	0.0542111	0.031468	0.0332856	0.0560472	0.00741226	0.035221	0.030056	0.0720023	0.0312616	0.0755815	0.0601431	0.000492939	0.0329535	0.102352	0.019859	0.0562845	0.0445413	0.0196614	0.001328	1.3294	0.791049	1.3294
1609	P40890;P40438	VPS10 homolog 2;VPS10 homolog 1	2214	P40890;P40438	VTH2		800	0.102404	0.0993526	0.164609	0.270714	0.259825	0.103096	0.103241	0.104634	0.179249	0.314744	0.264245	0.0338872	0.121943	0.12647	0.158325	0.300962	0.272575	0.0197243	0.0921403	0.0920744	0.160891	0.269833	0.265532	0.119529	0.0866097	0.0926465	0.150777	0.275737	0.299013	0.0952168	0.0323952	0.0880912	0.1721	0.32352	0.292466	0.091428	0.173051	0.111513	0.00283881	0.10437	0.124355	0.0530003	0.12694	0.0944391	0.00216403	0.121665	0.116438	0.018888	0.153967	0.0852533	0.00861506	0.143724	0.138598	0.0344869	0.162242	0.103212	0.000695667	0.0907571	0.114282	0.0597197	0.190047	0.114475	0.00669897	0.10227	0.162811	0.032743	0.246722	0.106492	0.00893687	0.159956	0.149863	0.0344581	3.46069	-0.0613414	3.46069
913	P40893	Regulation of enolase protein 1	2317	P40893	REE1		174	0.0895531	0.175982	0.33516	0.193875	0.205429	0	0.155974	0.17924	0.228486	0.274161	0.162139	0	0.138463	0.196283	0.270909	0.149617	0.244728	0	0.107315	0.266016	0.238656	0.161675	0.226338	0	0.235279	0.164216	0.279928	0.215075	0.0968028	0.00869884	0.2596	0.1807	0.287039	0.229917	0.0427435	0	0.185901	0.0348834	0.17339	0.0275311	0.0699591	0.0500954	0.0742071	0.0198336	0.0514015	0.0810817	0.0143327	0.0527752	0.137447	0.0154406	0.103968	0.00762102	0.110751	0.0542111	0.147068	0.0707289	0.0784605	0.0174004	0.0750879	0.0598093	0.0413777	0.0429056	0.13585	0.0416078	0.0393995	0.0537749	0.0195165	0.0138833	0.123876	0.0663532	0.0998593	0.0569699	2.44876	0.527644	2.44876
1586	P40897	Oligopeptide transporter 1	2318	P40897	OPT1	PM	214	0.098043	0.119042	0.323378	0.291666	0.16787	0	0.110449	0.152662	0.20099	0.289069	0.246831	0	0.139503	0.137129	0.272711	0.296304	0.154353	0	0.166624	0.130284	0.224575	0.307827	0.17069	0	0.0690137	0.106023	0.240552	0.378723	0.205689	0	0.0291611	0.127359	0.239016	0.356792	0.195117	0.0525555	0.177411	0.0918232	0.161608	0.125323	0.0323997	0.0500954	0.119732	0.0464115	0.0239053	0.0959895	0.0990243	0.0527752	0.136407	0.0745944	0.10577	0.139066	0.020376	0.0542111	0.0877592	0.0650027	0.0643799	0.128751	0.0194401	0.0598093	0.207643	0.101099	0.0964737	0.205256	0.0694864	0.0624737	0.249956	0.0672246	0.0758534	0.193228	0.0525137	0.00441436	3.41769	0.224	3.41769
1604	P40956	Protein GTS1	2320	P40956	GTS1		231	0.134998	0.113479	0.131095	0.150474	0.151929	0.318025	0.163236	0.124603	0.153373	0.165545	0.157286	0.235957	0.131291	0.10595	0.11462	0.139871	0.152758	0.35551	0.131252	0.0980028	0.120182	0.132981	0.146054	0.371528	0.141784	0.108293	0.118621	0.140873	0.151379	0.33905	0.154765	0.0869427	0.079128	0.150587	0.153227	0.375351	0.140456	0.0973866	0.0306752	0.01587	0.0164583	0.26793	0.0669455	0.0744701	0.0237113	0.0275345	0.00947982	0.183182	0.144619	0.105773	0.0523201	0.0173672	0.0187807	0.301298	0.123131	0.097284	0.0400135	0.0460947	0.00519593	0.311719	0.134873	0.0988291	0.0254564	0.032594	0.0151768	0.276576	0.124352	0.107641	0.0840348	0.0129769	0.0106237	0.318381	3.45921	-0.730513	3.45921
1871	P40959	Sorting nexin MVP1	2323	P40959	MVP1	vacuole	573	0.0629803	0.0915452	0.312819	0.212372	0.191641	0.128643	0.0785769	0.0924328	0.229031	0.212066	0.232446	0.155446	0.0642614	0.0960036	0.248835	0.235067	0.234371	0.121462	0.0568106	0.0759114	0.243996	0.247169	0.227239	0.148874	0.0607728	0.0821981	0.185067	0.248099	0.268403	0.15546	0.0307312	0.0638878	0.195746	0.230979	0.289797	0.188859	0.212474	0.119321	0.151049	0.0460285	0.0561702	0.0785474	0.151604	0.106641	0.0519467	0.0189873	0.0846399	0.102671	0.211649	0.11572	0.0818945	0.0778289	0.100394	0.067251	0.197572	0.119375	0.0838009	0.0680929	0.0759896	0.0890643	0.215884	0.124924	0.0409893	0.0746318	0.132201	0.0929863	0.248386	0.130696	0.032583	0.0674147	0.147194	0.13189	3.90849	-0.449918	3.90849
2542	P40961	Prohibitin-1	2324	P40961	PHB1	mitochondria	491	0.359451	0.478481	0.161178	0.000890566	0	0	0.421304	0.477584	0.100884	0.000228309	0	0	0.396306	0.500752	0.0983893	0.00455237	0	0	0.498644	0.384406	0.11567	0.00103219	0.000248611	0	0.3712	0.452461	0.173806	0.00220363	0	0.000329984	0.393462	0.470507	0.132308	0.00344337	0.00027975	0	0.0839961	0.267615	0.000592027	0.165453	0.13547	0.0500954	0.191122	0.278511	0.0762009	0.192851	0.147806	0.0527752	0.120396	0.289029	0.068551	0.152686	0.133977	0.0542111	0.244261	0.189119	0.0445256	0.178044	0.151001	0.0598093	0.0945428	0.245339	0.0297281	0.171263	0.136202	0.0621437	0.114345	0.275923	0.0308547	0.160121	0.142323	0.0569699	4.84785	0.737287	4.84785
1748	P40969	Centromere DNA-binding protein complex CBF3 subunit B	2328	P40969	CEP3	nucleus	154	0.0775334	0.0892582	0.150426	0.214301	0.236652	0.23183	0.0667062	0.110483	0.234582	0.312162	0.224429	0.051639	0.0581998	0.0641185	0.136586	0.203333	0.26992	0.267842	0.069245	0.106299	0.177162	0.227364	0.274603	0.145327	0.0780731	0.0846512	0.173888	0.17528	0.18361	0.304498	0.0966829	0.104412	0.160328	0.174376	0.301716	0.162486	0.197921	0.121608	0.0113446	0.0479576	0.101181	0.181734	0.163475	0.0885906	0.057497	0.119083	0.0766221	0.00113615	0.21771	0.147605	0.0303538	0.0460949	0.135942	0.213631	0.185138	0.0889882	0.016966	0.0482881	0.123354	0.0855182	0.198584	0.122471	0.0298102	0.00181249	0.0474073	0.242025	0.182434	0.0901715	0.00283526	0.010812	0.159113	0.105516	3.70073	-0.533165	3.70073
867	P40970	Serine palmitoyltransferase 2	2329	P40970	LCB2	ER	740	0.237098	0.254448	0.29663	0.162808	0.0490152	0	0.237548	0.253341	0.310602	0.148145	0.050363	0	0.228322	0.248309	0.291438	0.174814	0.057117	0	0.217198	0.231269	0.331226	0.156804	0.0635023	0	0.191892	0.223289	0.303963	0.195588	0.0820558	0.00321275	0.183121	0.262933	0.304591	0.190759	0.057233	0.00136207	0.038356	0.0435821	0.13486	0.00353541	0.0864551	0.0500954	0.00736705	0.0542679	0.133518	0.0449337	0.0974435	0.0527752	0.0475883	0.0365858	0.124498	0.017576	0.0768601	0.0542111	0.0371849	0.0359826	0.17103	0.0222716	0.0877474	0.0598093	0.0847651	0.0161671	0.159885	0.0221205	0.0541466	0.059261	0.0959958	0.0683496	0.141429	0.0271952	0.0853699	0.0556078	2.38883	0.678986	2.38883
2105	P40986	Cell division control protein 1	2331	P40986	CDC1		416	0.0888196	0.065278	0.122828	0.294483	0.299131	0.12946	0.0824143	0.0664104	0.122605	0.29306	0.309476	0.126034	0.0913665	0.0825229	0.115535	0.284274	0.309429	0.116873	0.0925847	0.0768044	0.114514	0.276496	0.298687	0.140914	0.072568	0.0675696	0.108704	0.260537	0.345149	0.145473	0.0554261	0.0551776	0.116017	0.306441	0.323745	0.143192	0.186635	0.145588	0.0389427	0.128139	0.163661	0.0793649	0.147767	0.132663	0.0544796	0.0999813	0.16167	0.0732588	0.184543	0.1292	0.0514053	0.127035	0.175452	0.062662	0.161798	0.118482	0.0456818	0.09742	0.147437	0.0811049	0.204089	0.139552	0.0353743	0.08707	0.208946	0.0829992	0.223691	0.139406	0.0471454	0.142877	0.181143	0.0862226	4.37289	-0.301072	4.37289
416	P40988	Low-affinity Fe(2+) transport protein	2333	P40988	FET4		177	0.252356	0.20577	0.213995	0.20997	0.117909	0	0.21968	0.241099	0.220409	0.162803	0.156008	0	0.226282	0.175247	0.214415	0.209025	0.133786	0.0412451	0.17644	0.207954	0.231592	0.25206	0.131954	0	0.152615	0.192461	0.253938	0.251314	0.138114	0.0115576	0.165908	0.168051	0.242048	0.268591	0.131499	0.0239039	0.0230987	0.00509555	0.0522251	0.0436258	0.0175612	0.0500954	0.0105009	0.0420261	0.0433248	0.0302765	0.0082017	0.0527752	0.0496281	0.0364765	0.0474748	0.0517866	0.000190678	0.0129661	0.0779428	0.0126672	0.0713962	0.0729846	0.0192959	0.0598093	0.124042	0.0146606	0.10986	0.0778467	0.00191161	0.0509161	0.113209	0.0265327	0.0788846	0.105027	0.0111039	0.033066	1.63849	0.714042	1.63849
1420	P40989	1,3-beta-glucan synthase component GSC2	2334	P40989	GSC2	PM	88	0.138165	0.13157	0.197904	0.396502	0.135859	0	0.167394	0.158826	0.246054	0.242087	0.185639	0	0.199655	0.155457	0.138658	0.288034	0.218196	0	0.133391	0.132885	0.10189	0.502014	0.12982	0	0.151269	0.153424	0.245629	0.276772	0.172906	0	0	0.16455	0.277648	0.298477	0.259325	0	0.13729	0.0792954	0.036134	0.230158	0.000388604	0.0500954	0.0627876	0.0402471	0.0689692	0.0490078	0.0378328	0.0527752	0.0762544	0.0562665	0.0282824	0.130795	0.0842192	0.0542111	0.120991	0.0624021	0.058306	0.322939	0.0214299	0.0598093	0.125388	0.0536983	0.101551	0.103305	0.0367041	0.0624737	0.279117	0.0300339	0.114485	0.134913	0.116722	0.0569699	3.13625	0.326511	3.13625
2036	P40991	25S rRNA (cytosine(2870)-C(5))-methyltransferase	2336	P40991	NOP2	nucleus	1307	0.103048	0.0953763	0.135133	0.146569	0.188646	0.331229	0.0918344	0.0870819	0.129248	0.150493	0.185457	0.355885	0.0881684	0.0815142	0.121388	0.150448	0.213247	0.345234	0.0852325	0.0759599	0.135045	0.147686	0.199549	0.356527	0.0859207	0.0795818	0.123423	0.154908	0.206794	0.349372	0.0934027	0.0772414	0.12168	0.141689	0.19436	0.371626	0.172407	0.115489	0.0266373	0.0197749	0.0531752	0.281133	0.138347	0.111992	0.047836	0.0425859	0.0376501	0.30311	0.187742	0.130209	0.0455522	0.00679074	0.0792703	0.291023	0.16915	0.119327	0.0251506	0.0313897	0.0482996	0.296718	0.190736	0.12754	0.0206547	0.0185586	0.070592	0.286898	0.185714	0.117342	0.0414825	0.0218747	0.0517575	0.314656	4.22857	-0.899363	4.22857
548	P40994	ADP-ribosylation factor 3	2339	P40994	ARF3	PM	195	0.245	0.214863	0.259457	0.202938	0.0777419	0	0.206063	0.222191	0.28002	0.224748	0.0669785	0	0.258832	0.24274	0.221049	0.205914	0.0714639	0	0.23909	0.211198	0.268038	0.214951	0.066723	0	0.210694	0.179545	0.251748	0.232469	0.0966955	0.0288487	0.178214	0.189323	0.252904	0.246556	0.107947	0.0250549	0.0304544	0.00399773	0.0976864	0.0365941	0.0577285	0.0500954	0.0241183	0.0231172	0.102935	0.0316688	0.080828	0.0527752	0.0170779	0.0310171	0.0541091	0.0486761	0.0625132	0.0542111	0.0152931	0.0159117	0.107842	0.0358751	0.0845267	0.0598093	0.0659628	0.0275773	0.10767	0.0590021	0.0395068	0.033625	0.100903	0.00526044	0.0897414	0.0829922	0.0346554	0.031915	1.85767	0.762153	1.85767
2863	P41056	60S ribosomal protein L33-B	2340	P41056	RPL33B	ribosome	284	0.0826475	0.0782557	0.0667453	0.102069	0.166307	0.503976	0.0775844	0.0751973	0.0708553	0.131201	0.169722	0.475439	0.0823845	0.0762251	0.0683767	0.104396	0.17799	0.490628	0.0785215	0.0645471	0.0701458	0.107516	0.175472	0.503798	0.0791137	0.052726	0.0620095	0.103612	0.193136	0.509402	0.0710538	0.0627329	0.0575365	0.0978504	0.201127	0.509699	0.192807	0.13261	0.0950251	0.0642752	0.0308371	0.45388	0.152597	0.123876	0.106229	0.0618778	0.0219157	0.422664	0.193525	0.135498	0.0985637	0.0528428	0.0440127	0.436417	0.175861	0.13074	0.0900498	0.0715602	0.0242226	0.443988	0.197543	0.154396	0.0820684	0.0698546	0.0569335	0.446929	0.208063	0.131851	0.105626	0.0657136	0.0585241	0.45273	5.78611	-0.829135	5.78611
2765	P41058	40S ribosomal protein S29-B	2342	P41058	RPS29B	ribosome	262	0.102037	0.088281	0.0561937	0.13566	0.173035	0.444793	0.138716	0.0738926	0.0753607	0.135344	0.151168	0.425519	0.110815	0.0857011	0.0614265	0.0940855	0.175467	0.472505	0.0823364	0.0844981	0.0583745	0.0829084	0.156671	0.535211	0.105295	0.0719193	0.0573329	0.0860519	0.147507	0.531894	0.0955532	0.0713706	0.054503	0.0929796	0.165002	0.520592	0.173418	0.122585	0.105577	0.0306833	0.0375642	0.394698	0.0914657	0.125181	0.101724	0.0577349	0.00336136	0.372744	0.165095	0.126022	0.105514	0.0631529	0.0414895	0.418294	0.172046	0.110789	0.101821	0.0961674	0.00542176	0.475402	0.171363	0.135203	0.086745	0.0874152	0.011305	0.46942	0.183564	0.123213	0.10866	0.0705844	0.0223991	0.463622	5.43144	-0.775728	5.43144
91	P41277	Glycerol-1-phosphate phosphohydrolase 1	2343	P41277	GPP1	cytosol	726	0.188946	0.22146	0.168784	0.199107	0.182188	0.0395157	0.158994	0.194736	0.169378	0.234386	0.186001	0.0565052	0.196818	0.224976	0.210699	0.159853	0.156093	0.0515609	0.169296	0.224689	0.171902	0.195239	0.169047	0.0698277	0.171609	0.220384	0.170019	0.215175	0.166794	0.0560202	0.208804	0.230625	0.156184	0.197963	0.152583	0.0538416	0.0865087	0.0105941	0.00701337	0.0327634	0.0467175	0.0105797	0.0711875	0.00433733	0.00770619	0.0413067	0.0381942	0.00373006	0.0790917	0.013253	0.0437586	0.00261493	0.0221154	0.00265028	0.0850867	0.0294019	0.0117059	0.0161635	0.017797	0.0100185	0.105048	0.0132617	0.0259406	0.0417078	0.0305917	0.00645354	0.0703132	0.0360411	0.00697864	0.0343987	0.00998043	0.00312831	1.07814	0.778335	1.07814
836	P41318	Target of rapamycin complex subunit LST8	2344	P41318	LST8		402	0.12816	0.243036	0.341791	0.170639	0.099613	0.0167611	0.129617	0.20125	0.310413	0.204909	0.121704	0.0321073	0.121316	0.180032	0.32052	0.225269	0.114795	0.0380675	0.130528	0.174784	0.348848	0.208207	0.120032	0.0176017	0.168497	0.193553	0.286263	0.196675	0.129033	0.0259777	0.123584	0.211448	0.321851	0.197298	0.111422	0.034397	0.147295	0.0321699	0.180021	0.00429551	0.0358573	0.0333343	0.100564	0.00217611	0.133328	0.0118297	0.0261022	0.0206679	0.154593	0.0316908	0.15358	0.0680302	0.0191822	0.0161437	0.123855	0.0205026	0.188652	0.029131	0.031218	0.0422075	0.10816	0.0135689	0.142185	0.0232083	0.00716886	0.036496	0.155533	0.0168643	0.158688	0.0337341	0.0311807	0.0225729	2.35579	0.404033	2.35579
322	P41338	Acetyl-CoA acetyltransferase	2345	P41338	ERG10	cytosol	873	0.187224	0.191886	0.137213	0.178806	0.201377	0.103494	0.154217	0.16614	0.148099	0.196137	0.206604	0.128803	0.191526	0.195163	0.172294	0.158757	0.171175	0.111085	0.169281	0.190317	0.146195	0.184441	0.194213	0.115553	0.163187	0.185188	0.134243	0.201115	0.177082	0.139185	0.21648	0.161438	0.142191	0.16849	0.176843	0.134558	0.0882301	0.0189796	0.0245571	0.0124618	0.0659065	0.0533985	0.0759644	0.0329332	0.0289851	0.00305772	0.0587976	0.0760273	0.0843839	0.0165601	0.00535345	0.00151814	0.0371983	0.0568741	0.0851018	0.00497001	0.0140006	0.00536529	0.0429637	0.0557434	0.11347	0.0219336	0.00983514	0.0276484	0.0408796	0.0767112	0.0626367	0.033146	0.0209719	0.00492632	0.0342406	0.0775877	1.47332	0.649264	1.47332
953	P41543	Dolichyl-diphosphooligosaccharide--protein glycosyltransferase subunit 1	2346	P41543	OST1	ER	398	0.241926	0.229214	0.337542	0.155855	0.0354631	0	0.239306	0.247571	0.317846	0.154353	0.0409248	0	0.226428	0.248189	0.318209	0.159258	0.0479164	0	0.238598	0.23137	0.333323	0.151289	0.04542	0	0.202622	0.219854	0.337688	0.174908	0.0623885	0.00253889	0.180917	0.205876	0.378829	0.181375	0.0530025	0	0.0335287	0.0183484	0.175771	0.0104885	0.100007	0.0500954	0.00912424	0.0484971	0.140762	0.0387262	0.106882	0.0527752	0.0494822	0.036466	0.151268	0.00201978	0.0860607	0.0542111	0.0157851	0.036083	0.173128	0.0277866	0.10583	0.0598093	0.0740348	0.0127323	0.19361	0.00144125	0.0738138	0.0599348	0.0981999	0.0112928	0.215666	0.0178113	0.0896004	0.0569699	2.48804	0.634985	2.48804
1802	P41697	Bud site selection protein 6	2349	P41697	BUD6		264	0.083442	0.0665915	0.152394	0.305373	0.213641	0.178559	0.0887308	0.089235	0.133657	0.25354	0.216165	0.218671	0.120593	0.0810572	0.120288	0.302996	0.167881	0.207185	0.124471	0.0622908	0.134591	0.248797	0.207542	0.222308	0.0671836	0.085826	0.106565	0.278184	0.273426	0.188816	0.101151	0.115018	0.144265	0.238224	0.205276	0.196067	0.192012	0.144274	0.0093765	0.139029	0.0781706	0.128464	0.14145	0.109838	0.0434271	0.0604611	0.0683587	0.165896	0.155317	0.130666	0.0466524	0.145758	0.0339039	0.152974	0.129912	0.132996	0.0256045	0.0697213	0.0562926	0.162499	0.209473	0.121296	0.037513	0.104717	0.137224	0.126342	0.177966	0.0795661	0.0188975	0.0746598	0.0626727	0.139097	3.81248	-0.527333	3.81248
1709	P41800	Maintenance of mitochondrial morphology protein 1	2354	P41800	MMM1		198	0.336385	0.380888	0.241758	0.0409701	0	0	0.337817	0.405976	0.216253	0.0399531	0	0	0.296208	0.427534	0.244481	0.0317781	0	0	0.393163	0.293174	0.235234	0.0784294	0	0	0.230324	0.379484	0.264517	0.125675	0	0	0.279074	0.340567	0.255334	0.125025	0	0	0.0609303	0.170022	0.0799873	0.125374	0.13547	0.0500954	0.107636	0.206903	0.0391689	0.153126	0.147806	0.0527752	0.0202977	0.215811	0.0775402	0.12546	0.133977	0.0542111	0.13878	0.0978873	0.0750381	0.100646	0.15125	0.0598093	0.0463333	0.172362	0.120439	0.0477918	0.136202	0.0624737	4.26474e-05	0.145984	0.0921707	0.0385389	0.142603	0.0569699	3.64191	0.736576	3.64191
2896	P41805	60S ribosomal protein L10	2355	P41805	RPL10	ribosome	1109	0.0823873	0.0687222	0.0732568	0.100953	0.181114	0.493567	0.0816154	0.0607939	0.0654538	0.0989815	0.189412	0.503743	0.0849165	0.0659002	0.0671125	0.0953893	0.205094	0.481587	0.0697936	0.0615645	0.0567286	0.08567	0.181443	0.5448	0.087778	0.0592834	0.0649082	0.1026	0.187906	0.497525	0.0816798	0.0643286	0.0595259	0.101371	0.205681	0.487414	0.193067	0.142144	0.0885136	0.0653911	0.0456432	0.443472	0.148566	0.138279	0.111631	0.0940977	0.0416058	0.450968	0.190993	0.145823	0.0998278	0.0618491	0.0711172	0.427376	0.184589	0.133722	0.103467	0.0934059	0.0301937	0.484991	0.188879	0.147838	0.0791697	0.0708675	0.051704	0.435051	0.197437	0.130255	0.103637	0.0621931	0.0630777	0.430444	5.95129	-0.827291	5.95129
454	P41807	V-type proton ATPase subunit H	2356	P41807	VMA13	vacuole	797	0.160512	0.190227	0.285169	0.196801	0.121047	0.0462439	0.153982	0.187211	0.284109	0.193047	0.121497	0.0601539	0.160908	0.179543	0.291794	0.190498	0.113279	0.0639782	0.160805	0.172042	0.295931	0.183737	0.13056	0.0569262	0.179481	0.175096	0.264877	0.194422	0.12498	0.0611448	0.193716	0.181042	0.262289	0.190519	0.116628	0.0558063	0.114942	0.020639	0.123398	0.0304574	0.014423	0.00385149	0.0761994	0.0118626	0.107025	3.18606e-05	0.0263097	0.00737868	0.115002	0.0321799	0.124853	0.03326	0.0206983	0.00976703	0.0935778	0.0232452	0.135735	0.00466113	0.0206899	0.00288309	0.0971765	0.0320258	0.120799	0.0209547	0.0112227	0.00132896	0.0854009	0.0135419	0.0991262	0.0269547	0.0259745	0.00116363	1.68874	0.522227	1.68874
1226	P41810	Coatomer subunit beta	2357	P41810	SEC26		1199	0.166995	0.126442	0.12132	0.172587	0.223035	0.189621	0.144704	0.125222	0.12232	0.172263	0.231211	0.204281	0.157235	0.12571	0.132979	0.16284	0.234456	0.18678	0.138166	0.114739	0.125263	0.173138	0.235318	0.213376	0.143729	0.131846	0.120785	0.181913	0.233618	0.18811	0.158185	0.114936	0.118642	0.178135	0.229309	0.200793	0.108459	0.0844241	0.0404502	0.00624349	0.0875645	0.139525	0.0854772	0.0738518	0.0547646	0.0208165	0.0834042	0.151506	0.118675	0.0860132	0.033961	0.00560157	0.100479	0.132569	0.116217	0.0805474	0.0349331	0.00593754	0.0840683	0.153566	0.132928	0.0752762	0.0232931	0.00844595	0.0974154	0.125636	0.120932	0.0796477	0.0445209	0.0145712	0.0867064	0.143823	2.84225	-0.504162	2.84225
1044	P41811	Coatomer subunit beta	2358	P41811	SEC27		1300	0.162593	0.144293	0.131553	0.17615	0.211283	0.174127	0.152553	0.126433	0.131748	0.178897	0.216243	0.194125	0.165379	0.138161	0.137702	0.168216	0.21357	0.176971	0.156042	0.123428	0.124047	0.173124	0.232429	0.190929	0.15469	0.124697	0.123533	0.177131	0.213884	0.206065	0.159617	0.123121	0.123639	0.167169	0.228419	0.198035	0.112861	0.0665731	0.0302172	0.00980637	0.0758131	0.124032	0.0776284	0.07264	0.0453362	0.0141819	0.0684364	0.14135	0.110531	0.0735623	0.0292379	0.0109774	0.0795932	0.12276	0.0983403	0.0718588	0.0361489	0.00595145	0.0811797	0.13112	0.121967	0.0824248	0.0205452	0.00366403	0.0776813	0.143591	0.1195	0.0714627	0.0395235	0.00360494	0.0858162	0.141065	2.60098	-0.442188	2.60098
2958	P41812	Ribonucleases P/MRP protein subunit POP1	2359	P41812	POP1		202	0.0593291	0.0104034	0.0810234	0.0770345	0.202707	0.569503	0.0243227	0	0.0827804	0.131555	0.176554	0.584788	0.0834637	0	0.0583791	0.0719109	0.21374	0.572506	0.0579715	0.0362122	0.0275351	0.0870727	0.233755	0.557453	0.111747	0.0235526	0.0233948	0.0903243	0.225634	0.525347	0.110417	0	0.0235701	0.0984966	0.147328	0.620188	0.216125	0.200462	0.080747	0.0893093	0.0672366	0.519407	0.205859	0.199073	0.0943041	0.0615246	0.0287476	0.532013	0.192446	0.211723	0.108561	0.0853275	0.0797633	0.518295	0.196411	0.159075	0.132661	0.0920032	0.0825057	0.497644	0.16491	0.183569	0.120683	0.0831428	0.0894313	0.462874	0.168699	0.194584	0.139593	0.0650674	0.00472561	0.563218	6.89172	-0.80714	6.89172
668	P41813	Fork head protein homolog 2	2360	P41813	FKH2		172	0.18494	0.0554231	0.295131	0.218825	0.197859	0.047822	0.169548	0.176169	0.181986	0.245392	0.120201	0.106705	0.17138	0.0994272	0.172102	0.232972	0.235905	0.0882128	0.172732	0.144468	0.221687	0.249927	0.170759	0.0404277	0.232143	0.107949	0.185588	0.178158	0.153305	0.142858	0.233388	0.112958	0.134479	0.182092	0.226412	0.110672	0.0905139	0.155443	0.133361	0.052481	0.0623884	0.0022734	0.0606329	0.0229049	0.0049015	0.0523127	0.0276059	0.0539295	0.10453	0.112296	0.00516165	0.075734	0.101928	0.0340017	0.0816508	0.0508191	0.0614916	0.070851	0.0195089	0.0193816	0.0445144	0.0991731	0.0415098	0.00469091	0.0171023	0.0803844	0.0457289	0.081626	0.0286842	0.0185281	0.0838088	0.0537021	2.05555	0.398931	2.05555
1270	P41814	tRNA (adenine(58)-N(1))-methyltransferase non-catalytic subunit TRM6	2361	P41814	GCD10	nucleus	302	0.142146	0.128987	0.14908	0.199699	0.217128	0.162961	0.122736	0.124524	0.144551	0.21275	0.226699	0.168741	0.109172	0.115575	0.158233	0.201447	0.23265	0.182923	0.126152	0.136204	0.141987	0.202455	0.20663	0.186572	0.0997718	0.109215	0.139402	0.19906	0.263839	0.188711	0.121206	0.117511	0.144474	0.190683	0.223996	0.20213	0.133309	0.0818788	0.0126904	0.033355	0.0816573	0.112866	0.107446	0.0745498	0.0325335	0.0196706	0.0788925	0.115966	0.166738	0.0961484	0.00870735	0.0442087	0.0986729	0.128712	0.128231	0.0590828	0.0182086	0.0233793	0.0553802	0.126763	0.176885	0.0979067	0.00467545	0.0255934	0.127637	0.126237	0.157911	0.0770728	0.0186888	0.0271193	0.0813927	0.145161	2.90533	-0.569035	2.90533
1529	P41815	Valine amino-acid permease	2362	P41815	BAP3		355	0.0946386	0.135928	0.197518	0.292402	0.249887	0.0296261	0.101298	0.123373	0.184669	0.293808	0.238278	0.0585748	0.102989	0.109246	0.156974	0.292462	0.248153	0.0901773	0.102384	0.0865929	0.191776	0.281935	0.253948	0.0833645	0.0906264	0.0778335	0.172915	0.270943	0.31312	0.0745625	0.0802068	0.0989027	0.135382	0.303618	0.282617	0.0992732	0.180816	0.0749372	0.0357474	0.126058	0.114417	0.0204692	0.128883	0.0757006	0.00758454	0.100728	0.0904714	0.00579961	0.172921	0.102478	0.00996665	0.135223	0.114176	0.0359662	0.151999	0.108694	0.03158	0.102859	0.102698	0.0235552	0.186031	0.129288	0.0288371	0.0974758	0.176917	0.0120888	0.19891	0.0956809	0.0277806	0.140054	0.140014	0.0423033	3.32911	-0.0228363	3.32911
481	P41818	Protein GLC8	2363	P41818	GLC8	cytosol	142	0.189466	0.214166	0.181508	0.280678	0.134183	0	0.176017	0.244076	0.201246	0.256376	0.0266955	0.0955888	0.209636	0.218449	0.212131	0.167566	0.156392	0.0358263	0.14148	0.167937	0.165139	0.185633	0.171882	0.16793	0.151081	0.204088	0.179923	0.266558	0.163984	0.0343661	0.173317	0.159664	0.144828	0.222185	0.126173	0.173833	0.0859884	0.00330004	0.0197377	0.114334	0.00128775	0.0500954	0.054164	0.045003	0.0241617	0.0632966	0.121111	0.0428137	0.0662741	0.00672626	0.0451902	0.0103279	0.0224146	0.0183849	0.112903	0.0273501	0.00494351	0.0065569	0.0206319	0.108121	0.125576	0.00303438	0.035845	0.0930911	0.0277817	0.0281076	0.1058	0.0349193	0.0183348	0.0586209	0.01643	0.116863	1.73952	0.521054	1.73952
1986	P41819	Dimethyladenosine transferase	2364	P41819	DIM1	nucleus	386	0.14926	0.108919	0.0973896	0.112155	0.175876	0.356401	0.145223	0.0965087	0.0944905	0.147595	0.163517	0.352665	0.152671	0.115302	0.100031	0.117531	0.171802	0.342663	0.137303	0.0985409	0.0865173	0.115449	0.161229	0.400961	0.129908	0.0894807	0.0795128	0.125579	0.173769	0.40175	0.127863	0.10627	0.0875686	0.129153	0.170931	0.378214	0.126195	0.101947	0.0643808	0.0541887	0.0404052	0.306306	0.0849579	0.102565	0.082594	0.0454842	0.0157105	0.29989	0.123239	0.0964207	0.0669096	0.0397076	0.0378252	0.288452	0.11708	0.0967459	0.0736783	0.0636266	0.00997906	0.341151	0.146749	0.117641	0.0645651	0.047888	0.037567	0.339276	0.151253	0.0883138	0.0755943	0.0344105	0.0283278	0.321244	4.13227	-0.742176	4.13227
1756	P41832	Protein BNI1	2366	P41832	BNI1		581	0.0911048	0.0970229	0.304817	0.245345	0.141861	0.119849	0.043213	0.116563	0.322729	0.251801	0.0905716	0.175123	0.0779285	0.108426	0.216887	0.293024	0.140884	0.162851	0.0699194	0.0661145	0.264427	0.269059	0.170527	0.159953	0.0760686	0.111986	0.234036	0.253857	0.146654	0.177399	0.0714471	0.0808197	0.251215	0.287283	0.180065	0.129171	0.18435	0.113843	0.143047	0.0790011	0.00639112	0.0697536	0.186968	0.0825104	0.145644	0.058722	0.0572349	0.122347	0.197981	0.103298	0.0499469	0.135785	0.00690654	0.10864	0.184463	0.129172	0.104231	0.0899831	0.0192773	0.100144	0.200589	0.0951363	0.0899577	0.0803899	0.0104521	0.114925	0.20767	0.113764	0.0880525	0.123719	0.0374617	0.0722006	3.71396	-0.309613	3.71396
873	P41834	Syntaxin UFE1	2368	P41834	UFE1	ER	266	0.24552	0.254659	0.318308	0.141717	0.0397962	0	0.235416	0.26935	0.361092	0.123662	0.0104808	0	0.243559	0.260324	0.259832	0.188362	0.0479229	0	0.247919	0.226415	0.300624	0.169652	0.0553902	0	0.196811	0.254977	0.281854	0.172065	0.094292	0	0.195219	0.245372	0.305596	0.18103	0.0727829	0	0.0299347	0.0437932	0.156538	0.0246267	0.0956741	0.0500954	0.00523483	0.0702764	0.184007	0.0694174	0.137326	0.0527752	0.0323506	0.0486006	0.0928914	0.0311239	0.0860542	0.0542111	0.00646404	0.0311279	0.140429	0.00942386	0.0958595	0.0598093	0.0798457	0.0478554	0.137776	0.00140183	0.0419104	0.0624737	0.0838977	0.0507889	0.142433	0.0174656	0.0698199	0.0569699	2.40068	0.695528	2.40068
929	P41895	Transcription initiation factor IIF subunit alpha	2370	P41895	TFG1	nucleus	301	0.229129	0.177938	0.0959354	0.103262	0.166341	0.227394	0.200973	0.165097	0.1418	0.118458	0.137339	0.236333	0.209059	0.119463	0.129009	0.109654	0.175807	0.257009	0.220721	0.150485	0.107002	0.118635	0.145023	0.258135	0.211664	0.134896	0.123333	0.121767	0.165667	0.242673	0.258101	0.174019	0.0590584	0.130975	0.134051	0.243796	0.0463251	0.0329273	0.0658349	0.0630815	0.0308706	0.177298	0.0292084	0.033976	0.0352842	0.0746211	0.0104676	0.183557	0.0668513	0.0922601	0.0379317	0.0475848	0.0418299	0.202798	0.033662	0.0448021	0.053194	0.0604409	0.00622701	0.198326	0.0649928	0.0722264	0.0207448	0.0516997	0.0294649	0.180199	0.0210154	0.020565	0.104104	0.0325892	0.00855202	0.186826	2.46234	-0.156418	2.46234
597	P41896	Transcription initiation factor IIF subunit beta	2371	P41896	TFG2		132	0.308313	0.117513	0.11457	0.203446	0.0871676	0.16899	0.211215	0.103273	0.123388	0.12796	0.151477	0.282687	0.250502	0.111508	0.138024	0.148108	0.168497	0.18336	0.242435	0.147762	0.107024	0.12647	0.183666	0.192643	0.316054	0.161856	0.142384	0.137735	0.143226	0.0987441	0.26555	0.108802	0.130925	0.15892	0.155234	0.180569	0.0328585	0.0933524	0.0472003	0.037102	0.0483027	0.118895	0.0189665	0.0958001	0.0536966	0.0651188	0.00367004	0.229912	0.0254081	0.100215	0.0289159	0.00913002	0.0345204	0.129149	0.0119474	0.0475253	0.0531721	0.0526056	0.0324163	0.132834	0.0393973	0.0452656	0.00169406	0.0357321	0.00702411	0.0362703	0.0135665	0.0857812	0.0322378	0.00464418	0.012631	0.123599	1.94056	0.316139	1.94056
449	P41903	Peroxisomal acyl-coenzyme A thioester hydrolase 1	2372	P41903	TES1	peroxisomes	174	0.304733	0.350465	0.175764	0.136749	0.032288	0	0.271651	0.300233	0.156291	0.170154	0.101671	0	0.294313	0.334088	0.104734	0.160767	0.106097	0	0.251223	0.327783	0.181482	0.156071	0.083442	0	0.256228	0.278007	0.153526	0.164291	0.147948	0	0.224842	0.302825	0.1397	0.18246	0.131264	0.0189091	0.0292791	0.139599	0.0139938	0.0295943	0.103182	0.0500954	0.0414697	0.101159	0.0207936	0.0229249	0.0461353	0.0527752	0.0184035	0.122365	0.0622067	0.00352906	0.02788	0.0542111	0.00316026	0.132496	0.0212863	0.023005	0.0678077	0.0598093	0.0204286	0.0708849	0.00944768	0.00917572	0.0117455	0.0624737	0.0542749	0.108241	0.0234625	0.0188957	0.0113385	0.0380608	1.68559	0.864568	1.68559
277	P41911	Glycerol-3-phosphate dehydrogenase [NAD(+)] 2, mitochondrial	2374	P41911	GPD2		614	0.198312	0.229106	0.137954	0.16185	0.161655	0.111122	0.18367	0.229282	0.148593	0.146774	0.146322	0.145359	0.194608	0.232143	0.153241	0.141353	0.153154	0.1255	0.194158	0.219739	0.149456	0.137378	0.171318	0.127951	0.19409	0.22764	0.144525	0.13739	0.157467	0.138889	0.194441	0.225972	0.138026	0.138627	0.162293	0.140642	0.0771419	0.0182407	0.0238168	0.00449328	0.0261842	0.0610271	0.0465117	0.0302091	0.0284917	0.0463048	0.00148469	0.0925839	0.0813017	0.0204202	0.0136993	0.0158849	0.0191765	0.0712892	0.0602251	0.0244525	0.0107394	0.0416978	0.0200678	0.068142	0.0825676	0.0205184	0.000447337	0.0360772	0.0212642	0.0764149	0.0846759	0.0313884	0.0251373	0.0249375	0.0196902	0.083672	1.41038	0.687272	1.41038
845	P41920	Ran-specific GTPase-activating protein 1	2377	P41920	YRB1		406	0.117666	0.153648	0.166976	0.190814	0.216415	0.154481	0.113553	0.152411	0.155144	0.168124	0.215053	0.195716	0.143375	0.12863	0.15972	0.160044	0.190621	0.21761	0.120467	0.158909	0.161304	0.176206	0.192651	0.190463	0.129447	0.161	0.150242	0.198101	0.17899	0.182221	0.167462	0.167189	0.134146	0.173164	0.179869	0.178171	0.157788	0.0572179	0.00520533	0.0244705	0.0809445	0.104386	0.116629	0.0466623	0.0219406	0.0249551	0.0672462	0.14294	0.132535	0.0830936	0.00722038	0.00280522	0.0566442	0.163399	0.133916	0.0363776	0.00110882	0.00286959	0.041401	0.130654	0.14721	0.0461224	0.00616385	0.0246337	0.0427881	0.119747	0.111655	0.0273948	0.029017	0.0096003	0.0372661	0.121201	2.36521	-0.637572	2.36521
1540	P41921-2;P41921	Glutathione reductase	2378	P41921	GLR1		1107	0.155095	0.187426	0.111843	0.112544	0.145073	0.288019	0.130961	0.170528	0.0986466	0.0988513	0.150105	0.350908	0.143544	0.175962	0.120457	0.112971	0.156253	0.290813	0.13692	0.165237	0.103784	0.101018	0.147964	0.345078	0.140484	0.156357	0.115443	0.103506	0.158597	0.325612	0.139064	0.157773	0.10633	0.101113	0.156294	0.339425	0.12036	0.0234392	0.0499272	0.0537995	0.00960255	0.237923	0.0992198	0.0285458	0.0784379	0.0942279	0.00229823	0.298133	0.132366	0.0357615	0.0464834	0.0442673	0.0222759	0.236602	0.117463	0.0300503	0.056412	0.0780577	0.00328597	0.285269	0.136173	0.0507644	0.0286353	0.0699607	0.0223951	0.263139	0.140052	0.0368103	0.0568328	0.0624512	0.0136916	0.282455	3.34757	-0.676427	3.34757
362	P41940	Mannose-1-phosphate guanyltransferase	2380	P41940	PSA1	cytosol	713	0.162337	0.15847	0.167065	0.226584	0.208591	0.0769525	0.163947	0.177022	0.157124	0.206021	0.213689	0.0821979	0.170692	0.179605	0.216917	0.176623	0.165921	0.0902428	0.165352	0.175473	0.154962	0.198934	0.201367	0.103911	0.17569	0.183398	0.17683	0.203733	0.177069	0.0832796	0.204662	0.142738	0.201014	0.188883	0.177725	0.0849782	0.113117	0.0523957	0.00529452	0.0602407	0.0731206	0.0268571	0.0662345	0.0220515	0.0199608	0.012942	0.0658821	0.0294227	0.105218	0.0321185	0.0499764	0.0193841	0.031944	0.0360317	0.0890303	0.0198134	0.00523321	0.0198584	0.0501169	0.0441016	0.100967	0.0237239	0.0327518	0.0302663	0.0408669	0.0208059	0.074455	0.0518452	0.0378508	0.0253194	0.0351218	0.0280083	1.55233	0.606445	1.55233
1275	P42073	RNA end formation protein 2	2382	P42073	REF2	nucleus	522	0.14005	0.129682	0.16728	0.126429	0.152648	0.283911	0.137031	0.138368	0.142606	0.142787	0.144089	0.29512	0.119751	0.124511	0.159881	0.164873	0.161251	0.269734	0.139598	0.122513	0.169708	0.167441	0.156069	0.244672	0.156722	0.0867836	0.15279	0.159832	0.183318	0.260555	0.141751	0.109706	0.146274	0.149474	0.17266	0.280134	0.135405	0.0811838	0.00551007	0.0399151	0.017178	0.233815	0.0931507	0.0607054	0.0344788	0.0502924	0.00371724	0.242344	0.156159	0.0872126	0.00705979	0.00763495	0.0272742	0.215522	0.114785	0.072774	0.00951271	0.0116351	0.00481895	0.184862	0.119935	0.120338	0.00871199	0.0136349	0.0471152	0.198081	0.137365	0.0848779	0.0168885	0.0140899	0.0300574	0.223164	2.91121	-0.821993	2.91121
922	P42838	Alkylphosphocholine resistance protein LEM3	2389	P42838	LEM3		304	0.15908	0.140715	0.184736	0.256097	0.220613	0.0387594	0.146686	0.155562	0.181147	0.238724	0.224009	0.0538715	0.154983	0.12688	0.167822	0.271459	0.212909	0.0659474	0.1278	0.114429	0.186937	0.275187	0.215244	0.0804033	0.112416	0.127201	0.183646	0.245334	0.253082	0.0783214	0.123848	0.103304	0.186468	0.283708	0.233683	0.068989	0.116374	0.0701508	0.0229659	0.0897528	0.0851422	0.011336	0.0834951	0.043511	0.00406269	0.0456444	0.0762027	0.00109631	0.120927	0.0848431	0.00088144	0.114221	0.0789319	0.0117363	0.126583	0.0808576	0.026741	0.0961112	0.0639942	0.020594	0.164242	0.0799204	0.0395679	0.071867	0.116879	0.0158477	0.155269	0.09128	0.0233055	0.120144	0.0910797	0.0120191	2.45758	0.227082	2.45758
1766	P42839	Low affinity vacuolar monovalent cation/H(+) antiporter	2390	P42839	VNX1		390	0.146088	0.240992	0.40866	0.171426	0.0328344	0	0.139873	0.229485	0.453023	0.164336	0.0132838	0	0.14098	0.169166	0.435885	0.204856	0.0491123	0	0.135471	0.16675	0.480921	0.195611	0.0212471	0	0.155527	0.176242	0.422011	0.225023	0.021197	0	0.155679	0.212958	0.387937	0.214041	0.0293846	0	0.129367	0.0301265	0.246889	0.00508207	0.102636	0.0500954	0.0903083	0.0304113	0.275938	0.0287433	0.134523	0.0527752	0.13493	0.0425569	0.268945	0.047618	0.0848648	0.0542111	0.118912	0.0285365	0.320725	0.0165348	0.130003	0.0598093	0.12113	0.03088	0.277933	0.0515564	0.115005	0.0624737	0.123437	0.0183747	0.224774	0.0504766	0.113218	0.0569699	3.73077	0.365281	3.73077
837	P42840	Uncharacterized membrane protein YNL320W	2391	P42840	YNL320W		225	0.190932	0.231242	0.343364	0.172187	0.0622737	0	0.19822	0.282815	0.326602	0.106869	0.0854946	0	0.203216	0.249051	0.314847	0.147565	0.0853208	0	0.201636	0.260437	0.304433	0.172571	0.0609227	0	0.213445	0.200757	0.28548	0.187708	0.106639	0.0059716	0.197721	0.239661	0.278548	0.189876	0.0904573	0.00373633	0.084522	0.0203766	0.181594	0.00584373	0.0731966	0.0500954	0.0319608	0.0837411	0.149517	0.0862103	0.0623119	0.0527752	0.0726935	0.0373273	0.147907	0.00967338	0.0486563	0.0542111	0.0527467	0.0651506	0.144237	0.00650495	0.090327	0.0598093	0.0632117	0.00636523	0.141402	0.0142408	0.0295637	0.0565021	0.0813955	0.0450771	0.115386	0.0263119	0.0521455	0.0532336	2.35622	0.648791	2.35622
1337	P42841	Polyadenylation factor subunit 2	2392	P42841	PFS2	nucleus	292	0.123391	0.155137	0.190948	0.16704	0.172724	0.19076	0.142292	0.105351	0.17208	0.171589	0.177831	0.230856	0.103405	0.118504	0.17458	0.190473	0.185114	0.227924	0.101705	0.112289	0.184804	0.180048	0.18574	0.235414	0.088343	0.117716	0.168128	0.175258	0.191341	0.259214	0.11109	0.0576178	0.1878	0.184645	0.201372	0.257474	0.152063	0.0557289	0.0291779	0.000696638	0.0372536	0.140664	0.0878888	0.0937222	0.0050044	0.0214899	0.0300244	0.178081	0.172505	0.093219	0.00763917	0.0332346	0.0511365	0.173713	0.152678	0.082998	0.0246082	0.000972399	0.0344905	0.175604	0.188314	0.0894057	0.0240499	0.00179074	0.0551391	0.19674	0.168027	0.136966	0.0246373	0.0210812	0.0587693	0.200504	3.00002	-0.853319	3.00002
737	P42842	Essential for maintenance of the cell wall protein 1	2393	P42842	EMW1	cytosol	842	0.14221	0.182039	0.146791	0.190528	0.198216	0.140216	0.150068	0.149199	0.158168	0.186031	0.178685	0.177849	0.151681	0.152477	0.159897	0.166927	0.190074	0.178944	0.128918	0.14343	0.148086	0.182865	0.205187	0.191515	0.140432	0.154276	0.140066	0.187758	0.197754	0.179713	0.163957	0.149696	0.135891	0.170102	0.187288	0.193065	0.133245	0.0288271	0.0149793	0.0241844	0.0627456	0.090121	0.0801134	0.049874	0.0189165	0.00704839	0.0308788	0.125073	0.124229	0.0592465	0.00704291	0.0096886	0.0560967	0.124733	0.125465	0.0518571	0.01211	0.00378865	0.0539373	0.131706	0.136225	0.0528457	0.0040121	0.0142909	0.061552	0.11724	0.115159	0.0448874	0.0272717	0.00653804	0.0446854	0.136095	2.18671	-0.467565	2.18671
2428	P42844	Mitochondrial protein import protein ZIM17	2395	P42844	ZIM17	mitochondria	124	0.426749	0.449965	0.123285	0	0	0	0.334057	0.560301	0.102832	0.00280973	0	0	0.399731	0.4503	0.149969	0	0	0	0.408178	0.458482	0.133341	0	0	0	0.494332	0.358309	0.147359	0	0	0	0.364959	0.469356	0.165685	0	0	0	0.151295	0.2391	0.0384853	0.166344	0.13547	0.0500954	0.103876	0.361228	0.0742526	0.190269	0.147806	0.0527752	0.123821	0.238577	0.0169713	0.157238	0.133977	0.0542111	0.153795	0.263195	0.0268548	0.179076	0.15125	0.0598093	0.217674	0.151187	0.00328121	0.173467	0.136202	0.0624737	0.0858421	0.274772	0.00252221	0.163564	0.142603	0.0569699	4.74033	0.74397	4.74033
1725	P42846	Protein KRI1	2397	P42846	KRI1	nucleus	946	0.119765	0.0950193	0.12861	0.190527	0.208	0.258078	0.114127	0.0948329	0.135222	0.191052	0.210094	0.254672	0.115576	0.0819634	0.110079	0.204578	0.243825	0.243978	0.111038	0.0834832	0.131963	0.180153	0.240781	0.252582	0.108757	0.0905234	0.109994	0.17494	0.231435	0.28435	0.116926	0.0906391	0.112824	0.175245	0.241775	0.26259	0.155689	0.115846	0.03316	0.0241836	0.0725295	0.207983	0.116054	0.104241	0.041862	0.0020273	0.0622876	0.201896	0.160334	0.12976	0.0568609	0.0473393	0.109848	0.189767	0.143345	0.111804	0.0282326	0.00107675	0.0895316	0.192773	0.1679	0.116598	0.0340838	0.00147282	0.095233	0.221877	0.162191	0.103945	0.0503384	0.0116807	0.0991723	0.205621	3.66854	-0.794595	3.66854
2386	P42847	37S ribosomal protein S18, mitochondrial	2398	P42847	MRPS18	mitochondria	158	0.373526	0.502828	0.123646	0	0	0	0.388509	0.482635	0.128856	0	0	0	0.385439	0.484292	0.130269	0	0	0	0.427757	0.423869	0.148374	0	0	0	0.348921	0.475932	0.175147	0	0	0	0.324531	0.509466	0.166003	0	0	0	0.0980718	0.291962	0.0381241	0.166344	0.13547	0.0500954	0.158328	0.283562	0.0482288	0.193079	0.147806	0.0527752	0.109529	0.272569	0.0366717	0.157238	0.133977	0.0542111	0.173374	0.228583	0.0118218	0.179076	0.15125	0.0598093	0.0722638	0.26881	0.0310693	0.173467	0.136202	0.0624737	0.0454143	0.314882	0.0028402	0.163564	0.142603	0.0569699	4.70252	0.71334	4.70252
2419	P42900	Sigma-like sequence protein 1, mitochondrial	2399	P42900	SLS1	mitochondria	253	0.390217	0.484433	0.12535	0	0	0	0.389198	0.473544	0.137258	0	0	0	0.375371	0.499733	0.124896	0	0	0	0.40286	0.432263	0.164877	0	0	0	0.355681	0.490986	0.153333	0	0	0	0.361059	0.506342	0.132599	0	0	0	0.114763	0.273567	0.0364204	0.166344	0.13547	0.0500954	0.159017	0.27447	0.0398262	0.193079	0.147806	0.0527752	0.0994614	0.28801	0.0420448	0.157238	0.133977	0.0542111	0.148477	0.236976	0.00468126	0.179076	0.15125	0.0598093	0.0790241	0.283864	0.00925501	0.173467	0.136202	0.0624737	0.0819422	0.311758	0.0305635	0.163564	0.142603	0.0569699	4.73053	0.720151	4.73053
1358	P42934	Dolichyl-phosphate-mannose--protein mannosyltransferase 6	2400	P42934	PMT6	ER	352	0.200789	0.301252	0.358252	0.12258	0.0171272	0	0.255418	0.235962	0.355913	0.12706	0.025646	0	0.196894	0.273621	0.357073	0.163962	0.00845095	0	0.19785	0.250011	0.353652	0.15959	0.0388969	0	0.198515	0.22805	0.339806	0.195473	0.0381561	0	0.18584	0.258404	0.333903	0.175739	0.0461136	0	0.0746651	0.0903862	0.196482	0.0437641	0.118343	0.0500954	0.0252371	0.0368889	0.178829	0.0660191	0.122161	0.0527752	0.0790163	0.0618974	0.190132	0.00672379	0.125526	0.0542111	0.0565326	0.0547238	0.193457	0.0194857	0.112353	0.0598093	0.0781417	0.0209278	0.195728	0.022006	0.0980462	0.0624737	0.0932763	0.0638203	0.17074	0.0121746	0.0964892	0.0569699	3.04031	0.586792	3.04031
1777	P42935	Elongator complex protein 2	2401	P42935	ELP2	cytosol	797	0.129573	0.1175	0.114389	0.163297	0.186863	0.288377	0.113753	0.106093	0.118538	0.154248	0.19648	0.310887	0.112334	0.108129	0.119432	0.143114	0.201282	0.315709	0.106272	0.107869	0.108223	0.150951	0.208411	0.318275	0.119932	0.112835	0.101989	0.143902	0.198423	0.322919	0.124802	0.112887	0.0877433	0.150979	0.209261	0.314327	0.145881	0.0933655	0.0473816	0.00304655	0.0513928	0.238282	0.116428	0.0929804	0.0585463	0.038831	0.048674	0.258112	0.163576	0.103594	0.0475085	0.0141244	0.0673051	0.261497	0.148111	0.087418	0.0519726	0.0281251	0.057161	0.258466	0.156725	0.0942874	0.0420888	0.0295646	0.0622202	0.260445	0.154315	0.0816966	0.0754195	0.0125848	0.0666585	0.257357	3.77514	-0.835424	3.77514
2400	P42940	Probable electron transfer flavoprotein subunit beta	2404	P42940	CIR1	mitochondria	266	0.423367	0.46286	0.113773	0	0	0	0.364047	0.516342	0.119611	0	0	0	0.37727	0.505887	0.116843	0	0	0	0.402721	0.440729	0.146663	0	0.00988708	0	0.279163	0.562314	0.158523	0	0	0	0.309827	0.508553	0.130484	0.0129185	0.0382179	0	0.147913	0.251994	0.0479976	0.166344	0.13547	0.0500954	0.133866	0.317268	0.0574734	0.193079	0.147806	0.0527752	0.10136	0.294164	0.0500976	0.157238	0.133977	0.0542111	0.148338	0.245442	0.0135326	0.179076	0.141363	0.0598093	0.00250569	0.355192	0.014445	0.173467	0.136202	0.0624737	0.0307098	0.313969	0.0326786	0.150645	0.104385	0.0569699	4.71434	0.69271	4.71434
417	P42941	Phosphoserine phosphatase	2405	P42941	SER2	cytosol	178	0.182416	0.203263	0.163147	0.215756	0.221226	0.0141919	0.0862768	0.210195	0.209237	0.244112	0.194971	0.0552076	0.161846	0.239104	0.225894	0.190754	0.182401	0	0.152046	0.210649	0.195852	0.218811	0.207352	0.0152895	0.186516	0.202274	0.195931	0.21208	0.174635	0.0285634	0.256007	0.17871	0.203882	0.185286	0.176115	0	0.0930385	0.0076028	0.0013765	0.0494127	0.0857557	0.0359035	0.143904	0.0111214	0.032153	0.0510328	0.0471648	0.00243242	0.114064	0.0273813	0.058954	0.0335161	0.0484237	0.0542111	0.102337	0.0153624	0.0356561	0.0397356	0.0561027	0.0445198	0.0901409	0.00484751	0.0518532	0.038613	0.0384325	0.0339103	0.0231097	0.0158738	0.0407187	0.0217224	0.0335123	0.0569699	1.64087	0.675013	1.64087
1212	P42942	Uncharacterized GTP-binding protein YGR210C	2406	P42942	YGR210C	cytosol	276	0.139071	0.157334	0.150985	0.168788	0.20089	0.182934	0.108807	0.134843	0.144455	0.209882	0.23947	0.162542	0.137013	0.145089	0.130062	0.19475	0.204936	0.18815	0.0959551	0.131771	0.137736	0.190773	0.26093	0.182835	0.127382	0.143932	0.12822	0.208486	0.220947	0.171033	0.143135	0.0942333	0.119034	0.216785	0.232891	0.193922	0.136384	0.0535322	0.0107854	0.0024438	0.0654192	0.132838	0.121374	0.0642301	0.0326292	0.0168032	0.0916637	0.109767	0.138897	0.066634	0.0368784	0.0375116	0.0709587	0.133939	0.158428	0.0635157	0.0224598	0.0116971	0.109681	0.123025	0.149275	0.0631895	0.0158583	0.0350193	0.0847447	0.108559	0.135982	0.10035	0.0441288	0.0532211	0.0902877	0.136952	2.82906	-0.469524	2.82906
1188	P42943	T-complex protein 1 subunit eta	2407	P42943	CCT7	cytosol	1156	0.153444	0.140855	0.128026	0.158703	0.189703	0.22927	0.139611	0.126196	0.13483	0.176964	0.186527	0.235872	0.149983	0.129067	0.134901	0.169607	0.191504	0.224937	0.142657	0.126399	0.131275	0.165813	0.191992	0.241863	0.147297	0.131013	0.121119	0.166009	0.182287	0.252274	0.166247	0.110503	0.124121	0.161246	0.180787	0.257095	0.12201	0.0700108	0.0337446	0.00764056	0.0542323	0.179174	0.0905704	0.0728773	0.0422549	0.0161149	0.0387203	0.183097	0.125927	0.0826558	0.032039	0.0123685	0.0575274	0.170726	0.111725	0.0688876	0.0289209	0.0132627	0.0407428	0.182054	0.12936	0.0761089	0.0229585	0.00745793	0.0460851	0.1898	0.112869	0.0840805	0.0390414	0.00231796	0.0381841	0.200125	2.78567	-0.740628	2.78567
1794	P42945	U3 small nucleolar RNA-associated protein 10	2408	P42945	UTP10	nucleus	2669	0.0865513	0.0827343	0.164252	0.214969	0.253547	0.197946	0.0866068	0.0924627	0.155712	0.212507	0.25741	0.195301	0.0808271	0.0734004	0.140412	0.24316	0.274905	0.187296	0.0795589	0.074164	0.159457	0.227281	0.266273	0.193266	0.0811518	0.0767793	0.145756	0.209711	0.275185	0.211416	0.0837703	0.0787091	0.142787	0.214852	0.259005	0.220876	0.188903	0.128131	0.00248198	0.0486248	0.118077	0.147851	0.143574	0.106611	0.0213722	0.0194277	0.109604	0.142526	0.195083	0.138323	0.0265285	0.0859215	0.140928	0.133084	0.174824	0.121123	0.000738357	0.0482053	0.115023	0.133457	0.195505	0.130343	0.00167852	0.0362442	0.138982	0.148943	0.195346	0.115875	0.0203755	0.0512879	0.116402	0.163906	3.80531	-0.652656	3.80531
2221	P42949	Mitochondrial import inner membrane translocase subunit TIM16	2409	P42949	PAM16	mitochondria	223	0.348808	0.495992	0.1552	0	0	0	0.390441	0.47505	0.134508	0	0	0	0.393142	0.448303	0.158555	0	0	0	0.400193	0.431467	0.16834	0	0	0	0.375102	0.451442	0.171418	0.002037	0	0	0.359531	0.47422	0.164127	0	0	0.00212192	0.0733537	0.285126	0.00657004	0.166344	0.13547	0.0500954	0.16026	0.275977	0.0425762	0.193079	0.147806	0.0527752	0.117232	0.23658	0.00838551	0.157238	0.133977	0.0542111	0.145811	0.23618	0.008144	0.179076	0.15125	0.0598093	0.098445	0.244321	0.0273406	0.17143	0.136202	0.0624737	0.0804144	0.279636	0.000964108	0.163564	0.142603	0.054848	4.53957	0.727581	4.53957
1886	P42951	Phosphatidylinositol 4-kinase LSB6	2410	P42951	LSB6		174	0.136784	0.183471	0.449137	0.230608	0	0	0.146295	0.199115	0.470447	0.184143	0	0	0.109905	0.193348	0.393724	0.241491	0.061532	0	0.0653344	0.218972	0.453502	0.262191	0	0	0.148343	0.15882	0.436376	0.186147	0.0703129	0	0.12206	0.178885	0.429259	0.202953	0.0668434	0	0.138671	0.0273947	0.287367	0.0642646	0.13547	0.0500954	0.0838866	4.18907e-05	0.293362	0.00893607	0.147806	0.0527752	0.166005	0.0183749	0.226784	0.0842525	0.0724451	0.0542111	0.189048	0.0236851	0.293307	0.0831154	0.15125	0.0598093	0.128314	0.0483016	0.292299	0.0126804	0.0658895	0.0624737	0.157057	0.0156991	0.266097	0.0393889	0.0757595	0.0569699	3.93329	0.302324	3.93329
1869	P43123	UDP-N-acetylglucosamine pyrophosphorylase	2412	P43123	QRI1	cytosol	639	0.0803219	0.113546	0.149324	0.172293	0.217135	0.26738	0.0328591	0.100295	0.140787	0.181279	0.228815	0.315965	0.0568903	0.0806544	0.150589	0.162389	0.219283	0.330195	0.0781241	0.106302	0.120399	0.169767	0.19892	0.326488	0.0816912	0.102862	0.14028	0.166279	0.205994	0.302895	0.110056	0.0856729	0.12766	0.170581	0.206326	0.299704	0.195132	0.0973193	0.0124467	0.00594952	0.0816647	0.217284	0.197322	0.0987784	0.0362976	0.0118004	0.0810086	0.26319	0.21902	0.131069	0.0163518	0.00515092	0.0853059	0.275983	0.176259	0.0889849	0.0397967	0.00930912	0.0476704	0.266679	0.194966	0.10426	0.00379811	0.00718776	0.0697912	0.240421	0.169061	0.108911	0.0355029	0.00701688	0.0637234	0.242735	3.90715	-0.916794	3.90715
2376	P43124	Non-structural maintenance of chromosome element 4	2413	P43124	NSE4		192	0.0564167	0.0799624	0.276043	0.251286	0.24108	0.095212	0.0510128	0.0719825	0.295984	0.218363	0.268983	0.093675	0.0202175	0.053641	0.178197	0.336849	0.309725	0.101371	0.0170716	0.0535866	0.2382	0.369627	0.259083	0.0624316	0.0190494	0.0219905	0.179739	0.286475	0.374091	0.118655	0	0.0212646	0.173075	0.327347	0.319593	0.158721	0.219038	0.130903	0.114273	0.0849422	0.105609	0.0451166	0.179168	0.127091	0.118899	0.0252838	0.121176	0.0408999	0.255692	0.158082	0.0112565	0.179611	0.175748	0.0471595	0.237311	0.1417	0.0780045	0.190552	0.107833	0.00262239	0.257608	0.185131	0.0356616	0.113008	0.237888	0.0561809	0.279117	0.173319	0.00991171	0.163783	0.17699	0.101751	4.68832	-0.31487	4.68832
1422	P43321	Small nuclear ribonucleoprotein Sm D3	2415	P43321	SMD3	nucleus	99	0.168204	0.121662	0.1335	0.167223	0.177729	0.231682	0.169216	0.141384	0.136916	0.119748	0.214458	0.218279	0.18136	0.105854	0.121067	0.16482	0.227903	0.198996	0.134888	0.123405	0.133648	0.179289	0.196309	0.232461	0.159348	0.129169	0.134949	0.144603	0.182282	0.249649	0.220513	0	0	0.201869	0.310133	0.267485	0.10725	0.0892039	0.0282705	0.000878887	0.0422587	0.181587	0.0609655	0.0576895	0.0401688	0.0733312	0.0666515	0.165504	0.0945502	0.105869	0.0458734	0.00758206	0.0939262	0.144785	0.119495	0.0718817	0.0265478	0.000213219	0.0450595	0.172651	0.117309	0.0779533	0.00912862	0.0288643	0.0460801	0.187175	0.0586036	0.194584	0.163163	0.0383054	0.16753	0.210515	3.1414	-0.421804	3.1414
2243	P43535	Protein GCN20	2416	P43535	GCN20		922	0.0996665	0.0827921	0.100456	0.158987	0.247959	0.310139	0.0825017	0.0654759	0.1089	0.166198	0.246931	0.329994	0.0982286	0.0765464	0.107625	0.169243	0.241788	0.306568	0.0911946	0.0881728	0.0840646	0.147852	0.240548	0.348168	0.100472	0.0738746	0.0885943	0.147967	0.248272	0.34082	0.0981924	0.0733054	0.087519	0.150164	0.261603	0.329216	0.175788	0.128074	0.0613139	0.00735725	0.112489	0.260044	0.14768	0.133597	0.0681846	0.026881	0.0991243	0.277218	0.177681	0.135177	0.0593151	0.0120051	0.107811	0.252357	0.163188	0.107114	0.076131	0.0312237	0.0892981	0.288359	0.176185	0.133247	0.0554836	0.0254998	0.112069	0.278347	0.180924	0.121278	0.0756439	0.0133998	0.119	0.272246	4.56074	-0.835805	4.56074
1617	P43554	SWI/SNF global transcription activator complex subunit SWP82	2418	P43554	SWP82	nucleus	209	0.10492	0.0993713	0.115097	0.218137	0.2418	0.220675	0.188829	0.163608	0.137105	0.151789	0.225913	0.132757	0.123355	0.0380973	0.0731986	0.265912	0.274023	0.225414	0.0965708	0.131527	0.140632	0.219014	0.213901	0.198355	0.121337	0.0964558	0.0967289	0.132725	0.380017	0.172737	0.122272	0.133898	0.143339	0.187161	0.238125	0.175205	0.170535	0.111494	0.0466729	0.0517928	0.10633	0.170579	0.0413526	0.035465	0.0399799	0.0412906	0.0781067	0.0799814	0.152555	0.173626	0.0937417	0.108673	0.140046	0.171203	0.157812	0.0637597	0.0195635	0.0399384	0.0626514	0.138545	0.15532	0.110666	0.047349	0.040742	0.243814	0.110263	0.156845	0.0606852	0.0198236	0.0235965	0.0955218	0.118235	3.47856	-0.446873	3.47856
1957	P43555	Protein EMP47	2419	P43555	EMP47		726	0.111872	0.101123	0.107109	0.240361	0.296158	0.143377	0.107481	0.0915497	0.102506	0.249602	0.29267	0.156191	0.116844	0.100529	0.093154	0.247299	0.294642	0.147532	0.107624	0.0867625	0.102649	0.257304	0.288343	0.157317	0.0934851	0.0885623	0.0847065	0.220962	0.34273	0.169554	0.0756144	0.082695	0.0927089	0.236075	0.330399	0.182508	0.163583	0.109743	0.0546612	0.0740172	0.160688	0.0932814	0.1227	0.107524	0.0745782	0.0565224	0.144864	0.103416	0.159066	0.111194	0.0737863	0.0900603	0.160665	0.0933204	0.146759	0.108524	0.0575463	0.0782284	0.137094	0.0975076	0.183172	0.11856	0.0593714	0.0474949	0.206528	0.10708	0.203502	0.111889	0.070454	0.0725114	0.187796	0.125538	4.07322	-0.348827	4.07322
2951	P43556	Rho-GTPase-activating protein RGD2	2420	P43556	RGD2		806	0.0259853	0.0275082	0.0621494	0.22908	0.445347	0.20993	0.0156514	0.0201239	0.0574403	0.198123	0.437497	0.271164	0.00790478	0.00649898	0.0592096	0.219137	0.40731	0.29994	0.0106717	0.014798	0.047715	0.192956	0.407858	0.326001	0.0198728	0.0192071	0.050122	0.166439	0.437851	0.306508	0.016007	0.0147545	0.0384325	0.234804	0.417989	0.278014	0.249469	0.183358	0.099621	0.0627363	0.309877	0.159835	0.21453	0.17895	0.119644	0.00504333	0.289691	0.218389	0.268005	0.205224	0.107731	0.0618982	0.273333	0.245729	0.243711	0.180489	0.112481	0.0138804	0.256608	0.266192	0.256784	0.187915	0.0939558	0.00702759	0.301649	0.244034	0.26311	0.179829	0.12473	0.0712398	0.275386	0.221044	6.55313	-0.657083	6.55313
1516	P43560	Uncharacterized protein YFL042C	2423	P43560	LAM5		211	0.305112	0.370995	0.293684	0.0302081	0	0	0.335296	0.360212	0.28989	0	0.0146028	0	0.318793	0.360396	0.222985	0.0978247	0	0	0.288788	0.299002	0.28962	0.0928229	0	0.0297666	0.22751	0.288381	0.269356	0.151149	0.0636048	0	0.227785	0.335573	0.249777	0.150191	0.0366736	0	0.0296581	0.160129	0.131914	0.136136	0.13547	0.0500954	0.105115	0.161138	0.112805	0.193079	0.133204	0.0527752	0.0428836	0.148673	0.0560451	0.0594136	0.133977	0.0542111	0.0344055	0.103716	0.129424	0.086253	0.15125	0.0300427	0.0491474	0.0812588	0.125278	0.0223179	0.0725976	0.0624737	0.0513316	0.14099	0.086614	0.013373	0.105929	0.0569699	3.30009	0.710945	3.30009
1029	P43561	Iron transport multicopper oxidase FET5	2424	P43561	FET5	vacuole	512	0.127249	0.195365	0.334862	0.213052	0.0986653	0.0308078	0.135488	0.187607	0.345589	0.19691	0.113967	0.020439	0.130104	0.172399	0.321827	0.232351	0.11345	0.0298683	0.134413	0.152796	0.374049	0.19732	0.111482	0.0299397	0.134662	0.161634	0.312661	0.22112	0.134393	0.0355295	0.119996	0.177373	0.320872	0.228982	0.132601	0.0201762	0.148206	0.0155011	0.173092	0.0467079	0.0368051	0.0192876	0.0946935	0.0114665	0.168505	0.00383124	0.0338396	0.0323361	0.145806	0.0393244	0.154887	0.0751131	0.0205271	0.0243429	0.11997	0.0424908	0.213854	0.0182442	0.0397679	0.0298696	0.141996	0.0454874	0.168583	0.0476532	0.00180946	0.0269442	0.159121	0.0172106	0.157709	0.0654176	0.0100017	0.0367937	2.58719	0.346496	2.58719
1034	P43563	CBK1 kinase activator protein MOB2	2425	P43563	MOB2		154	0.149937	0.0502527	0.20141	0.24953	0.153203	0.195667	0.158706	0.11573	0.182595	0.190885	0.192397	0.159687	0.15982	0.135688	0.187661	0.246997	0.184905	0.0849272	0.172208	0.104426	0.210004	0.23328	0.197939	0.0821437	0.15038	0.144952	0.104354	0.256145	0.190184	0.153984	0.135327	0.0791178	0.229077	0.231768	0.173209	0.151501	0.125518	0.160613	0.03964	0.0831862	0.0177329	0.145572	0.0714753	0.0833438	0.00551037	0.00219423	0.0445909	0.106912	0.116089	0.0760351	0.0207212	0.0897591	0.0509282	0.0307161	0.0821749	0.0908607	0.0498079	0.0542042	0.0466889	0.0223345	0.126277	0.0621697	0.0397239	0.0826782	0.053982	0.0915106	0.14379	0.115466	0.0659141	0.0682044	0.0306058	0.0945315	2.59146	-0.0223927	2.59146
450	P43569	CCR4-associated factor 16	2428	P43569	CAF16	cytosol	146	0.201654	0.220849	0.154829	0.204557	0.218112	0	0.095366	0.208622	0.162702	0.267739	0.22335	0.0422208	0.174191	0.220754	0.222752	0.204634	0.177669	0	0.123919	0.202492	0.182861	0.22685	0.263878	0	0.188989	0.215727	0.196097	0.184171	0.154863	0.0601537	0.185212	0.213606	0.152948	0.231913	0.171376	0.0449443	0.0738006	0.00998314	0.00694132	0.038213	0.0826412	0.0500954	0.134815	0.00954905	0.0143822	0.0746594	0.0755434	0.0105544	0.101719	0.00903132	0.0558115	0.0473953	0.0436918	0.0542111	0.130464	0.00720479	0.0226657	0.0477738	0.112629	0.0598093	0.0876683	0.00860519	0.0520188	0.010704	0.0186602	0.00231997	0.0939045	0.0190225	0.0102144	0.0683486	0.0287734	0.0120256	1.68585	0.62206	1.68585
1829	P43570	GTPase-activating protein GYP8	2429	P43570	GYP8		85	0.39911	0.417202	0.183688	0	0	0	0.37942	0.356519	0.243636	0.0204254	0	0	0.324409	0.44948	0.156166	0	0.0699441	0	0.335256	0.356828	0.212935	0.0949813	0	0	0.264884	0.347592	0.286703	0.10082	0	0	0.280777	0.460931	0.227676	0.0306162	0	0	0.123656	0.206336	0.0219175	0.166344	0.13547	0.0500954	0.149239	0.157445	0.0665511	0.172654	0.147806	0.0527752	0.0484993	0.237757	0.0107741	0.157238	0.064033	0.0542111	0.0808733	0.161541	0.0527391	0.0840946	0.15125	0.0598093	0.0117726	0.14047	0.142625	0.0726469	0.136202	0.0624737	0.0016604	0.266347	0.0645129	0.132948	0.142603	0.0569699	3.84434	0.72749	3.84434
753	P43571	GPI inositol-deacylase	2430	P43571	BST1		206	0.173088	0.20015	0.268833	0.206779	0.139977	0.0111739	0.197734	0.152287	0.273849	0.207873	0.153734	0.0145236	0.199892	0.21764	0.234953	0.265005	0.0825097	0	0.174488	0.18202	0.252562	0.251294	0.139635	0	0.152031	0.151514	0.266741	0.277224	0.152489	0	0.115736	0.175663	0.277751	0.294619	0.136232	0	0.102366	0.0107157	0.107062	0.0404351	0.00450622	0.0389215	0.0324478	0.0467859	0.0967645	0.0147936	0.00592721	0.0382516	0.0760178	0.00591712	0.0680126	0.107767	0.0514674	0.0542111	0.0798947	0.0132664	0.0923661	0.0722185	0.0116143	0.0598093	0.124626	0.0556076	0.122663	0.103757	0.0162869	0.0624737	0.163381	0.0189207	0.114588	0.131055	0.00637087	0.0569699	2.20824	0.562834	2.20824
2557	P43572	Enhancer of polycomb-like protein 1	2431	P43572	EPL1		189	0.0600071	0.213334	0.135193	0.224341	0.237897	0.129228	0.162618	0.0534369	0.214803	0.109998	0.328474	0.13067	0.00568329	0.159619	0.20864	0.104078	0.243736	0.278244	0.0646171	0.0163856	0.0296826	0.0990316	0.420164	0.370119	0.00651947	0.252606	0.200636	0.113925	0.270688	0.155625	0.0127774	0.0127736	0	0.442815	0.21452	0.317114	0.215447	0.00246877	0.0265777	0.0579975	0.102426	0.0791325	0.0675632	0.145636	0.0377187	0.0830816	0.180668	0.0778947	0.270227	0.0521042	0.0416999	0.0531605	0.109759	0.224032	0.189766	0.178901	0.130513	0.0800443	0.268914	0.31031	0.270138	0.0454843	0.0565585	0.0595417	0.134485	0.0931512	0.266339	0.18181	0.163163	0.279251	0.0719174	0.260144	4.86803	-0.508577	4.86803
1562	P43573	Bud site selection protein 27	2432	P43573	BUD27		157	0.170442	0.102949	0.179144	0.269763	0.068127	0.209575	0.0407254	0.106542	0.144599	0.140495	0.277125	0.290514	0.190493	0.0822499	0.102682	0.211999	0.194272	0.218305	0.113175	0.126312	0.157147	0.219401	0.228672	0.155292	0.142992	0.100686	0.0898534	0.191061	0.247207	0.228199	0.165621	0.143519	0.139139	0.0965453	0.227476	0.2277	0.105012	0.107916	0.0173733	0.103419	0.0673434	0.15948	0.189456	0.0925314	0.0324859	0.0525837	0.129318	0.237739	0.0854169	0.129473	0.0642584	0.0547605	0.0602944	0.164094	0.141207	0.0689743	0.00304815	0.0403249	0.0774221	0.0954828	0.133665	0.106436	0.0542244	0.0175942	0.111005	0.165726	0.113496	0.0510643	0.0240241	0.0670187	0.0848732	0.17073	3.37927	-0.458073	3.37927
1167	P43574	Transcriptional regulatory protein GAT1	2433	P43574	GAT1		169	0.144716	0.144735	0.153512	0.166767	0.178573	0.211697	0.154166	0.183016	0.169991	0.176356	0.141676	0.174795	0.112438	0.0831686	0.108417	0.169968	0.235503	0.290505	0.148856	0.143671	0.187801	0.192389	0.177961	0.149323	0.13271	0.101089	0.133274	0.177293	0.213365	0.242269	0.0973792	0.121888	0.133652	0.177491	0.231684	0.237906	0.130738	0.0661311	0.00825793	0.000423036	0.0431022	0.161602	0.076015	0.0160578	0.00709398	0.0167228	0.00613048	0.12202	0.163472	0.128555	0.0585229	0.0127296	0.101526	0.236294	0.105527	0.0516163	0.0276053	0.013313	0.0267113	0.0895138	0.143947	0.106033	0.0108041	0.00382598	0.0771622	0.179795	0.181738	0.0726957	0.0295112	0.0139268	0.0890814	0.180936	2.75914	-0.666018	2.75914
422	P43579	Ino eighty subunit 1	2435	P43579	IES1	nucleus	386	0.217954	0.22373	0.167726	0.169354	0.176247	0.0449896	0.302867	0.323704	0.199489	0.113511	0.0604286	0	0.12724	0.124134	0.138921	0.180168	0.227848	0.20169	0.236792	0.208922	0.204475	0.17407	0.175741	0	0.195221	0.190363	0.160659	0.138228	0.169888	0.145642	0.261533	0.23121	0.180769	0.151811	0.149342	0.0253357	0.0575004	0.0128643	0.0059556	0.00300983	0.0407764	0.00510582	0.0726859	0.124631	0.0224044	0.0795683	0.0873779	0.0527752	0.14867	0.0875894	0.0280193	0.0229295	0.0938709	0.147479	0.0175912	0.013635	0.0442795	0.00500555	0.0244915	0.0598093	0.0814364	0.0167593	0.016581	0.0352393	0.0336853	0.0831687	0.0175839	0.0366263	0.0176062	0.0117532	0.00673874	0.0316342	1.64684	0.614885	1.64684
648	P43582	WW domain-containing protein WWM1	2436	P43582	WWM1		154	0.144094	0.230219	0.226324	0.186905	0.146968	0.0654903	0.139653	0.124961	0.213604	0.336539	0.185242	0	0.190853	0.198687	0.142035	0.249457	0.218968	0	0.163889	0.173505	0.20532	0.25574	0.159868	0.0416785	0.124555	0.191043	0.18096	0.262019	0.187444	0.0539796	0.151419	0.146126	0.158582	0.263796	0.195726	0.0843515	0.13136	0.0193531	0.0645538	0.020561	0.0114974	0.015395	0.090528	0.0741122	0.0365198	0.14346	0.0374355	0.0527752	0.0850571	0.0130365	0.0249049	0.092219	0.0849906	0.0542111	0.0904943	0.0217818	0.0451242	0.0766646	0.00861808	0.0181307	0.152102	0.0160791	0.0368819	0.0885518	0.051242	0.00849416	0.127698	0.048458	0.00458042	0.100232	0.0531228	0.0273816	2.02761	0.486657	2.02761
1308	P43583	Proteasome activator BLM10	2437	P43583	BLM10		229	0.0521843	0.126797	0.069335	0.671328	0.0329666	0.0473894	0.08437	0.0509176	0.340546	0.400074	0.0570181	0.0670739	0.229273	0.159495	0.129741	0.117269	0.156762	0.207459	0.192286	0.163311	0.125763	0.156548	0.168165	0.193928	0.262526	0.195576	0.0967697	0.12982	0.134415	0.180892	0.256534	0.147113	0.137323	0.110727	0.147026	0.201277	0.22327	0.0840685	0.0924353	0.504984	0.102504	0.00270602	0.145811	0.148156	0.163461	0.206995	0.0907883	0.0142987	0.0466365	0.0522282	0.0371993	0.0399694	0.0227852	0.153248	0.0620965	0.0319763	0.0344329	0.0225279	0.0169153	0.134118	0.0141309	0.0115454	0.0473082	0.0436471	0.00178687	0.118419	0.0225828	0.047471	0.0258397	0.052837	0.00442348	0.144307	2.96791	0.141204	2.96791
1458	P43585	Vacuolar transporter chaperone 2	2438	P43585	VTC2	vacuole	1073	0.174314	0.24639	0.395426	0.153187	0.0306824	0	0.159868	0.209219	0.431717	0.177526	0.0216704	0	0.190277	0.192972	0.375579	0.203606	0.0375668	0	0.170251	0.20616	0.43401	0.158275	0.0310689	0.000234635	0.186061	0.188567	0.395964	0.182638	0.0453525	0.001417	0.161277	0.223522	0.385272	0.17958	0.0491223	0.00122718	0.10114	0.0355247	0.233656	0.0131572	0.104788	0.0500954	0.0703136	0.0101452	0.254633	0.0155532	0.126136	0.0527752	0.0856333	0.0187512	0.208639	0.0463674	0.0964102	0.0542111	0.0841316	0.010873	0.273815	0.0208008	0.120181	0.0595746	0.0905963	0.0185544	0.251886	0.00917086	0.0908498	0.0610567	0.11784	0.0289383	0.222109	0.0160158	0.0934806	0.0557427	3.20355	0.456068	3.20355
2056	P43586	60S ribosomal subunit assembly/export protein LOC1	2439	P43586	LOC1	nucleus	325	0.125364	0.110115	0.124302	0.119278	0.163879	0.357062	0.121441	0.0943234	0.117888	0.124513	0.158567	0.383268	0.116488	0.0795037	0.101406	0.118318	0.158041	0.426242	0.124054	0.0823608	0.1152	0.116124	0.152748	0.409513	0.11807	0.0859361	0.116392	0.135859	0.171648	0.372093	0.118764	0.0898415	0.100624	0.122658	0.164515	0.403598	0.15009	0.10075	0.0374688	0.0470658	0.0284084	0.306966	0.108741	0.10475	0.0591969	0.0685659	0.0107601	0.330493	0.159422	0.132219	0.0655339	0.0389202	0.0240641	0.372031	0.130329	0.112926	0.0449955	0.0629518	0.0014982	0.349704	0.158587	0.121186	0.0276856	0.0376077	0.0354461	0.30962	0.160353	0.104742	0.062539	0.0409064	0.0219126	0.346628	4.27506	-0.80603	4.27506
59	P43588	Ubiquitin carboxyl-terminal hydrolase RPN11	2441	P43588	RPN11	proteasome	339	0.241439	0.204539	0.179167	0.11652	0.123234	0.1351	0.239385	0.201781	0.189335	0.140371	0.125473	0.103654	0.247736	0.216358	0.185554	0.108351	0.122314	0.119687	0.243916	0.184562	0.189401	0.132698	0.131482	0.117942	0.232036	0.20453	0.160695	0.168426	0.110536	0.123776	0.284602	0.191264	0.170002	0.120587	0.124484	0.10906	0.0340152	0.00632655	0.017397	0.0498235	0.0122359	0.0850042	0.00920417	0.00270719	0.0122506	0.0527077	0.0223333	0.050879	0.0281735	0.00463524	0.0186133	0.0488872	0.0116634	0.0654756	0.0104672	0.010725	0.0292051	0.046378	0.0197673	0.0581324	0.044621	0.00259235	0.0166174	0.0050408	0.0256659	0.0613027	0.00548567	0.00331923	0.00683956	0.0429774	0.0181185	0.0520898	0.991678	0.840816	0.991678
590	P43590	Uncharacterized peptidase YFR006W	2443	P43590	YFR006W		400	0.163236	0.209473	0.306193	0.188311	0.125705	0.0070809	0.172077	0.181011	0.319621	0.175309	0.133179	0.0188022	0.159425	0.194359	0.315396	0.200481	0.130339	0	0.147057	0.198958	0.280162	0.187281	0.11699	0.0695525	0.138891	0.186988	0.288959	0.195046	0.148301	0.0418152	0.191075	0.192576	0.273965	0.191863	0.13417	0.0163509	0.112218	0.0013924	0.144423	0.0219674	0.0097653	0.0430145	0.0581039	0.0180627	0.142536	0.0177698	0.0146271	0.033973	0.116485	0.0173645	0.148456	0.0432427	0.00363847	0.0542111	0.107326	0.0036717	0.119966	0.00820493	0.0342601	0.00974327	0.137766	0.020134	0.144881	0.0215794	0.012099	0.0206585	0.0880414	0.0020073	0.110802	0.0282992	0.00843328	0.040619	1.91974	0.524173	1.91974
1433	P43592	Factor arrest protein 7	2445	P43592	FAR7	ER	123	0.313114	0.309605	0.377281	0	0	0	0.328377	0.351485	0.320138	0	0	0	0.309668	0.283353	0.234445	0.172534	0	0	0.244271	0.206753	0.3061	0.218102	0.024774	0	0.236613	0.25251	0.298189	0.212688	0	0	0.265844	0.240433	0.271255	0.222468	0	0	0.0376596	0.0987395	0.21551	0.166344	0.13547	0.0500954	0.0981961	0.152412	0.143053	0.193079	0.147806	0.0527752	0.0337584	0.0716296	0.0675046	0.0152957	0.133977	0.0542111	0.0101122	0.0114661	0.145905	0.0390264	0.126476	0.0598093	0.0400445	0.0453882	0.154111	0.0392209	0.136202	0.0624737	0.0132729	0.0458493	0.108092	0.0589039	0.142603	0.0569699	3.16344	0.693806	3.16344
49	P43593	Ubiquitin carboxyl-terminal hydrolase 6	2446	P43593	UBP6	proteasome	497	0.232285	0.213862	0.169424	0.130127	0.1436	0.110702	0.232041	0.176933	0.169577	0.170437	0.158138	0.0928735	0.249832	0.190753	0.194113	0.117734	0.118917	0.12865	0.230857	0.189346	0.176966	0.144952	0.135997	0.121881	0.243084	0.17811	0.172342	0.146305	0.117251	0.142908	0.263421	0.177132	0.164008	0.143592	0.128979	0.122868	0.0431695	0.00299665	0.00765387	0.036217	0.00812937	0.0606066	0.00185971	0.0221401	0.00750746	0.022642	0.0103316	0.0400983	0.0260779	0.02097	0.0271731	0.0395041	0.0150601	0.074439	0.0235259	0.00594075	0.0167708	0.0341238	0.0152526	0.0620722	0.0335731	0.0290119	0.0282637	0.0271618	0.018951	0.0804341	0.0156961	0.0174517	0.000845306	0.0199719	0.0136234	0.0658978	0.975144	0.874354	0.975144
2363	P43594	MICOS complex subunit MIC19	2447	P43594	MIC19	mitochondria	267	0.380031	0.492733	0.125405	0.00183109	0	0	0.38653	0.459427	0.151564	0.00247938	0	0	0.406412	0.466262	0.123838	0.00109554	0.00103511	0.00135792	0.415381	0.446277	0.138342	0	0	0	0.36966	0.465712	0.164627	0	0	0	0.346831	0.494732	0.154626	0.00381102	0	0	0.104577	0.281867	0.0363659	0.164513	0.13547	0.0500954	0.156348	0.260354	0.0255206	0.1906	0.147806	0.0527752	0.130502	0.254538	0.0431024	0.156143	0.132942	0.0528532	0.160998	0.25099	0.0218538	0.179076	0.15125	0.0598093	0.0930032	0.25859	0.0205494	0.173467	0.136202	0.0624737	0.0677139	0.300148	0.0085367	0.159753	0.142603	0.0569699	4.68036	0.729263	4.68036
588	P43596	ISWI one complex protein 3	2448	P43596	IOC3	nucleus	491	0.145996	0.199213	0.163864	0.176279	0.149432	0.165217	0.238309	0.24428	0.199932	0.169147	0.120031	0.0283009	0.111355	0.107916	0.143435	0.20186	0.228422	0.207012	0.200295	0.212795	0.205374	0.175564	0.175096	0.0308757	0.148466	0.16128	0.186873	0.131571	0.180921	0.190888	0.136365	0.206663	0.178273	0.159896	0.182703	0.1361	0.129459	0.0116532	0.00209387	0.00993504	0.0139617	0.115121	0.00812788	0.0452063	0.0228479	0.0239323	0.0277755	0.0244743	0.164555	0.103808	0.0235054	0.0446219	0.0944446	0.152801	0.0540874	0.0175084	0.045178	0.00351148	0.023846	0.0289335	0.128191	0.045842	0.0427956	0.0418957	0.044719	0.128414	0.142752	0.012079	0.0151102	0.00366775	0.0401002	0.07913	1.91608	0.200795	1.91608
1774	P43603	LAS seventeen-binding protein 3	2452	P43603	LSB3		491	0.105789	0.0783944	0.17263	0.232834	0.177249	0.233103	0.0967351	0.0298065	0.145913	0.250966	0.180895	0.295684	0.108849	0.097703	0.131604	0.196826	0.207738	0.257281	0.0906663	0.0657619	0.126381	0.202943	0.217863	0.296384	0.0998418	0.088635	0.135789	0.22643	0.197055	0.252249	0.0979304	0.0781235	0.162911	0.236022	0.217671	0.207342	0.169666	0.132471	0.0108598	0.0664901	0.041779	0.183008	0.133446	0.169267	0.0311711	0.0578865	0.0330888	0.242909	0.167061	0.11402	0.0353364	0.0395874	0.0737611	0.203069	0.163716	0.129525	0.0338143	0.0238671	0.0666137	0.236575	0.176815	0.118487	0.00828851	0.0529633	0.0608524	0.189775	0.181186	0.11646	0.000251727	0.0724578	0.075068	0.150372	3.76197	-0.756224	3.76197
532	P43609	Chromatin structure-remodeling complex protein RSC8	2455	P43609	RSC8	nucleus	1209	0.175237	0.170622	0.154562	0.169915	0.175348	0.154316	0.21519	0.233034	0.194602	0.156321	0.114868	0.0859852	0.114656	0.0995191	0.150252	0.186244	0.242287	0.207042	0.172594	0.19274	0.208057	0.165398	0.174078	0.0871331	0.156201	0.164367	0.183454	0.153881	0.189017	0.15308	0.179536	0.213151	0.18319	0.155179	0.16477	0.104174	0.100218	0.0402436	0.00720816	0.00357141	0.0398775	0.104221	0.014991	0.0339602	0.0175172	0.0367579	0.0329385	0.03321	0.161254	0.112204	0.0166888	0.0290061	0.10831	0.152831	0.0817892	0.00254676	0.0478615	0.0136774	0.0228281	0.0273238	0.120456	0.0427551	0.0393757	0.0195859	0.052815	0.0906067	0.0995809	0.0185675	0.0200273	0.00838533	0.0221675	0.047204	1.82256	0.232753	1.82256
1958	P43611	Outer spore wall protein 7	2457	P43611	OSW7		313	0.163748	0.244032	0.482036	0.110184	0	0	0.180822	0.243044	0.483063	0.0930713	0	0	0.153929	0.216699	0.489772	0.1396	0	0	0.169261	0.284506	0.442377	0.103855	0	0	0.171775	0.209801	0.465367	0.138607	0.0144491	0	0.182624	0.272203	0.398844	0.120388	0.0157084	0.0102341	0.111707	0.0331658	0.320266	0.0561593	0.13547	0.0500954	0.0493597	0.0439703	0.305979	0.100008	0.147806	0.0527752	0.121981	0.00497561	0.322832	0.017638	0.133977	0.0542111	0.0851216	0.0892195	0.282182	0.0752208	0.15125	0.0598093	0.104882	0.00267929	0.32129	0.0348596	0.121753	0.0624737	0.0964932	0.0776191	0.235681	0.0431764	0.126894	0.0467358	4.07972	0.389198	4.07972
736	P43613	ER-localized J domain-containing protein 5	2459	P43613	ERJ5	ER	305	0.251457	0.227583	0.326215	0.138113	0.0566324	0	0.230932	0.232319	0.317277	0.167983	0.051489	0	0.24718	0.252699	0.283839	0.153577	0.0627048	0	0.242585	0.234043	0.310917	0.174295	0.0381602	0	0.19997	0.218386	0.304943	0.189714	0.0869865	0	0.197522	0.223753	0.306377	0.193003	0.0793447	0	0.0239977	0.0167172	0.164445	0.0282311	0.078838	0.0500954	0.000751165	0.0332461	0.140192	0.0250966	0.0963175	0.0527752	0.02873	0.0409761	0.116898	0.00366096	0.0712723	0.0542111	0.0117981	0.0387563	0.150722	0.00478094	0.11309	0.0598093	0.076687	0.0112643	0.160865	0.0162471	0.0492158	0.0624737	0.0815944	0.0291691	0.143214	0.0294392	0.0632582	0.0569699	2.18581	0.703722	2.18581
619	P43616	Cys-Gly metallodipeptidase DUG1	2461	P43616	DUG1		663	0.306627	0.322134	0.150268	0.113667	0.100374	0.00692909	0.284202	0.309928	0.150739	0.130021	0.111536	0.0135742	0.288731	0.366376	0.168024	0.0923907	0.0770561	0.00742199	0.301681	0.333252	0.154451	0.104153	0.0942961	0.0121667	0.268636	0.363015	0.158784	0.113431	0.073751	0.0223834	0.262914	0.357964	0.154488	0.106355	0.0840355	0.0342431	0.0311727	0.111269	0.011502	0.052677	0.0350962	0.0431663	0.0540208	0.110854	0.0263457	0.0630579	0.0362706	0.039201	0.0128214	0.154652	0.00108387	0.0648476	0.056921	0.0467891	0.0472982	0.137966	0.00574463	0.074923	0.0569535	0.0476425	0.0080209	0.155893	0.0147058	0.060036	0.0624514	0.0400903	0.0162024	0.16338	0.00867473	0.0572089	0.0585674	0.0227268	1.99023	0.835014	1.99023
2244	P43617	Uncharacterized mitochondrial carrier YFR045W	2462	P43617	MRX20	mitochondria	93	0.397412	0.443361	0.159227	0	0	0	0.330152	0.54037	0.129478	0	0	0	0.396209	0.42761	0.127321	0.0488598	0	0	0.394513	0.41572	0.114206	0	0.0755611	0	0.356649	0.513171	0.13018	0	0	0	0.316497	0.559379	0.0631992	0.0609246	0	0	0.121958	0.232495	0.00254302	0.166344	0.13547	0.0500954	0.0999705	0.341297	0.0476066	0.193079	0.147806	0.0527752	0.120299	0.215886	0.0396189	0.108379	0.133977	0.0542111	0.14013	0.220433	0.0459894	0.179076	0.0756885	0.0598093	0.0799915	0.306049	0.0138978	0.173467	0.136202	0.0624737	0.0373804	0.364795	0.0999636	0.102639	0.142603	0.0569699	4.56137	0.71318	4.56137
1374	P43620	Sporulation protein RMD8	2464	P43620	RMD8		327	0.170615	0.172334	0.407935	0.191832	0.057284	0	0.169361	0.218318	0.414665	0.177018	0.0206368	0	0.150682	0.205295	0.355035	0.224336	0.0646535	0	0.15028	0.210125	0.380264	0.187435	0.0718961	0	0.154703	0.207388	0.358568	0.194817	0.0799497	0.00457405	0.139224	0.206999	0.403108	0.179334	0.0713351	0	0.104839	0.0385316	0.246165	0.0254881	0.0781864	0.0500954	0.0608202	0.0192451	0.237581	0.0160609	0.12717	0.0527752	0.125228	0.00642865	0.188094	0.0670975	0.0693236	0.0542111	0.104103	0.0148381	0.220068	0.00835934	0.0793536	0.0598093	0.121954	0.00026645	0.21449	0.02135	0.0562527	0.0578997	0.139893	0.0124154	0.239945	0.0157703	0.0712678	0.0569699	3.06235	0.429251	3.06235
791	P43621	Coatomer subunit delta	2465	P43621	RET2		328	0.194986	0.165583	0.128818	0.148587	0.178796	0.183231	0.157521	0.142779	0.12879	0.164709	0.184857	0.221346	0.173152	0.154806	0.129788	0.146795	0.207081	0.188378	0.181922	0.147201	0.130038	0.159071	0.193343	0.188425	0.183374	0.145964	0.0990989	0.175882	0.181831	0.21385	0.176266	0.154979	0.136308	0.149788	0.17737	0.20529	0.0804685	0.0452831	0.0329522	0.0177568	0.0433254	0.133135	0.0726605	0.0562948	0.0482946	0.0283707	0.0370503	0.16857	0.102758	0.0569176	0.0371521	0.0104438	0.073104	0.134167	0.0724604	0.0480862	0.0301577	0.0200049	0.0420931	0.128616	0.0932831	0.0611577	0.044979	0.00241483	0.0456286	0.151376	0.102851	0.0396044	0.0268551	0.0137756	0.0347667	0.14832	2.28514	-0.304421	2.28514
2176	P43633	Serine/threonine-protein kinase Haspin homolog ALK1	2466	P43633	ALK1		300	0.0938699	0.0624001	0.183552	0.23882	0.21794	0.203418	0.0299145	0.026462	0.149832	0.146439	0.299433	0.347919	0.0540749	0.0695161	0.183688	0.227327	0.208728	0.256666	0.0683863	0.068639	0.180181	0.219158	0.217617	0.246019	0.0779901	0.0210608	0.161496	0.279381	0.280492	0.179579	0.042275	0.0351033	0.16846	0.288566	0.255072	0.210523	0.181585	0.148466	0.0217815	0.0724761	0.08247	0.153322	0.200267	0.172611	0.0272528	0.0466397	0.151626	0.295144	0.221835	0.142207	0.0167476	0.0700891	0.0747508	0.202455	0.185996	0.126648	0.0199857	0.040082	0.0663671	0.186209	0.198667	0.186061	0.0174184	0.105914	0.14429	0.117106	0.236842	0.15948	0.00529749	0.125002	0.112469	0.153553	4.46911	-0.714138	4.46911
1113	P43636	Alpha-1,3/1,6-mannosyltransferase ALG2	2467	P43636	ALG2	ER	472	0.214237	0.262507	0.339147	0.141331	0.042779	0	0.208427	0.24294	0.34488	0.153667	0.0500863	0	0.209245	0.219307	0.316001	0.192633	0.0628141	0	0.184396	0.227181	0.357672	0.182215	0.0485357	0	0.183922	0.226972	0.321476	0.199244	0.0676198	0.000765212	0.156777	0.195761	0.371847	0.210704	0.0649117	0	0.0612177	0.0516414	0.177376	0.0250132	0.0926913	0.0500954	0.0217544	0.0438669	0.167795	0.0394122	0.0977202	0.0527752	0.0666651	0.00758401	0.14906	0.0353947	0.071163	0.0542111	0.0699867	0.0318939	0.197477	0.00313942	0.102714	0.0598093	0.0927346	0.0198501	0.177399	0.0257771	0.0685826	0.0617085	0.12234	0.00117691	0.208684	0.0471402	0.0776911	0.0569699	2.69051	0.578376	2.69051
1405	P43638	MAP-homologous protein 1	2468	P43638	MHP1		737	0.0958333	0.143772	0.353057	0.225145	0.12854	0.0536526	0.0890754	0.122771	0.337367	0.241332	0.130892	0.0785626	0.0994365	0.113387	0.271665	0.267522	0.150603	0.0973867	0.0858611	0.0922306	0.341867	0.262867	0.136785	0.0803888	0.0966323	0.120491	0.287139	0.268921	0.162924	0.0638937	0.0962741	0.139577	0.249003	0.247869	0.171682	0.0955956	0.179621	0.067094	0.191287	0.0588016	0.00693015	0.00355719	0.141106	0.0763028	0.160283	0.0482527	0.0169144	0.0257874	0.176473	0.0983366	0.104725	0.110283	0.0166264	0.0431756	0.168522	0.103056	0.181672	0.0837912	0.0144645	0.0205796	0.180025	0.0866313	0.143061	0.095454	0.0267212	0.00141999	0.182843	0.0550067	0.0858398	0.0843048	0.0290791	0.0386257	3.10665	0.0434269	3.10665
1435	P43639	Casein kinase II subunit beta	2469	P43639	CKB1	nucleus	289	0.125002	0.116381	0.179432	0.181888	0.207285	0.190012	0.112613	0.119675	0.167904	0.199124	0.198618	0.202066	0.0964222	0.102419	0.148758	0.184944	0.275888	0.191569	0.0778504	0.106288	0.185579	0.204636	0.225389	0.200258	0.0993231	0.101054	0.156912	0.209131	0.216925	0.216655	0.112989	0.100063	0.147697	0.194776	0.202771	0.241704	0.150452	0.0944845	0.0176618	0.0155437	0.0718142	0.139917	0.117568	0.0793983	0.00918008	0.00604491	0.0508111	0.149291	0.179488	0.109304	0.0181826	0.0277059	0.141911	0.137358	0.176532	0.0889987	0.0253829	0.0255599	0.0741394	0.140449	0.177334	0.106068	0.0128338	0.0356636	0.0807224	0.154182	0.166128	0.0945208	0.0154659	0.0312124	0.0601679	0.184734	3.16621	-0.738747	3.16621
2652	P45818	ATP-dependent RNA helicase ROK1	2471	P45818	ROK1		688	0.102615	0.0854911	0.0773379	0.12191	0.190995	0.421651	0.114785	0.0637997	0.0798405	0.124946	0.202255	0.414372	0.106204	0.074342	0.0747969	0.116442	0.205052	0.423163	0.0984525	0.0703633	0.0742127	0.117628	0.206025	0.433319	0.102217	0.070152	0.0827332	0.129002	0.215285	0.400611	0.102454	0.0720531	0.0929401	0.129149	0.213003	0.390401	0.172839	0.125375	0.0844325	0.044434	0.0555249	0.371555	0.115396	0.135274	0.097244	0.0681327	0.0544489	0.361597	0.169706	0.137381	0.0921434	0.0407964	0.0710753	0.368952	0.15593	0.124924	0.0859829	0.0614482	0.0547754	0.373509	0.17444	0.13697	0.0613447	0.0444649	0.0790826	0.338137	0.176663	0.122531	0.0702228	0.034415	0.0704005	0.333431	5.06498	-0.825202	5.06498
1189	P45976	Pre-mRNA polyadenylation factor FIP1	2472	P45976	FIP1		215	0.150365	0.14427	0.187353	0.177406	0.172431	0.168177	0.110891	0.133743	0.182966	0.181954	0.158745	0.231701	0.130946	0.122746	0.174098	0.19895	0.161102	0.212157	0.109108	0.122715	0.155666	0.186926	0.150671	0.274913	0.119779	0.100902	0.133274	0.175395	0.21869	0.251959	0.127759	0.0963925	0.136203	0.196128	0.184679	0.258838	0.12509	0.0665959	0.0255822	0.0110622	0.0369602	0.118081	0.11929	0.0653302	0.00588138	0.0111251	0.0109381	0.178926	0.144964	0.0889768	0.00715788	0.041712	0.0271251	0.157946	0.145275	0.0725716	0.00452939	0.00785027	0.000578639	0.215104	0.156878	0.10622	0.0108036	0.0019282	0.0824875	0.189485	0.151358	0.0981912	0.0269598	0.0325643	0.0420757	0.201869	2.78947	-0.763732	2.78947
695	P45978	Protein SCD6	2473	P45978	SCD6		533	0.239942	0.17961	0.129439	0.127137	0.119272	0.204601	0.217513	0.153623	0.138685	0.147295	0.123859	0.219025	0.22849	0.175588	0.1304	0.120609	0.135605	0.209308	0.218351	0.157546	0.133214	0.134253	0.126076	0.23056	0.204296	0.145616	0.117137	0.136942	0.145943	0.250066	0.201335	0.151311	0.11956	0.127618	0.13294	0.267236	0.0355126	0.031256	0.0323314	0.0392068	0.0161987	0.154506	0.0126683	0.0454505	0.0383994	0.0457843	0.0239477	0.16625	0.0474201	0.0361355	0.0365406	0.0366291	0.0016283	0.155097	0.0360317	0.0377409	0.0269817	0.0448231	0.0251735	0.170751	0.0723612	0.0615056	0.0269407	0.0365254	0.00974081	0.187592	0.0777817	0.0432728	0.0436031	0.0359461	0.00966248	0.210266	2.11166	-0.0586994	2.11166
2712	P46367	Potassium-activated aldehyde dehydrogenase, mitochondrial	2475	P46367	ALD4	mitochondria	617	0.365919	0.535677	0.0984045	0	0	0	0.341425	0.593554	0.0650218	0	0	0	0.477418	0.456713	0.0658688	0	0	0	0.43786	0.476908	0.0852325	0	0	0	0.583875	0.312033	0.104091	0	0	0	0.466197	0.38836	0.145016	0.000427144	0	0	0.0904646	0.324811	0.0633659	0.166344	0.13547	0.0500954	0.111243	0.39448	0.112063	0.193079	0.147806	0.0527752	0.201508	0.24499	0.101072	0.157238	0.133977	0.0542111	0.183477	0.281621	0.0749631	0.179076	0.15125	0.0598093	0.307218	0.104911	0.0399865	0.173467	0.136202	0.0624737	0.18708	0.193776	0.0181468	0.163137	0.142603	0.0569699	5.25116	0.75054	5.25116
2748	P46654	40S ribosomal protein S0-B	2476	P46654	RPS0B	ribosome	706	0.111551	0.0884599	0.0711987	0.109272	0.166939	0.45258	0.109051	0.0713821	0.0706548	0.123939	0.178874	0.4461	0.0998967	0.080711	0.078495	0.0983926	0.188852	0.453653	0.09364	0.0787603	0.0613387	0.0967657	0.214994	0.454501	0.094193	0.0816772	0.0670207	0.0776989	0.191687	0.487723	0.101782	0.0844878	0.0740034	0.101981	0.194889	0.442857	0.163903	0.122406	0.0905717	0.057072	0.0314682	0.402485	0.121131	0.127691	0.10643	0.0691405	0.031067	0.393325	0.176013	0.131012	0.0884454	0.0588458	0.0548747	0.399442	0.160743	0.116526	0.0988569	0.0823102	0.0637445	0.394692	0.182464	0.125445	0.0770572	0.0957681	0.055485	0.425249	0.177335	0.110096	0.0891595	0.0615826	0.052286	0.385887	5.38001	-0.804081	5.38001
39	P46655	Glutamate--tRNA ligase, cytoplasmic	2477	P46655	GUS1	cytosol	1546	0.196197	0.214562	0.157909	0.190476	0.194499	0.0463573	0.170117	0.191699	0.166792	0.224659	0.188707	0.0580248	0.207873	0.220132	0.188767	0.164095	0.161453	0.0576798	0.179863	0.202612	0.170969	0.192246	0.178052	0.0762568	0.195576	0.210183	0.154031	0.217007	0.165235	0.0579679	0.22216	0.213962	0.144205	0.193267	0.162789	0.0636181	0.0792572	0.00369582	0.00386125	0.0241321	0.0590285	0.00373807	0.0600644	0.00737412	0.0102922	0.0315802	0.0409009	0.00524959	0.0680369	0.00840909	0.0218263	0.0068569	0.027476	0.00346862	0.0745194	0.00732558	0.0107738	0.0131704	0.0268021	0.0164475	0.0810812	0.00306109	0.00995291	0.0435399	0.0290331	0.00450578	0.056957	0.0193785	0.0189582	0.0297026	0.0201859	0.00664818	0.937291	0.836542	0.937291
2014	P46669	DNA-directed RNA polymerase I subunit RPA43	2478	P46669	RPA43	nucleus	566	0.0801524	0.0824847	0.162376	0.20229	0.238548	0.234149	0.0756707	0.0757068	0.161972	0.209464	0.232787	0.2444	0.0631499	0.0537031	0.145202	0.241883	0.259474	0.236588	0.0639247	0.0561393	0.153351	0.228387	0.246002	0.252195	0.0731211	0.0561115	0.139607	0.198665	0.274226	0.258269	0.0675661	0.0553566	0.127576	0.209769	0.268636	0.271096	0.195302	0.128381	0.000605236	0.0359462	0.103078	0.184054	0.154511	0.123367	0.0151123	0.0163847	0.0849801	0.191625	0.21276	0.15802	0.0217385	0.084645	0.125497	0.182377	0.190458	0.139148	0.00684476	0.0493115	0.0947527	0.192386	0.203536	0.15101	0.00447061	0.0251983	0.138023	0.195795	0.211551	0.139227	0.0355866	0.0462045	0.126033	0.214126	4.18204	-0.793861	4.18204
63	P46672	tRNA-aminoacylation cofactor ARC1	2481	P46672	ARC1	cytosol	1002	0.190415	0.210697	0.164358	0.2046	0.198862	0.0310671	0.160367	0.188637	0.167464	0.211398	0.206778	0.0653565	0.203286	0.20161	0.198167	0.174924	0.164328	0.0576863	0.181739	0.195489	0.164912	0.199076	0.182579	0.0762048	0.194822	0.200418	0.159987	0.213873	0.170882	0.0600179	0.235029	0.201531	0.144341	0.191908	0.161887	0.0653037	0.085039	0.000168602	0.00258752	0.0382566	0.0633918	0.0190283	0.0698144	0.0104364	0.00962082	0.0183184	0.0589718	0.0125813	0.0726244	0.0101132	0.0312263	0.0176857	0.0303505	0.00347516	0.0726436	0.000202358	0.00471651	0.02	0.0313292	0.0163955	0.0818351	0.00670369	0.0159092	0.0404063	0.0346792	0.00245583	0.0440877	0.00694772	0.0188218	0.028344	0.019284	0.00833381	1.00679	0.813113	1.00679
1912	P46673	Nucleoporin NUP85	2482	P46673	NUP85	NE	468	0.143764	0.203699	0.528086	0.104001	0.0204503	0	0.192423	0.236884	0.461535	0.0866183	0.0225407	0	0.152729	0.206096	0.473348	0.144629	0.0231976	0	0.173013	0.213487	0.47071	0.106184	0.033897	0.00270901	0.140331	0.211366	0.49821	0.126692	0.0171626	0.00623801	0.158251	0.207414	0.463385	0.135032	0.021108	0.0148096	0.131691	0.00716705	0.366316	0.0623428	0.11502	0.0500954	0.0377586	0.0378102	0.28445	0.106461	0.125266	0.0527752	0.123181	0.00562722	0.306408	0.0126094	0.110779	0.0542111	0.0813699	0.0182003	0.310515	0.0728923	0.117353	0.0571002	0.136326	0.00424441	0.354132	0.0467749	0.11904	0.0562357	0.120866	0.0128305	0.300223	0.028532	0.121495	0.0421603	3.99026	0.332542	3.99026
2655	P46674	Nuclear mRNA export protein SAC3	2483	P46674	SAC3		445	0.14485	0.205093	0.557317	0.0856952	0	0.00704502	0.171469	0.314237	0.491743	0.0225507	0	0	0.0849139	0.232722	0.591064	0.0798503	0.0114494	0	0.156385	0.237623	0.539091	0.0439945	0.00807492	0.0148312	0.0705142	0.257024	0.586491	0.0859711	0	0	0.18697	0.192469	0.513533	0.0843109	0.00727839	0.0154393	0.130605	0.00577295	0.395547	0.0806486	0.13547	0.0430504	0.0587118	0.115163	0.314659	0.170528	0.147806	0.0527752	0.190996	0.0209989	0.424124	0.0773881	0.122528	0.0542111	0.0979978	0.0423362	0.378896	0.135081	0.143175	0.0449781	0.206143	0.0499018	0.442413	0.087496	0.136202	0.0624737	0.0921469	0.00211467	0.35037	0.0792531	0.135324	0.0415306	5.06882	0.251627	5.06882
1414	P46675	Protein STU2	2484	P46675	STU2		495	0.174433	0.131281	0.119113	0.120536	0.158101	0.296535	0.18093	0.132793	0.122965	0.108686	0.155369	0.299259	0.171019	0.142082	0.127126	0.122246	0.162783	0.274744	0.180463	0.120073	0.120042	0.113903	0.142155	0.323364	0.165035	0.125098	0.115016	0.114248	0.166199	0.314404	0.182822	0.12507	0.14117	0.106702	0.189032	0.255204	0.101021	0.0795842	0.0426569	0.0458076	0.0226303	0.24644	0.0492517	0.0662808	0.0541199	0.0843936	0.00756239	0.246484	0.10489	0.0696412	0.0398145	0.0349923	0.0288059	0.220533	0.0739193	0.075214	0.0401538	0.0651726	0.00909471	0.263554	0.111622	0.0820235	0.0290622	0.0592188	0.0299964	0.251931	0.0962947	0.0695138	0.0219933	0.0568617	0.046429	0.198234	3.1252	-0.608951	3.1252
333	P46676	Suppressor of mar1-1 protein	2485	P46676	SUM1	nucleus	692	0.251768	0.22402	0.167667	0.140155	0.134378	0.0820116	0.34203	0.295977	0.198323	0.116575	0.0414387	0.00565628	0.180692	0.144955	0.1526	0.174477	0.200137	0.147139	0.291003	0.2124	0.21025	0.154677	0.125751	0.00592027	0.218699	0.196121	0.17997	0.138338	0.148734	0.118139	0.281687	0.257513	0.181121	0.138688	0.104199	0.0367925	0.0236863	0.0131542	0.00589693	0.0261883	0.00109268	0.0319162	0.111848	0.0969039	0.0212383	0.0765039	0.106368	0.0471189	0.0952177	0.066768	0.0143401	0.0172384	0.0661599	0.0929275	0.03662	0.0171129	0.0500541	0.0243989	0.0254991	0.053889	0.0579584	0.0110008	0.035892	0.0351294	0.0125318	0.0556648	0.00257002	0.0629291	0.0179585	0.0248758	0.0384044	0.0201774	1.49723	0.746369	1.49723
757	P46677	Transcription initiation factor TFIID subunit 1	2486	P46677	TAF1	nucleus	711	0.149549	0.152096	0.168891	0.164327	0.173888	0.191248	0.167866	0.163176	0.176672	0.193893	0.178481	0.119911	0.126238	0.104423	0.128142	0.205984	0.21294	0.222273	0.14636	0.143519	0.186806	0.223667	0.217997	0.0816508	0.124403	0.132901	0.165531	0.173598	0.223564	0.180003	0.1648	0.174016	0.158455	0.206113	0.168558	0.128058	0.125905	0.0587701	0.00712093	0.00201636	0.0384175	0.141153	0.0623149	0.0358972	0.000412033	0.000813948	0.0306743	0.0671359	0.149672	0.1073	0.0387979	0.0487452	0.0789632	0.168062	0.108023	0.0517681	0.0266107	0.0445912	0.0667478	0.0218416	0.152254	0.0742206	0.0214529	0.000130919	0.0873614	0.117529	0.114317	0.0205672	0.00470821	0.0425489	0.0259552	0.0710883	2.21389	-0.172684	2.21389
1348	P46678	Transcription factor TFIIIB component B	2487	P46678	BDP1	nucleus	151	0.181549	0.232832	0.117189	0.142687	0.168455	0.157288	0.216581	0.338446	0.163729	0.0843994	0.0576837	0.139161	0.111253	0.0695068	0.107045	0.188173	0.170938	0.353085	0.32161	0.249016	0.307238	0.0464754	0.0756614	0	0.130462	0.171083	0.205066	0.159373	0.168762	0.165254	0.332222	0.389834	0.088314	0	0.189631	0	0.0939057	0.0219658	0.0445814	0.0236563	0.0329845	0.107193	0.0136006	0.139373	0.0133551	0.10868	0.0901228	0.0863854	0.164657	0.142216	0.0598952	0.0309349	0.0369605	0.298874	0.0672272	0.0537288	0.147042	0.1326	0.0755883	0.0598093	0.146195	0.0360387	0.0609885	0.0140943	0.0325593	0.10278	0.0531053	0.19525	0.0748489	0.163564	0.0470277	0.0569699	3.02876	0.25049	3.02876
173	P46680	Actin-interacting protein 1	2488	P46680	AIP1		368	0.206746	0.22801	0.179795	0.215188	0.170261	0	0.19162	0.224359	0.199197	0.237358	0.147466	0	0.202408	0.208994	0.229376	0.186663	0.160807	0.0117525	0.197195	0.200025	0.168397	0.215795	0.201065	0.0175223	0.205097	0.22135	0.184734	0.214657	0.153217	0.0209447	0.260017	0.22385	0.165575	0.202039	0.141262	0.00725704	0.0687088	0.0171441	0.018025	0.0488446	0.0347904	0.0500954	0.0385612	0.0252857	0.0221127	0.0442785	0.000340453	0.0527752	0.0735018	0.00272906	0.0624355	0.0294242	0.0268298	0.0424587	0.0571873	0.00473858	0.00820184	0.0367187	0.0498152	0.042287	0.0715596	0.0142284	0.0406562	0.0411897	0.0170144	0.041529	0.0190998	0.0292663	0.0024125	0.0384745	0.0013406	0.0497129	1.22377	0.848352	1.22377
2733	P46681	D-lactate dehydrogenase [cytochrome] 2, mitochondrial	2489	P46681	DLD2	mitochondria	442	0.0906678	0.716039	0.187297	0.00599542	0	0	0.373451	0.503928	0.122621	0	0	0	0.417087	0.442586	0.130581	0.00382701	0.00477556	0.00114291	0.398837	0.458544	0.134465	0.00562733	0	0.00252703	0.394957	0.444231	0.151591	0.00606334	0.00315692	0	0.0823537	0.705986	0.19078	0.0109016	0.00649352	0.00348498	0.184787	0.505174	0.0255271	0.160348	0.13547	0.0500954	0.14327	0.304854	0.0544634	0.193079	0.147806	0.0527752	0.141177	0.230863	0.036359	0.153411	0.129202	0.0530682	0.144454	0.263258	0.0257308	0.173449	0.15125	0.0572822	0.1183	0.237109	0.00751353	0.167404	0.133045	0.0624737	0.196763	0.511402	0.0276174	0.152662	0.136109	0.0534849	5.32104	0.56536	5.32104
2019	P46682	AP-3 complex subunit beta	2490	P46682	APL6		572	0.109703	0.105508	0.122519	0.151247	0.178354	0.332669	0.092931	0.0674756	0.14182	0.153941	0.16905	0.374783	0.104327	0.0644713	0.123277	0.134681	0.234445	0.338798	0.100192	0.0889421	0.103199	0.152163	0.199302	0.356202	0.101194	0.0918237	0.103161	0.147625	0.19684	0.359357	0.129945	0.0613189	0.108806	0.16122	0.180988	0.357722	0.165752	0.105358	0.0392509	0.015097	0.0428839	0.282574	0.13725	0.131598	0.0352649	0.0391381	0.0212433	0.322008	0.171582	0.147252	0.0436633	0.0225574	0.100468	0.284587	0.154191	0.106345	0.056997	0.0269128	0.0480524	0.296393	0.175463	0.115298	0.0409165	0.0258424	0.0606375	0.296883	0.149172	0.133265	0.0543571	0.00234393	0.0383856	0.300752	4.18973	-0.848615	4.18973
844	P46683	Ankyrin repeat-containing protein YAR1	2491	P46683	YAR1	cytosol	318	0.137119	0.159729	0.142946	0.177712	0.227644	0.154851	0.123279	0.16102	0.15626	0.190043	0.208227	0.161171	0.149704	0.155572	0.158028	0.162514	0.212263	0.161919	0.129538	0.152086	0.148783	0.210598	0.203101	0.155893	0.119505	0.146599	0.119284	0.228262	0.225264	0.161086	0.150272	0.149767	0.145338	0.185103	0.206404	0.163115	0.138335	0.0511371	0.0188247	0.011368	0.0921741	0.104755	0.106903	0.0380536	0.0208247	0.00303595	0.060421	0.108396	0.126205	0.0561508	0.00891244	0.00527546	0.0782859	0.107707	0.124845	0.0432005	0.0114121	0.0315223	0.0518517	0.0960836	0.157152	0.0605226	0.0247935	0.0547948	0.0890617	0.0986118	0.128845	0.0448164	0.0178246	0.0215393	0.0638013	0.106145	2.36359	-0.298837	2.36359
2907	P46944	Trafficking protein particle complex III-specific subunit 85	2493	P46944	TRS85		420	0.037637	0.0428345	0.0892997	0.326679	0.386651	0.116899	0.0419318	0.0224134	0.0654487	0.265558	0.43028	0.174368	0.0202943	0.0406961	0.068928	0.295845	0.400788	0.173449	0.0240539	0.0160585	0.0737342	0.304403	0.396518	0.185233	0.0198603	0.0139328	0.0694469	0.264701	0.471669	0.16039	0.0463209	0.0140249	0.0591184	0.302689	0.417135	0.160711	0.237817	0.168031	0.0724707	0.160335	0.25118	0.0668038	0.188249	0.17666	0.111636	0.0724786	0.282474	0.121593	0.255616	0.171027	0.0980124	0.138606	0.266811	0.119238	0.230329	0.179228	0.0864614	0.125327	0.245268	0.125423	0.256797	0.193189	0.074631	0.091234	0.335466	0.0979165	0.232796	0.180559	0.104044	0.139125	0.274533	0.103741	6.03511	-0.414297	6.03511
2449	P46948	Exosome complex component SKI6	2496	P46948	SKI6	nucleus	222	0.12403	0.0871905	0.0938481	0.138527	0.197524	0.358881	0.111012	0.069029	0.0966212	0.104492	0.184826	0.43402	0.112635	0.0611896	0.0904405	0.123773	0.213947	0.398014	0.109873	0.0741858	0.0997767	0.124209	0.182804	0.409151	0.119435	0.0935544	0.0991292	0.11423	0.18194	0.391712	0.113319	0.0845522	0.0768822	0.116934	0.19725	0.411063	0.151424	0.123675	0.0679222	0.0278172	0.0620538	0.308785	0.11917	0.130044	0.0804633	0.0885874	0.0370195	0.381245	0.163275	0.150534	0.0764998	0.0334651	0.0799704	0.343803	0.14451	0.121101	0.0604189	0.0548665	0.0315542	0.349342	0.157222	0.113568	0.0449487	0.0592371	0.0457375	0.329238	0.165798	0.110031	0.0862807	0.0466298	0.054647	0.354093	4.75498	-0.813446	4.75498
1779	P46949	Protein FYV8	2497	P46949	FYV8		152	0.0298141	0.167909	0.15299	0.216302	0.252832	0.180152	0	0.0692911	0.104062	0.250325	0.305652	0.27067	0.123367	0.129994	0.152063	0.180495	0.220718	0.193362	0.0809803	0.112714	0.169178	0.21414	0.244784	0.178204	0.0954007	0.0861278	0.115058	0.234523	0.334073	0.134818	0.0883483	0.0992754	0.124785	0.276352	0.203427	0.207812	0.24564	0.0429564	0.00878042	0.0499586	0.117362	0.130057	0.230181	0.129782	0.0730228	0.0572458	0.157845	0.217895	0.152543	0.0817293	0.0148769	0.0232565	0.0867413	0.139151	0.173402	0.0825733	0.00898286	0.0350638	0.0935342	0.118395	0.181256	0.120994	0.0290196	0.0610558	0.19787	0.0723439	0.190768	0.0953082	0.0383774	0.112788	0.0608241	0.150842	3.78243	-0.543295	3.78243
848	P46951	Cargo-transport protein YPP1	2499	P46951	YPP1		448	0.259102	0.271022	0.279393	0.190483	0	0	0.295682	0.252075	0.27607	0.159852	0.0163205	0	0.269348	0.295917	0.185018	0.217396	0.032321	0	0.329255	0.208014	0.258575	0.186033	0.0181223	0	0.213042	0.178743	0.243206	0.296354	0.0686545	0	0.202203	0.219042	0.279102	0.210517	0.056724	0.0324116	0.0163526	0.0601567	0.117623	0.0241388	0.13547	0.0500954	0.0655008	0.0530016	0.0989859	0.0332271	0.131486	0.0527752	0.00656197	0.0841938	0.0180781	0.0601573	0.101656	0.0542111	0.0748726	0.0127276	0.098379	0.00695747	0.133127	0.0598093	0.0636147	0.0283792	0.0991282	0.122887	0.0675479	0.0624737	0.0769134	0.0244582	0.115939	0.0469533	0.0858789	0.0245582	2.36828	0.756365	2.36828
1262	P46956	Inorganic phosphate transporter PHO86	2500	P46956	PHO86	ER	282	0.183431	0.168021	0.414421	0.203486	0.0306419	0	0.260825	0.255059	0.307577	0.121614	0.0549254	0	0.185111	0.133017	0.378738	0.243669	0.0594646	0	0.206968	0.279115	0.28665	0.175937	0.0513295	0	0.212077	0.136177	0.382871	0.18204	0.0868364	0	0.229116	0.209141	0.31023	0.185591	0.0659219	0	0.0920239	0.042845	0.252651	0.0371421	0.104828	0.0500954	0.0306434	0.0559858	0.130492	0.0714651	0.0928811	0.0527752	0.090799	0.0787064	0.211798	0.0864311	0.0745125	0.0542111	0.0474145	0.0838282	0.126454	0.0031385	0.0999202	0.0598093	0.0645803	0.0709452	0.238793	0.00857245	0.049366	0.0624737	0.0500012	0.0145573	0.147067	0.0220274	0.076681	0.0569699	2.89289	0.55051	2.89289
2220	P46957	DNA polymerase delta small subunit	2501	P46957	POL31		282	0.0390352	0.0695141	0.144374	0.172963	0.303674	0.270439	0.0204479	0.0487598	0.208383	0.245227	0.249554	0.227628	0.0626339	0.0451059	0.136467	0.256201	0.265181	0.234411	0.0500362	0.0788203	0.148477	0.213834	0.236847	0.271986	0.0617248	0.0436835	0.131628	0.209885	0.259323	0.293756	0.0526735	0.0453948	0.158153	0.207245	0.266276	0.270257	0.236419	0.141352	0.0173963	0.00661963	0.168203	0.220344	0.209733	0.150314	0.0312985	0.0521476	0.101748	0.174853	0.213276	0.166617	0.0304736	0.0989628	0.131204	0.1802	0.204347	0.116466	0.011719	0.0347577	0.0855976	0.212177	0.214932	0.163438	0.0124499	0.0364178	0.123121	0.231282	0.226443	0.149189	0.00501008	0.0436815	0.123673	0.213287	4.53915	-0.794649	4.53915
1138	P46959	tRNA (adenine(58)-N(1))-methyltransferase catalytic subunit TRM61	2503	P46959	GCD14	nucleus	386	0.148725	0.13824	0.149961	0.199868	0.212036	0.151169	0.132938	0.132559	0.162058	0.200357	0.238053	0.134035	0.118077	0.132085	0.141875	0.230649	0.20742	0.169894	0.12057	0.135454	0.172081	0.203244	0.207333	0.161318	0.128204	0.119965	0.148258	0.219459	0.261285	0.122829	0.109158	0.118625	0.126088	0.219128	0.239959	0.187042	0.12673	0.0726255	0.0118093	0.0335247	0.0765659	0.101074	0.0972431	0.0665142	0.0150263	0.00727782	0.090246	0.0812597	0.157833	0.0796382	0.0250651	0.0734107	0.0734428	0.115682	0.133813	0.0598331	0.0118856	0.0241685	0.0560836	0.101508	0.148453	0.0871565	0.00418031	0.0459917	0.125083	0.0603553	0.169959	0.0759584	0.0370749	0.0555641	0.0973558	0.130072	2.72946	-0.329159	2.72946
2804	P46963	CTD kinase subunit gamma	2506	P46963	CTK3		117	0.179063	0.0968453	0.0621946	0.0775692	0.160559	0.423768	0.08477	0.0797601	0.0472759	0.0858268	0.172646	0.529721	0.155748	0.0999115	0.0680432	0.0800173	0.1476	0.44868	0.165233	0.0674263	0.0382153	0.0565847	0.161826	0.510714	0.100646	0.0572871	0.0555885	0.0823245	0.159841	0.544313	0.0938134	0.0546478	0.0294727	0.111248	0.178362	0.532456	0.0963912	0.11402	0.0995757	0.0887746	0.0250889	0.373673	0.145411	0.119313	0.129809	0.107252	0.02484	0.476946	0.120162	0.111812	0.0988972	0.0772211	0.0136227	0.394469	0.0891493	0.12786	0.12198	0.122491	0.0105761	0.450905	0.176011	0.149835	0.0884894	0.0911426	0.0236385	0.481839	0.185303	0.139936	0.13369	0.052316	0.0357591	0.475486	5.57369	-0.721711	5.57369
1092	P46965	Signal peptidase complex subunit SPC1	2508	P46965	SPC1	ER	122	0.283039	0.256796	0.319121	0.11627	0.0247733	0	0.257951	0.252735	0.317315	0.140197	0.0318022	0	0.273784	0.266267	0.271739	0.15478	0.0334302	0	0.218442	0.297141	0.32321	0.131017	0.0301901	0	0.195911	0.233352	0.321032	0.180378	0.0693267	0	0.161812	0.26003	0.351763	0.172627	0.0493003	0.00446733	0.00758467	0.0459308	0.157351	0.0500737	0.110697	0.0500954	0.0277699	0.0536612	0.140231	0.0528823	0.116004	0.0527752	0.00212635	0.0545442	0.104799	0.00245834	0.100547	0.0542111	0.0359409	0.101854	0.163014	0.0480588	0.12106	0.0598093	0.0807458	0.0262303	0.176954	0.00691103	0.0668757	0.0624737	0.117305	0.0654462	0.1886	0.00906337	0.0933026	0.0525026	2.65989	0.668443	2.65989
451	P46969	Ribulose-phosphate 3-epimerase	2509	P46969	RPE1	cytosol	184	0.163726	0.181995	0.199828	0.263716	0.190735	0	0.0878041	0.198451	0.212286	0.220144	0.238881	0.0424339	0.192365	0.271837	0.239108	0.174706	0.121984	0	0.172161	0.18454	0.158853	0.184784	0.22481	0.0748524	0.20028	0.241812	0.220597	0.160894	0.176417	0	0.235387	0.134352	0.199751	0.203723	0.167368	0.0594196	0.111729	0.0288708	0.0380577	0.0973727	0.0552644	0.0500954	0.142377	0.000621955	0.0352013	0.0270646	0.0910745	0.0103413	0.0835448	0.0601137	0.0721679	0.0174675	0.0119931	0.0542111	0.0822214	0.0107467	0.00134296	0.00570786	0.07356	0.0150431	0.0763771	0.0346904	0.0765193	0.0125734	0.0402145	0.0624737	0.0437294	0.0602321	0.0365882	0.0401589	0.0247647	0.00244974	1.68696	0.648523	1.68696
1205	P46971	Dolichyl-phosphate-mannose--protein mannosyltransferase 4	2511	P46971	PMT4	ER	703	0.199161	0.263065	0.356302	0.14256	0.0389119	0	0.230465	0.256233	0.330101	0.137054	0.0461483	0	0.17077	0.221546	0.378247	0.192052	0.0373848	0	0.195864	0.240862	0.36789	0.154253	0.0411309	0	0.222243	0.189071	0.338476	0.191849	0.0561408	0.00221968	0.203525	0.253728	0.334648	0.162113	0.0455465	0.000439956	0.0762932	0.0521991	0.194532	0.0237842	0.0965584	0.0500954	0.000283245	0.0571594	0.153016	0.0560254	0.101658	0.0527752	0.10514	0.00982286	0.211307	0.0348136	0.0965923	0.0542111	0.0585187	0.045575	0.207695	0.0248228	0.110119	0.0598093	0.054414	0.0180508	0.194398	0.018382	0.0800615	0.060254	0.0755919	0.0591444	0.171485	0.00145125	0.0970564	0.0565299	2.81962	0.579849	2.81962
1719	P46973	Protein HIT1	2513	P46973	HIT1	nucleus	105	0.148381	0.116408	0.14141	0.13383	0.173266	0.286705	0.0980287	0.119068	0.155583	0.165328	0.148879	0.313113	0.126335	0.104428	0.105768	0.151137	0.213975	0.298356	0.106162	0	0.155208	0.17973	0.202276	0.356624	0.117629	0.114966	0.100846	0.159754	0.190495	0.31631	0.127542	0.0810263	0.117203	0.160285	0.223028	0.290916	0.127074	0.0944577	0.0203601	0.032514	0.037796	0.23661	0.132153	0.0800055	0.0215015	0.0277508	0.00107247	0.260338	0.149574	0.107295	0.0611722	0.00610111	0.0799975	0.244145	0.148221	0.195287	0.0049873	0.00065414	0.0510266	0.296815	0.159028	0.0921563	0.0432316	0.0137126	0.054293	0.253836	0.151575	0.113557	0.0459597	0.00327872	0.0804249	0.233946	3.66191	-0.790379	3.66191
1722	P46982	Alpha-1,2-mannosyltransferase MNN5	2514	P46982	MNN5	Golgi	1286	0.0828412	0.0703055	0.171608	0.315863	0.261499	0.0978828	0.083954	0.08705	0.160488	0.276469	0.29044	0.101599	0.0877163	0.0889123	0.146981	0.3259	0.258614	0.0918762	0.0963863	0.0853681	0.158402	0.280352	0.271818	0.107674	0.090981	0.087042	0.162801	0.274877	0.277252	0.107046	0.081634	0.0737759	0.167913	0.292789	0.279692	0.104196	0.192613	0.14056	0.00983786	0.14952	0.126029	0.0477875	0.146227	0.112023	0.0165964	0.08339	0.142633	0.0488239	0.188194	0.122811	0.0199594	0.168662	0.124637	0.037665	0.157997	0.109919	0.00179358	0.101276	0.120568	0.0478644	0.185676	0.12008	0.0187233	0.10141	0.14105	0.0445723	0.197483	0.120808	0.00475042	0.129225	0.137089	0.0472258	3.66548	-0.174068	3.66548
1296	P46985	Probable alpha-1,6-mannosyltransferase MNN11	2516	P46985	MNN11	Golgi	713	0.124684	0.131199	0.182209	0.26722	0.215807	0.078881	0.106964	0.109052	0.179221	0.275577	0.247619	0.0815668	0.123648	0.126989	0.157908	0.267176	0.251899	0.0723799	0.118847	0.0963926	0.164727	0.27875	0.250841	0.090443	0.103929	0.107536	0.158279	0.26615	0.265111	0.0989955	0.0950433	0.100671	0.168198	0.280527	0.259103	0.096459	0.15077	0.079667	0.0204387	0.100877	0.0803366	0.0287856	0.123217	0.0900218	0.0021368	0.0824981	0.0998125	0.0287917	0.152262	0.0847345	0.00903209	0.109937	0.117922	0.0181687	0.135535	0.0988942	0.00453098	0.0996738	0.099591	0.0306338	0.172728	0.0995858	0.0142007	0.092683	0.128908	0.0365218	0.184073	0.0939129	0.00503478	0.116963	0.1165	0.0394891	2.94887	0.00748686	2.94887
537	P46988	Prefoldin subunit 1	2517	P46988	PFD1	cytosol	174	0.164787	0.131574	0.169095	0.21465	0.280055	0.0398387	0.150059	0.158535	0.184453	0.233026	0.189675	0.0842513	0.0512037	0.237445	0.180306	0.216884	0.237023	0.0771385	0.213806	0.181857	0.147704	0.191493	0.176574	0.0885661	0.169937	0.205955	0.0784459	0.249645	0.213918	0.0820998	0.202499	0.158009	0.147044	0.243603	0.167232	0.0816141	0.110667	0.0792913	0.00732472	0.0483058	0.144585	0.0102567	0.0801222	0.0405382	0.00736871	0.0399469	0.0418686	0.0314761	0.224706	0.0257222	0.0133658	0.0596453	0.103046	0.0229274	0.0405769	0.0134301	0.0124913	0.0124167	0.0253247	0.0287568	0.10672	0.00116723	0.0656319	0.0761784	0.0777152	0.019626	0.0766182	0.0365747	0.0161192	0.0800393	0.0246286	0.0246442	1.82982	0.397605	1.82982
1121	P46989	Autophagy-related protein 27	2518	P46989	ATG27		523	0.123475	0.120271	0.257202	0.250153	0.16535	0.0835493	0.124323	0.14567	0.229559	0.206435	0.195836	0.0981773	0.12195	0.122226	0.21852	0.248561	0.171631	0.117112	0.115299	0.121376	0.236886	0.238568	0.184046	0.103826	0.118868	0.109838	0.19272	0.227857	0.232294	0.118424	0.109791	0.127359	0.189139	0.244586	0.207718	0.121408	0.15198	0.0905949	0.0954321	0.0838093	0.0298793	0.0334539	0.105858	0.0534036	0.0524744	0.0133554	0.0480299	0.0454021	0.153959	0.0894971	0.0515794	0.0913224	0.0376539	0.0629009	0.139083	0.0739108	0.0766901	0.0594921	0.0327958	0.0440163	0.157789	0.0972843	0.0486421	0.0543898	0.0960915	0.0559498	0.169326	0.0672244	0.025976	0.0810215	0.0651147	0.0644384	2.69982	-0.0127315	2.69982
2792	P46990	60S ribosomal protein L17-B	2519	P46990	RPL17B	ribosome	775	0.0892875	0.0795983	0.0691144	0.108233	0.178379	0.475388	0.0865665	0.0675025	0.0782717	0.127107	0.180082	0.460471	0.0914396	0.0723665	0.0721178	0.111739	0.182847	0.46949	0.0860615	0.0697559	0.0822371	0.105889	0.174594	0.481463	0.0827964	0.0688038	0.0614513	0.100397	0.189379	0.497172	0.0945531	0.0761053	0.0676774	0.110335	0.179515	0.471814	0.186167	0.131267	0.092656	0.0581104	0.0429082	0.425293	0.143615	0.131571	0.0988128	0.0659726	0.0322753	0.407696	0.18447	0.139357	0.0948225	0.0454995	0.0488698	0.415279	0.168321	0.125531	0.0779585	0.0731873	0.0233445	0.421654	0.193861	0.138318	0.0826266	0.0730702	0.053177	0.434699	0.184564	0.118478	0.0954854	0.0532291	0.0369121	0.414844	5.5139	-0.824654	5.5139
875	P46992	Cell wall protein YJL171C	2520	P46992	TOH1	PM	231	0.244902	0.181216	0.278675	0.218168	0.0739123	0.0031266	0.215982	0.190603	0.312035	0.211834	0.066027	0.003519	0.22764	0.209235	0.286035	0.237922	0.0391685	0	0.246663	0.224764	0.305656	0.167328	0.0510664	0.00452283	0.236579	0.167372	0.295632	0.241263	0.0550713	0.00408346	0.177777	0.11786	0.404831	0.210614	0.0840805	0.00483798	0.0305522	0.0296493	0.116904	0.0518242	0.0615581	0.0469688	0.0141989	0.00847041	0.13495	0.0187547	0.0817795	0.0492562	0.0482703	0.00248835	0.119094	0.080684	0.0948086	0.0542111	0.00772021	0.0294773	0.14546	0.0117474	0.100183	0.0552864	0.0400782	0.0397501	0.151554	0.0677959	0.0811311	0.0583903	0.10134	0.076724	0.241668	0.0470502	0.0585224	0.0521319	2.41043	0.642689	2.41043
1792	P46995	Histone-lysine N-methyltransferase, H3 lysine-36 specific	2521	P46995	SET2		577	0.0885039	0.115513	0.168667	0.151194	0.184758	0.291364	0.0484834	0.110096	0.170377	0.163894	0.210228	0.296921	0.0610265	0.0941131	0.161774	0.17927	0.199393	0.304423	0.0669195	0.0979309	0.16988	0.17192	0.181759	0.311591	0.0710102	0.0954705	0.145748	0.169234	0.206873	0.311665	0.0391451	0.0949172	0.156357	0.173518	0.207209	0.328855	0.186951	0.0953527	0.00689709	0.01515	0.0492875	0.241269	0.181698	0.0889769	0.00670759	0.029185	0.0624218	0.244146	0.214883	0.11761	0.00516593	0.0220317	0.0654155	0.250212	0.187463	0.0973559	0.00968408	0.00715602	0.0305091	0.251782	0.205647	0.111651	0.00166974	0.00423296	0.0706705	0.249191	0.239972	0.0996664	0.00680628	0.00995355	0.064606	0.271885	3.80326	-0.959196	3.80326
2121	P47006	DNA-directed RNA polymerase I subunit RPA34	2526	P47006	RPA34	nucleus	550	0.0677499	0.0587312	0.157905	0.211421	0.236081	0.268112	0.0545184	0.0736248	0.161141	0.197252	0.238568	0.274896	0.0619798	0.0472296	0.134753	0.234448	0.243534	0.278055	0.0683997	0.057717	0.149582	0.215488	0.227516	0.281297	0.0662409	0.0508252	0.126766	0.183982	0.259186	0.313	0.0728331	0.0466772	0.128788	0.19937	0.255181	0.297151	0.207705	0.152135	0.00386538	0.0450771	0.100611	0.218016	0.175663	0.125449	0.0159435	0.00417262	0.0907616	0.222121	0.21393	0.164494	0.0321869	0.0772101	0.109557	0.223844	0.185983	0.13757	0.0106137	0.0364124	0.0762668	0.221488	0.210416	0.156297	0.017312	0.0105152	0.122983	0.250526	0.206284	0.147906	0.0343747	0.0358057	0.112578	0.240181	4.39625	-0.856619	4.39625
596	P47008	Phosphatidylinositol transfer protein SFH5	2528	P47008	SFH5		568	0.169067	0.218962	0.280431	0.142623	0.106483	0.0824331	0.161049	0.251408	0.265252	0.141793	0.0944439	0.0860538	0.164508	0.230993	0.247139	0.154682	0.120794	0.0818838	0.155819	0.216001	0.275195	0.157458	0.117567	0.0779594	0.15993	0.258127	0.274687	0.132527	0.110171	0.0645575	0.152506	0.267384	0.243383	0.156342	0.104629	0.0757566	0.106387	0.00809598	0.118661	0.0237204	0.0289869	0.0323377	0.0691321	0.0523347	0.0881673	0.051286	0.0533625	0.0332786	0.111402	0.0192699	0.0801987	0.00255602	0.0131832	0.0276727	0.0985633	0.0207137	0.115	0.0216176	0.0336828	0.0181501	0.116728	0.0510053	0.130609	0.0409396	0.0260311	0.00208379	0.126611	0.0728	0.0802204	0.00722228	0.0379742	0.0187867	1.93877	0.486504	1.93877
902	P47013	Dihydrosphingosine 1-phosphate phosphatase LCB3	2530	P47013	LCB3	ER	130	0.237046	0.235533	0.330078	0.142795	0.0545474	0	0.280133	0.257755	0.315265	0.0972353	0.0496112	0	0.250407	0.245963	0.280875	0.183631	0.0391242	0	0.23655	0.237831	0.285746	0.166739	0.0731336	0	0.193899	0.235641	0.33414	0.165346	0.0709739	0	0.186752	0.248683	0.300895	0.192268	0.0714024	0	0.0384082	0.0246672	0.168308	0.0235485	0.0809229	0.0500954	0.049952	0.0586818	0.138181	0.0958439	0.0981953	0.0527752	0.0255032	0.03424	0.113935	0.0263924	0.0948529	0.0542111	0.0178324	0.0425441	0.12555	0.0123367	0.0781161	0.0598093	0.0827586	0.0285196	0.190062	0.00812092	0.0652284	0.0624737	0.0923649	0.0540991	0.137732	0.0287042	0.0712004	0.0569699	2.44314	0.684626	2.44314
2522	P47015	Altered inheritance of mitochondria protein 23, mitochondrial	2531	P47015	AIM23		122	0.365154	0.522207	0.11264	0	0	0	0.335243	0.390632	0.274125	0	0	0	0.440646	0.474877	0.0844762	0	0	0	0.261139	0.339868	0.100622	0.0429309	0.25544	0	0.177038	0.307561	0.0909447	0	0	0.424457	0.198894	0.308081	0.0783933	0	0	0.414631	0.0896991	0.311341	0.0491307	0.166344	0.13547	0.0500954	0.105062	0.191559	0.0970407	0.193079	0.147806	0.0527752	0.164737	0.263154	0.0824641	0.157238	0.133977	0.0542111	0.00675613	0.144582	0.0595736	0.136145	0.10419	0.0598093	0.0996194	0.100439	0.0531332	0.173467	0.136202	0.361983	0.0802226	0.113498	0.0847695	0.163564	0.142603	0.357661	4.8234	0.421779	4.8234
283	P47017	Sm-like protein LSm1	2533	P47017	LSM1		371	0.211869	0.189634	0.249666	0.197386	0.113298	0.038147	0.238025	0.178116	0.252776	0.155303	0.123417	0.0523633	0.207973	0.203267	0.239537	0.217616	0.093422	0.0381853	0.234672	0.218184	0.198971	0.165912	0.10605	0.0762109	0.194083	0.152574	0.253166	0.169246	0.125363	0.105568	0.169717	0.160477	0.269265	0.177213	0.1418	0.0815275	0.063585	0.0212316	0.0878956	0.0310422	0.0221729	0.0119484	0.00784339	0.0209577	0.0756913	0.0377759	0.0243892	0.000411911	0.0679371	0.00845658	0.0725966	0.060378	0.0405551	0.0160259	0.0197111	0.0228972	0.038775	0.0131636	0.0451992	0.0164017	0.0825743	0.0545477	0.109088	0.00422059	0.0108394	0.0430938	0.109399	0.0341065	0.106102	0.0136493	0.000803237	0.0245576	1.42002	0.685959	1.42002
1467	P47018	Maintenance of telomere capping protein 1	2534	P47018	MTC1		556	0.123143	0.111507	0.134969	0.181012	0.220346	0.229023	0.117948	0.106822	0.143142	0.207154	0.204414	0.220519	0.131145	0.108851	0.12682	0.164584	0.244952	0.223648	0.116298	0.110458	0.119802	0.182696	0.242726	0.22802	0.120015	0.111583	0.116003	0.198948	0.234127	0.219323	0.152822	0.10839	0.10882	0.203022	0.212843	0.214103	0.152311	0.0993587	0.0268017	0.0146687	0.0848753	0.178927	0.112233	0.0922511	0.0339425	0.0140746	0.0566079	0.167744	0.144765	0.102872	0.0401198	0.00734592	0.110974	0.169436	0.138085	0.0848286	0.0403939	0.00362057	0.091476	0.168211	0.156642	0.0955384	0.0280748	0.0254811	0.0979247	0.15685	0.126294	0.086194	0.0543425	0.0394577	0.0702402	0.157133	3.2301	-0.691814	3.2301
2788	P47019	Ribosome biogenesis protein ALB1	2535	P47019	ALB1		154	0.0881146	0.0083309	0.108566	0.125723	0.143114	0.526152	0.113278	0.0311509	0.0964663	0.0814192	0.166888	0.510797	0.073481	0.0385836	0.123419	0.119901	0.20875	0.435866	0.107011	0.0659156	0.102009	0.0839187	0.198415	0.442731	0.106918	0.0746268	0.0895449	0.0747926	0.152244	0.501874	0.0736291	0.0864889	0.108195	0.0820501	0.188595	0.461042	0.18734	0.202535	0.0532046	0.0406203	0.00764319	0.476056	0.116903	0.167922	0.0806182	0.11166	0.0190818	0.458022	0.202429	0.17314	0.0435215	0.0373378	0.0747729	0.381655	0.147372	0.129371	0.0581867	0.0951572	0.0471648	0.382922	0.169739	0.132495	0.054533	0.0986745	0.0160417	0.4394	0.205488	0.108095	0.0549679	0.0815139	0.0459925	0.404072	5.50565	-0.830017	5.50565
2487	P47025	Mitochondrial division protein 1	2536	P47025	MDV1	mitochondria	253	0.428974	0.436428	0.134597	0	0	0	0.443254	0.459495	0.0972502	0	0	0	0.411397	0.461429	0.127174	0	0	0	0.391817	0.441642	0.166541	0	0	0	0.3704	0.462753	0.166847	0	0	0	0.358204	0.509597	0.132199	0	0	0	0.15352	0.225562	0.0271729	0.166344	0.13547	0.0500954	0.213073	0.260422	0.0798343	0.193079	0.147806	0.0527752	0.135487	0.249706	0.039766	0.157238	0.133977	0.0542111	0.137434	0.246355	0.00634581	0.179076	0.15125	0.0598093	0.0937427	0.255631	0.0227696	0.173467	0.136202	0.0624737	0.0790871	0.315013	0.0309637	0.163564	0.142603	0.0569699	4.7883	0.735242	4.7883
2621	P47029	Arrestin-related trafficking adapter 3	2539	P47029	ALY2		277	0.0335136	0.0195449	0.230148	0.283465	0.182548	0.25078	0.0278054	0.0430661	0.178659	0.292099	0.193963	0.264408	0.0456126	0.0472647	0.109331	0.262815	0.205045	0.329931	0.0273848	0.0376467	0.1768	0.21141	0.233582	0.313177	0.0096392	0	0.202806	0.233288	0.266097	0.28817	0.0159444	0.0535435	0.188393	0.259632	0.195363	0.287124	0.241941	0.191321	0.0683777	0.117121	0.0470779	0.200685	0.202376	0.156007	0.00157451	0.0990195	0.0461561	0.211633	0.230297	0.164458	0.057609	0.105576	0.0710682	0.27572	0.226998	0.15764	0.0166047	0.0323337	0.0823318	0.253368	0.267018	0.207122	0.0587279	0.0598213	0.129895	0.225696	0.263172	0.14104	0.0252304	0.0960679	0.0527602	0.230154	5.014	-0.81406	5.014
640	P47031	Mitochondrial outer membrane protein IML2	2540	P47031	IML2		632	0.111887	0.194564	0.267155	0.192561	0.170047	0.0637856	0.126904	0.185256	0.268359	0.19821	0.172302	0.0489687	0.119529	0.186319	0.257037	0.200313	0.180318	0.056484	0.109505	0.181837	0.247518	0.207891	0.203944	0.0493049	0.123256	0.184881	0.247438	0.197696	0.185166	0.0615629	0.111008	0.189316	0.233923	0.219049	0.194993	0.0517109	0.163567	0.0163013	0.105385	0.026217	0.0345763	0.0136903	0.103277	0.0138175	0.0912747	0.00513093	0.0244952	0.00380645	0.156381	0.0254038	0.0900962	0.0430747	0.0463406	0.00227285	0.144877	0.0134498	0.0873225	0.028815	0.052694	0.0105044	0.153402	0.0222411	0.10336	0.024229	0.0489641	0.000910841	0.168109	0.00526786	0.0707604	0.0554854	0.05239	0.00525897	2.01315	0.304992	2.01315
348	P47035	Nucleolar protein NET1	2542	P47035	NET1	nucleus	1052	0.210873	0.175165	0.182926	0.185182	0.172654	0.0732002	0.234896	0.169455	0.200132	0.188637	0.144583	0.0622977	0.163137	0.1185	0.144901	0.224339	0.230687	0.118436	0.173749	0.131687	0.21311	0.233497	0.169053	0.0789033	0.193717	0.141526	0.189611	0.187315	0.186561	0.10127	0.202059	0.164106	0.180093	0.197855	0.16719	0.0886971	0.0645814	0.0357003	0.0211558	0.0188378	0.0371833	0.0231048	0.00471454	0.0296184	0.0230476	0.00444263	0.00322364	0.00952253	0.112773	0.0932235	0.0220398	0.0671009	0.0967104	0.064225	0.0806333	0.0635993	0.0529143	0.0544209	0.0178034	0.0190941	0.0829402	0.0655961	0.0455336	0.0138478	0.0503589	0.038796	0.0770579	0.030478	0.0169303	0.0342909	0.0245875	0.0317272	1.53182	0.610297	1.53182
1247	P47037	Structural maintenance of chromosomes protein 3	2543	P47037	SMC3	nucleus	1296	0.117795	0.133258	0.169801	0.193018	0.181373	0.204754	0.107048	0.156198	0.193388	0.189031	0.17762	0.176714	0.0902273	0.100736	0.155523	0.192839	0.256577	0.204097	0.0967646	0.114955	0.197991	0.197098	0.196678	0.196514	0.126609	0.105531	0.152954	0.178617	0.213611	0.222678	0.113297	0.128746	0.16112	0.181369	0.205329	0.210139	0.157659	0.0776076	0.00803094	0.0266743	0.0459025	0.154659	0.123133	0.0428757	0.016304	0.00404793	0.0298138	0.123939	0.185683	0.110987	0.0114173	0.0356007	0.1226	0.149886	0.157618	0.0803321	0.0377951	0.0180221	0.045428	0.136705	0.150048	0.101591	0.00887654	0.00514966	0.077409	0.160204	0.16582	0.0658375	0.0020426	0.0178052	0.0627258	0.153169	2.8734	-0.761154	2.8734
2297	P47039	Probable kynurenine--oxoglutarate transaminase BNA3	2544	P47039	BNA3		322	0.408202	0.451588	0.14021	0	0	0	0.381934	0.480142	0.13404	0	0.00388467	0	0.387833	0.465188	0.146979	0	0	0	0.385183	0.466557	0.140066	0.00819403	0	0	0.358975	0.463527	0.164733	0.0127654	0	0	0.375927	0.472524	0.146285	0.00526468	0	0	0.132748	0.240722	0.0215603	0.166344	0.13547	0.0500954	0.151752	0.281069	0.0430447	0.193079	0.143922	0.0527752	0.111924	0.253464	0.0199613	0.157238	0.133977	0.0542111	0.130801	0.27127	0.02013	0.170882	0.15125	0.0598093	0.082318	0.256405	0.0206551	0.160702	0.136202	0.0624737	0.0968102	0.27794	0.0168782	0.158299	0.142603	0.0569699	4.61575	0.734698	4.61575
442	P47044	LOG family protein YJL055W	2549	P47044	LOG1	cytosol	203	0.166876	0.230832	0.162766	0.219609	0.219917	0	0.121233	0.197821	0.220423	0.251412	0.209111	0	0.203354	0.225575	0.207603	0.162179	0.176487	0.0248023	0.164535	0.190782	0.197429	0.230153	0.193755	0.0233464	0.181258	0.237965	0.149985	0.240334	0.190458	0	0.244989	0.151755	0.153773	0.229663	0.200812	0.0190089	0.108578	0.0199668	0.000995988	0.0532649	0.0844461	0.0500954	0.108948	0.00125215	0.0433389	0.0583328	0.0613041	0.0527752	0.0725558	0.0138518	0.0406626	0.00494026	0.04251	0.0294088	0.0898474	0.00450452	0.0372331	0.0510767	0.042505	0.0364629	0.0953993	0.0308429	0.00590745	0.0668666	0.054256	0.0624737	0.0341279	0.0428288	0.00939021	0.0660985	0.0582094	0.037961	1.67322	0.707694	1.67322
2384	P47045	Mitochondrial import inner membrane translocase subunit TIM54	2550	P47045	TIM54	mitochondria	463	0.359278	0.489993	0.150729	0	0	0	0.517434	0.367505	0.115061	0	0	0	0.529373	0.351308	0.119319	0	0	0	0.286062	0.583201	0.130737	0	0	0	0.353909	0.46994	0.176151	0	0	0	0.320349	0.499796	0.143575	0.0153053	0.0126137	0.00836031	0.0838239	0.279127	0.0110413	0.166344	0.13547	0.0500954	0.287253	0.168431	0.0620237	0.193079	0.147806	0.0527752	0.253463	0.139585	0.0476213	0.157238	0.133977	0.0542111	0.031679	0.387914	0.0294586	0.179076	0.15125	0.0598093	0.0772519	0.262818	0.0320728	0.173467	0.136202	0.0624737	0.0412325	0.305212	0.0195875	0.148259	0.129989	0.0486096	4.69973	0.705532	4.69973
2669	P47047	ATP-dependent RNA helicase DOB1	2552	P47047	MTR4		1389	0.111949	0.0786084	0.0837006	0.112138	0.181953	0.431651	0.108146	0.0786569	0.0834757	0.117438	0.174996	0.437288	0.106552	0.0780559	0.08043	0.117535	0.202726	0.414701	0.105209	0.0704393	0.0813357	0.117176	0.187254	0.438586	0.100071	0.0704576	0.0789815	0.118683	0.201751	0.430056	0.108398	0.0724132	0.0719752	0.1101	0.188038	0.449077	0.163506	0.132257	0.0780698	0.0542055	0.0464825	0.381556	0.122035	0.120417	0.0936088	0.075641	0.0271892	0.384512	0.169358	0.133667	0.0865104	0.0397038	0.0687493	0.36049	0.149174	0.124848	0.07886	0.0619003	0.0360042	0.378777	0.176586	0.136664	0.0650964	0.0547842	0.0655484	0.367583	0.170719	0.12217	0.0911877	0.0534645	0.0454349	0.392107	5.10887	-0.814786	5.10887
1489	P47048	Uncharacterized protein YJL049W	2553	P47048	CHM7		183	0.135823	0.189518	0.339578	0.234262	0.100819	0	0.0176474	0.149625	0.385594	0.309667	0.137467	0	0.137942	0.129252	0.325855	0.257681	0.14927	0	0.133673	0.112687	0.285818	0.25247	0.146499	0.0688518	0.127414	0.101222	0.301581	0.255035	0.214748	0	0.156224	0.110041	0.282872	0.274371	0.176492	0	0.139632	0.0213473	0.177808	0.067918	0.0346514	0.0500954	0.212534	0.0494485	0.208509	0.116588	0.0103395	0.0527752	0.137968	0.0824715	0.158914	0.100443	0.015293	0.0542111	0.12071	0.0825993	0.125623	0.0733944	0.00475038	0.00904257	0.149243	0.1059	0.157504	0.0815681	0.0785452	0.0624737	0.122893	0.0845423	0.119709	0.110807	0.0338888	0.0569699	3.27111	0.307095	3.27111
2855	P47050	Cullin-8	2555	P47050	RTT101		147	0.0698974	0.0344644	0.148279	0.181677	0.230583	0.335099	0	0.0888533	0.140059	0.171376	0.24881	0.350902	0	0	0.128601	0.198211	0.263562	0.409627	0	0.0210708	0.156739	0.254388	0.225886	0.341916	0	0	0.122203	0.168902	0.267087	0.441808	0	0	0.0299441	0.171423	0.390708	0.407925	0.205557	0.176401	0.0134912	0.0153333	0.0951125	0.285004	0.230181	0.11022	0.0370252	0.0217033	0.101004	0.298126	0.27591	0.211723	0.0383396	0.0409726	0.129585	0.355415	0.254383	0.174216	0.0034567	0.0753123	0.0746362	0.282107	0.276657	0.207122	0.021875	0.00456495	0.130885	0.379334	0.279117	0.194584	0.133219	0.00785915	0.248105	0.350955	5.73949	-0.877884	5.73949
2213	P47054	Nucleoporin NUP192	2557	P47054	NUP192	NE	1221	0.125122	0.208617	0.545506	0.115977	0.00421522	0.000563072	0.125775	0.244624	0.539493	0.0884939	0.00161518	0	0.130706	0.206162	0.510579	0.146921	0.00508413	0.000548592	0.138315	0.238999	0.506953	0.1123	0.0034333	0	0.134815	0.2182	0.486962	0.138034	0.0219886	0	0.136305	0.238303	0.501021	0.118137	0.00623542	0	0.150333	0.00224851	0.383735	0.0503663	0.131255	0.0495323	0.104407	0.0455502	0.362408	0.104585	0.146191	0.0527752	0.145204	0.00556138	0.343638	0.0103176	0.128893	0.0536625	0.116068	0.0437119	0.346758	0.0667762	0.147816	0.0598093	0.141842	0.011078	0.342884	0.0354329	0.114214	0.0624737	0.142812	0.0437193	0.337858	0.0454275	0.136367	0.0569699	4.52268	0.287071	4.52268
1795	P47057	Sorting nexin-4	2558	P47057	SNX4	vacuole	336	0.0988137	0.0650736	0.170755	0.236059	0.199425	0.229874	0.0385055	0.102324	0.141817	0.200697	0.247019	0.269637	0.0684504	0.0707548	0.178649	0.211786	0.258099	0.212261	0.09551	0.124039	0.125434	0.168232	0.245691	0.241094	0.0924137	0.0784924	0.132152	0.175945	0.21714	0.303857	0.0905497	0.0819175	0.156627	0.200726	0.249314	0.220866	0.176641	0.145792	0.00898416	0.0697151	0.0639547	0.179779	0.191676	0.0967491	0.0352676	0.00761771	0.0992127	0.216862	0.207459	0.140968	0.0117091	0.0545474	0.124122	0.15805	0.158873	0.071248	0.0347614	0.0108441	0.0944412	0.181285	0.184243	0.128629	0.0119258	0.00247747	0.0809376	0.241383	0.188567	0.112666	0.00653605	0.0371616	0.106711	0.163896	3.80569	-0.797954	3.80569
2833	P47061	Vacuolar protein sorting-associated protein 53	2560	P47061	VPS53		623	0.0231004	0.028027	0.131264	0.289495	0.301947	0.226168	0.0029506	0.0208045	0.136912	0.283541	0.323343	0.232448	0.0268283	0.0244441	0.106632	0.304104	0.323894	0.214098	0.0261604	0.0126689	0.123839	0.330401	0.313172	0.193758	0.0237132	0.0335947	0.0991099	0.261821	0.348305	0.233455	0.0242358	0.0262052	0.0830342	0.273189	0.343095	0.25024	0.252354	0.182839	0.0305067	0.123151	0.166476	0.176072	0.227231	0.178269	0.0401723	0.0904619	0.175537	0.179673	0.249082	0.187279	0.0603085	0.146866	0.189916	0.159887	0.228222	0.182618	0.0363562	0.151325	0.161922	0.133949	0.252944	0.173527	0.044968	0.0883543	0.212103	0.170982	0.254881	0.168378	0.0801286	0.109625	0.200492	0.193271	5.66013	-0.614468	5.66013
718	P47068	Myosin tail region-interacting protein MTI1	2563	P47068	BBC1		1558	0.162938	0.199451	0.288823	0.193206	0.10118	0.0544033	0.162431	0.194967	0.287164	0.183707	0.103087	0.0686446	0.160324	0.157834	0.275731	0.221698	0.10932	0.0750933	0.155284	0.144466	0.318283	0.206828	0.0996423	0.0754972	0.159141	0.173946	0.295471	0.215818	0.0962991	0.0593251	0.142885	0.171012	0.29227	0.20865	0.0972119	0.087971	0.112517	0.0114151	0.127052	0.0268618	0.0342905	0.00430789	0.0677506	0.00410602	0.110079	0.00937242	0.0447196	0.0158694	0.115586	0.0538893	0.10879	0.0644594	0.0246568	0.0208821	0.0990989	0.0508209	0.158087	0.0277522	0.0516074	0.0156879	0.117516	0.0331756	0.151393	0.0423506	0.0399032	0.00314859	0.136231	0.0235713	0.129107	0.0450857	0.045391	0.0310011	2.15753	0.39689	2.15753
2185	P47069	Spindle pole body assembly component MPS3	2564	P47069	MPS3	NE	318	0.0990249	0.208432	0.567489	0.125054	0	0	0.113892	0.253159	0.528214	0.104735	0	0	0.134881	0.207574	0.501517	0.149078	0.00694928	0	0.129125	0.199891	0.542009	0.128975	0	0	0.108155	0.209232	0.51648	0.166134	0	0	0.142434	0.26044	0.425032	0.172095	0	0	0.17643	0.00243377	0.405719	0.0412898	0.13547	0.0500954	0.11629	0.0540857	0.35113	0.0883441	0.147806	0.0527752	0.141029	0.00414887	0.334577	0.00816036	0.127028	0.0542111	0.125258	0.00460408	0.381813	0.0501007	0.15125	0.0598093	0.168502	0.00210963	0.372402	0.00733352	0.136202	0.0624737	0.136683	0.0658562	0.261869	0.00853059	0.142603	0.0569699	4.48539	0.270974	4.48539
1581	P47075	Vacuolar transporter chaperone 4	2565	P47075	VTC4	vacuole	1169	0.141496	0.247196	0.402156	0.169456	0.039135	0.000560079	0.159747	0.225962	0.423957	0.15679	0.0318541	0.0016883	0.144121	0.18972	0.404693	0.212397	0.0486548	0.000413194	0.139425	0.192609	0.446023	0.1812	0.0403503	0.000392881	0.164075	0.170765	0.398062	0.206255	0.0562433	0.00460008	0.146406	0.2306	0.383216	0.190728	0.0478106	0.00123974	0.133958	0.0363306	0.240386	0.00311273	0.0963353	0.0495353	0.0704339	0.0268889	0.246873	0.0362887	0.115952	0.0510869	0.131789	0.0220028	0.237753	0.0551587	0.0853223	0.0537979	0.114958	0.00267818	0.285828	0.00212459	0.110899	0.0594164	0.112582	0.0363567	0.253984	0.0327876	0.0799591	0.0578736	0.132711	0.0360161	0.220053	0.0271643	0.0947923	0.0557302	3.40892	0.393109	3.40892
1648	P47076	DNA-directed RNA polymerase III subunit RPC9	2566	P47076	RPC17	nucleus	146	0.116581	0.0916428	0.117718	0.186749	0.249937	0.237372	0.141558	0.116499	0.16022	0.209118	0.174424	0.198182	0.106661	0.0749953	0.111047	0.188524	0.268931	0.249842	0.0957315	0.0864794	0.165273	0.233061	0.231508	0.187947	0.111466	0.0863524	0.134865	0.180256	0.244303	0.242757	0.121963	0.0631566	0.120591	0.239766	0.252007	0.202518	0.158873	0.119223	0.0440522	0.0204049	0.114466	0.187277	0.0886235	0.0825744	0.0168647	0.0160384	0.0266171	0.145407	0.169249	0.136728	0.0558936	0.0312853	0.134954	0.195631	0.158651	0.108807	0.00507745	0.0539851	0.0802586	0.128137	0.165191	0.120769	0.00921307	0.00678906	0.108101	0.180284	0.157154	0.131427	0.0425723	0.0762019	0.109404	0.145548	3.53173	-0.658759	3.53173
2178	P47077	Nucleolar protein 9	2567	P47077	NOP9	nucleus	896	0.111182	0.0831796	0.104231	0.166431	0.222332	0.312645	0.101969	0.0822238	0.099731	0.151739	0.206391	0.357946	0.100305	0.0782886	0.0987824	0.156343	0.229391	0.33689	0.0986756	0.0742134	0.0987933	0.152631	0.206028	0.369659	0.0998599	0.0733497	0.0938172	0.149313	0.227972	0.355687	0.102833	0.071654	0.0880931	0.140937	0.216319	0.380164	0.164273	0.127686	0.0575394	8.69673e-05	0.0868614	0.26255	0.128212	0.11685	0.0773535	0.0413403	0.0585847	0.305171	0.175605	0.133435	0.0681579	0.00089537	0.095414	0.282678	0.155707	0.121073	0.0614024	0.0264453	0.0547788	0.309849	0.176797	0.133772	0.0502607	0.0241536	0.0917699	0.293214	0.176283	0.12293	0.0750698	0.0226272	0.0737157	0.323194	4.47574	-0.846853	4.47574
1162	P47079	T-complex protein 1 subunit theta	2568	P47079	CCT8	cytosol	1308	0.139261	0.140891	0.137684	0.178542	0.189859	0.213764	0.144828	0.129684	0.134871	0.178157	0.180279	0.232182	0.143597	0.133821	0.138032	0.155061	0.197623	0.231866	0.140273	0.120166	0.133768	0.174199	0.199928	0.231666	0.14553	0.126044	0.120829	0.17151	0.200121	0.235965	0.15156	0.130691	0.11875	0.16374	0.188597	0.246661	0.136194	0.0699751	0.0240867	0.012198	0.0543886	0.163669	0.0853531	0.0693899	0.0422139	0.0149222	0.0324722	0.179407	0.132312	0.0779021	0.0289084	0.00217766	0.0636459	0.177655	0.11411	0.0751207	0.0264273	0.00487657	0.0486778	0.171857	0.131127	0.0810782	0.0232486	0.0019566	0.0639183	0.173492	0.127557	0.0638923	0.0444126	0.000176109	0.0459946	0.189691	2.75448	-0.769457	2.75448
1473	P47082	Vacuolar amino acid transporter 1	2570	P47082	AVT1	vacuole	357	0.167554	0.296291	0.363121	0.140486	0.0325488	0	0.197827	0.257479	0.35695	0.162493	0.0252518	0	0.173608	0.234407	0.392271	0.157558	0.0421568	0	0.155053	0.198679	0.455874	0.151716	0.0386769	0	0.177839	0.260278	0.355131	0.165492	0.0412608	0	0.170661	0.281987	0.359768	0.148287	0.0392963	0	0.107901	0.0854253	0.201351	0.0258579	0.102922	0.0500954	0.0323547	0.0584055	0.179865	0.0305863	0.122555	0.0527752	0.102302	0.0226838	0.22533	0.000319487	0.0918203	0.0542111	0.0993298	0.00339254	0.295679	0.0273595	0.112573	0.0598093	0.0988181	0.0531559	0.211053	0.00797527	0.0949415	0.0624737	0.108455	0.0874036	0.196605	0.0152773	0.103307	0.0569699	3.24134	0.493274	3.24134
1686	P47083	U3 small nucleolar RNA-associated protein MPP10	2571	P47083	MPP10	nucleus	935	0.134964	0.095361	0.127939	0.182004	0.226127	0.233605	0.146814	0.0903777	0.12268	0.164528	0.24326	0.23234	0.127237	0.0748841	0.11573	0.197474	0.264602	0.220072	0.12664	0.0763954	0.127176	0.178335	0.249892	0.241562	0.129044	0.0825022	0.112218	0.166081	0.240951	0.269204	0.121604	0.0942957	0.123562	0.156632	0.220721	0.283185	0.140491	0.115505	0.0338313	0.0156604	0.0906566	0.18351	0.0833676	0.108696	0.0544041	0.0285513	0.0954536	0.179565	0.148673	0.136839	0.0512099	0.040236	0.130625	0.165861	0.127743	0.118891	0.0330201	0.00074076	0.0986424	0.181753	0.147613	0.12462	0.0318601	0.00738587	0.104749	0.20673	0.157513	0.100288	0.0396004	0.00693197	0.0781178	0.226215	3.59555	-0.718804	3.59555
2486	P47084	Uncharacterized protein YJR003C, mitochondrial	2572	P47084	MRX12	mitochondria	366	0.403238	0.471497	0.125266	0	0	0	0.402404	0.475227	0.122369	0	0	0	0.399364	0.466154	0.134481	0	0	0	0.411573	0.452702	0.135725	0	0	0	0.365789	0.47206	0.162151	0	0	0	0.348152	0.517378	0.13447	0	0	0	0.127783	0.260631	0.0365045	0.166344	0.13547	0.0500954	0.172222	0.276154	0.0547154	0.193079	0.147806	0.0527752	0.123454	0.254431	0.0324589	0.157238	0.133977	0.0542111	0.15719	0.257416	0.0244708	0.179076	0.15125	0.0598093	0.0891318	0.264938	0.0180734	0.173467	0.136202	0.0624737	0.0690353	0.322795	0.0286933	0.163564	0.142603	0.0569699	4.78651	0.725814	4.78651
1916	P47089	Translation machinery-associated protein 22	2576	P47089	TMA22		286	0.123081	0.116401	0.090477	0.121046	0.164715	0.384281	0.115004	0.105638	0.109385	0.142798	0.165516	0.361659	0.116657	0.117068	0.0904685	0.116628	0.161496	0.397682	0.119476	0.104959	0.104301	0.142602	0.164373	0.36429	0.131768	0.139055	0.0970424	0.139618	0.150794	0.341723	0.150716	0.12077	0.0879506	0.115547	0.142186	0.382832	0.152373	0.094465	0.0712933	0.0452982	0.0292445	0.334185	0.115177	0.0934353	0.0677	0.0502814	0.0177098	0.308884	0.159253	0.0946549	0.0764719	0.0406099	0.0275192	0.343471	0.134907	0.0903281	0.0558945	0.0364743	0.0131231	0.30448	0.144889	0.0680671	0.0470355	0.033849	0.0145916	0.279249	0.128401	0.073814	0.0752123	0.0480172	0.000416957	0.325862	3.99664	-0.76907	3.99664
309	P47096	3-hydroxyanthranilate 3,4-dioxygenase	2580	P47096	BNA1	cytosol	134	0.167447	0.251733	0.175139	0.192765	0.212916	0	0.130941	0.214589	0.185335	0.249255	0.191097	0.0287819	0.229751	0.226458	0.210196	0.162097	0.171498	0	0.16872	0.185801	0.182498	0.206167	0.208106	0.048708	0.174245	0.2049	0.183275	0.234002	0.203577	0	0.226596	0.176638	0.161321	0.215467	0.145728	0.0742499	0.108007	0.0408669	0.0133684	0.0264213	0.0774461	0.0500954	0.0992405	0.0155158	0.008251	0.0561762	0.0432908	0.0239933	0.0461588	0.014735	0.0432559	0.00485846	0.0375206	0.0542111	0.0856624	0.00948625	0.0223023	0.027091	0.0568567	0.0111013	0.102412	0.00222178	0.0391974	0.0605353	0.0673743	0.0624737	0.0525211	0.0179455	0.00184139	0.051903	0.00312496	0.01728	1.45474	0.724802	1.45474
1306	P47100	Transposon Ty1-JR2 Gag-Pol polyprotein;Capsid protein;Ty1 protease;Integrase;Reverse transcriptase/ribonuclease H	2582	P47100	YJR029W		479	0.134888	0.135994	0.151682	0.222125	0.23516	0.120151	0.112287	0.120348	0.171558	0.244251	0.25294	0.0986164	0.150286	0.1308	0.131886	0.231205	0.231789	0.124033	0.139408	0.117699	0.130354	0.229373	0.254793	0.128373	0.10528	0.111318	0.125658	0.222675	0.289748	0.14532	0.103386	0.104522	0.127076	0.230125	0.313795	0.121096	0.140567	0.0748715	0.010088	0.0557814	0.0996895	0.0700554	0.117895	0.0787256	0.0055263	0.0511722	0.105133	0.0458412	0.125624	0.0809236	0.0350539	0.073967	0.0978121	0.0698223	0.114975	0.0775882	0.0298418	0.0502972	0.103543	0.0685639	0.171377	0.0958037	0.0184201	0.0492081	0.153546	0.0828464	0.175731	0.0900611	0.0360867	0.0665607	0.171192	0.0641262	2.95832	-0.117162	2.95832
1455	P47103	Peptidyl-prolyl cis-trans isomerase CYP7	2584	P47103	CPR7		121	0.178077	0.195842	0.184695	0.261952	0.179434	0	0.0199725	0.0310537	0.0621871	0.100656	0.758864	0.0272673	0.197092	0.163158	0.208677	0.172666	0.0760111	0.182396	0.254214	0.236059	0.18839	0.112236	0.209102	0	0.0273305	0.640193	0.101292	0.12433	0.106854	0	0.277265	0.224516	0.167894	0.168536	0.0637408	0.0980482	0.0973769	0.0150241	0.0229245	0.0956084	0.0439635	0.0500954	0.210209	0.16802	0.114897	0.0924233	0.611057	0.0255079	0.0788176	0.0485653	0.0417364	0.0154276	0.057966	0.128185	0.000168833	0.040772	0.028194	0.0668397	0.0578518	0.0598093	0.249327	0.433071	0.0427861	0.0491366	0.0293483	0.0624737	0.0018521	0.0299325	0.00473095	0.00497242	0.078862	0.0410783	3.19901	0.251364	3.19901
2161	P47108	Nucleolar pre-ribosomal-associated protein 2	2586	P47108	URB2	nucleus	1160	0.0795301	0.0701945	0.14082	0.211477	0.275365	0.222613	0.0763426	0.0592876	0.133984	0.196154	0.311629	0.222603	0.0748762	0.0584721	0.114455	0.237272	0.302009	0.212916	0.0738106	0.0606298	0.114047	0.21956	0.293652	0.2383	0.076058	0.052797	0.116079	0.201241	0.325392	0.228433	0.074066	0.0620508	0.119696	0.209336	0.284399	0.250453	0.195924	0.140671	0.0209503	0.0451333	0.139894	0.172518	0.153839	0.139786	0.0431008	0.00307442	0.163823	0.169828	0.201034	0.153251	0.0524852	0.0800336	0.168032	0.158705	0.180572	0.134657	0.0461485	0.0404842	0.142402	0.178491	0.200599	0.154325	0.0279988	0.0277742	0.189189	0.165959	0.205051	0.132533	0.0434671	0.0457717	0.141796	0.193483	4.45278	-0.677215	4.45278
1280	P47112	Cell division cycle protein CDT1	2589	P47112	TAH11		219	0.12859	0.113831	0.152826	0.179359	0.175408	0.249986	0.127411	0.125301	0.170055	0.155859	0.156063	0.265311	0.131456	0.102485	0.156307	0.196026	0.158707	0.255019	0.132853	0.125386	0.187794	0.148499	0.157	0.248468	0.128677	0.130658	0.17135	0.176563	0.166807	0.225944	0.103999	0.0940091	0.174276	0.176072	0.189198	0.262446	0.146864	0.0970344	0.00894457	0.0130155	0.0399372	0.19989	0.10277	0.0737726	0.00702926	0.0372201	0.00825655	0.212536	0.144454	0.109238	0.0106334	0.0387878	0.02473	0.200808	0.12153	0.0699006	0.027598	0.0305772	0.00575045	0.188659	0.14798	0.0764637	0.0272724	0.00309608	0.0306049	0.16347	0.175117	0.100575	0.0111131	0.0125082	0.0465948	0.205476	2.92021	-0.887322	2.92021
1809	P47116	Serine/threonine-protein kinase PTK2/STK2	2592	P47116	PTK2	cytosol	423	0.084131	0.0932234	0.155261	0.158781	0.152774	0.355829	0.0885802	0.0995201	0.158018	0.16708	0.165419	0.321384	0.117781	0.0996759	0.143141	0.142809	0.165448	0.331145	0.0963947	0.0875859	0.144893	0.157054	0.176769	0.337303	0.0869016	0.0677612	0.125693	0.181683	0.179814	0.358148	0.0880781	0.0955469	0.125289	0.148748	0.160209	0.382129	0.191323	0.117642	0.00650919	0.00756282	0.017304	0.305734	0.141601	0.0995533	0.0190666	0.0259995	0.0176121	0.268608	0.158129	0.112047	0.023799	0.0144296	0.0314713	0.276934	0.157988	0.107701	0.0153028	0.0220215	0.0255197	0.277494	0.189755	0.139361	0.0183852	0.00821569	0.0436118	0.295674	0.191039	0.0990367	0.0378738	0.0148158	0.0176057	0.325159	3.82189	-0.885856	3.82189
1269	P47117	Actin-related protein 3	2593	P47117	ARP3		791	0.184785	0.153675	0.113929	0.139921	0.149209	0.258481	0.157341	0.144608	0.13328	0.14724	0.15944	0.258091	0.166199	0.137635	0.120147	0.142184	0.169293	0.264542	0.157329	0.118023	0.1287	0.145782	0.17524	0.274926	0.154573	0.131152	0.112549	0.147261	0.174888	0.279577	0.154761	0.0995893	0.124522	0.148679	0.189354	0.283094	0.0906696	0.0571905	0.0478415	0.0264225	0.0137388	0.208385	0.0728405	0.0544654	0.0438047	0.0458394	0.011634	0.205316	0.109711	0.0740878	0.0467934	0.0150541	0.0353156	0.210331	0.0970536	0.0772637	0.0314955	0.0332938	0.0239901	0.215116	0.122084	0.0759695	0.0315294	0.0262058	0.0386855	0.217103	0.124356	0.0949943	0.0386411	0.0148846	0.0467513	0.226124	2.90498	-0.665304	2.90498
349	P47119	Inosine triphosphate pyrophosphatase	2595	P47119	HAM1	cytosol	220	0.176664	0.216583	0.16584	0.227383	0.207256	0.0062736	0.189393	0.194919	0.180307	0.245638	0.189743	0	0.175121	0.223449	0.23612	0.182529	0.182782	0	0.167128	0.219093	0.196953	0.210419	0.190142	0.0162642	0.166041	0.213935	0.173106	0.236598	0.21032	0	0.232305	0.198919	0.157568	0.184805	0.184029	0.0423744	0.09879	0.00571721	0.00406972	0.0610392	0.0717856	0.0438218	0.040788	0.00415415	0.00322223	0.0525585	0.0419366	0.0527752	0.100789	0.0117255	0.0691795	0.0252902	0.0488046	0.0542111	0.0872543	0.0238057	0.0367575	0.0313434	0.0388927	0.043545	0.110616	0.00681302	0.0290277	0.0631314	0.0741173	0.0624737	0.0468117	0.00433524	0.0055953	0.0212407	0.0414266	0.0145955	1.53244	0.725873	1.53244
220	P47120	Deoxyhypusine hydroxylase	2596	P47120	LIA1	cytosol	816	0.159899	0.186648	0.17712	0.224779	0.198292	0.0532613	0.154599	0.187783	0.17905	0.211718	0.194823	0.0720265	0.178346	0.191101	0.195557	0.19055	0.177667	0.0667782	0.162417	0.189249	0.170987	0.208228	0.184682	0.0844366	0.170222	0.197174	0.172798	0.213833	0.168759	0.0772131	0.18941	0.185148	0.161157	0.207795	0.170636	0.085855	0.115555	0.0242173	0.0153498	0.058435	0.0628217	0.00316596	0.0755823	0.0112902	0.00196512	0.0186392	0.0470168	0.0192513	0.0975639	0.0206217	0.0286171	0.0333114	0.0436899	0.0125671	0.0919654	0.0060377	0.0107912	0.0291522	0.0334323	0.0246274	0.106435	0.0099474	0.0287204	0.0403657	0.0325571	0.0147394	0.0897072	0.00943593	0.00200621	0.044231	0.0280333	0.0288851	1.32073	0.666571	1.32073
101	P47122	GPN-loop GTPase 1	2597	P47122	NPA3	cytosol	247	0.20181	0.18958	0.183449	0.214825	0.172667	0.037669	0.192035	0.21281	0.180877	0.21995	0.160139	0.0341895	0.1926	0.209614	0.203173	0.156036	0.176704	0.0618736	0.204529	0.150833	0.174695	0.206826	0.184333	0.0787833	0.2145	0.189496	0.139857	0.212811	0.170648	0.0726884	0.242389	0.141583	0.183488	0.24661	0.154207	0.0317234	0.0736442	0.0212857	0.0216785	0.0484812	0.0371966	0.0124264	0.0381464	0.0137369	0.00379261	0.0268704	0.0123321	0.0185857	0.0833099	0.00210934	0.0362322	0.00120188	0.0427265	0.00766241	0.0498533	0.0444535	0.0144994	0.0277497	0.0330837	0.018974	0.0621568	0.0176262	0.00422115	0.0393443	0.0344452	0.0102147	0.0367276	0.0530005	0.0203252	0.0830457	0.0116037	0.0252465	1.08799	0.818915	1.08799
1381	P47124	Putative glycosyltransferase HOC1	2599	P47124	HOC1	Golgi	438	0.116114	0.128402	0.171644	0.266338	0.229716	0.0877855	0.119364	0.104301	0.166904	0.297852	0.229654	0.0819242	0.116902	0.120408	0.149388	0.271498	0.246311	0.0954922	0.109487	0.0980048	0.164211	0.289552	0.246889	0.0918567	0.0998894	0.100577	0.159529	0.267696	0.272229	0.100079	0.0903747	0.100877	0.166234	0.268472	0.257235	0.116808	0.159341	0.0824632	0.00987331	0.0999944	0.094246	0.0376901	0.110817	0.0947725	0.0101801	0.104773	0.0818472	0.029149	0.159008	0.0913148	0.0175519	0.11426	0.112334	0.0412811	0.144896	0.097282	0.00401551	0.110476	0.0956392	0.0320475	0.176768	0.106544	0.0154514	0.0942286	0.136026	0.0376056	0.188742	0.0937067	0.00307068	0.104908	0.114632	0.0598378	3.06677	-0.0469004	3.06677
2322	P47127	Altered inheritance of mitochondria protein 24, mitochondrial	2601	P47127	AIM24	mitochondria	331	0.385941	0.483635	0.130425	0	0	0	0.429179	0.44567	0.12515	0	0	0	0.393165	0.469071	0.137764	0	0	0	0.417504	0.447822	0.134674	0	0	0	0.35241	0.486378	0.122729	0	0	0.0384832	0.268276	0.426141	0.134098	0	0.001959	0.169526	0.110486	0.272769	0.0313457	0.166344	0.13547	0.0500954	0.198998	0.246597	0.0519342	0.193079	0.147806	0.0527752	0.117255	0.257348	0.0291763	0.157238	0.133977	0.0542111	0.163121	0.252535	0.0255216	0.179076	0.15125	0.0598093	0.0757532	0.279256	0.0213489	0.173467	0.136202	0.0239906	0.0108412	0.231557	0.0290644	0.163564	0.140644	0.112556	4.63646	0.67821	4.63646
2241	P47129	Assembly-complementing factor 4	2603	P47129	ACF4		213	0.0805466	0.0799165	0.127282	0.272911	0.308479	0.130864	0.0634074	0.0856971	0.107735	0.248208	0.350439	0.144513	0.0878683	0.0681382	0.0934363	0.263605	0.308525	0.178428	0.0708732	0.0669345	0.110723	0.25521	0.307601	0.188658	0.0850376	0.0669197	0.106319	0.222682	0.347044	0.171998	0.0318928	0.065451	0.10554	0.308277	0.336236	0.152604	0.194908	0.130949	0.0344885	0.106567	0.173009	0.0807691	0.166774	0.113376	0.0693494	0.0551292	0.202632	0.0917379	0.188042	0.143585	0.0735041	0.106367	0.174547	0.124217	0.18351	0.128352	0.0494731	0.0761341	0.156352	0.128849	0.191619	0.140202	0.0377589	0.049215	0.210841	0.109524	0.247224	0.129133	0.0576229	0.144713	0.193633	0.0956338	4.55974	-0.414548	4.55974
1500	P47130	Cop9 signalosome complex subunit 12	2604	P47130	YJR084W		195	0.0502688	0.156879	0.255364	0.21372	0.185307	0.138462	0.140628	0.114676	0.208688	0.230904	0.214923	0.0901805	0.0952731	0.126809	0.27973	0.198994	0.190097	0.109097	0.124975	0.165587	0.2528	0.276248	0.133541	0.0468491	0.0370961	0.0426399	0.252169	0.302483	0.250303	0.115309	0.106285	0.0379855	0.252103	0.210146	0.221287	0.172193	0.225186	0.0539869	0.0935935	0.0473762	0.0498362	0.0883666	0.0895531	0.0843974	0.0316031	0.0378252	0.0671169	0.0374053	0.180637	0.0849141	0.112789	0.0417557	0.0561203	0.0548857	0.129407	0.0297003	0.0926047	0.0971722	0.0177092	0.0129602	0.239561	0.164482	0.108091	0.129016	0.114101	0.0528356	0.172832	0.156598	0.0889405	0.0465822	0.0786843	0.115223	3.28385	-0.162568	3.28385
1039	P47133	ER membrane protein complex subunit 2	2605	P47133	EMC2	ER	424	0.20722	0.264203	0.360187	0.135334	0.0330562	0	0.238929	0.246741	0.312392	0.152711	0.0450088	0.00421831	0.193802	0.259095	0.339233	0.174866	0.0330041	0	0.240738	0.264256	0.284703	0.171797	0.0385063	0	0.225583	0.196072	0.322444	0.187538	0.0683637	0	0.196194	0.227282	0.331057	0.192885	0.0465446	0.00603655	0.0682343	0.0533369	0.198416	0.0310094	0.102414	0.0500954	0.00874759	0.0476673	0.135307	0.0403678	0.102798	0.0485569	0.0821077	0.047372	0.172292	0.0176274	0.100973	0.0542111	0.0136449	0.068969	0.124508	0.00727904	0.112743	0.0598093	0.0510738	0.0110504	0.178366	0.0140709	0.0678386	0.0624737	0.0829225	0.0326983	0.167895	0.0293212	0.0960583	0.0509333	2.59319	0.642109	2.59319
823	P47135	Protein JSN1	2607	P47135	JSN1		327	0.166015	0.188931	0.278629	0.207182	0.117893	0.0413498	0.0918765	0.31919	0.237068	0.209111	0.10226	0.0404943	0.150718	0.20166	0.183421	0.21257	0.159188	0.0924424	0.156077	0.110059	0.266991	0.19557	0.166834	0.10447	0.122899	0.115	0.160515	0.292722	0.22079	0.0880745	0.114787	0.110727	0.304004	0.187688	0.168001	0.114794	0.109439	0.0219345	0.116858	0.0408379	0.0175769	0.0087456	0.138305	0.120117	0.0599834	0.0160322	0.0455466	0.0122808	0.125192	0.0100628	0.0164809	0.0553312	0.0252111	0.0382313	0.0983057	0.0852279	0.106795	0.0164941	0.0155839	0.0446605	0.153758	0.092122	0.0164369	0.119255	0.0845874	0.0256008	0.16433	0.0838569	0.140841	0.0241235	0.0253983	0.0578239	2.33337	0.276443	2.33337
2251	P47140	Altered inheritance rate of mitochondria protein 25	2611	P47140	AIM25	mitochondria	99	0.41468	0.418061	0.167259	0	0	0	0.364953	0.49761	0.137437	0	0	0	0.391475	0.469763	0.138761	0	0	0	0.406147	0.428215	0.165638	0	0	0	0.346797	0.4793	0.173903	0	0	0	0.401282	0.404094	0.194624	0	0	0	0.139225	0.207196	0.0054888	0.166344	0.13547	0.0500954	0.134771	0.298537	0.039647	0.193079	0.147806	0.0527752	0.115565	0.25804	0.0281792	0.157238	0.133977	0.0542111	0.151764	0.232928	0.00544258	0.179076	0.15125	0.0598093	0.0701399	0.272178	0.0298254	0.173467	0.136202	0.0624737	0.122166	0.20951	0.0314611	0.163564	0.142603	0.0569699	4.56848	0.742204	4.56848
2412	P47141	37S ribosomal protein S26, mitochondrial	2612	P47141	RSM26	mitochondria	120	0.410314	0.436416	0.15327	0	0	0	0.507189	0.424877	0.067934	0	0	0	0.380616	0.44403	0.175354	0	0	0	0.44246	0.423345	0.134195	0	0	0	0.324152	0.46514	0.210708	0	0	0	0.426367	0.413053	0.16058	0	0	0	0.134859	0.22555	0.00850013	0.166344	0.13547	0.0500954	0.277007	0.225804	0.109151	0.193079	0.147806	0.0527752	0.104706	0.232307	0.00841389	0.157238	0.133977	0.0542111	0.188077	0.228058	0.0260004	0.179076	0.15125	0.0598093	0.0474948	0.258018	0.06663	0.173467	0.136202	0.0624737	0.147251	0.218469	0.00258313	0.163564	0.142603	0.0569699	4.72529	0.74332	4.72529
114	P47143	Adenosine kinase	2614	P47143	ADO1	cytosol	789	0.186209	0.210335	0.170501	0.20106	0.193289	0.0386052	0.165298	0.195197	0.18513	0.226337	0.17641	0.0516286	0.200884	0.224295	0.197733	0.172528	0.160363	0.0441971	0.170282	0.206228	0.182908	0.2012	0.179604	0.059779	0.172153	0.232002	0.173587	0.212538	0.157512	0.0522077	0.220983	0.15859	0.189189	0.216929	0.164434	0.049874	0.0892452	0.000530986	0.00873106	0.0347166	0.0578187	0.0114902	0.0648831	0.00387656	0.00804518	0.0332577	0.0286034	0.00114657	0.0750264	0.0125719	0.0307926	0.0152899	0.0263862	0.0100141	0.084101	0.0109412	0.022712	0.0221242	0.0283538	3.02673e-05	0.104504	0.0248805	0.029509	0.0390712	0.0213092	0.0102661	0.0581333	0.0359935	0.0260264	0.0533655	0.0218309	0.00709594	1.11267	0.781158	1.11267
329	P47148	Uncharacterized protein YJR111C	2617	P47148	PXP2	peroxisomes	208	0.242892	0.255524	0.195542	0.11932	0.102698	0.0840246	0.19316	0.320753	0.173402	0.119276	0.127777	0.0656313	0.234896	0.294282	0.175324	0.137392	0.127134	0.030971	0.270683	0.290208	0.131381	0.0918057	0.116239	0.0996831	0.230094	0.291867	0.12957	0.107911	0.14802	0.0925386	0.225228	0.263187	0.156289	0.0978945	0.155543	0.101858	0.0325626	0.0446579	0.0337717	0.0470235	0.0327727	0.0339292	0.0370215	0.12168	0.00368252	0.0738028	0.0200291	0.0128562	0.0410138	0.0825592	0.00838373	0.0198462	0.00684275	0.0232402	0.0163004	0.0949216	0.0288148	0.0872702	0.0350108	0.0398738	0.0465634	0.0847451	0.0145084	0.0655558	0.0118175	0.0300649	0.0538887	0.0686037	0.00687383	0.0656695	0.0129401	0.0448882	1.48399	0.750067	1.48399
2534	P47150	37S ribosomal protein S7, mitochondrial	2619	P47150	RSM7	mitochondria	261	0.404932	0.486785	0.108283	0	0	0	0.443831	0.427266	0.128902	0	0	0	0.352128	0.517661	0.130211	0	0	0	0.451756	0.420742	0.127502	0	0	0	0.35885	0.490483	0.150667	0	0	0	0.333783	0.533369	0.12519	0.00765809	0	0	0.129478	0.275919	0.0534871	0.166344	0.13547	0.0500954	0.21365	0.228193	0.0481821	0.193079	0.147806	0.0527752	0.0762179	0.305938	0.0367292	0.157238	0.133977	0.0542111	0.197373	0.225455	0.0326936	0.179076	0.15125	0.0598093	0.0821932	0.283361	0.00658923	0.173467	0.136202	0.0624737	0.0546661	0.338785	0.0379727	0.155906	0.142603	0.0569699	4.83564	0.718222	4.83564
1101	P47154	CAAX prenyl protease 1	2620	P47154	STE24	ER	597	0.219558	0.281836	0.339655	0.123923	0.0344093	0.000619002	0.208189	0.252531	0.362407	0.134346	0.0425265	0	0.228341	0.249025	0.303668	0.175459	0.0429686	0.000538253	0.216121	0.256359	0.329011	0.158453	0.0393387	0.000717169	0.202452	0.222516	0.336192	0.181017	0.055899	0.00192378	0.205448	0.233122	0.324527	0.175248	0.0583672	0.00328749	0.0558962	0.0709702	0.177884	0.042421	0.101061	0.0494764	0.0219919	0.0534578	0.185322	0.0587332	0.10528	0.0527752	0.0475692	0.0373023	0.136728	0.0182204	0.0910085	0.0536729	0.0382617	0.061072	0.168816	0.0206231	0.111911	0.0590921	0.0742047	0.0153944	0.192114	0.00754955	0.0803033	0.0605499	0.0736691	0.0385384	0.161364	0.0116844	0.0842357	0.0536824	2.67284	0.635254	2.67284
1704	P47155	Protein ILM1	2621	P47155	ILM1		118	0.148661	0.271026	0.412875	0.147997	0.0194403	0	0.0971961	0.296528	0.420923	0.138754	0.0465994	0	0.185562	0.213654	0.408323	0.192461	0	0	0.197713	0.204058	0.424629	0.1736	0	0	0.137565	0.319539	0.333633	0.183926	0.0253371	0	0.152206	0.192604	0.446472	0.181998	0.0267204	0	0.126793	0.0601604	0.251105	0.0183468	0.11603	0.0500954	0.132985	0.0974547	0.243838	0.0543255	0.101207	0.0527752	0.0903482	0.0019307	0.241383	0.035223	0.133977	0.0542111	0.05667	0.00877152	0.264434	0.0054761	0.15125	0.0598093	0.139093	0.112417	0.189555	0.0104591	0.110865	0.0624737	0.12691	0.00197969	0.283309	0.0184337	0.115882	0.0569699	3.63695	0.429013	3.63695
2181	P47158	Putative transferase CAF17, mitochondrial	2622	P47158	IBA57	mitochondria	197	0.421247	0.458757	0.119996	0	0	0	0.452971	0.494349	0.0526799	0	0	0	0.351551	0.41768	0.150361	0.0804081	0	0	0.454875	0.439541	0.105584	0	0	0	0.29488	0.395053	0.174089	0	0.135977	0	0.342817	0.498351	0.13818	0	0.0206523	0	0.145793	0.247891	0.0417749	0.166344	0.13547	0.0500954	0.22279	0.295276	0.124405	0.193079	0.147806	0.0527752	0.0756408	0.205957	0.0165792	0.0768303	0.133977	0.0542111	0.200492	0.244254	0.0546112	0.179076	0.15125	0.0598093	0.0182232	0.187931	0.0300114	0.173467	0.000224902	0.0624737	0.0637001	0.303768	0.0249833	0.163564	0.121951	0.0569699	4.48345	0.717574	4.48345
1401	P47160	Epsin-3	2624	P47160	ENT3		361	0.114467	0.103479	0.160545	0.185172	0.202641	0.233695	0.102145	0.129815	0.164452	0.175528	0.195168	0.232893	0.117506	0.110232	0.145978	0.173912	0.214974	0.237398	0.113815	0.106827	0.150632	0.191957	0.206257	0.230513	0.129563	0.1046	0.13719	0.179236	0.205836	0.243574	0.119478	0.101972	0.13908	0.193992	0.218929	0.226548	0.160987	0.107386	0.00122504	0.0188283	0.0671711	0.183599	0.128037	0.0692586	0.0126322	0.0175515	0.0473617	0.180117	0.158403	0.101492	0.0209621	0.0166734	0.0809971	0.183187	0.140568	0.0884599	0.00956392	0.0128808	0.055007	0.170704	0.147094	0.102522	0.00688779	0.00576892	0.0696341	0.181101	0.159639	0.0926118	0.0240825	0.0304283	0.0763265	0.169578	3.09873	-0.851324	3.09873
1747	P47170	Vacuolar membrane-associated protein IML1	2631	P47170	IML1	vacuole	554	0.103838	0.105253	0.176488	0.168508	0.229883	0.21603	0.0295096	0.0554996	0.213496	0.228688	0.248561	0.224245	0.0830035	0.0191745	0.164336	0.21405	0.257885	0.261551	0.0841393	0.0651513	0.173263	0.211878	0.2143	0.251269	0.0601947	0.128448	0.165985	0.240506	0.241313	0.163553	0.103853	0.124948	0.178429	0.225627	0.171502	0.195641	0.171617	0.105612	0.0147174	0.00216403	0.0944128	0.165935	0.200672	0.143574	0.036412	0.0356091	0.100755	0.17147	0.192906	0.192549	0.00260464	0.056812	0.123907	0.20734	0.170244	0.130135	0.0130678	0.0328017	0.06305	0.191459	0.216462	0.0786736	0.0219068	0.0670391	0.10511	0.10108	0.175264	0.0696353	0.0152663	0.0620628	0.0288988	0.138671	3.6999	-0.697265	3.6999
1810	P47171	Histone transcription regulator 3	2632	P47171	HIR3	nucleus	333	0.0915322	0.0978549	0.131834	0.242427	0.266916	0.169436	0.125252	0.135604	0.183675	0.219322	0.202194	0.133954	0.0298614	0.0477516	0.0880396	0.245729	0.369159	0.219459	0.0508525	0.0778519	0.188663	0.232336	0.349097	0.101199	0.0512564	0.0790156	0.142913	0.25717	0.245098	0.224548	0.0968506	0.12435	0.183519	0.223032	0.247286	0.124963	0.183922	0.113011	0.0299368	0.0760834	0.131446	0.119341	0.104929	0.0634698	0.00659023	0.0262424	0.0543877	0.0811788	0.246049	0.163972	0.0789007	0.0884911	0.235182	0.165248	0.20353	0.117435	0.0284677	0.0532605	0.197847	0.0413894	0.225401	0.128106	0.00116517	0.0837027	0.108895	0.162074	0.182266	0.0702341	0.0203564	0.0594675	0.104683	0.0679932	3.82465	-0.446587	3.82465
1117	P47190	Dolichyl-phosphate-mannose--protein mannosyltransferase 3	2637	P47190	PMT3	ER	285	0.212704	0.284972	0.347226	0.136924	0.0181731	0	0.212237	0.275224	0.335714	0.149935	0.0268896	0	0.262869	0.253184	0.293497	0.178166	0.0122842	0	0.219706	0.237048	0.34637	0.172097	0.0247784	0	0.213295	0.231189	0.309205	0.188886	0.0574247	0	0.213824	0.259323	0.303358	0.191435	0.0320591	0	0.0627507	0.0741068	0.185456	0.0294195	0.117297	0.0500954	0.0179439	0.076151	0.158629	0.0431444	0.120917	0.0527752	0.0130414	0.0414612	0.126557	0.0209272	0.121693	0.0542111	0.0346764	0.0417615	0.186175	0.00697916	0.126471	0.0598093	0.0633617	0.0240672	0.165127	0.0154191	0.0787777	0.0624737	0.0652925	0.0647392	0.140196	0.0278715	0.110544	0.0569699	2.69729	0.661295	2.69729
1406	P47818	Protein CCC1	2639	P47818	CCC1	vacuole	332	0.154341	0.256089	0.350345	0.179433	0.0560988	0.00369343	0.14497	0.233068	0.385992	0.184531	0.0514382	0	0.144038	0.191352	0.360508	0.2252	0.0789016	0	0.134995	0.165992	0.433528	0.203163	0.0623222	0	0.152636	0.185578	0.346061	0.22243	0.0882991	0.00499436	0.130704	0.214376	0.345726	0.216446	0.0927473	0	0.121113	0.0452234	0.188575	0.0130888	0.0793716	0.046402	0.0852109	0.0339946	0.208908	0.00854796	0.0963683	0.0527752	0.131872	0.0203714	0.193568	0.067962	0.0550755	0.0542111	0.119388	0.0292951	0.273332	0.0240874	0.0889275	0.0598093	0.124021	0.0215436	0.201984	0.0489633	0.0479033	0.0574794	0.148413	0.0197926	0.182563	0.0528823	0.0498555	0.0569699	3.10985	0.422125	3.10985
1765	P47822	Mediator of RNA polymerase II transcription subunit 21	2641	P47822	SRB7	nucleus	105	0.0947977	0.1006	0.14005	0.204869	0.252318	0.207365	0.150239	0.0830904	0.0770744	0.197038	0.254877	0.237681	0.125692	0.0611379	0.146228	0.237568	0.273572	0.155801	0.0980232	0.0710639	0.106225	0.16926	0.308251	0.247177	0.157608	0.101775	0.12771	0.149875	0.223946	0.239086	0.108817	0.0701735	0.132156	0.182411	0.24165	0.264792	0.180657	0.110266	0.0217207	0.0385257	0.116848	0.157269	0.079942	0.115983	0.10001	0.0039586	0.10707	0.184906	0.150217	0.150585	0.0207127	0.08033	0.139595	0.10159	0.15636	0.124223	0.0539706	0.00981567	0.157001	0.187368	0.119049	0.105347	0.0163677	0.0235916	0.0877433	0.176612	0.1703	0.12441	0.0310068	0.018847	0.0990471	0.207823	3.72907	-0.61511	3.72907
21	P47912	Long-chain-fatty-acid--CoA ligase 4	2642	P47912	FAA4		1123	0.225745	0.199682	0.193885	0.179404	0.131881	0.0694026	0.196565	0.202259	0.208834	0.187623	0.132028	0.0726927	0.21493	0.211146	0.176351	0.176283	0.149707	0.0715826	0.223925	0.180263	0.191279	0.181878	0.158567	0.0640891	0.209311	0.17278	0.17327	0.195329	0.171622	0.077689	0.195002	0.186417	0.165559	0.196378	0.185377	0.0712676	0.0497095	0.0111836	0.0321147	0.0130606	0.0035894	0.0193072	0.0336165	0.00318524	0.0317491	0.00545639	0.0157789	0.0199175	0.0609797	0.000577255	0.00941099	0.0190445	0.01573	0.0173714	0.0304582	0.0150236	0.031083	0.00280181	0.00731714	0.00427982	0.0673459	0.0343424	0.0291917	0.021862	0.0354194	0.0152153	0.0841148	0.00816706	0.0023961	0.0328137	0.0427744	0.0142977	0.840686	0.895702	0.840686
2311	P48015	Aminomethyltransferase, mitochondrial	2644	P48015	GCV1	mitochondria	469	0.389609	0.487286	0.11838	0.00303581	0.00168862	0	0.39129	0.471617	0.12904	0.00403643	0	0.00401623	0.256565	0.563285	0.178838	0.00131238	0	0	0.395093	0.457468	0.132918	0.0100095	0.00206025	0.00245066	0.357686	0.480044	0.149643	0.0025612	0.00241363	0.00765223	0.357536	0.47957	0.139658	0.00503262	0.00732802	0.0108744	0.114155	0.276421	0.0433903	0.163308	0.133782	0.0500954	0.161109	0.272544	0.0480447	0.189043	0.147806	0.048759	0.0193446	0.351561	0.0118974	0.155926	0.133977	0.0542111	0.14071	0.262182	0.0272777	0.169066	0.149189	0.0573586	0.0810284	0.272922	0.00556559	0.170906	0.133789	0.0548215	0.0784197	0.284987	0.0235047	0.158531	0.135275	0.0460955	4.627	0.695174	4.627
2827	P48164	40S ribosomal protein S7-B	2645	P48164	RPS7B	ribosome	635	0.0926675	0.0739415	0.070131	0.113365	0.189382	0.460513	0.0832453	0.0722202	0.0652288	0.115954	0.175595	0.487757	0.0842942	0.074727	0.0685801	0.109664	0.191616	0.471119	0.0822844	0.0655589	0.0603653	0.102595	0.185632	0.503564	0.0880426	0.0641134	0.0561993	0.110969	0.187031	0.493645	0.0945839	0.0707026	0.0607151	0.112798	0.198994	0.462205	0.182787	0.136924	0.0916394	0.0529787	0.0539121	0.410417	0.146936	0.126853	0.111856	0.0771254	0.0277888	0.434981	0.191616	0.136996	0.0983602	0.0475741	0.0576388	0.416907	0.172098	0.129728	0.0998304	0.0764805	0.0343822	0.443755	0.188614	0.143009	0.0878785	0.0624977	0.0508282	0.431171	0.184533	0.123881	0.102448	0.0507656	0.0563916	0.405236	5.64682	-0.82222	5.64682
468	P48231	Tricalbin-2	2646	P48231	TCB2	ER	1279	0.296029	0.253674	0.223451	0.159184	0.0676607	0	0.297822	0.271014	0.20818	0.162099	0.0605906	0.000294711	0.297942	0.259934	0.190066	0.181987	0.0700716	0	0.263448	0.249729	0.210747	0.182381	0.070377	0.0233192	0.236464	0.210143	0.239834	0.221871	0.0907613	0.00092708	0.210996	0.221509	0.256504	0.220249	0.0886486	0.0020934	0.0205746	0.0428086	0.0616811	0.00715933	0.0678096	0.0500954	0.0676405	0.0719406	0.0310951	0.0309799	0.0872159	0.0524805	0.0220319	0.0482104	0.0231258	0.0247485	0.0639055	0.0542111	0.00906474	0.0544421	0.0505513	0.0033047	0.0808727	0.03649	0.0401934	0.00302061	0.0957566	0.0484039	0.0454411	0.0615466	0.0681207	0.0269256	0.0933408	0.056685	0.0539542	0.0548765	1.71071	0.864015	1.71071
1896	P48234	Ribosome biogenesis protein ENP2	2647	P48234	ENP2	nucleus	764	0.123962	0.0869846	0.104716	0.178013	0.226195	0.28013	0.121472	0.0837032	0.115712	0.162031	0.244624	0.272457	0.105037	0.0835144	0.101728	0.186333	0.238276	0.285112	0.116215	0.0743515	0.115972	0.171507	0.245023	0.276932	0.118112	0.0783989	0.115491	0.159532	0.235194	0.293272	0.125734	0.080669	0.113408	0.156483	0.225815	0.297891	0.151493	0.123881	0.057054	0.0116691	0.0907246	0.230034	0.108709	0.11537	0.0613723	0.0310482	0.0968177	0.219682	0.170873	0.128209	0.0652121	0.0290945	0.104299	0.230901	0.138168	0.120935	0.0442239	0.00756902	0.0937737	0.217123	0.158545	0.128723	0.0285867	0.0139353	0.0989918	0.230798	0.153383	0.113915	0.0497545	0.00708109	0.0832124	0.240921	3.95608	-0.801598	3.95608
1063	P48236	Uncharacterized membrane protein YGR149W	2648	P48236	GPC1		155	0.255663	0.247631	0.332745	0.145361	0.0185998	0	0.20745	0.267444	0.383438	0.119406	0.022263	0	0.198883	0.185535	0.354898	0.177956	0.0827285	0	0.208779	0.323662	0.28145	0.155901	0.0302085	0	0.21334	0.198827	0.293926	0.18458	0.109328	0	0.193399	0.233886	0.334031	0.164482	0.074202	0	0.0197913	0.0367649	0.170975	0.0209827	0.116871	0.0500954	0.0227313	0.0683703	0.206353	0.0736734	0.125543	0.0527752	0.0770274	0.0261881	0.187958	0.0207176	0.0512486	0.0542111	0.0456043	0.128375	0.121254	0.0231746	0.121041	0.0598093	0.0633175	0.00829474	0.149848	0.0111126	0.0268744	0.0624737	0.0857181	0.0393024	0.170868	0.000918476	0.0684009	0.0569699	2.62563	0.621902	2.62563
2612	P48237	Mitochondrial group I intron splicing factor CCM1	2649	P48237	CCM1	mitochondria	255	0.398054	0.504865	0.097081	0	0	0	0.345657	0.570964	0.0833784	0	0	0	0.388284	0.4805	0.131216	0	0	0	0.388386	0.461623	0.143718	0.00627196	0	0	0.377932	0.493388	0.12868	0	0	0	0.36193	0.534282	0.0954241	0	0.00836409	0	0.1226	0.293999	0.0646894	0.166344	0.13547	0.0500954	0.115476	0.371891	0.0937061	0.193079	0.147806	0.0527752	0.112374	0.268777	0.0357245	0.157238	0.133977	0.0542111	0.134004	0.266336	0.0164772	0.172804	0.15125	0.0598093	0.101275	0.286266	0.0153977	0.173467	0.136202	0.0624737	0.082813	0.339698	0.0677388	0.163564	0.134239	0.0569699	4.99102	0.705236	4.99102
2790	P48240	Exosome complex component MTR3	2650	P48240	MTR3		168	0.100288	0.0511189	0.0927123	0.117542	0.199942	0.438396	0.0948492	0.0600328	0.0754783	0.117218	0.179778	0.472644	0.134613	0.0682628	0.0906708	0.117655	0.214862	0.373937	0.110182	0.0583888	0.0838247	0.0958525	0.185306	0.466446	0.0971239	0.0518211	0.0919211	0.0911453	0.187049	0.48094	0.111921	0.0100111	0.0392728	0.0997852	0.222013	0.516997	0.175166	0.159747	0.069058	0.0488013	0.0644714	0.388301	0.135332	0.139041	0.101606	0.0758614	0.0319714	0.419869	0.141297	0.14346	0.0762695	0.0395837	0.0808849	0.319726	0.144201	0.136898	0.0763709	0.0832233	0.0340565	0.406637	0.179533	0.155301	0.0521568	0.0823217	0.0508462	0.418466	0.167196	0.184572	0.12389	0.0637788	0.07941	0.460027	5.50933	-0.796569	5.50933
857	P48353	Protein HLJ1	2651	P48353	HLJ1	ER	258	0.281097	0.295772	0.230792	0.156228	0.0361105	0	0.203189	0.340477	0.262236	0.164878	0.0292196	0	0.23256	0.286813	0.252546	0.176404	0.0465616	0.00511551	0.248513	0.255966	0.296585	0.153202	0.0457337	0	0.238387	0.246912	0.31912	0.137717	0.0542976	0.00356636	0.208093	0.250513	0.281608	0.19997	0.0557932	0.00402259	0.00564298	0.0849062	0.0690218	0.0101157	0.0993599	0.0500954	0.0269926	0.141404	0.0851514	0.0282008	0.118587	0.0527752	0.0433494	0.0750896	0.0856054	0.0191656	0.0874155	0.0490956	0.00586978	0.0606794	0.13639	0.0258741	0.105516	0.0598093	0.0382704	0.0397904	0.175042	0.0357497	0.0819047	0.0589074	0.0710237	0.0559292	0.118445	0.0364062	0.0868096	0.0529473	2.37734	0.740853	2.37734
2126	P48360	Probable NADPH:adrenodoxin oxidoreductase, mitochondrial	2652	P48360	ARH1	mitochondria	294	0.349285	0.428241	0.164131	0.0583432	0	0	0.42053	0.444185	0.135285	0	0	0	0.385427	0.486343	0.12823	0	0	0	0.397247	0.399785	0.150777	0.0521908	0	0	0.344816	0.497246	0.157938	0	0	0	0.412663	0.430189	0.157148	0	0	0	0.0738308	0.217375	0.00236014	0.108001	0.13547	0.0500954	0.190348	0.245112	0.0417994	0.193079	0.147806	0.0527752	0.109517	0.27462	0.0387103	0.157238	0.133977	0.0542111	0.142864	0.204498	0.00941833	0.126885	0.15125	0.0598093	0.0681592	0.290124	0.0138598	0.173467	0.136202	0.0624737	0.133546	0.235605	0.00601451	0.163564	0.142603	0.0569699	4.40364	0.748404	4.40364
2797	P48361	Activator of SKN7 protein 10	2653	P48361	ASK10		659	0.0122498	0.0245324	0.186453	0.270277	0.300366	0.206122	0.00460047	0.013258	0.147168	0.275078	0.314113	0.245782	0.0110368	0.0161205	0.151334	0.333778	0.294078	0.193653	0.00226792	0.0130331	0.139659	0.255616	0.343817	0.245608	0.00484346	0.00504844	0.136645	0.254608	0.338798	0.260057	0.00692686	0.00618427	0.167281	0.259426	0.343219	0.216963	0.263205	0.186333	0.0246824	0.103933	0.164896	0.156027	0.225581	0.185815	0.0299161	0.0819989	0.166307	0.193007	0.264873	0.195603	0.0156065	0.176539	0.160101	0.139442	0.252115	0.182254	0.0205369	0.0765399	0.192567	0.185798	0.271814	0.202073	0.00743295	0.0811409	0.202596	0.197584	0.27219	0.188399	0.00411808	0.0958615	0.200616	0.159993	5.52749	-0.662121	5.52749
430	P48362	Protein HGH1	2654	P48362	HGH1	cytosol	571	0.180408	0.147974	0.157354	0.185614	0.194151	0.1345	0.181074	0.168905	0.155615	0.171869	0.177757	0.14478	0.181006	0.172397	0.160654	0.159405	0.186941	0.139597	0.182444	0.165074	0.141239	0.170658	0.184306	0.156279	0.174864	0.181708	0.137311	0.17626	0.181934	0.147922	0.194331	0.170662	0.130242	0.174719	0.174881	0.155165	0.0950469	0.0628916	0.00441615	0.0192698	0.0586802	0.0844047	0.0491073	0.0301686	0.0214694	0.0212104	0.0299506	0.092005	0.0949042	0.0393258	0.00628594	0.00216614	0.0529644	0.0853854	0.0719383	0.0302133	0.0189568	0.00841756	0.0330564	0.0964695	0.101793	0.025414	0.00676643	0.00279308	0.0457317	0.0854486	0.0847856	0.0239214	0.032921	0.011155	0.032278	0.0981949	1.65991	0.543701	1.65991
2141	P48412	Nonsense-mediated mRNA decay protein 3	2657	P48412	UPF3		136	0.174353	0.103194	0.11934	0.122967	0.133865	0.346281	0.12898	0.0937971	0.0896734	0.111167	0.151592	0.424791	0.128031	0.0943355	0.0862593	0.13856	0.183518	0.369296	0.133272	0	0.123502	0.133865	0.160237	0.449124	0.100798	0.0895325	0.0784481	0.132823	0.151846	0.446552	0.125544	0.051238	0.108728	0.13683	0.186725	0.390935	0.101101	0.107672	0.04243	0.043377	0.00160536	0.296185	0.101202	0.105276	0.087411	0.0819127	0.00378574	0.372016	0.147879	0.117388	0.080681	0.0186783	0.0495407	0.315085	0.121111	0.195287	0.0366932	0.0452106	0.00898729	0.389314	0.175859	0.117589	0.0656298	0.0406439	0.0156435	0.384078	0.153573	0.143346	0.0544348	0.0267336	0.044122	0.333965	4.42545	-0.75326	4.42545
673	P48415	COPII coat assembly protein SEC16	2658	P48415	SEC16		1573	0.204679	0.187247	0.13036	0.136217	0.177233	0.164264	0.188308	0.177937	0.129284	0.148731	0.177382	0.178358	0.195343	0.162962	0.112856	0.151928	0.193938	0.182973	0.18661	0.152025	0.120975	0.148298	0.197547	0.194546	0.196184	0.161807	0.117518	0.144738	0.193009	0.186744	0.194819	0.170215	0.104389	0.157364	0.187545	0.185669	0.0707751	0.0236188	0.0314105	0.0301268	0.0417627	0.114169	0.041873	0.021136	0.0478008	0.0443485	0.0295753	0.125583	0.0805673	0.048761	0.0540843	0.00531043	0.0599614	0.128762	0.067773	0.0432621	0.039221	0.030778	0.0462977	0.134736	0.0804735	0.0453151	0.0265599	0.0287293	0.056807	0.124271	0.0842981	0.0243683	0.0587741	0.00619997	0.0449418	0.128699	2.07113	0.0771871	2.07113
1067	P48439	Dolichyl-diphosphooligosaccharide--protein glycosyltransferase subunit 3	2659	P48439	OST3	ER	136	0.243869	0.275295	0.31773	0.124118	0.0389874	0	0.25297	0.269877	0.345339	0.0901145	0.0416987	0	0.251528	0.272626	0.284689	0.166001	0.0251564	0	0.242189	0.236889	0.329591	0.149177	0.0421535	0	0.20038	0.241226	0.303822	0.191088	0.0634846	0	0.196543	0.275164	0.295689	0.171875	0.053945	0.00678319	0.031585	0.0644294	0.155959	0.0422254	0.096483	0.0500954	0.0227891	0.0708038	0.168255	0.102965	0.106108	0.0527752	0.0243823	0.0609024	0.117749	0.00876257	0.108821	0.0542111	0.0121933	0.0416026	0.169395	0.029899	0.109096	0.0598093	0.0762776	0.0341041	0.159744	0.0176207	0.0727177	0.0624737	0.0825735	0.0805807	0.132527	0.00831076	0.0886579	0.0501867	2.62707	0.679904	2.62707
339	P48445	Biotin--protein ligase;Biotin--[methylmalonyl-CoA-carboxytransferase] ligase;Biotin--[propionyl-CoA-carboxylase [ATP-hydrolyzing]] ligase;Biotin--[methylcrotonoyl-CoA-carboxylase] ligase;Biotin--[acetyl-CoA-carboxylase] ligase	2660	P48445	BPL1	cytosol	227	0.188613	0.217556	0.162281	0.174979	0.195512	0.0610584	0.128812	0.17455	0.186708	0.264606	0.212561	0.0327629	0.189072	0.192248	0.178462	0.172659	0.173815	0.0937438	0.143358	0.20537	0.138897	0.178076	0.182706	0.151593	0.164704	0.206267	0.149693	0.217681	0.175799	0.085856	0.204391	0.253281	0.0704252	0.191643	0.193842	0.0864174	0.0868411	0.00669061	0.000510765	0.0086348	0.0600419	0.0109631	0.101369	0.0245236	0.00962321	0.0715273	0.0647544	0.0200122	0.0868378	0.0194748	0.0115215	0.0154205	0.039838	0.0395326	0.111025	0.010083	0.0212991	0.000999757	0.0314567	0.0917837	0.111953	0.000854833	0.00561509	0.0442138	0.0395968	0.0233823	0.0747259	0.0586975	0.0927377	0.0280792	0.0512395	0.0294475	1.50531	0.583045	1.50531
140	P48510	Ubiquitin domain-containing protein DSK2	2661	P48510	DSK2		221	0.194122	0.184439	0.195939	0.163849	0.132606	0.129044	0.194385	0.182305	0.183521	0.159207	0.162472	0.118109	0.224059	0.19956	0.168523	0.137193	0.147241	0.123423	0.211259	0.181534	0.18907	0.171757	0.134445	0.111936	0.196682	0.189188	0.179369	0.166206	0.143745	0.124809	0.215402	0.181954	0.170254	0.18616	0.113573	0.132658	0.081332	0.026427	0.0341686	0.00249454	0.00286408	0.078949	0.0357958	0.0167689	0.00643699	0.0338717	0.0146652	0.0653342	0.051851	0.0121628	0.00158314	0.0200453	0.0132639	0.069212	0.0431239	0.0137533	0.0288743	0.00731901	0.0168048	0.0521267	0.0799751	0.0179334	0.0352908	0.00726087	0.00754284	0.0623357	0.0637143	0.01263	0.00709066	0.0225955	0.0290296	0.0756877	1.15031	0.867333	1.15031
2104	P48524	Ubiquitin ligase-binding protein BUL1	2662	P48524	BUL1		419	0.0656213	0.0933249	0.147941	0.183394	0.161319	0.3484	0.0101275	0.0769708	0.119319	0.159353	0.202759	0.431471	0.0790453	0.0626638	0.126663	0.154266	0.217471	0.359891	0.0663198	0.0414091	0.155177	0.165845	0.18524	0.386009	0.0830789	0.0854709	0.146473	0.171307	0.226255	0.287415	0.0939849	0.0639259	0.134785	0.208672	0.187238	0.311393	0.209833	0.117541	0.0138298	0.0170505	0.0258486	0.298305	0.220054	0.122103	0.0577655	0.0337261	0.0549523	0.378696	0.196865	0.149059	0.0402773	0.00297211	0.0834938	0.30568	0.188063	0.153878	0.00501906	0.0132308	0.0339906	0.3262	0.193578	0.121651	0.0023954	0.00216004	0.0900522	0.224942	0.185132	0.130658	0.0283776	0.0451082	0.0446355	0.254423	4.37154	-0.894281	4.37154
1646	P48525	Glutamate--tRNA ligase, mitochondrial	2663	P48525	MSE1	mitochondria	145	0.348906	0.438551	0.0696322	0.14291	0	0	0.48439	0.479984	0.0356258	0	0	0	0.336317	0.440868	0.0776069	0.145208	0	0	0.265108	0.31065	0.108261	0.142001	0.173981	0	0.462167	0.317948	0.078794	0.141092	0	0	0.219504	0.314044	0.0961047	0.116812	0.12224	0.131295	0.0734515	0.227686	0.0921382	0.0234333	0.13547	0.0500954	0.254209	0.280911	0.141459	0.193079	0.147806	0.0527752	0.060407	0.229145	0.0893334	0.0120302	0.133977	0.0542111	0.0107249	0.115363	0.0519351	0.0370747	0.022731	0.0598093	0.18551	0.110826	0.0652839	0.0323755	0.136202	0.0624737	0.0596123	0.11946	0.0670582	0.0467521	0.0203625	0.0743249	3.5295	0.729097	3.5295
1843	P48526	Isoleucine--tRNA ligase, mitochondrial	2664	P48526	ISM1	mitochondria	404	0.432142	0.432075	0.135783	0	0	0	0.355551	0.522807	0.0807855	0	0	0.040857	0.287822	0.454111	0.0979597	0.160107	0	0	0.244266	0.348521	0.0786279	0.16606	0.162525	0	0.302275	0.531181	0.157991	0.00855256	0	0	0.328977	0.467904	0.117185	0	0.0859348	0	0.156688	0.221209	0.0259875	0.166344	0.13547	0.0500954	0.12537	0.323733	0.096299	0.193079	0.147806	0.0119182	0.0119119	0.242388	0.0689806	0.00286897	0.133977	0.0542111	0.0101167	0.153234	0.0815677	0.0130154	0.0112749	0.0598093	0.0256183	0.324059	0.013913	0.164915	0.136202	0.0624737	0.0498599	0.27332	0.0459783	0.163564	0.0566681	0.0569699	3.8709	0.692497	3.8709
2620	P48527	Tyrosine--tRNA ligase, mitochondrial	2665	P48527	MSY1	mitochondria	181	0.33669	0.578744	0.0845658	0	0	0	0.401712	0.512443	0.0858451	0	0	0	0.408865	0.465006	0.126129	0	0	0	0.400216	0.459149	0.140635	0	0	0	0.384932	0.487793	0.127275	0	0	0	0.475373	0.403991	0.120636	0	0	0	0.0612356	0.367879	0.0772046	0.166344	0.13547	0.0500954	0.171531	0.313369	0.0912394	0.193079	0.147806	0.0527752	0.132956	0.253283	0.0408117	0.157238	0.133977	0.0542111	0.145833	0.263862	0.019561	0.179076	0.15125	0.0598093	0.108275	0.280671	0.0168028	0.173467	0.136202	0.0624737	0.196256	0.209407	0.0425267	0.163564	0.142603	0.0569699	5.00912	0.728886	5.00912
1179	P48562	Serine/threonine-protein kinase CLA4	2669	P48562	CLA4		535	0.114259	0.119477	0.198256	0.179162	0.189073	0.199774	0.14105	0.132893	0.174061	0.194385	0.161851	0.19576	0.166015	0.144027	0.153909	0.168531	0.192971	0.174546	0.1269	0.119601	0.171484	0.20039	0.177056	0.204568	0.10354	0.123289	0.162433	0.188977	0.22592	0.19584	0.0754618	0.102221	0.132331	0.214379	0.206714	0.268893	0.161195	0.0913892	0.0364852	0.012818	0.0536023	0.149679	0.0891314	0.0661803	0.00302363	0.00130566	0.0140449	0.142985	0.109895	0.0676957	0.0130313	0.0112929	0.058994	0.120335	0.127482	0.0756856	0.0112879	0.0213141	0.0258067	0.144759	0.173117	0.0838328	0.0183549	0.0155104	0.0897181	0.133366	0.203655	0.0923628	0.0308317	0.0508148	0.0641113	0.211923	2.77702	-0.721158	2.77702
2072	P48563	Protein MON2	2670	P48563	MON2	vacuole	1491	0.0513235	0.095256	0.296748	0.313241	0.222714	0.0207182	0.0455042	0.100131	0.276766	0.303767	0.254866	0.0189656	0.0428821	0.0856801	0.257448	0.356745	0.232225	0.0250208	0.0466789	0.0814063	0.267433	0.329866	0.238187	0.0364288	0.0435816	0.0753103	0.225473	0.312047	0.292234	0.0513538	0.0394533	0.0819169	0.231701	0.332627	0.259943	0.054359	0.224131	0.11561	0.134977	0.146897	0.0872431	0.0293772	0.184677	0.0989423	0.0996818	0.110688	0.107059	0.0338096	0.233028	0.126043	0.0905072	0.199506	0.0982476	0.0291903	0.207704	0.113881	0.107238	0.15079	0.086937	0.0233805	0.233075	0.131812	0.0813955	0.13858	0.156031	0.0111199	0.239663	0.112667	0.0685378	0.169063	0.11734	0.00261092	4.30144	-0.0436719	4.30144
1164	P48567	tRNA pseudouridine synthase 4	2673	P48567	PUS4		367	0.268174	0.434407	0.141819	0.0953215	0.0602794	0	0.289229	0.384787	0.165311	0.090563	0.0564142	0.0136961	0.294047	0.424125	0.146671	0.0682447	0.0552947	0.0116176	0.316695	0.357228	0.14138	0.0693617	0.10223	0.0131061	0.262425	0.385141	0.162163	0.0996132	0.0728829	0.0177758	0.317635	0.4143	0.142075	0.0713668	0.030075	0.0245472	0.00728084	0.223541	0.0199518	0.0710223	0.075191	0.0500954	0.0590478	0.185713	0.0117735	0.102516	0.0913923	0.039079	0.0181367	0.212402	0.020269	0.0889937	0.0786824	0.0425936	0.062312	0.161941	0.0188157	0.109714	0.0490201	0.0467032	0.0142324	0.178019	0.0180848	0.0738539	0.0633194	0.0446979	0.0385186	0.219717	0.0210876	0.0921972	0.112528	0.0324227	2.75487	0.759601	2.75487
767	P48570	Homocitrate synthase, cytosolic isozyme	2675	P48570	LYS20		261	0.170151	0.176972	0.143752	0.146798	0.160104	0.202223	0.146636	0.173978	0.152726	0.14985	0.174903	0.201906	0.148622	0.1764	0.144599	0.158298	0.165737	0.206343	0.154484	0.144842	0.156495	0.169144	0.167308	0.207727	0.14612	0.160633	0.125831	0.164387	0.178198	0.22483	0.140601	0.153796	0.136191	0.161721	0.201379	0.206312	0.105303	0.0338938	0.0180179	0.0195455	0.0246333	0.152127	0.0835452	0.0250953	0.0243584	0.0432288	0.0270965	0.149131	0.127288	0.0353229	0.0223414	0.00106013	0.0317604	0.152132	0.099899	0.0504444	0.00370079	0.00993181	0.0160582	0.147918	0.130537	0.0464893	0.0182468	0.00907963	0.041996	0.162357	0.138516	0.0407876	0.0269716	0.00184304	0.0587757	0.149342	2.22878	-0.684633	2.22878
1390	P48582	Vacuolar-sorting protein BRO1	2677	P48582	BRO1	vacuole	298	0.164937	0.0436269	0.261197	0.314946	0.184898	0.0303946	0.071262	0.0750669	0.210725	0.430311	0.212635	0	0.140561	0.174702	0.270639	0.1794	0.234698	0	0.0871764	0.172021	0.196079	0.249391	0.283576	0.0117559	0.166487	0.133011	0.181077	0.287688	0.1905	0.0412372	0.136693	0.152382	0.144468	0.313168	0.228589	0.0246994	0.110517	0.167239	0.0994271	0.148602	0.0494277	0.0197008	0.158919	0.124007	0.0336407	0.237232	0.0648283	0.0527752	0.135348	0.0370216	0.103699	0.0221613	0.100721	0.0542111	0.167206	0.0232656	0.0358838	0.0703149	0.132327	0.0480534	0.11017	0.0741104	0.0369989	0.11422	0.0542977	0.0212365	0.142423	0.0422019	0.0186948	0.149604	0.0859862	0.0322705	3.07874	0.302926	3.07874
2603	P48589	40S ribosomal protein S12	2678	P48589	RPS12	ribosome	664	0.105379	0.0737724	0.0805521	0.124736	0.200496	0.415064	0.10649	0.0779694	0.0806186	0.161851	0.179329	0.393742	0.103408	0.0838247	0.0822914	0.118341	0.194413	0.417722	0.0927836	0.0661137	0.0672284	0.10467	0.183945	0.485259	0.105291	0.0829781	0.0785249	0.114063	0.182824	0.436319	0.121036	0.0935861	0.0984778	0.112176	0.216643	0.358082	0.170075	0.137093	0.0812183	0.0416078	0.065026	0.364969	0.123691	0.121104	0.0964659	0.0312285	0.0315222	0.340967	0.172502	0.127898	0.0846489	0.0388972	0.0604359	0.363511	0.161599	0.129173	0.0929672	0.0744057	0.0326953	0.42545	0.171366	0.124144	0.065553	0.0594041	0.0466215	0.373846	0.158081	0.100997	0.0646851	0.0513882	0.0740401	0.301112	4.96039	-0.806553	4.96039
175	P48606	Tubulin-specific chaperone A	2679	P48606	RBL2	cytosol	213	0.179905	0.222194	0.185572	0.188292	0.17194	0.0520983	0.168295	0.18441	0.192866	0.230801	0.144772	0.0788563	0.19648	0.216415	0.149362	0.17587	0.147907	0.113965	0.18111	0.173768	0.185897	0.194577	0.145852	0.118796	0.152083	0.201151	0.173968	0.200746	0.15707	0.114982	0.194375	0.178776	0.154505	0.202686	0.141639	0.128019	0.0955493	0.0113281	0.0238013	0.0219478	0.0364692	0.00200295	0.0618867	0.0146637	0.0157814	0.0377222	0.00303438	0.0260812	0.0794297	0.00469206	0.0175782	0.0186317	0.01393	0.0597542	0.0732726	0.0215192	0.0257009	0.0155013	0.00539745	0.0589871	0.124574	0.00597121	0.0298898	0.0272792	0.0208674	0.0525088	0.0847418	0.015808	0.00865778	0.0391215	0.00096343	0.0710495	1.22609	0.721206	1.22609
1488	P48813	High-affinity glutamine permease	2681	P48813	GNP1		846	0.105136	0.106076	0.175311	0.290178	0.252769	0.0705296	0.116505	0.0872175	0.147946	0.326331	0.263244	0.058757	0.138735	0.117408	0.148622	0.259657	0.250688	0.0848899	0.10717	0.100641	0.179087	0.289748	0.243906	0.0794475	0.107704	0.0925457	0.163515	0.273826	0.282682	0.0797271	0.0914362	0.0970238	0.118477	0.314545	0.278026	0.100492	0.170318	0.10479	0.0135404	0.123834	0.117299	0.0204343	0.113676	0.111856	0.0291389	0.133252	0.115437	0.00598181	0.137175	0.0943147	0.0183187	0.102419	0.116711	0.0306787	0.147213	0.0946456	0.0188916	0.110672	0.0926567	0.0196382	0.168953	0.114576	0.0194374	0.100359	0.146479	0.0172534	0.187681	0.0975599	0.0446863	0.150981	0.135423	0.0435225	3.2698	0.00668537	3.2698
649	P48836	V-type proton ATPase subunit G	2682	P48836	VMA10	vacuole	342	0.153794	0.196295	0.283516	0.169578	0.131897	0.0649204	0.14095	0.149004	0.255467	0.222355	0.143361	0.0888617	0.151975	0.171335	0.294543	0.183938	0.122034	0.0761757	0.144329	0.143495	0.281684	0.209809	0.127907	0.0927764	0.179862	0.140254	0.275473	0.206445	0.127268	0.0706986	0.142006	0.162991	0.273527	0.216402	0.114459	0.0906149	0.12166	0.0145711	0.121746	0.003234	0.00357356	0.014825	0.0892308	0.050069	0.0783825	0.0292762	0.00444547	0.0360865	0.123935	0.0403883	0.127603	0.0266993	0.0119429	0.0219646	0.110053	0.051792	0.121488	0.0307332	0.0233429	0.0329671	0.096795	0.0668682	0.131395	0.0329779	0.0089343	0.00822485	0.137111	0.0315925	0.110364	0.0528379	0.0281437	0.033645	2.0289	0.365352	2.0289
2096	P48837	Nucleoporin NUP57	2683	P48837	NUP57	NE	444	0.129625	0.268356	0.495024	0.0940876	0.0129073	0	0.148166	0.25266	0.507714	0.0869856	0.00447482	0	0.153312	0.23861	0.464159	0.127917	0.0160017	0	0.157221	0.252763	0.46506	0.114539	0.0104161	0	0.140309	0.245037	0.461704	0.13359	0.0193595	0	0.132035	0.269785	0.4479	0.13066	0.0184014	0.00121836	0.14583	0.0574905	0.333254	0.0722562	0.122563	0.0500954	0.0820154	0.0535867	0.330629	0.106094	0.143332	0.0527752	0.122597	0.0268866	0.297219	0.0293214	0.117975	0.0542111	0.0971616	0.057476	0.304865	0.0645365	0.140834	0.0598093	0.136348	0.0379153	0.317626	0.0398773	0.116843	0.0624737	0.147082	0.075201	0.284737	0.0329035	0.124201	0.0557515	4.35377	0.343792	4.35377
2463	P49017	2-methoxy-6-polyprenyl-1,4-benzoquinol methylase, mitochondrial	2684	P49017	COQ5	mitochondria	204	0.490416	0.376085	0.133499	0	0	0	0.469835	0.450496	0.0796696	0	0	0	0.401041	0.432983	0.165976	0	0	0	0.430497	0.450369	0.119134	0	0	0	0.388793	0.420425	0.190782	0	0	0	0.390187	0.390032	0.219781	0	0	0	0.214962	0.165219	0.0282718	0.166344	0.13547	0.0500954	0.239653	0.251422	0.0974149	0.193079	0.147806	0.0527752	0.125131	0.22126	0.000964141	0.157238	0.133977	0.0542111	0.176114	0.255083	0.0410616	0.179076	0.15125	0.0598093	0.112136	0.213303	0.0467041	0.173467	0.136202	0.0624737	0.11107	0.195448	0.0566181	0.163564	0.142603	0.0569699	4.76825	0.762034	4.76825
1551	P49018	GPI-anchor transamidase	2685	P49018	GPI8	ER	119	0.180146	0.300578	0.387172	0.118155	0.0139485	0	0.178972	0.325102	0.344503	0.117025	0.0343979	0	0.171528	0.228364	0.408419	0.173976	0.0177121	0	0.266868	0.236031	0.326861	0.144679	0.025561	0	0.18793	0.192803	0.431968	0.157441	0.029859	0	0.155886	0.187455	0.443167	0.172154	0.041338	0	0.0953083	0.0897119	0.225402	0.0481884	0.121522	0.0500954	0.0512092	0.126029	0.167419	0.0760544	0.113409	0.0527752	0.104382	0.0166409	0.241479	0.0167378	0.116265	0.0542111	0.0124854	0.0407445	0.166665	0.0343972	0.125689	0.0598093	0.0887268	0.0143193	0.28789	0.0160265	0.106343	0.0624737	0.123231	0.00712883	0.280004	0.00859005	0.101265	0.0569699	3.3596	0.489338	3.3596
104	P49089	Asparagine synthetase [glutamine-hydrolyzing] 1	2686	P49089	ASN1	cytosol	993	0.186548	0.202187	0.164164	0.196781	0.198366	0.0519542	0.161442	0.189467	0.170518	0.217972	0.191081	0.0695201	0.192196	0.216525	0.203637	0.167592	0.16697	0.0530805	0.171324	0.198424	0.176	0.196042	0.18415	0.0740605	0.167544	0.210825	0.160186	0.223175	0.174003	0.0642671	0.206012	0.182697	0.157991	0.210497	0.177585	0.0652171	0.0889062	0.00867881	0.00239341	0.0304372	0.0628956	0.00185882	0.068739	0.00960604	0.00656675	0.0248924	0.0432745	0.0167449	0.083714	0.00480166	0.0366967	0.0103539	0.0329925	0.00113065	0.0830586	0.00313697	0.0158044	0.016966	0.0329	0.0142513	0.109113	0.00370359	0.0161086	0.0497076	0.0378002	0.0017934	0.0731043	0.0118863	0.00517186	0.0469334	0.034982	0.00824718	1.09935	0.753775	1.09935
145	P49090	Asparagine synthetase [glutamine-hydrolyzing] 2	2687	P49090	ASN2	cytosol	713	0.186675	0.187472	0.163333	0.215307	0.19982	0.0473925	0.168151	0.181386	0.162818	0.221273	0.206816	0.0595572	0.194534	0.216211	0.220333	0.173305	0.165411	0.0302069	0.17499	0.208203	0.159151	0.192954	0.194853	0.0698498	0.180433	0.213272	0.163529	0.222211	0.160317	0.0602383	0.212156	0.178179	0.177246	0.203235	0.168822	0.0603614	0.0887797	0.0233938	0.00156267	0.0489636	0.06435	0.00270291	0.0620305	0.0176877	0.0142666	0.0281937	0.059009	0.00678203	0.0813758	0.004488	0.0533923	0.0160662	0.0314335	0.0240042	0.0793928	0.0129159	0.00104503	0.013878	0.0436033	0.0100406	0.0962243	0.00615019	0.0194509	0.0487437	0.0241149	0.00223541	0.0669607	0.0164042	0.0140836	0.0396705	0.0262192	0.00339155	1.15301	0.759491	1.15301
2604	P49095	Glycine dehydrogenase (decarboxylating), mitochondrial	2688	P49095	GCV2	mitochondria	965	0.416036	0.45514	0.128824	0	0	0	0.383821	0.495311	0.120376	0.000491396	0	0	0.381506	0.482819	0.135675	0	0	0	0.395352	0.472671	0.131334	0	0.000641846	0	0.411623	0.489827	0.0963493	0.000416647	0	0.00178395	0.365834	0.540816	0.0893272	0.00047049	0	0.00355217	0.140581	0.244275	0.0329466	0.166344	0.13547	0.0500954	0.15364	0.296238	0.0567085	0.192588	0.147806	0.0527752	0.105596	0.271096	0.0312656	0.157238	0.133977	0.0542111	0.140969	0.277385	0.0288612	0.179076	0.150608	0.0598093	0.134966	0.282705	0.0477286	0.17305	0.136202	0.0606898	0.0867175	0.346232	0.0738356	0.163094	0.142603	0.0534177	4.9608	0.724377	4.9608
2817	P49166	60S ribosomal protein L37-A	2689	P49166	RPL37A	ribosome	165	0.0748498	0.0697456	0.0860607	0.105245	0.198191	0.465908	0.0802134	0.0533582	0.0639374	0.116796	0.179819	0.505876	0.0754314	0.0594261	0.0710658	0.0887714	0.201574	0.503731	0.075326	0.0626041	0.0841187	0.112973	0.175379	0.489599	0.0966525	0.0736542	0.0662645	0.120755	0.201978	0.440696	0.102329	0.0734114	0.0776861	0.115482	0.186882	0.44421	0.200605	0.14112	0.0757097	0.0610988	0.0627202	0.415813	0.149968	0.145715	0.113147	0.0762829	0.0320127	0.4531	0.200479	0.152297	0.0958745	0.0684669	0.0675973	0.44952	0.179057	0.132683	0.0760769	0.0661031	0.0241296	0.42979	0.180005	0.133468	0.0778134	0.0527122	0.0657756	0.378222	0.176788	0.121172	0.0854768	0.0480825	0.0442792	0.38724	5.6204	-0.834509	5.6204
2881	P49167	60S ribosomal protein L38	2690	P49167	RPL38	ribosome	534	0.0805106	0.0670454	0.0614511	0.0958763	0.167732	0.527385	0.0856378	0.0676555	0.0696728	0.114803	0.181966	0.480265	0.0688075	0.0602273	0.0747923	0.103018	0.184348	0.508807	0.0702052	0.0547495	0.0636218	0.0983122	0.187797	0.525314	0.076214	0.0619388	0.060805	0.111034	0.200311	0.489697	0.0822919	0.0710124	0.0584608	0.114398	0.178467	0.49537	0.194944	0.14382	0.100319	0.0704675	0.0322617	0.477289	0.144543	0.131418	0.107412	0.0782758	0.0341592	0.42749	0.207102	0.151496	0.092148	0.0542208	0.0503711	0.454596	0.184178	0.140537	0.0965738	0.0807636	0.0365478	0.465505	0.200443	0.145183	0.0832728	0.0624335	0.0641089	0.427224	0.196825	0.123571	0.104702	0.0491663	0.0358643	0.4384	5.88763	-0.832836	5.88763
2255	P49334	Mitochondrial import receptor subunit TOM22	2691	P49334	TOM22	mitochondria	198	0.423552	0.420814	0.149598	0.00224487	0.00379199	0	0.380897	0.497367	0.108574	0.0115591	0.00160366	0	0.424717	0.424678	0.137762	0.00884748	0.00399603	0	0.439989	0.40585	0.140332	0.010179	0.00365003	0	0.370569	0.464529	0.151852	0.00864548	0.00440393	0	0.37428	0.462817	0.148078	0.0101846	0.00464012	0	0.148097	0.209948	0.0121727	0.164099	0.131678	0.0500954	0.150716	0.298293	0.068511	0.18152	0.146203	0.0527752	0.148807	0.212955	0.0291783	0.148391	0.129981	0.0542111	0.185606	0.210563	0.0198633	0.168897	0.1476	0.0598093	0.0939116	0.257408	0.00777459	0.164822	0.131798	0.0624737	0.0951634	0.268234	0.015085	0.153379	0.137963	0.0569699	4.57495	0.756012	4.57495
2383	P49367	Homoaconitase, mitochondrial	2692	P49367	LYS4	mitochondria	763	0.400922	0.461165	0.137041	0.000871579	0	0	0.380525	0.487278	0.131959	0.000237288	0	0	0.398186	0.483498	0.117853	0.0004637	0	0	0.402192	0.454305	0.142656	0.000846863	0	0	0.356278	0.475534	0.167754	0.000434253	0	0	0.359533	0.476889	0.161937	0.00145162	0	0.000188514	0.125467	0.250299	0.0247289	0.165472	0.13547	0.0500954	0.150344	0.288205	0.0451253	0.192842	0.147806	0.0527752	0.122276	0.271775	0.0490877	0.156775	0.133977	0.0542111	0.147809	0.259018	0.01754	0.178229	0.15125	0.0598093	0.0796212	0.268412	0.0236757	0.173033	0.136202	0.0624737	0.0804167	0.282306	0.00122565	0.162112	0.142603	0.0567814	4.69925	0.727555	4.69925
260	P49435	Adenine phosphoribosyltransferase 1	2693	P49435	APT1	cytosol	264	0.157329	0.223442	0.161461	0.203301	0.213179	0.0412885	0.135338	0.180638	0.172487	0.249112	0.199587	0.0628375	0.158973	0.199598	0.208585	0.187373	0.176197	0.0692731	0.153503	0.18281	0.173511	0.222554	0.180709	0.0869134	0.16131	0.199031	0.151965	0.233436	0.196855	0.0574022	0.215931	0.207857	0.148622	0.183175	0.181896	0.0625185	0.118126	0.0125758	0.000308957	0.0369574	0.0777086	0.00880692	0.094843	0.0184358	0.00459749	0.0560331	0.0517809	0.0100623	0.116937	0.0121247	0.0416451	0.0301349	0.0422198	0.0150619	0.10088	0.012477	0.0133154	0.0434777	0.0294594	0.0271042	0.115347	0.00809078	0.00788743	0.0599692	0.0606528	0.00507147	0.0631853	0.0132731	0.0145409	0.019611	0.0392936	0.00554861	1.38754	0.622608	1.38754
566	P49573	Copper transport protein CTR1	2694	P49573	CTR1	PM	200	0.253954	0.314916	0.252582	0.160449	0.0180982	0	0.306648	0.237353	0.232169	0.160503	0.0633264	0	0.290792	0.272311	0.240626	0.145501	0.0507697	0	0.244472	0.239169	0.25754	0.176916	0.081902	0	0.255637	0.286747	0.186894	0.187246	0.0834756	0	0.23276	0.289739	0.219078	0.158762	0.0996609	0	0.0215001	0.104051	0.0908119	0.00589482	0.117372	0.0500954	0.0764667	0.03828	0.0550849	0.0325763	0.08448	0.0527752	0.0148821	0.0605882	0.073686	0.0117377	0.0832074	0.0542111	0.00991073	0.0438825	0.0973446	0.0021595	0.0693476	0.0598093	0.0210196	0.079625	0.0428162	0.0137789	0.0527268	0.0624737	0.0463565	0.0951557	0.0559149	0.00480228	0.0429419	0.0569699	1.88474	0.851463	1.88474
2657	P49626	60S ribosomal protein L4-B	2695	P49626	RPL4B	ribosome	142	0.11154	0.0864908	0.0724941	0.10509	0.181933	0.442452	0.131608	0.0846066	0.0579887	0.140721	0.159532	0.425543	0.0971824	0.0796047	0.0913416	0.101663	0.179458	0.450751	0.117886	0.141653	0.100696	0.13631	0.18952	0.313935	0.107761	0.0913741	0.063928	0.0913534	0.19479	0.450794	0.0812814	0.0468242	0.0678851	0.0721456	0.170752	0.561111	0.163914	0.124375	0.0892762	0.0612537	0.046463	0.392356	0.0985728	0.114467	0.119096	0.0523582	0.0117252	0.372768	0.178728	0.132118	0.0755987	0.0555755	0.0454805	0.39654	0.136497	0.0536342	0.0594997	0.0427658	0.0382707	0.254126	0.168897	0.115748	0.0801498	0.0821137	0.0585873	0.388321	0.197835	0.147759	0.0952777	0.0914184	0.0281495	0.504141	5.07386	-0.777637	5.07386
1950	P49686	Nucleoporin NUP42	2696	P49686	NUP42	NE	106	0.107551	0.136829	0.622628	0.072502	0	0.0604897	0.159319	0.253481	0.436039	0.0251398	0.0566739	0.0693468	0.135293	0.223143	0.44268	0.119955	0.057803	0.021126	0.206389	0.18153	0.31954	0.105955	0.0890262	0.0975589	0.241443	0.164146	0.431209	0.0818966	0.0423213	0.0389843	0.180748	0.115581	0.617573	0.0570824	0	0.0290158	0.167903	0.0740365	0.460858	0.0938418	0.13547	0.0103943	0.0708626	0.0544081	0.258955	0.167939	0.0911326	0.0165717	0.140617	0.0114199	0.27574	0.0372835	0.0761741	0.0330851	0.0479939	0.0137565	0.159345	0.0731204	0.0622235	0.0377497	0.0352141	0.0429757	0.287131	0.0915705	0.0938811	0.0234894	0.0983692	0.0790023	0.45441	0.106482	0.142603	0.0279541	4.05396	0.242289	4.05396
2030	P49687	Nucleoporin NUP145;Nucleoporin NUP145N;Nucleoporin NUP145C	2697	P49687	NUP145	NE	1227	0.150455	0.229868	0.503927	0.100158	0.0155927	0	0.153138	0.225573	0.519161	0.0919278	0.00924274	0.000957007	0.155136	0.221488	0.466862	0.127355	0.0154134	0.0137463	0.164811	0.202892	0.512822	0.108011	0.00978823	0.00167617	0.146436	0.210306	0.489309	0.129795	0.0173677	0.00678744	0.144962	0.244864	0.474804	0.114798	0.014767	0.00580536	0.125	0.0190023	0.342156	0.0661858	0.119878	0.0500954	0.0770429	0.0264995	0.342077	0.101151	0.138564	0.0518182	0.120774	0.00976458	0.299921	0.0298829	0.118564	0.0404649	0.0895722	0.00760529	0.352626	0.0710645	0.141461	0.0581331	0.130221	0.00318366	0.345231	0.0436721	0.118835	0.0556863	0.134155	0.0502799	0.311641	0.0487658	0.127836	0.0511645	4.21997	0.322882	4.21997
9	P49723	Ribonucleoside-diphosphate reductase small chain 2	2699	P49723	RNR4		689	0.216485	0.222603	0.157366	0.193406	0.170812	0.0393278	0.214153	0.182568	0.158913	0.217793	0.171609	0.0549644	0.239322	0.215119	0.194851	0.162326	0.155276	0.0331051	0.214654	0.209717	0.159276	0.186781	0.174868	0.0547028	0.222307	0.215537	0.158518	0.194627	0.162035	0.0469749	0.245616	0.186163	0.16205	0.18675	0.162418	0.0570037	0.0589692	0.011737	0.00440449	0.0270626	0.0353416	0.0107676	0.0160287	0.0165056	0.0181714	0.024714	0.0238024	0.00218923	0.0365879	0.00339613	0.0279107	0.00508784	0.0212993	0.0211061	0.0397284	0.0144301	0.000919225	0.00770562	0.0236183	0.00510643	0.0543497	0.008415	0.0144403	0.0211604	0.0258329	0.0154989	0.0335011	0.00842096	0.00111249	0.0231861	0.0198147	3.37844e-05	0.682356	0.930143	0.682356
1218	P49954	Probable hydrolase NIT3	2701	P49954	NIT3		280	0.329854	0.365947	0.149029	0.0710509	0.0792472	0.00487189	0.318934	0.404497	0.116657	0.0726412	0.0640766	0.0231943	0.325158	0.397414	0.14091	0.0594973	0.057083	0.0199385	0.326209	0.354496	0.145618	0.0773683	0.0712272	0.0250815	0.300389	0.390124	0.17302	0.0732057	0.0424697	0.0207917	0.327192	0.354728	0.167298	0.068084	0.0628273	0.0198701	0.0543996	0.155081	0.0127412	0.0952928	0.0562232	0.0452235	0.0887529	0.205424	0.060428	0.120438	0.0837299	0.0295808	0.0492479	0.185691	0.0260308	0.097741	0.076894	0.0342726	0.0718263	0.159209	0.0145775	0.101708	0.0800225	0.0347278	0.0237322	0.183002	0.028942	0.100261	0.0937327	0.041682	0.0480754	0.160145	0.00413546	0.09548	0.0797756	0.0370998	2.83533	0.790312	2.83533
1607	P49955	U2 snRNP component HSH155	2702	P49955	HSH155	nucleus	372	0.153767	0.0879414	0.1906	0.169028	0.208178	0.190485	0.149254	0.0981963	0.127032	0.176622	0.246153	0.202742	0.128341	0.0513491	0.119886	0.219839	0.27676	0.203824	0.0732193	0.11815	0.149909	0.197306	0.255344	0.206072	0.15133	0.0767535	0.114192	0.188016	0.23715	0.232559	0.120597	0.0875772	0.100971	0.213562	0.276712	0.20058	0.121687	0.122924	0.0288292	0.00268458	0.0727075	0.14039	0.0809271	0.100877	0.0500521	0.0164568	0.098346	0.149967	0.147569	0.160374	0.047054	0.0626006	0.142783	0.149613	0.181163	0.077137	0.0102869	0.01823	0.104095	0.146263	0.125327	0.130368	0.0298861	0.0145492	0.100947	0.170085	0.15852	0.107006	0.0621917	0.0499982	0.134109	0.14361	3.45962	-0.562108	3.45962
2875	P49956	Chromosome transmission fidelity protein 18	2703	P49956	CTF18		148	0.0576348	0.0353104	0.0648165	0.0938857	0.197779	0.550573	0.0631541	0.0559263	0.0785596	0.130183	0.183502	0.488675	0.103396	0.0140347	0.0886728	0.182305	0.259113	0.352478	0.0555639	0.0899611	0.092903	0.171905	0.143494	0.446173	0.113864	0.0323835	0.0447662	0.145513	0.182204	0.48127	0.0673831	0	0.0711205	0.0734376	0.181876	0.606183	0.21782	0.175555	0.0969539	0.072458	0.0623091	0.500478	0.167027	0.143147	0.0985249	0.0628966	0.0356956	0.4359	0.172513	0.197688	0.0782675	0.0250663	0.125136	0.298267	0.198819	0.105326	0.0672926	0.00717079	0.00775601	0.386364	0.162793	0.174738	0.0993117	0.0279541	0.0460014	0.418796	0.211734	0.194584	0.0920424	0.0901264	0.0392728	0.549213	5.845	-0.815784	5.845
1285	P50076	Dol-P-Glc:Glc(2)Man(9)GlcNAc(2)-PP-Dol alpha-1,2-glucosyltransferase	2706	P50076	DIE2	ER	113	0.167168	0.239891	0.395155	0.166573	0.031213	0	0.237602	0.218116	0.35612	0.146427	0.0417353	0	0.174311	0.212664	0.371556	0.241469	0	0	0.213538	0.246346	0.346584	0.164254	0.0292778	0	0.196146	0.183294	0.364359	0.203077	0.0531239	0	0.189216	0.191444	0.342306	0.203033	0.0740016	0	0.108287	0.0290249	0.233385	0.000229568	0.104257	0.0500954	0.00742025	0.0190423	0.179036	0.0466521	0.106071	0.0527752	0.101599	0.000940716	0.204615	0.0842307	0.133977	0.0542111	0.0408445	0.0510592	0.186389	0.0148222	0.121972	0.0598093	0.0805114	0.0238275	0.220281	0.0296102	0.0830784	0.0624737	0.0899011	0.00313991	0.179144	0.0394685	0.0686012	0.0569699	2.92775	0.532502	2.92775
1388	P50077	Calcium-channel protein CCH1	2707	P50077	CCH1	PM	189	0.205293	0.229318	0.29712	0.2166	0.0516681	0	0.140288	0.16637	0.185656	0.137162	0.124988	0.245536	0.156104	0.149883	0.168353	0.262578	0.173671	0.0894101	0.099699	0.111687	0.226439	0.225109	0.0471031	0.289964	0.086441	0.090196	0.211397	0.208223	0.161672	0.242072	0.0815561	0.0902845	0.200991	0.27445	0.149711	0.203007	0.0701611	0.0184526	0.13535	0.0502561	0.0838022	0.0500954	0.0898936	0.0327033	0.00857118	0.055917	0.0228185	0.192761	0.119805	0.0618405	0.00141269	0.10534	0.0396942	0.035199	0.154684	0.0835996	0.066243	0.0460326	0.104147	0.230154	0.190216	0.116926	0.0673192	0.0347555	0.0254693	0.179598	0.197561	0.104299	0.0378281	0.110886	0.0071081	0.146038	3.07694	-0.18165	3.07694
1250	P50079	SVP1-like protein 2	2708	P50079	HSV2		153	0.22865	0.20799	0.297318	0.138209	0.0616746	0.0661587	0.175946	0.214332	0.29551	0.168791	0.0763928	0.0690277	0.107069	0.185441	0.330572	0.111	0.0844479	0.18147	0.132875	0.198928	0.382172	0.100375	0.0960805	0.0895694	0.238703	0.161979	0.429495	0.0756269	0.0389593	0.0552366	0.145086	0.289973	0.372405	0.0932083	0.0448947	0.0544323	0.0468046	0.00287571	0.135548	0.028135	0.0737957	0.0160633	0.0542349	0.0152588	0.118426	0.0242884	0.0714137	0.0162525	0.168841	0.0262824	0.163631	0.046238	0.0495292	0.127259	0.121508	0.00364131	0.221977	0.0787006	0.0551692	0.0297601	0.037954	0.0451427	0.285417	0.0978402	0.097243	0.00723716	0.13403	0.0953892	0.209243	0.0703557	0.0977081	0.00253761	2.87573	0.303586	2.87573
2559	P50085	Prohibitin-2	2709	P50085	PHB2	mitochondria	228	0.409228	0.497747	0.0930253	0	0	0	0.42051	0.462753	0.116737	0	0	0	0.492284	0.416211	0.0915051	0	0	0	0.411164	0.475049	0.110315	0.00128919	0.000672832	0.00150908	0.301115	0.49782	0.198933	0.00213177	0	0	0.307988	0.500044	0.142117	0.00222907	0.0184615	0.0291594	0.133773	0.286882	0.0687451	0.166344	0.13547	0.0500954	0.190329	0.26368	0.0603479	0.193079	0.147806	0.0527752	0.216374	0.204488	0.0754352	0.157238	0.133977	0.0542111	0.156781	0.279763	0.0498803	0.177787	0.150577	0.0583002	0.0244578	0.290698	0.0548551	0.171335	0.136202	0.0624737	0.0288713	0.305461	0.0210454	0.161335	0.124141	0.0278105	4.87283	0.710221	4.87283
615	P50086	Probable 26S proteasome regulatory subunit p28	2710	P50086	NAS6		205	0.167598	0.122265	0.0937545	0.0898808	0.106698	0.419803	0.193606	0.103242	0.0894498	0.10223	0.103221	0.408252	0.294995	0.161686	0.152732	0.155401	0.131743	0.103443	0.260615	0.160191	0.15359	0.156717	0.140204	0.128683	0.297107	0.153922	0.149438	0.188545	0.154473	0.0565156	0.268365	0.19338	0.135184	0.182426	0.11857	0.102075	0.107856	0.0886011	0.0680159	0.076463	0.0287719	0.369708	0.0365757	0.0958315	0.0876347	0.0908489	0.0445855	0.355476	0.0190853	0.050037	0.0142087	0.00183721	0.00223399	0.0492316	0.00623211	0.0350957	0.0066057	0.0223585	0.0110455	0.0688734	0.0204498	0.0532002	0.00535985	0.0150779	0.0182707	0.00595808	0.0107519	0.00120361	0.0279788	0.0188623	0.0240331	0.0451051	1.98346	0.122251	1.98346
2287	P50087	MICOS subunit MIC26	2711	P50087	MIC26	mitochondria	131	0.421549	0.443352	0.1351	0	0	0	0.44822	0.406791	0.144988	0	0	0	0.398663	0.462061	0.139276	0	0	0	0.394223	0.431184	0.174593	0	0	0	0.337125	0.484046	0.17883	0	0	0	0.346186	0.487661	0.166153	0	0	0	0.146094	0.232486	0.0266709	0.166344	0.13547	0.0500954	0.218039	0.207718	0.0320962	0.193079	0.147806	0.0527752	0.122753	0.250338	0.0276648	0.157238	0.133977	0.0542111	0.139841	0.235897	0.0143974	0.179076	0.15125	0.0598093	0.0604675	0.276924	0.0347519	0.173467	0.136202	0.0624737	0.0670697	0.293077	0.00299	0.163564	0.142603	0.0569699	4.60569	0.733661	4.60569
1495	P50089	Uncharacterized protein YGR237C	2712	P50089	YGR237C		105	0.0772564	0.0454641	0.249067	0.241524	0.159006	0.227683	0.0737154	0.10026	0.126015	0.110504	0.434426	0.155079	0.16622	0.15147	0.255253	0.209948	0	0.217108	0.1367	0.130904	0.178418	0.23489	0.165295	0.153792	0.155411	0.105567	0.243959	0.158524	0.142577	0.193961	0.167595	0.249852	0.192123	0.204857	0.091535	0.0940379	0.198198	0.165402	0.0872967	0.0751801	0.0235353	0.177588	0.156466	0.0988134	0.0510699	0.082575	0.28662	0.102304	0.10969	0.0602532	0.0883129	0.0527097	0.133977	0.162897	0.117682	0.0643823	0.0182226	0.0558141	0.0140449	0.0939831	0.121246	0.101555	0.0998815	0.0149426	0.00637456	0.131487	0.111521	0.0552684	0.0289602	0.0412926	0.0510679	0.037068	3.27768	-0.197319	3.27768
2681	P50094	Inosine-5-monophosphate dehydrogenase 4	2714	P50094	IMD4		1848	0.0258034	0.0470341	0.190191	0.259166	0.288151	0.189654	0.0204415	0.0428621	0.171356	0.266671	0.306992	0.191678	0.0256737	0.0293701	0.129781	0.291314	0.315589	0.208273	0.0202306	0.0254075	0.140272	0.284306	0.309155	0.220629	0.0260382	0.031309	0.12868	0.248616	0.335048	0.230309	0.02619	0.0285559	0.129235	0.245753	0.317226	0.253041	0.249651	0.163832	0.0284211	0.0928223	0.152681	0.139559	0.20974	0.156211	0.0057288	0.0735916	0.159185	0.138903	0.250236	0.182353	0.0371592	0.134075	0.181611	0.154062	0.234152	0.169879	0.0199236	0.10523	0.157905	0.16082	0.250619	0.175813	0.0153979	0.0751492	0.198845	0.167835	0.252927	0.166028	0.0339283	0.0821886	0.174623	0.196071	5.14716	-0.639491	5.14716
2672	P50095	Inosine-5-monophosphate dehydrogenase 3	2715	P50095	IMD3		1170	0.0233403	0.0477898	0.190153	0.245792	0.291819	0.201105	0.0209026	0.0446053	0.176688	0.271561	0.28929	0.196953	0.0263416	0.0302212	0.12575	0.29355	0.318937	0.2052	0.0196074	0.0267436	0.144325	0.290479	0.306954	0.211891	0.0256176	0.0299128	0.133958	0.245056	0.324661	0.240794	0.0254714	0.0231293	0.141169	0.260352	0.334501	0.215378	0.252114	0.163076	0.028383	0.0794485	0.156349	0.15101	0.209279	0.154468	0.000396526	0.0784818	0.141483	0.144178	0.249568	0.181502	0.0411901	0.136311	0.18496	0.150989	0.234775	0.168543	0.0158705	0.111403	0.155704	0.152082	0.25104	0.177209	0.0101197	0.0715894	0.188459	0.17832	0.253645	0.171454	0.0219943	0.0967883	0.191898	0.158408	5.11249	-0.632777	5.11249
2924	P50101	Ubiquitin carboxyl-terminal hydrolase 15	2716	P50101	UBP15		570	0.013591	0.0260251	0.0742098	0.318609	0.381852	0.185713	0	0.0206377	0.0798324	0.282631	0.433169	0.18373	0.00487861	0.0169656	0.081981	0.292413	0.407618	0.196143	0.0283969	0.00857221	0.0850959	0.287236	0.393739	0.19696	0.0142059	0.0349168	0.0729983	0.2734	0.403143	0.201337	0.0284225	0.0154324	0.101376	0.262034	0.400358	0.192377	0.261863	0.184841	0.0875605	0.152265	0.246382	0.135618	0.230181	0.178436	0.0972521	0.0895513	0.285362	0.130955	0.271031	0.194758	0.0849593	0.135175	0.273641	0.141932	0.225986	0.186715	0.0750997	0.10816	0.24249	0.137151	0.262451	0.172205	0.0710796	0.0999327	0.26694	0.138863	0.250694	0.179151	0.0617869	0.0984698	0.257755	0.135407	6.1521	-0.508194	6.1521
1397	P50102	Ubiquitin carboxyl-terminal hydrolase 8	2717	P50102	UBP8	nucleus	233	0.127099	0.0358048	0.166254	0.204232	0.270294	0.196315	0.115989	0.108596	0.176531	0.209913	0.205487	0.183484	0.117407	0.0809157	0.139969	0.194272	0.264196	0.20324	0.114879	0.10941	0.157054	0.207813	0.229653	0.181191	0.132793	0.0948508	0.168759	0.182085	0.223866	0.197647	0.170881	0.116797	0.132897	0.201037	0.195624	0.182764	0.148355	0.175061	0.00448378	0.037888	0.134824	0.14622	0.114192	0.0904775	0.000553603	0.0168343	0.0576809	0.130708	0.158503	0.130807	0.026971	0.0370335	0.130219	0.149029	0.139504	0.0858766	0.00314157	0.028737	0.0784032	0.121382	0.143864	0.112271	0.0246807	0.00861783	0.0876633	0.135173	0.108236	0.0777868	0.0302656	0.037473	0.0530215	0.125794	3.09173	-0.541004	3.09173
716	P50105	Transcription initiation factor TFIID subunit 4	2719	P50105	TAF4	nucleus	393	0.149535	0.1641	0.182805	0.183386	0.206791	0.113382	0.177039	0.146446	0.182599	0.181416	0.175275	0.137226	0.137962	0.0570106	0.13392	0.204347	0.262197	0.204564	0.156167	0.12674	0.176737	0.195693	0.223841	0.120823	0.180247	0.131096	0.152365	0.191179	0.204881	0.140233	0.174691	0.188731	0.15509	0.160691	0.189326	0.131471	0.125919	0.0467652	0.0210344	0.0170426	0.0713206	0.0632869	0.0531426	0.0526277	0.00551402	0.011663	0.0274681	0.0844511	0.137948	0.154713	0.0330206	0.0471087	0.12822	0.150352	0.0982159	0.068547	0.0165416	0.0166167	0.072591	0.0610136	0.0964102	0.0760254	0.00828687	0.0177117	0.0686782	0.0777588	0.104426	0.00585242	0.00807324	0.00287255	0.0467228	0.0745016	2.15244	0.0011701	2.15244
1998	P50106	DNA-directed RNA polymerase I subunit RPA14	2720	P50106	RPA14	nucleus	134	0.0843316	0.0851522	0.174135	0.175033	0.258401	0.222947	0.0653391	0.0928428	0.183291	0.186227	0.267069	0.205231	0.0792695	0.0677616	0.144513	0.232543	0.251512	0.224402	0.100469	0.0769522	0.11104	0.238128	0.251499	0.221912	0	0.0709809	0.14704	0.241965	0.278637	0.261377	0.0533517	0.0661597	0.130888	0.22312	0.272217	0.254263	0.191123	0.125713	0.0123645	0.00868969	0.122931	0.172851	0.164842	0.106231	0.00620676	0.00685189	0.119262	0.152456	0.19664	0.143962	0.0224278	0.0753044	0.117535	0.170191	0.153914	0.118335	0.049156	0.0590522	0.10025	0.162103	0.276657	0.136141	0.00296195	0.068498	0.142435	0.198903	0.225765	0.128424	0.032275	0.0595561	0.129614	0.197294	4.15692	-0.746797	4.15692
409	P50107	Lactoylglutathione lyase	2721	P50107	GLO1	cytosol	154	0.196751	0.163351	0.163468	0.193506	0.19035	0.0925745	0.165524	0.167917	0.163564	0.224358	0.218086	0.0605501	0.193164	0.206611	0.201486	0.190188	0.208551	0	0.147919	0.175944	0.173703	0.217137	0.22656	0.0587375	0.166533	0.218957	0.156099	0.24249	0.21592	0	0.200165	0.193878	0.184446	0.2389	0.182612	0	0.0787037	0.047515	0.00169746	0.0271626	0.0548794	0.0424791	0.064657	0.0311566	0.01352	0.0312792	0.0702795	0.00777496	0.0827461	0.00511186	0.0345455	0.0329494	0.0745742	0.0542111	0.106464	0.019343	0.0135073	0.0380608	0.0753106	0.00107173	0.110124	0.0118355	0.0120216	0.0690228	0.0797179	0.0624737	0.0789522	0.000705601	0.0212827	0.0753356	0.0400094	0.0569699	1.62745	0.643294	1.62745
1178	P50108	Probable alpha-1,6-mannosyltransferase MNN10	2722	P50108	MNN10	Golgi	494	0.128562	0.122422	0.180396	0.274251	0.218048	0.0763197	0.142705	0.109864	0.188678	0.272967	0.235565	0.0502195	0.121539	0.115369	0.17587	0.283038	0.220061	0.0841237	0.123851	0.126617	0.164285	0.284271	0.230673	0.0703044	0.115079	0.107619	0.189451	0.232611	0.25854	0.0967001	0.111027	0.100932	0.166369	0.278098	0.248748	0.0948256	0.146892	0.0884434	0.018626	0.107907	0.0825781	0.0262243	0.087476	0.0892092	0.0115939	0.0798882	0.0877587	0.00255568	0.154371	0.0963545	0.00892964	0.125799	0.0860843	0.0299125	0.130532	0.0686702	0.00408905	0.105195	0.0794231	0.0104952	0.161578	0.0995025	0.0453729	0.0591435	0.122338	0.0342264	0.16809	0.0936513	0.00320652	0.114534	0.106145	0.0378557	2.77465	0.082651	2.77465
713	P50109	Protein PSP2	2723	P50109	PSP2		641	0.148052	0.1523	0.205327	0.181617	0.14214	0.170563	0.146974	0.152834	0.208705	0.181888	0.150716	0.158883	0.162024	0.159599	0.179454	0.189474	0.13689	0.172558	0.153045	0.151715	0.204387	0.184966	0.135304	0.170584	0.152474	0.133558	0.168805	0.188867	0.164623	0.191673	0.139895	0.11059	0.166383	0.202917	0.166517	0.213697	0.127402	0.0585656	0.0435568	0.015273	0.00666981	0.120468	0.0832072	0.0462392	0.031621	0.0111915	0.00290955	0.106107	0.113885	0.0521239	0.0125139	0.0322352	0.00291324	0.118347	0.101338	0.0435718	0.0441913	0.00589016	0.0159461	0.110774	0.124183	0.0735637	0.0247274	0.0153998	0.0284203	0.129199	0.139222	0.0839937	0.00322049	0.0393534	0.023914	0.156727	2.14886	-0.358386	2.14886
2303	P50110	Sorting assembly machinery 37 kDa subunit	2724	P50110	SAM37	mitochondria	227	0.41976	0.468985	0.111255	0	0	0	0.399065	0.455926	0.141208	0.00380075	0	0	0.40501	0.437141	0.150356	0.00749227	0	0	0.432596	0.405748	0.161656	0	0	0	0.324184	0.529617	0.146199	0	0	0	0.312104	0.527702	0.155007	0	0.0051872	0	0.144305	0.258119	0.0505153	0.166344	0.13547	0.0500954	0.168884	0.256853	0.0358766	0.189278	0.147806	0.0527752	0.1291	0.225418	0.016584	0.149746	0.133977	0.0542111	0.178213	0.210461	0.00146048	0.179076	0.15125	0.0598093	0.0475273	0.322495	0.00212114	0.173467	0.136202	0.0624737	0.0329877	0.333118	0.00815617	0.163564	0.137416	0.0569699	4.62213	0.720562	4.62213
2042	P50276	High-affinity methionine permease	2728	P50276	MUP1		200	0.0692095	0.0179043	0.183162	0.351765	0.323817	0.054143	0.0545674	0.0791726	0.164548	0.287187	0.351991	0.0625337	0.0843797	0.0769087	0.142203	0.333572	0.290424	0.0725127	0.0734324	0.0671486	0.145902	0.33196	0.284183	0.0973736	0.0701512	0.0672534	0.144227	0.294596	0.341105	0.0826676	0.0776743	0.0314516	0.137441	0.308752	0.369989	0.0746913	0.206245	0.192961	0.0213914	0.185421	0.188346	0.00404759	0.175614	0.119901	0.0125367	0.0941081	0.204185	0.00975849	0.19153	0.134814	0.0247374	0.176334	0.156446	0.0183016	0.18095	0.128138	0.0142934	0.152885	0.132933	0.0375643	0.206506	0.139868	0.000148785	0.121129	0.204903	0.0201939	0.201442	0.163132	0.0257215	0.145188	0.227386	0.0177214	4.23678	-0.140189	4.23678
1783	P50623	SUMO-conjugating enzyme UBC9	2730	P50623	UBC9		168	0.0891833	0.144392	0.134168	0.158242	0.20369	0.270324	0.0657405	0.122645	0.120538	0.155675	0.216442	0.31896	0.0976391	0.124715	0.135297	0.165304	0.184604	0.292442	0.0983516	0.119672	0.130414	0.163144	0.197521	0.290898	0.0974822	0.120622	0.127324	0.159402	0.212639	0.282531	0.0839124	0.0274159	0.134279	0.152564	0.229963	0.371866	0.186271	0.0664736	0.0276022	0.0081015	0.0682195	0.220229	0.164441	0.076428	0.0565468	0.0374043	0.0686351	0.266185	0.178271	0.0870083	0.0316437	0.00806526	0.0506268	0.238231	0.156031	0.0756153	0.0297816	0.0159322	0.0462713	0.231089	0.179175	0.0864996	0.0167542	0.0140653	0.0764369	0.220057	0.195204	0.167168	0.0288844	0.0109998	0.0873597	0.314897	3.7926	-0.880869	3.7926
462	P50861	6,7-dimethyl-8-ribityllumazine synthase	2731	P50861	RIB4	cytosol	295	0.182584	0.104719	0.167552	0.255555	0.231268	0.0583234	0.155811	0.14395	0.156261	0.15123	0.274586	0.118162	0.199703	0.146284	0.206864	0.198211	0.177383	0.071556	0.152099	0.203248	0.14034	0.188331	0.205816	0.110166	0.232515	0.16443	0.193828	0.160462	0.158133	0.0906326	0.227353	0.147777	0.173393	0.171954	0.207039	0.0724833	0.0928707	0.106147	0.0057813	0.0892109	0.0957975	0.00822802	0.0743698	0.0551231	0.0208234	0.0418495	0.126779	0.0653867	0.0762073	0.0654393	0.0399237	0.0409726	0.0434055	0.0173448	0.102284	0.007961	0.0198558	0.00925561	0.0545667	0.0503565	0.0441425	0.0426923	0.0497504	0.0130048	0.0219304	0.0281589	0.0517637	0.0468067	0.0102305	0.00839006	0.0644364	0.0155134	1.70676	0.520835	1.70676
1314	P50874	Origin recognition complex subunit 5	2732	P50874	ORC5	nucleus	222	0.0849101	0.0865748	0.16231	0.181508	0.195607	0.28909	0.167092	0.164936	0.168433	0.195606	0.158077	0.145856	0.0862404	0.0438021	0.124706	0.195336	0.317363	0.232552	0.115768	0.139702	0.189874	0.207512	0.193926	0.153218	0.116673	0.119147	0.15764	0.180702	0.23144	0.194397	0.133956	0.114324	0.191024	0.178859	0.208974	0.172863	0.190544	0.124291	0.000539583	0.0151639	0.060137	0.238995	0.0630898	0.034137	0.00865159	0.00252727	0.0102705	0.0930806	0.18967	0.167921	0.0422342	0.0380977	0.183386	0.178341	0.138614	0.0555853	0.0296782	0.0284365	0.0426768	0.0934083	0.159984	0.0879744	0.0135623	0.00723521	0.0952375	0.131924	0.145161	0.0802594	0.0278612	0.0152951	0.0663707	0.115893	2.97623	-0.595627	2.97623
1561	P50875	Transcription factor SPT20	2733	P50875	SPT20	nucleus	197	0.154365	0.0973336	0.108239	0.20188	0.233189	0.204994	0.110504	0.14102	0.144176	0.190948	0.207062	0.20629	0.112579	0.0885864	0.148674	0.200812	0.249602	0.199747	0.138291	0.0359882	0.133861	0.185192	0.319254	0.187413	0.112744	0.130317	0.117044	0.202578	0.282283	0.155035	0.149706	0.100068	0.0734599	0.18356	0.272699	0.220507	0.12109	0.113532	0.0535318	0.0355367	0.0977185	0.154898	0.119677	0.0580532	0.0329087	0.00213119	0.0592555	0.153515	0.163331	0.123137	0.0182665	0.0435735	0.115625	0.145536	0.116091	0.159299	0.0263349	0.00611624	0.168005	0.127604	0.163913	0.0768054	0.0270341	0.0291107	0.14608	0.0925617	0.129411	0.0945153	0.089703	0.019996	0.130096	0.163537	3.37753	-0.473621	3.37753
483	P50896	Protein PSP1	2734	P50896	PSP1		459	0.189767	0.150571	0.183507	0.179738	0.149808	0.146607	0.188607	0.153133	0.196441	0.189756	0.169342	0.102721	0.1698	0.165645	0.181437	0.183455	0.173968	0.125695	0.170549	0.146978	0.186783	0.198162	0.178948	0.11858	0.173244	0.153429	0.150445	0.181978	0.193444	0.147459	0.171691	0.109662	0.183752	0.207117	0.177816	0.149962	0.085687	0.0602944	0.0217371	0.0133945	0.0143377	0.0965121	0.041574	0.0459401	0.019356	0.00332276	0.0215353	0.0499455	0.10611	0.0460777	0.0144963	0.026217	0.039991	0.0714836	0.0838339	0.0483091	0.0265876	0.0190864	0.0276983	0.0587707	0.103413	0.0536924	0.00636752	0.00851109	0.0572416	0.084985	0.107426	0.0849212	0.020589	0.043553	0.0352131	0.0929922	1.7412	0.444728	1.7412
903	P50942	Polyphosphatidylinositol phosphatase INP52;SAC1-like phosphoinositide phosphatase;Phosphatidylinositol 4,5-bisphosphate 5-phosphatase	2735	P50942	INP52		480	0.141426	0.148794	0.190069	0.184457	0.176588	0.158665	0.141111	0.173794	0.22398	0.196726	0.180618	0.0837703	0.130015	0.136532	0.160878	0.21562	0.172055	0.1849	0.125749	0.12445	0.185598	0.197732	0.184985	0.181486	0.0925456	0.141762	0.142884	0.213766	0.20355	0.205493	0.13624	0.114366	0.152229	0.184133	0.19765	0.215382	0.134028	0.0620712	0.0282991	0.0181136	0.0411173	0.108569	0.0890702	0.0252797	0.0468956	0.0036473	0.0328119	0.0309951	0.145895	0.0751908	0.00606277	0.0583818	0.0380776	0.130689	0.128633	0.0708371	0.0254026	0.018656	0.0337353	0.121677	0.184112	0.0653599	0.00119429	0.0402993	0.0673476	0.143019	0.142877	0.0802175	0.0109344	0.0205689	0.0550474	0.158412	2.44353	-0.407969	2.44353
1877	P50944	Vacuolar amino acid transporter 4	2737	P50944	AVT4		143	0.1605	0.173835	0.513763	0.121114	0.0307882	0	0.195345	0.278762	0.371004	0.133191	0.0216974	0	0.146261	0.193801	0.458679	0.201259	0	0	0.162772	0.177632	0.408195	0.182431	0.0689698	0	0.177204	0.186063	0.462254	0.135321	0.0391568	0	0.107662	0.119108	0.591061	0.158512	0.0236573	0	0.114955	0.0370305	0.351993	0.0452301	0.104682	0.0500954	0.0348367	0.0796889	0.19392	0.0598878	0.126109	0.0527752	0.129649	0.0179223	0.291739	0.0440204	0.133977	0.0542111	0.0916106	0.0176549	0.247999	0.00335531	0.0822799	0.0598093	0.0994526	0.0210586	0.318177	0.0381461	0.0970456	0.0624737	0.171455	0.0754761	0.427898	0.00505157	0.118946	0.0569699	3.91758	0.331266	3.91758
2326	P50945	MICOS complex subunit MIC27	2738	P50945	MIC27	mitochondria	139	0.37825	0.472489	0.149261	0	0	0	0.392913	0.480142	0.126945	0	0	0	0.408179	0.463969	0.127852	0	0	0	0.398289	0.443235	0.158477	0	0	0	0.374558	0.477507	0.147935	0	0	0	0.3288	0.495076	0.176124	0	0	0	0.102795	0.261624	0.0125095	0.166344	0.13547	0.0500954	0.162731	0.281069	0.0501395	0.193079	0.147806	0.0527752	0.132269	0.252246	0.0390888	0.157238	0.133977	0.0542111	0.143906	0.247948	0.00171909	0.179076	0.15125	0.0598093	0.0979009	0.270386	0.00385667	0.173467	0.136202	0.0624737	0.0496836	0.300492	0.0129611	0.163564	0.142603	0.0569699	4.63974	0.72412	4.63974
2678	P51401	60S ribosomal protein L9-B	2741	P51401	RPL9B	ribosome	168	0.0976548	0.0800973	0.0781677	0.112665	0.149863	0.481552	0.117474	0.0616033	0.0799649	0.155466	0.183819	0.401673	0.122768	0.0845919	0.133651	0.180253	0.240492	0.238244	0.0707479	0.060261	0.0811963	0.112722	0.269101	0.405971	0.0803263	0.0719022	0.0808325	0.112682	0.191547	0.46271	0.0727271	0.0326303	0.0910033	0.10497	0.199018	0.499651	0.1778	0.130768	0.0836026	0.0536789	0.0143929	0.431457	0.112708	0.13747	0.0971196	0.0376135	0.0360125	0.348898	0.153142	0.127131	0.0332893	0.023015	0.106514	0.184033	0.183635	0.135026	0.0789993	0.0663536	0.117852	0.346162	0.196331	0.13522	0.0632453	0.060785	0.055345	0.400236	0.20639	0.161953	0.0721596	0.0585941	0.0564155	0.442681	5.12603	-0.798912	5.12603
2919	P51402	60S ribosomal protein L37-B	2742	P51402	RPL37B	ribosome	125	0.0658647	0.0729068	0.111014	0.0815527	0.213755	0.454907	0.0621605	0.0536104	0.0668627	0.0990182	0.196993	0.521355	0.0734196	0.0608198	0.0973807	0.0842544	0.189969	0.494157	0.057667	0.0513283	0.0634658	0.111426	0.16865	0.547463	0.0889421	0.0411759	0.0554298	0.109446	0.240226	0.46478	0.0981755	0.0619769	0.0891913	0.107614	0.0336784	0.609364	0.20959	0.137959	0.0507559	0.0847911	0.0782842	0.404811	0.168021	0.145463	0.110222	0.094061	0.0491863	0.46858	0.20249	0.150903	0.0695596	0.0729839	0.0559918	0.439945	0.196716	0.143959	0.0967299	0.06765	0.0174006	0.487654	0.187715	0.165946	0.0886481	0.0640213	0.104024	0.402307	0.180941	0.132607	0.0739716	0.0559502	0.108924	0.552394	6.12116	-0.8164	6.12116
2915	P51534	SWI5-dependent HO expression protein 4	2743	P51534	SHE4		90	0.127291	0	0.0793186	0.190545	0.223733	0.379112	0	0	0.0684633	0.133592	0.536028	0.261917	0.107054	0.146749	0.0604997	0.172535	0.270017	0.243146	0.0570173	0	0.0965436	0.245874	0.35688	0.243685	0	0	0	0.217691	0.459769	0.32254	0	0.0582462	0	0.200992	0.445056	0.295706	0.148163	0.210866	0.0824518	0.0242016	0.0882624	0.329017	0.230181	0.199073	0.108621	0.0594872	0.388222	0.209141	0.168856	0.0649738	0.106441	0.0152964	0.13604	0.188935	0.197365	0.195287	0.063652	0.0667981	0.205631	0.183876	0.276657	0.207122	0.144078	0.0442235	0.323567	0.260067	0.279117	0.136337	0.163163	0.0374284	0.302453	0.238736	6.08379	-0.604105	6.08379
1651	P51601	GTP cyclohydrolase 1	2744	P51601	FOL2		289	0.117692	0.0841167	0.227762	0.229586	0.217965	0.122877	0.0918115	0.091237	0.206423	0.220082	0.216531	0.173916	0.0879824	0.0829244	0.23194	0.247952	0.175245	0.173957	0.102995	0.0945962	0.225599	0.206111	0.178533	0.192165	0.0214433	0.0892398	0.219374	0.261198	0.213653	0.195092	0.101128	0.0771247	0.188054	0.23829	0.190139	0.205264	0.157762	0.126749	0.065992	0.0632427	0.0824944	0.0727819	0.13837	0.107836	0.0293381	0.0270028	0.0687243	0.121141	0.187928	0.128799	0.0649994	0.0907131	0.0412676	0.119746	0.151388	0.100691	0.0654037	0.0270353	0.0272834	0.132356	0.255214	0.117882	0.0752958	0.0877312	0.0774502	0.132619	0.177988	0.117459	0.0248911	0.0747256	0.0475364	0.148294	3.53613	-0.531056	3.53613
2575	P51862	RHO1 GDP-GTP exchange protein 2	2745	P51862	ROM2		267	0.0235532	0.0238157	0.225911	0.32417	0.284154	0.118396	0.0356259	0.0191576	0.15639	0.267732	0.273463	0.247632	0.0216482	0	0.170786	0.301816	0.290691	0.215058	0.0075008	0.00670343	0.116347	0.295554	0.281628	0.292267	0.0341073	0.114837	0.187675	0.262126	0.226415	0.174839	0.00598619	0.156999	0.133194	0.260585	0.228208	0.215028	0.251901	0.18705	0.0641404	0.157827	0.148684	0.0683003	0.194555	0.179916	0.0206945	0.0746524	0.125657	0.194857	0.254262	0.211723	0.00384539	0.144578	0.156714	0.160847	0.246882	0.188583	0.0438486	0.116478	0.130378	0.232458	0.24255	0.0922851	0.0435975	0.0886587	0.0902131	0.112366	0.273131	0.0375842	0.0299692	0.0970212	0.0856051	0.158058	4.90987	-0.617741	4.90987
364	P51996	GTP-binding protein YPT32/YPT11	2746	P51996	YPT32		685	0.193667	0.217852	0.235819	0.202412	0.120865	0.0293858	0.183113	0.194056	0.252624	0.215129	0.124294	0.0307835	0.207212	0.210045	0.217789	0.214078	0.117466	0.0334098	0.190162	0.168458	0.256254	0.22832	0.118424	0.0383816	0.158294	0.177719	0.234441	0.234575	0.155991	0.0389804	0.161081	0.192517	0.21868	0.247288	0.138876	0.0415568	0.0817877	0.00698601	0.0740487	0.0360679	0.0146054	0.0207096	0.0470686	0.00501704	0.07554	0.0220501	0.0235128	0.0219917	0.0686981	0.00167789	0.0508487	0.0568392	0.0165106	0.0208013	0.0642205	0.0268291	0.0960588	0.0492437	0.0328253	0.0214277	0.118363	0.0294026	0.0903627	0.0611083	0.0197884	0.0234933	0.118036	0.00206639	0.0555175	0.0837244	0.0037267	0.0154131	1.55637	0.675404	1.55637
1708	P51998	54S ribosomal protein YmL6, mitochondrial	2747	P51998	YML6	mitochondria	265	0.367964	0.381664	0.102808	0.147564	0	0	0.409561	0.46112	0.129319	0	0	0	0.400134	0.472632	0.127234	0	0	0	0.247052	0.281858	0.0732578	0.193865	0.203968	0	0.363803	0.491645	0.144552	0	0	0	0.212412	0.306891	0.080401	0.110336	0.140907	0.149053	0.0925096	0.170798	0.0589624	0.0187797	0.13547	0.0500954	0.17938	0.262047	0.0477653	0.193079	0.147806	0.0527752	0.124224	0.260909	0.0397063	0.157238	0.133977	0.0542111	0.00733127	0.0865717	0.0869379	0.0147888	0.052718	0.0598093	0.0871455	0.284523	0.000474529	0.173467	0.136202	0.0624737	0.0667052	0.112307	0.0827618	0.0532275	0.00169545	0.092083	3.64096	0.703622	3.64096
1430	P52286	Suppressor of kinetochore protein 1	2748	P52286	SKP1		350	0.118256	0.126462	0.136983	0.19789	0.197568	0.222841	0.123557	0.128964	0.138122	0.180074	0.22328	0.206003	0.138767	0.120891	0.157467	0.182892	0.188844	0.21114	0.119559	0.077491	0.150026	0.20333	0.217345	0.232249	0.12278	0.101896	0.135799	0.170782	0.234839	0.233904	0.10989	0.0904382	0.123031	0.228532	0.228677	0.219431	0.157199	0.0844035	0.0247871	0.0315463	0.0620972	0.172746	0.106624	0.0701092	0.0389626	0.0130049	0.0754733	0.153228	0.137143	0.0908324	0.00947307	0.0256532	0.0548671	0.156929	0.134823	0.117796	0.0101693	0.0242539	0.0660952	0.172439	0.153877	0.105226	0.00827912	0.00268516	0.0986367	0.171431	0.169227	0.104145	0.0401319	0.0649683	0.086074	0.162462	3.1578	-0.734943	3.1578
1329	P52488	Ubiquitin-activating enzyme E1-like	2749	P52488	UBA2		95	0.148918	0.285046	0.153067	0.340807	0.0721627	0	0.221773	0.122863	0.132591	0.309979	0.191359	0.0214338	0.233008	0.194718	0.186448	0.169617	0.216209	0	0	0.250918	0.0978619	0.226583	0.424637	0	0.154875	0.0964438	0.169868	0.312741	0.266072	0	0.0613558	0.476771	0.143334	0.183042	0.135497	0	0.126537	0.0741806	0.00870364	0.174463	0.0633076	0.0500954	0.00840777	0.0762104	0.0444931	0.1169	0.043553	0.0313414	0.0429024	0.0170054	0.0195078	0.0123791	0.0822321	0.0542111	0.254383	0.0556314	0.0623337	0.0475071	0.273387	0.0598093	0.121782	0.110678	0.0257901	0.139274	0.12987	0.0624737	0.217761	0.282187	0.0198288	0.0194781	0.00710542	0.0569699	2.99268	0.37615	2.99268
366	P52553	Prefoldin subunit 6	2753	P52553	YKE2	cytosol	159	0.240929	0.16471	0.191351	0.190097	0.212913	0	0.16526	0.150504	0.201711	0.256885	0.192406	0.0332343	0.205381	0.211778	0.259281	0.197799	0.107853	0.017908	0.239366	0.17396	0.154887	0.187491	0.244296	0	0.153087	0.239433	0.181006	0.246819	0.14808	0.0315753	0.219164	0.172359	0.213004	0.20821	0.175614	0.0116491	0.0345253	0.0461561	0.0295801	0.0237537	0.077443	0.0500954	0.0649212	0.0485699	0.0246261	0.0638059	0.0446	0.0195409	0.0705294	5.43804e-05	0.0923407	0.0405611	0.0261236	0.0363031	0.0150171	0.0213266	0.00530845	0.00841475	0.0930467	0.0598093	0.12357	0.032311	0.0369278	0.0733515	0.0118781	0.0308984	0.0599524	0.022225	0.0498415	0.0446459	0.0330109	0.0453208	1.56039	0.746061	1.56039
2423	P52593	Nucleoporin NUP188	2754	P52593	NUP188	NE	968	0.101832	0.185081	0.474175	0.0855005	0.0031857	0.150226	0.118714	0.261271	0.537495	0.0821737	0.000346968	0	0.125888	0.219589	0.493877	0.140594	0.00454128	0.0155105	0.135216	0.230181	0.535138	0.0958539	0.00361211	0	0.124144	0.223697	0.529391	0.118717	0.00176487	0.00228607	0.136951	0.224332	0.519163	0.111782	0.00625479	0.00151684	0.173623	0.0257844	0.312405	0.0808433	0.132285	0.10013	0.111468	0.0621977	0.36041	0.110905	0.14746	0.0527752	0.150022	0.00786593	0.326937	0.016644	0.129436	0.0387006	0.119167	0.0348939	0.374942	0.0832219	0.147638	0.0598093	0.152513	0.0165748	0.385313	0.0547502	0.134437	0.0601876	0.142166	0.0297486	0.356	0.0517817	0.136348	0.0554531	4.73484	0.22537	4.73484
1057	P52870	Protein transport protein SBH1	2757	P52870	SBH1	ER	89	0.204857	0.246027	0.372174	0.138244	0.0386985	0	0.243644	0.244399	0.332266	0.142092	0.0375993	0	0.200277	0.275084	0.283089	0.182482	0.059068	0	0.205832	0.211036	0.343514	0.177267	0.0550367	0.0073138	0.166186	0.21484	0.321066	0.222209	0.0703197	0.00537862	0.194218	0.260103	0.258797	0.212921	0.0661905	0.00777056	0.0705978	0.035161	0.210403	0.0280993	0.0967719	0.0500954	0.0134623	0.0453251	0.155182	0.0509869	0.110207	0.0527752	0.0756332	0.0633612	0.116148	0.0252438	0.0749091	0.0542111	0.0485504	0.0157494	0.183318	0.00180859	0.096213	0.0524955	0.110471	0.00771853	0.176989	0.0487416	0.0658826	0.0570951	0.0848991	0.0655195	0.0956338	0.0493575	0.0764123	0.0491993	2.61463	0.615798	2.61463
948	P52871	Protein transport protein SBH2	2758	P52871	SBH2	ER	155	0.239674	0.320548	0.308248	0.0856944	0.0377668	0.00806845	0.26851	0.232515	0.283144	0.168046	0.0432917	0.00449243	0.24842	0.232131	0.261965	0.207094	0.0503904	0	0.235355	0.219986	0.298377	0.207994	0.0382881	0	0.209565	0.251537	0.263111	0.224251	0.0515358	0	0.182999	0.276987	0.301985	0.179984	0.0580445	0	0.03578	0.109682	0.146478	0.0806493	0.0977036	0.0420269	0.038329	0.0334416	0.10606	0.0250328	0.104515	0.0482828	0.0274901	0.0204078	0.0950243	0.0498558	0.0835867	0.0542111	0.0190282	0.0246995	0.138181	0.0289184	0.112962	0.0598093	0.0670919	0.0444155	0.119033	0.0507838	0.0846665	0.0624737	0.0961176	0.0824032	0.138823	0.01642	0.0845584	0.0569699	2.48591	0.71369	2.48591
1982	P52891	Nucleoporin NUP84	2759	P52891	NUP84	NE	688	0.155621	0.202182	0.526402	0.103914	0.0118815	0	0.152162	0.217213	0.521174	0.0909738	0.0141787	0.00429853	0.158016	0.202725	0.478042	0.134313	0.0269037	0	0.16148	0.220849	0.476124	0.117426	0.0223019	0.00181894	0.168124	0.224171	0.47277	0.121037	0.013899	0	0.169936	0.196569	0.498687	0.119581	0.0136847	0.00154195	0.119834	0.00868393	0.364632	0.06243	0.123589	0.0500954	0.0780194	0.0181396	0.34409	0.102105	0.133628	0.0484767	0.117894	0.00899802	0.311102	0.0229249	0.107073	0.0542111	0.0929025	0.0255621	0.315928	0.0616496	0.128948	0.0579903	0.108533	0.0170488	0.328692	0.0524305	0.122303	0.0624737	0.109181	0.00198573	0.335524	0.0439826	0.128918	0.0554279	4.12541	0.337852	4.12541
396	P52892	Probable alanine aminotransferase	2760	P52892	ALT2	cytosol	167	0.175591	0.161461	0.162638	0.223281	0.184323	0.092707	0.2506	0.250719	0.18466	0.117609	0.124694	0.0717174	0.232508	0.154505	0.121729	0.23246	0.258798	0	0.182225	0.241498	0.0994157	0.199166	0.199933	0.0777625	0.202926	0.247222	0.178198	0.181665	0.155076	0.0349135	0.193061	0.197006	0.125892	0.181172	0.213101	0.0897674	0.0998639	0.0494045	0.000867445	0.0569371	0.0488522	0.0426116	0.0204189	0.0516455	0.00757543	0.0754697	0.0231123	0.0189422	0.043402	0.0572177	0.0452111	0.0752214	0.124821	0.0542111	0.0721579	0.0462108	0.0607799	0.0200905	0.0486833	0.0179532	0.0737313	0.0400999	0.0341204	0.00819746	0.0188739	0.0275602	0.0860562	0.00242218	0.0372705	0.0176084	0.0704986	0.0327975	1.6109	0.65575	1.6109
2179	P52893	Probable alanine aminotransferase, mitochondrial	2761	P52893	ALT1	mitochondria	362	0.395374	0.449135	0.155491	0	0	0	0.385658	0.501911	0.112432	0	0	0	0.386784	0.489138	0.0657301	0.00460068	0.0537473	0	0.312888	0.362419	0.119048	0.0107634	0.0585116	0.13637	0.389881	0.47099	0.10668	0.00489337	0.0275558	0	0.286421	0.346973	0.062077	0.00518158	0.0475312	0.251817	0.119919	0.238269	0.00627926	0.166344	0.13547	0.0500954	0.155477	0.302837	0.0646529	0.193079	0.147806	0.0527752	0.110874	0.277415	0.10121	0.152638	0.0802297	0.0542111	0.0585055	0.167132	0.041148	0.168312	0.0927381	0.0765606	0.113223	0.263868	0.0373976	0.168574	0.108647	0.0624737	0.00730404	0.152389	0.101086	0.158382	0.0950717	0.194847	4.47724	0.639971	4.47724
2664	P52910	Acetyl-coenzyme A synthetase 2	2762	P52910	ACS2		1850	0.0907047	0.0956627	0.0937089	0.131122	0.190899	0.397902	0.083084	0.0838257	0.0894999	0.126793	0.187401	0.429397	0.0820064	0.0786688	0.100362	0.116773	0.193787	0.428403	0.0706889	0.0835581	0.0788476	0.125952	0.195636	0.445317	0.0840998	0.0797921	0.0854557	0.121523	0.192137	0.436993	0.0880102	0.0851787	0.069594	0.125774	0.20166	0.429783	0.18475	0.115203	0.0680614	0.0352213	0.0554285	0.347807	0.147097	0.115248	0.0875846	0.0662866	0.0395942	0.376622	0.193903	0.133054	0.0665786	0.0404652	0.0598099	0.374192	0.183694	0.111729	0.081348	0.0531242	0.0443867	0.385508	0.192557	0.12733	0.0586221	0.0519441	0.0559344	0.374519	0.191107	0.109405	0.0935689	0.0377902	0.059057	0.372814	5.09134	-0.854457	5.09134
780	P52911	Glucan 1,3-beta-glucosidase 2	2763	P52911	EXG2	PM	343	0.19891	0.211203	0.312081	0.202716	0.0750896	0	0.188214	0.244565	0.29964	0.187334	0.0802473	0	0.203023	0.22252	0.260642	0.238001	0.0758142	0	0.217991	0.212267	0.280177	0.212537	0.0770279	0	0.19952	0.168283	0.276619	0.259077	0.0965015	0	0.192223	0.194663	0.296322	0.227581	0.0836815	0.00553009	0.0765444	0.000336989	0.150311	0.0363725	0.0603808	0.0500954	0.0419673	0.0454917	0.122555	0.00574551	0.0675592	0.0527752	0.0728872	0.0107969	0.093702	0.0807623	0.0581629	0.0542111	0.0363922	0.0169806	0.119982	0.0334609	0.0742218	0.0598093	0.0771376	0.0388389	0.132541	0.0856096	0.0397008	0.0624737	0.0868938	7.94863e-05	0.133159	0.0640167	0.0589214	0.0514398	2.25232	0.667797	2.25232
896	P52917	Vacuolar protein sorting-associated protein 4	2764	P52917	VPS4	vacuole	176	0.127114	0.225539	0.296377	0.189442	0.151334	0.0101926	0.123301	0.19009	0.309164	0.252741	0.116942	0.0077618	0.154577	0.150718	0.277852	0.237506	0.168471	0.0108762	0.148535	0.151674	0.326978	0.226492	0.146321	0	0.115325	0.177225	0.250346	0.27964	0.177465	0	0.173284	0.225808	0.190405	0.234595	0.156688	0.0192209	0.14834	0.0146736	0.134607	0.0230985	0.0158639	0.0399028	0.10688	0.00898374	0.13208	0.0596617	0.0308643	0.0450134	0.121333	0.0610048	0.110911	0.0802679	0.0344936	0.0433349	0.105847	0.0436125	0.166782	0.0474162	0.00492898	0.0598093	0.161332	0.0298973	0.106268	0.106172	0.0412629	0.0624737	0.105833	0.0312244	0.0272418	0.0710306	0.0140849	0.037749	2.43428	0.471582	2.43428
1151	P52918	Protein MSN5	2765	P52918	MSN5		173	0.143655	0.202022	0.270051	0.225801	0.158471	0	0.0548669	0.25029	0.396191	0.187766	0.110885	0	0.107434	0.182213	0.427133	0.180023	0.097696	0.00550189	0.12657	0.172185	0.321169	0.208012	0.137544	0.0345196	0.114308	0.176469	0.303504	0.295495	0.110224	0	0.178632	0.31467	0.159145	0.198783	0.139185	0.0095835	0.1318	0.00884359	0.108281	0.0594573	0.0230004	0.0500954	0.175314	0.0512169	0.219107	0.00531332	0.036921	0.0527752	0.168476	0.0295101	0.260192	0.0227843	0.0362811	0.0487092	0.127812	0.0231018	0.160973	0.0289361	0.0137058	0.0252896	0.162349	0.0306527	0.159426	0.122028	0.0259785	0.0624737	0.100484	0.120087	0.00401769	0.0352191	0.00341745	0.0473864	2.74142	0.392073	2.74142
1284	P53008	Mannosyl-oligosaccharide glucosidase	2769	P53008	CWH41	ER	968	0.218395	0.25936	0.413577	0.0857899	0.022879	0	0.253439	0.234949	0.365966	0.102742	0.0249896	0.0179139	0.314889	0.31859	0.227068	0.105032	0.0335192	0.000900134	0.195352	0.19924	0.435292	0.136663	0.0309381	0.00251543	0.235807	0.132955	0.380399	0.180521	0.0703176	0	0.205455	0.26163	0.282548	0.158842	0.0476797	0.0438455	0.0570596	0.0484939	0.251806	0.0805539	0.112591	0.0500954	0.0232575	0.035876	0.188881	0.0903367	0.122817	0.0348613	0.0389794	0.106867	0.0601281	0.052206	0.100458	0.053311	0.0590309	0.00395368	0.275096	0.0424133	0.120312	0.0572938	0.0408498	0.0741668	0.236321	0.00705416	0.0658847	0.0624737	0.0736618	0.0670459	0.119385	0.00472158	0.0949232	0.0131244	2.92629	0.586445	2.92629
942	P53009	Protein kinase-like protein SCY1	2770	P53009	SCY1		660	0.117028	0.147848	0.272305	0.201803	0.162355	0.098661	0.120218	0.152804	0.237099	0.18808	0.147461	0.154339	0.127948	0.150392	0.241905	0.227936	0.153993	0.0978257	0.1412	0.139051	0.252317	0.211968	0.156349	0.0991144	0.117079	0.122213	0.265843	0.197495	0.166058	0.131313	0.115548	0.126526	0.257657	0.2093	0.167919	0.12305	0.158426	0.0630177	0.110535	0.0354589	0.0268844	0.0485656	0.109964	0.0462694	0.0600142	0.00499965	0.000345595	0.101564	0.147962	0.0613316	0.0749647	0.070698	0.0200162	0.0436146	0.113183	0.0562355	0.0921216	0.032892	0.00509967	0.0393051	0.159578	0.084909	0.121765	0.0240275	0.0298554	0.068839	0.163568	0.0680577	0.0944941	0.0457361	0.025316	0.0660799	2.47569	-0.00155571	2.47569
2116	P53010	PAB-dependent poly(A)-specific ribonuclease subunit PAN2	2771	P53010	PAN2	cytosol	177	0.0922162	0.0883706	0.127076	0.142995	0.134284	0.415059	0.0833012	0.0817664	0.112463	0.128486	0.186831	0.407152	0.0712671	0.138187	0.121648	0.170808	0.168768	0.329322	0.100588	0.101401	0.14434	0.191411	0.140887	0.321373	0.0493383	0.0676641	0.0732054	0.196727	0.269055	0.34401	0.0491108	0.0857022	0.10311	0.195375	0.138236	0.428466	0.183238	0.122495	0.0346948	0.0233487	0.00118628	0.364963	0.14688	0.117307	0.0646213	0.0645931	0.0390242	0.354377	0.204643	0.0735366	0.0452922	0.0135694	0.0347914	0.275111	0.153794	0.0938858	0.0158552	0.0123347	0.0103628	0.261563	0.227319	0.139458	0.0708725	0.0232604	0.132852	0.281536	0.230006	0.108881	0.0600528	0.031811	0.00436699	0.371496	4.39338	-0.866927	4.39338
994	P53011	Nucleoporin SEH1	2772	P53011	SEH1		491	0.147817	0.165435	0.34994	0.156715	0.0956304	0.0844635	0.147582	0.18069	0.357106	0.126462	0.103852	0.0843078	0.147606	0.187074	0.314007	0.159451	0.107624	0.0842388	0.137154	0.163094	0.350522	0.157824	0.0951158	0.0962902	0.151602	0.194204	0.347819	0.150486	0.0813771	0.0745107	0.144424	0.188217	0.333659	0.134483	0.0985052	0.100712	0.127638	0.0454311	0.18817	0.00962917	0.03984	0.0343681	0.0825995	0.018383	0.180022	0.0666175	0.0439545	0.0315326	0.128304	0.0246494	0.147066	0.00221302	0.0263532	0.0300276	0.117229	0.0321924	0.190326	0.0212518	0.0561339	0.0364809	0.125055	0.0129176	0.203741	0.0229807	0.0548252	0.012037	0.134693	0.00636615	0.170496	0.0290811	0.0440977	0.0437417	2.54045	0.245442	2.54045
943	P53040	Transcription initiation factor TFIID subunit 6	2777	P53040	TAF6	nucleus	562	0.153408	0.117206	0.151787	0.177149	0.195111	0.205339	0.170113	0.152659	0.167056	0.176074	0.184247	0.149851	0.126678	0.0928861	0.12992	0.216286	0.223505	0.210726	0.140819	0.123466	0.169376	0.214957	0.194445	0.156935	0.150339	0.126431	0.152465	0.172436	0.2043	0.194031	0.146715	0.148511	0.159629	0.169582	0.204993	0.170569	0.122046	0.0936593	0.0099837	0.0108054	0.0596404	0.155243	0.0600686	0.0464145	0.0100283	0.0170056	0.0364408	0.0970761	0.149232	0.118837	0.0370207	0.0590478	0.0895276	0.156515	0.113563	0.0718205	0.00918063	0.0358816	0.0431956	0.097126	0.126319	0.0806909	0.00838664	0.00103128	0.0680973	0.131557	0.132401	0.0460724	0.00353356	0.00601814	0.06239	0.113599	2.47946	-0.501379	2.47946
92	P53043	Serine/threonine-protein phosphatase T	2778	P53043	PPT1	cytosol	208	0.205129	0.240276	0.152585	0.20525	0.19676	0	0.233798	0.192392	0.16353	0.163666	0.203479	0.0431354	0.252793	0.248006	0.230465	0.168189	0.100547	0	0.194794	0.216941	0.162855	0.160452	0.189051	0.0759068	0.232013	0.211296	0.160286	0.219357	0.177047	0	0.274621	0.226923	0.129533	0.186048	0.139149	0.0437254	0.0703259	0.0294107	0.00918574	0.0389064	0.0612899	0.0500954	0.0036164	0.00668122	0.0135546	0.0294131	0.0556722	0.00963976	0.0231172	0.0362827	0.0635248	0.0109505	0.0334297	0.0542111	0.0595887	0.0216539	0.00265965	0.018624	0.0378015	0.0160976	0.0446439	0.00417438	0.0162081	0.0458904	0.0408448	0.0624737	0.00449573	0.0323395	0.0336298	0.0224839	0.00345347	0.0132445	1.07961	0.868768	1.07961
641	P53044	Ubiquitin fusion degradation protein 1	2779	P53044	UFD1		187	0.171625	0.221941	0.31336	0.159261	0.133813	0	0.155852	0.218744	0.284816	0.202741	0.137846	0	0.163763	0.23283	0.285918	0.155337	0.162152	0	0.17514	0.210509	0.295085	0.217465	0.101801	0	0.229859	0.134615	0.283053	0.198653	0.15382	0	0.15736	0.204749	0.250657	0.234731	0.104107	0.0483963	0.103829	0.0110756	0.15159	0.00708266	0.00165783	0.0500954	0.0743288	0.0196707	0.107731	0.00966228	0.00996033	0.0527752	0.112147	0.0211069	0.118977	0.00190106	0.028175	0.0542111	0.0792432	0.0152227	0.134889	0.0383887	0.0494483	0.0598093	0.0467981	0.0725068	0.138975	0.0251857	0.017618	0.0624737	0.121757	0.0101657	0.0874939	0.0711668	0.0384961	0.00857356	2.01419	0.604808	2.01419
1074	P53045	Methylsterol monooxygenase	2780	P53045	ERG25	ER	135	0.226559	0.202072	0.368158	0.163307	0.0399041	0	0.22275	0.223573	0.359666	0.150114	0.0438969	0	0.205084	0.208476	0.369176	0.172286	0.0423337	0.00264484	0.236061	0.221238	0.327603	0.163104	0.0499266	0.00206805	0.170409	0.191703	0.379793	0.188979	0.0636924	0.00542437	0.209843	0.167486	0.405454	0.151935	0.0628808	0.00240127	0.0488958	0.00879395	0.206388	0.00303636	0.0955662	0.0500954	0.00743171	0.0245	0.182582	0.0429655	0.10391	0.0527752	0.0708259	0.00324762	0.202235	0.0150479	0.0916434	0.0515663	0.018322	0.0259514	0.167407	0.0159722	0.101323	0.0577412	0.106248	0.015419	0.235715	0.0155117	0.0725099	0.0570493	0.0692734	0.0270974	0.242291	0.0116295	0.079722	0.0545686	2.63526	0.559104	2.63526
915	P53049	Oligomycin resistance ATP-dependent permease YOR1	2781	P53049	YOR1	PM	648	0.253059	0.255246	0.2633	0.203472	0.0249234	0	0.216191	0.263646	0.287357	0.190292	0.0425131	0	0.259301	0.262946	0.268881	0.19487	0.0140016	0	0.233931	0.223184	0.292259	0.202578	0.048047	0	0.189423	0.203972	0.307452	0.245328	0.0538251	0	0.173242	0.182845	0.323694	0.262087	0.0581314	0	0.0223957	0.0443805	0.101529	0.0371281	0.110547	0.0500954	0.0139901	0.064573	0.110272	0.00278677	0.105293	0.0527752	0.0166091	0.0512233	0.101941	0.0376319	0.119975	0.0542111	0.0204518	0.0278976	0.132064	0.0235025	0.103203	0.0598093	0.0872339	0.00315038	0.163374	0.0718614	0.0823772	0.0624737	0.105874	0.0117385	0.160531	0.098523	0.0844715	0.0569699	2.45286	0.689023	2.45286
2153	P53059	Alpha-1,3-mannosyltransferase MNT2	2782	P53059	MNT2	Golgi	186	0.0793723	0.0573303	0.244083	0.327978	0.261576	0.0296606	0.0775041	0.106887	0.156101	0.274037	0.319479	0.0659926	0.0912574	0.0192817	0.249096	0.405428	0.200977	0.03396	0.06556	0.0730317	0.131576	0.405133	0.324699	0	0.081221	0.0609193	0.26021	0.26386	0.304915	0.0288749	0.0711661	0.0382175	0.160993	0.356704	0.36239	0.0105289	0.196082	0.153535	0.0823122	0.161634	0.126106	0.0204347	0.152677	0.0921861	0.0209835	0.0809574	0.171672	0.0132174	0.184653	0.192441	0.082156	0.24819	0.0669995	0.0202511	0.188823	0.122255	0.0286196	0.226057	0.173449	0.0598093	0.195436	0.146203	0.116132	0.0903928	0.168713	0.0335988	0.207951	0.156366	0.00216975	0.19314	0.219787	0.046441	4.44183	-0.0061549	4.44183
2909	P53063	Decapping nuclease RAI1	2784	P53063	RAI1		422	0.0959671	0.065154	0.0512259	0.0960801	0.173299	0.518273	0.0872365	0.0490874	0.0634862	0.09151	0.174571	0.534109	0.0830193	0.058838	0.0640999	0.0912645	0.205229	0.497549	0.0923847	0.0529396	0.0514194	0.089372	0.199541	0.514343	0.105648	0.0604986	0.0527417	0.0934047	0.182393	0.505314	0.0965159	0.0627438	0.0556456	0.0828176	0.175926	0.526351	0.179487	0.145712	0.110544	0.0702637	0.037829	0.468178	0.142945	0.149986	0.113598	0.101569	0.0267643	0.481334	0.192891	0.152885	0.10284	0.0659738	0.0712523	0.443338	0.161998	0.142347	0.108776	0.0897039	0.0482915	0.454534	0.171009	0.146623	0.0913362	0.0800624	0.0461909	0.44284	0.182601	0.13184	0.107517	0.0807464	0.0333232	0.469381	6.04651	-0.803397	6.04651
2177	P53064	RNA polymerase-associated protein RTF1	2785	P53064	RTF1	nucleus	328	0.131835	0.0742118	0.0919671	0.149361	0.232997	0.319628	0.120725	0.0761003	0.0939283	0.140888	0.239475	0.328883	0.100583	0.0846006	0.097201	0.140284	0.241465	0.335867	0.115992	0.0729382	0.0851293	0.154041	0.246367	0.325533	0.115125	0.0721403	0.081078	0.145811	0.250495	0.335351	0.130253	0.0847218	0.0837805	0.138986	0.232543	0.329716	0.143619	0.136654	0.0698033	0.0169823	0.0975264	0.269532	0.109456	0.122973	0.0831562	0.0521915	0.0916686	0.276108	0.175327	0.127123	0.0697394	0.0169546	0.107487	0.281656	0.138391	0.122349	0.0750663	0.0250347	0.0951171	0.265724	0.161532	0.134982	0.0629999	0.0276564	0.114293	0.272878	0.148864	0.109862	0.0793824	0.0245775	0.0899398	0.272746	4.46935	-0.792126	4.46935
569	P53066	Ankyrin repeat-containing protein YGL242C	2787	P53066	YGL242C		172	0.152879	0.184506	0.200296	0.255801	0.182936	0.0235823	0.130136	0.166474	0.193101	0.239461	0.174279	0.0965493	0.162676	0.155797	0.16471	0.202776	0.172478	0.141563	0.148066	0.170955	0.207657	0.224152	0.196223	0.0529471	0.137468	0.174106	0.175652	0.238444	0.179221	0.09511	0.164587	0.158369	0.158401	0.22001	0.169322	0.129311	0.122575	0.02636	0.0385257	0.089457	0.0474654	0.0265131	0.100045	0.0325997	0.0160165	0.0463814	0.0264728	0.0437741	0.113234	0.0559267	0.00222999	0.0455376	0.0385009	0.0873518	0.106316	0.0243323	0.0474617	0.0450758	0.0449734	0.0068622	0.139189	0.0330163	0.0315739	0.0649765	0.0430188	0.0326363	0.11453	0.036215	0.0047621	0.0564464	0.0267191	0.0723414	1.88941	0.394847	1.88941
2334	P53070	Mitochondrial translation optimization protein 1	2790	P53070	MTO1	mitochondria	342	0.428442	0.375473	0.196085	0	0	0	0.484328	0.322534	0.0395682	0.0838327	0.0697371	0	0.410904	0.518622	0.0393599	0.0154649	0.0156497	0	0.462832	0.458846	0.0470717	0	0.0312497	0	0.384061	0.403261	0.180464	0.0322138	0	0	0.33164	0.433853	0.129182	0	0	0.105325	0.152988	0.164607	0.0343149	0.166344	0.13547	0.0500954	0.254146	0.123461	0.137516	0.109247	0.0780693	0.0527752	0.134994	0.306899	0.12758	0.141773	0.118327	0.0542111	0.208449	0.26356	0.113124	0.179076	0.12	0.0598093	0.107404	0.19614	0.0363861	0.141253	0.136202	0.0624737	0.0525229	0.23927	0.0339808	0.163564	0.142603	0.048355	4.64699	0.737584	4.64699
730	P53072	tRNA acetyltransferase TAN1	2791	P53072	TAN1		238	0.156926	0.197546	0.156188	0.155411	0.194173	0.139755	0.14751	0.15177	0.094851	0.203804	0.223766	0.178298	0.15666	0.123625	0.210631	0.162625	0.172773	0.173685	0.135534	0.160857	0.156458	0.174324	0.181849	0.190977	0.156844	0.177711	0.121335	0.202374	0.172759	0.168978	0.188261	0.136635	0.126136	0.168552	0.191442	0.188974	0.118528	0.0133194	0.00558237	0.0109326	0.0587026	0.0896599	0.0826716	0.0473029	0.0822335	0.010725	0.0759598	0.125523	0.11925	0.0880977	0.0436907	0.00538666	0.0387959	0.119474	0.118849	0.0344295	0.00373741	0.00475172	0.0305994	0.131168	0.119814	0.0294113	0.0227433	0.028907	0.0365566	0.106505	0.0908555	0.0579484	0.0370273	0.00498783	0.0488392	0.132004	2.17497	-0.188074	2.17497
956	P53073	ER membrane protein complex subunit 4	2792	P53073	EMC4	ER	253	0.218856	0.274131	0.339412	0.131539	0.0360622	0	0.218681	0.251653	0.319265	0.154205	0.0561965	0	0.230674	0.243103	0.285015	0.17885	0.0623596	0	0.231244	0.242245	0.320396	0.154723	0.0513916	0	0.198527	0.233915	0.305108	0.189059	0.0711596	0.00223053	0.19187	0.25598	0.290619	0.201909	0.0596225	0	0.0565983	0.0632651	0.177642	0.034805	0.0994082	0.0500954	0.0115006	0.0525792	0.14218	0.0388739	0.09161	0.0527752	0.0452364	0.0313795	0.118074	0.0216112	0.0716175	0.0542111	0.023139	0.0469584	0.160201	0.0243527	0.0998581	0.0598093	0.0781304	0.0267935	0.161031	0.0155922	0.0650428	0.0602432	0.087247	0.0613965	0.127456	0.038345	0.0829804	0.0569699	2.48901	0.673486	2.48901
1393	P53075	Outer spore wall assembly protein SHE10	2793	P53075	SHE10		714	0.205335	0.280041	0.378772	0.113891	0.0219601	0	0.223401	0.24962	0.361279	0.143606	0.022094	0	0.204869	0.253578	0.37301	0.145526	0.0230169	0	0.19923	0.240029	0.393427	0.140647	0.0266673	0	0.199066	0.247881	0.34139	0.169244	0.0424183	0	0.187969	0.247931	0.362768	0.166522	0.0337236	0.00108551	0.0701191	0.0691753	0.217002	0.0524524	0.11351	0.0500954	0.00678002	0.0505464	0.184194	0.049473	0.125712	0.0527752	0.0710413	0.0418552	0.20607	0.0117123	0.11096	0.0542111	0.0551532	0.0447423	0.233232	0.0384292	0.124582	0.0598093	0.0775909	0.0407594	0.197312	0.00422309	0.093784	0.0624737	0.0911473	0.0533475	0.199605	0.0029582	0.108879	0.0558844	3.0816	0.563365	3.0816
2786	P53079	Conserved oligomeric Golgi complex subunit 1	2797	P53079	COG1	Golgi	357	0.0495216	0.0506812	0.100798	0.267899	0.341541	0.18956	0.0451915	0.0530648	0.0942886	0.263209	0.36986	0.174387	0.0594263	0.060865	0.0848016	0.266762	0.357463	0.170682	0.0423099	0.0256038	0.0811848	0.28692	0.376839	0.187142	0.0536623	0.010964	0.0982795	0.247485	0.420746	0.168862	0.021009	0.02461	0.0764624	0.272495	0.400371	0.205053	0.225933	0.160184	0.0609728	0.101555	0.20607	0.139464	0.18499	0.146009	0.0827959	0.0701297	0.222053	0.121611	0.216484	0.150858	0.0821387	0.109524	0.223486	0.11647	0.212073	0.169683	0.0790108	0.107844	0.22559	0.127333	0.222995	0.196158	0.0457984	0.0740184	0.284544	0.106389	0.258108	0.169974	0.0867005	0.108931	0.257768	0.148083	5.50173	-0.475542	5.50173
624	P53081	NGG1-interacting factor 3	2799	P53081	NIF3	mitochondria	460	0.266601	0.336463	0.161215	0.0935201	0.10209	0.0401104	0.273835	0.327105	0.141021	0.112602	0.0948026	0.0506349	0.299989	0.367743	0.164023	0.0748353	0.0847505	0.00865984	0.286551	0.323735	0.148152	0.106202	0.0916391	0.0437209	0.261659	0.385844	0.158247	0.0903604	0.0689073	0.0349821	0.27529	0.362401	0.141745	0.0905627	0.0814496	0.0485527	0.00885335	0.125598	0.000555102	0.0728237	0.0333807	0.00998495	0.0436534	0.128031	0.0360636	0.0804769	0.0530039	0.00214027	0.0240786	0.15602	0.00291755	0.082403	0.0492266	0.0455513	0.0321684	0.128448	0.0120441	0.0728735	0.0596106	0.0160884	0.0149982	0.178722	0.0141693	0.0831067	0.067295	0.0274917	0.00382721	0.167817	0.0214182	0.0730013	0.0611533	0.00841719	1.99741	0.781536	1.99741
1977	P53086	Kinesin-like protein KIP3	2802	P53086	KIP3	nucleus	127	0.169115	0.0565655	0.0944132	0.185104	0.222603	0.272199	0.124996	0.0982891	0.132473	0.155672	0.211367	0.277203	0.0679049	0.0967065	0.133706	0.219088	0.187928	0.294667	0.0982246	0.0460406	0.129329	0.180287	0.201301	0.344819	0.0582576	0.0756105	0.130585	0.163489	0.261108	0.31095	0.138551	0	0.139658	0.146443	0.292967	0.282381	0.106339	0.1543	0.0673571	0.0187605	0.0871326	0.222104	0.105185	0.100784	0.044612	0.0374074	0.0635607	0.224428	0.208005	0.115017	0.0332343	0.0618492	0.0539514	0.240455	0.156158	0.149246	0.0308671	0.00121066	0.0500511	0.28501	0.2184	0.131511	0.0134929	0.00997824	0.124905	0.248477	0.140566	0.194584	0.023505	0.0171211	0.150364	0.225411	4.11534	-0.783194	4.11534
70	P53090	Aromatic/aminoadipate aminotransferase 1	2805	P53090	ARO8	cytosol	650	0.194131	0.21297	0.170559	0.194025	0.19497	0.0333449	0.165737	0.187778	0.174403	0.226188	0.190538	0.0553564	0.190387	0.213818	0.19652	0.171582	0.16805	0.0596432	0.166524	0.201938	0.173802	0.195809	0.18502	0.0769082	0.186645	0.22338	0.154497	0.211249	0.165714	0.0585156	0.209088	0.214584	0.167729	0.195237	0.15946	0.0539014	0.0813236	0.00210448	0.00878821	0.0276813	0.0595	0.0167505	0.0644446	0.0112953	0.00268159	0.0331085	0.0427318	0.00258122	0.0855231	0.00209507	0.0295797	0.0143436	0.0340727	0.00543211	0.0878592	0.00665079	0.013606	0.0167332	0.0337703	0.0170989	0.0900119	0.0162577	0.0104192	0.0377817	0.0295113	0.00395809	0.0700287	0.0200004	0.0045662	0.0316733	0.0168573	0.00306845	1.03389	0.792373	1.03389
124	P53091	DNA replication licensing factor MCM6	2806	P53091	MCM6	nucleus	502	0.238063	0.212729	0.19942	0.167302	0.152535	0.029951	0.27879	0.240793	0.225121	0.178536	0.0767601	0	0.193062	0.146531	0.168702	0.176526	0.195821	0.119358	0.23541	0.213307	0.179099	0.193365	0.163592	0.0152266	0.204701	0.196621	0.212924	0.173568	0.166054	0.046132	0.256481	0.241565	0.163273	0.153802	0.153514	0.0313643	0.0373918	0.00186332	0.0376493	0.000958454	0.0170651	0.0201444	0.0486084	0.0417197	0.0480364	0.014543	0.0710463	0.0527752	0.0828483	0.065192	0.00176183	0.0192878	0.0618435	0.0651472	0.0189726	0.0180205	0.0189033	0.0142888	0.0123426	0.0445826	0.0719561	0.0105008	0.0688457	0.000101401	0.0298515	0.0163417	0.0226359	0.0469817	0.000110473	0.00976169	0.0109111	0.0256056	1.1286	0.82757	1.1286
2709	P53093	Protein YIP4	2807	P53093	YIP4	Golgi	122	0.0702352	0.0574544	0.103747	0.308645	0.349557	0.110361	0.0399597	0	0.0811051	0.267966	0.531003	0.0799659	0.067479	0.0609843	0.0826253	0.3271	0.340676	0.121136	0.0633708	0.0427609	0.10705	0.336075	0.313356	0.137387	0.052666	0.0516292	0.0864352	0.258327	0.367112	0.183831	0.0567037	0.0474687	0.0911079	0.294999	0.357471	0.15225	0.205219	0.153411	0.0580229	0.142301	0.214086	0.0602655	0.190222	0.199073	0.0959794	0.0748868	0.383197	0.0271907	0.208431	0.150739	0.084315	0.169861	0.206699	0.0669249	0.191012	0.152526	0.0531453	0.156999	0.162107	0.0775775	0.223991	0.155493	0.0576427	0.0848596	0.23091	0.121357	0.222413	0.147115	0.072055	0.131435	0.214868	0.0952797	5.24161	-0.302256	5.24161
2822	P53094	Negative regulator of sporulation MDS3	2808	P53094	MDS3		293	0.0189713	0.0125148	0.156176	0.268485	0.315839	0.228014	0.0465656	0.0214898	0.0789385	0.283481	0.234596	0.334928	0.0432539	0.0224758	0.0989534	0.29276	0.281222	0.261335	0.0200105	0.0504405	0.128624	0.238362	0.302451	0.260113	0.0383547	0.032321	0.110932	0.240394	0.271144	0.306855	0.0454673	0	0.0423224	0.229666	0.343344	0.339201	0.256483	0.198351	0.00559424	0.102141	0.180369	0.177918	0.183616	0.177584	0.098146	0.0904022	0.08679	0.282153	0.232656	0.189247	0.0679869	0.135521	0.147245	0.207124	0.234372	0.144846	0.031572	0.0592859	0.151201	0.200303	0.238302	0.174801	0.0331463	0.0669266	0.134942	0.244381	0.233649	0.194584	0.120841	0.0661017	0.200741	0.282231	5.63155	-0.741588	5.63155
2839	P53095	D-serine dehydratase	2809	P53095	DSD1		156	0.0208507	0.0366015	0.142565	0.180672	0.244736	0.374575	0	0.0977357	0.127877	0.178831	0.263691	0.331865	0.0231724	0.0318327	0.115484	0.198892	0.254492	0.376127	0.0228948	0	0.130412	0.181335	0.250043	0.415315	0.0281936	0	0.0813317	0.159423	0.269853	0.461199	0.0174432	0.0188457	0.0951677	0.142332	0.258912	0.467299	0.254604	0.174264	0.0192053	0.0143279	0.109266	0.32448	0.230181	0.101338	0.0492076	0.0142479	0.115884	0.27909	0.252738	0.17989	0.0514562	0.041654	0.120515	0.321915	0.231488	0.195287	0.0297838	0.00225905	0.0987937	0.355506	0.248463	0.207122	0.0627462	0.0140444	0.133651	0.398725	0.261674	0.175738	0.0679952	0.0212316	0.116309	0.410329	5.68541	-0.903085	5.68541
2102	P53100	Putative 2-hydroxyacid dehydrogenase YGL185C	2812	P53100	YGL185C		148	0.140285	0.124583	0.125895	0.126049	0.227833	0.255356	0.131048	0.121487	0.105939	0.146346	0.162658	0.332521	0.111817	0.111317	0.10174	0.121679	0.188575	0.364873	0.0933343	0.121078	0.104993	0.0947442	0.19728	0.38857	0.102382	0	0.115447	0.129907	0.166846	0.485418	0.0813886	0.0893757	0.101831	0.131123	0.148438	0.447844	0.13517	0.086283	0.0358756	0.040295	0.0923624	0.205261	0.0991328	0.0775868	0.0711452	0.0467328	0.0148513	0.279746	0.164093	0.100407	0.0652006	0.0355592	0.0545977	0.310662	0.161048	0.0742084	0.0552022	0.0843317	0.0460298	0.328761	0.174275	0.207122	0.0286312	0.0435599	0.0306436	0.422944	0.197728	0.105208	0.0613317	0.0324414	0.00583557	0.390874	4.36514	-0.782696	4.36514
378	P53101	Cystathionine beta-lyase	2813	P53101	STR3	peroxisomes	197	0.217769	0.217406	0.154669	0.245394	0.164762	0	0.24091	0.192393	0.203318	0.206349	0.157031	0	0.257765	0.20923	0.148248	0.246382	0.138375	0	0.20332	0.197756	0.202879	0.243371	0.152675	0	0.164835	0.181497	0.167707	0.264308	0.221653	0	0.170863	0.141034	0.167669	0.289652	0.230783	0	0.0576851	0.00654055	0.00710157	0.0790499	0.0292916	0.0500954	0.0107284	0.00668082	0.0262333	0.0132697	0.0092246	0.0527752	0.0181447	0.00249296	0.0186927	0.0891439	0.00439759	0.0542111	0.051063	0.00246908	0.0426831	0.0642951	0.00142498	0.0598093	0.111822	0.0256254	0.0236293	0.0908409	0.0854509	0.0624737	0.108254	0.0535501	0.0045059	0.126088	0.0881803	0.0569699	1.59489	0.731673	1.59489
2701	P53108	Protein YIP5	2815	P53108	YIP5	Golgi	223	0.0623881	0.0584548	0.114667	0.314159	0.351088	0.0992434	0.0505961	0.0506228	0.0900317	0.27105	0.406274	0.131425	0.0633616	0.0596527	0.0999106	0.282858	0.335116	0.159101	0.059223	0.0446348	0.105763	0.306471	0.325336	0.158572	0.0551045	0.0391217	0.0797395	0.296511	0.368457	0.161066	0.0442894	0.0221649	0.0797551	0.291566	0.389243	0.172981	0.213066	0.152411	0.0471036	0.147815	0.215618	0.049148	0.179585	0.148451	0.0870528	0.0779707	0.258468	0.0786501	0.212548	0.15207	0.0670298	0.125619	0.201139	0.10489	0.19516	0.150652	0.0544329	0.127396	0.174087	0.0987625	0.221553	0.168	0.0643384	0.123044	0.232255	0.0985928	0.234827	0.172419	0.0834077	0.128002	0.24664	0.116011	5.20822	-0.36238	5.20822
2356	P53109	Probable metalloreductase AIM14	2816	P53109	AIM14		216	0.0658964	0.0727743	0.118764	0.313065	0.322771	0.106729	0.0662544	0.0592695	0.0968151	0.314777	0.345562	0.117322	0.0700053	0.0799314	0.114582	0.28744	0.325055	0.122986	0.0746815	0.0662728	0.132254	0.284952	0.292049	0.149791	0.0593643	0.0529586	0.0931489	0.272974	0.397991	0.123563	0.056438	0.0644242	0.104091	0.30702	0.32157	0.146457	0.209558	0.138091	0.0430063	0.146721	0.1873	0.0566338	0.163927	0.139804	0.0802694	0.121698	0.197755	0.0645465	0.205905	0.131792	0.0523583	0.130202	0.191078	0.0687747	0.179701	0.129014	0.0279421	0.105876	0.140799	0.0899815	0.217293	0.154163	0.050929	0.0995067	0.261789	0.0610894	0.222679	0.130159	0.0590722	0.143456	0.178967	0.0894874	4.67133	-0.30108	4.67133
581	P53111	NADPH-dependent aldehyde reductase ARI1	2818	P53111	ARI1	cytosol	257	0.123975	0.193258	0.185496	0.240562	0.256709	0	0.136841	0.160238	0.178968	0.244707	0.272447	0.00679835	0.160005	0.213703	0.255148	0.151839	0.186169	0.0331359	0.175196	0.231761	0.1547	0.229071	0.201635	0.00763675	0.203364	0.246975	0.208016	0.226299	0.115346	0	0.209697	0.199222	0.213638	0.198761	0.171368	0.0073134	0.15148	0.0176076	0.0237252	0.0742182	0.121239	0.0500954	0.0933401	0.0388349	0.00188301	0.0516279	0.124641	0.0459768	0.115905	0.00197993	0.0882074	0.00539942	0.052192	0.0210752	0.0791869	0.0364743	0.00549556	0.0499953	0.0503854	0.0521725	0.0732934	0.0398534	0.0639383	0.0528319	0.0208565	0.0624737	0.0694193	0.00463821	0.0504755	0.0351971	0.028765	0.0496565	1.90454	0.621334	1.90454
380	P53112	Peroxisomal membrane protein PEX14	2819	P53112	PEX14	peroxisomes	486	0.24861	0.180558	0.177133	0.226364	0.160706	0.00662805	0.212026	0.194618	0.165787	0.251189	0.169947	0.0064326	0.215363	0.210631	0.142586	0.263672	0.164089	0.0036588	0.22128	0.182743	0.179063	0.237861	0.172596	0.00645731	0.168363	0.159079	0.140962	0.253354	0.256778	0.0214641	0.176013	0.150317	0.153588	0.278118	0.209199	0.0327658	0.0268447	0.0303076	0.0153629	0.0600207	0.025236	0.0434673	0.0181552	0.00445504	0.0112972	0.05811	0.02214	0.0463426	0.060547	0.00109222	0.0243543	0.106434	0.0301122	0.0505523	0.0331027	0.0125443	0.0188679	0.0587851	0.0213461	0.053352	0.108294	0.0480429	0.00311575	0.0798872	0.120575	0.0410096	0.103104	0.0442668	0.00957527	0.114554	0.0665963	0.0242041	1.59605	0.713188	1.59605
1600	P53114	Mediator of RNA polymerase II transcription subunit 5	2820	P53114	NUT1	nucleus	715	0.141306	0.114998	0.132957	0.166669	0.214926	0.229145	0.132666	0.103978	0.118538	0.168394	0.217752	0.258672	0.12345	0.0949736	0.112521	0.190182	0.255038	0.223835	0.131554	0.0929268	0.12345	0.181566	0.227872	0.242632	0.122905	0.0952604	0.104198	0.17324	0.248195	0.256201	0.131886	0.101522	0.104797	0.169857	0.22744	0.264498	0.134148	0.0958681	0.0288136	0.000325182	0.0794553	0.179049	0.097515	0.095095	0.0585467	0.0246856	0.0699459	0.205896	0.152459	0.11675	0.054419	0.0329433	0.121061	0.169624	0.122829	0.10236	0.0367459	0.00248994	0.076622	0.182823	0.153752	0.111861	0.03988	0.00022692	0.111993	0.193727	0.147231	0.0930618	0.0583655	0.00629348	0.0848371	0.207528	3.44923	-0.735558	3.44923
598	P53115	Putative DNA helicase INO80	2821	P53115	INO80	nucleus	878	0.186556	0.195079	0.134457	0.14851	0.172503	0.162894	0.303683	0.262767	0.157861	0.157906	0.101896	0.0158868	0.124648	0.105636	0.115161	0.177781	0.231356	0.245418	0.215078	0.18966	0.198	0.190884	0.189344	0.0170339	0.15081	0.152064	0.163843	0.161951	0.18511	0.186222	0.211098	0.222286	0.141252	0.157391	0.20015	0.0678232	0.0888981	0.0157872	0.0273132	0.0178336	0.037033	0.112799	0.0735016	0.0636933	0.0192238	0.0351727	0.0459101	0.0368883	0.151262	0.106087	0.0517789	0.0205428	0.0973786	0.191207	0.0393045	0.00562658	0.037804	0.0118077	0.0380947	0.0427754	0.125847	0.0550582	0.0197653	0.0115156	0.0489072	0.123748	0.0680191	0.0277023	0.0219113	0.00617279	0.0575476	0.0108533	1.94477	0.356027	1.94477
1045	P53120	Uncharacterized membrane protein YGL140C	2823	P53120	YGL140C	ER	440	0.217036	0.294318	0.318037	0.155605	0.0150043	0	0.244702	0.24449	0.355552	0.133735	0.0215201	0	0.245646	0.252719	0.30466	0.180733	0.0162407	0	0.248532	0.251333	0.300897	0.178366	0.0208727	0	0.192414	0.240618	0.291309	0.202552	0.0731074	0	0.199995	0.269835	0.291681	0.174553	0.0600096	0.00392617	0.0584187	0.0834525	0.156267	0.010739	0.120466	0.0500954	0.0145211	0.0454171	0.178467	0.059344	0.126286	0.0527752	0.0302635	0.0409961	0.13772	0.023495	0.117736	0.0542111	0.00585093	0.0560458	0.140701	0.000709606	0.130377	0.0598093	0.0842431	0.033496	0.147231	0.0290851	0.063095	0.0624737	0.0791216	0.0752517	0.128518	0.0109886	0.0825933	0.0530437	2.60331	0.675608	2.60331
1132	P53121	Putative flavin carrier protein 3	2824	P53121	FLC3	PM	233	0.165837	0.177765	0.259644	0.277237	0.116876	0.00264112	0.108071	0.160538	0.28834	0.297899	0.142364	0.00278844	0.198451	0.178839	0.23301	0.288093	0.101607	0	0.177642	0.145235	0.263938	0.31464	0.0985453	0	0.179677	0.131917	0.235933	0.321565	0.130908	0	0.144078	0.173549	0.214998	0.366922	0.100454	0	0.109617	0.0331004	0.0978736	0.110893	0.0185945	0.0474543	0.122111	0.0385354	0.111255	0.10482	0.00544238	0.0499867	0.0774592	0.0328839	0.0660699	0.130854	0.0323699	0.0542111	0.0767407	0.0500517	0.103742	0.135564	0.0527044	0.0598093	0.0969802	0.0752051	0.0918551	0.148098	0.00529414	0.0624737	0.135039	0.0210347	0.0518348	0.203358	0.042149	0.0569699	2.71244	0.514427	2.71244
616	P53125	Imitation switch two complex protein 1	2826	P53125	ITC1	nucleus	661	0.233997	0.163247	0.179207	0.174572	0.214214	0.0347638	0.240521	0.297807	0.253653	0.149672	0.0583469	0	0.144866	0.0875403	0.135898	0.197826	0.243524	0.190345	0.208956	0.204965	0.223813	0.175913	0.186354	0	0.145772	0.153211	0.19947	0.159086	0.17231	0.170152	0.200934	0.213132	0.20851	0.16795	0.182542	0.0269319	0.0414572	0.047619	0.0174367	0.00822794	0.0787432	0.0153316	0.0103399	0.0987338	0.0765683	0.0434072	0.0894596	0.0527752	0.131044	0.124183	0.0310426	0.0405881	0.109547	0.136134	0.0454272	0.00967822	0.0636172	0.00316303	0.035104	0.0598093	0.130885	0.0539113	0.0553917	0.0143808	0.0361075	0.107678	0.0781823	0.0185479	0.0453469	0.0043864	0.039939	0.0300379	1.98423	0.489501	1.98423
445	P53128	Methylenetetrahydrofolate reductase 2	2827	P53128	MET13		375	0.186593	0.194411	0.164181	0.236072	0.218743	0	0.181453	0.180356	0.18539	0.199953	0.229017	0.0238321	0.185699	0.179845	0.244458	0.217402	0.172595	0	0.19377	0.205119	0.147061	0.216044	0.227717	0.0102878	0.190069	0.208356	0.196755	0.255899	0.13531	0.0136108	0.246047	0.10701	0.158589	0.225478	0.231861	0.0310157	0.0888616	0.0164546	0.00241062	0.0697283	0.0832727	0.0500954	0.0487285	0.0187177	0.00830539	0.00687363	0.0812103	0.028943	0.0902108	0.0318778	0.0775176	0.0601639	0.0386181	0.0542111	0.0606127	0.0098323	0.0131342	0.0369685	0.0764675	0.0495214	0.0865878	0.00123374	0.0526776	0.0824317	0.00089232	0.0488629	0.0330699	0.0875734	0.00457435	0.0619135	0.0892584	0.0259542	1.67777	0.695957	1.67777
1873	P53131	Pre-mRNA-splicing factor ATP-dependent RNA helicase PRP43	2829	P53131	PRP43	nucleus	1799	0.100462	0.0841667	0.125917	0.204665	0.251268	0.233521	0.108936	0.0856982	0.130767	0.194355	0.259467	0.220776	0.0973033	0.0795536	0.118422	0.206896	0.280283	0.217542	0.0979633	0.0778408	0.130899	0.200255	0.25725	0.235792	0.090243	0.0713357	0.133276	0.1915	0.273553	0.240091	0.0902893	0.0772689	0.126534	0.197327	0.252399	0.256182	0.174992	0.126699	0.0358536	0.0383213	0.115798	0.183425	0.121245	0.113375	0.046317	0.00127563	0.11166	0.168001	0.178607	0.13217	0.0485183	0.0496575	0.146306	0.163331	0.15642	0.117446	0.0292965	0.021179	0.106001	0.175982	0.186414	0.135786	0.0108017	0.0180334	0.137351	0.177618	0.188827	0.117315	0.0366294	0.033763	0.109796	0.199212	3.91342	-0.735571	3.91342
2186	P53134	Putative oligopeptide transporter YGL114W	2831	P53134	YGL114W		126	0.0669078	0.194775	0.445103	0.283069	0.0101453	0	0.224927	0.180489	0.377688	0.188267	0.0286289	0	0.0825536	0.122508	0.543299	0.209802	0.0418374	0	0.0940299	0.111708	0.503754	0.258063	0.0324444	0	0.122497	0.0440555	0.519337	0.25773	0.056381	0	0.113348	0.183499	0.466096	0.193057	0.0440002	0	0.208547	0.0160905	0.283332	0.116725	0.125325	0.0500954	0.0052544	0.0185841	0.200603	0.00481212	0.119178	0.0527752	0.193356	0.0892154	0.376359	0.0525639	0.0921397	0.0542111	0.160353	0.0835783	0.343558	0.0789875	0.118805	0.0598093	0.15416	0.163066	0.375259	0.0842625	0.0798213	0.0624737	0.165769	0.0110848	0.302933	0.029493	0.0986026	0.0569699	4.48815	0.219521	4.48815
2077	P53136	Ribosome biogenesis protein NSA1	2833	P53136	NSA1	nucleus	641	0.119902	0.108285	0.118391	0.122888	0.165126	0.365408	0.118935	0.0904763	0.111931	0.121806	0.156391	0.400461	0.112898	0.0991871	0.116136	0.122121	0.185385	0.364272	0.11208	0.08486	0.120254	0.11602	0.172914	0.393872	0.114659	0.0878035	0.111982	0.115264	0.181128	0.389164	0.112603	0.0939904	0.106101	0.123212	0.17504	0.389054	0.155553	0.102581	0.0433797	0.0434561	0.0296561	0.315313	0.111246	0.108597	0.0651533	0.071273	0.0085842	0.347685	0.163012	0.112536	0.0508039	0.0351172	0.051408	0.310061	0.142303	0.110427	0.0399413	0.0630554	0.021664	0.334063	0.161998	0.119318	0.0320962	0.0582032	0.0449256	0.32669	0.166514	0.100593	0.0570622	0.0403524	0.0324369	0.332085	4.30914	-0.82711	4.30914
2744	P53137	CUE domain-containing protein 3	2834	P53137	CUE3		243	0.0600588	0.0544948	0.150692	0.232018	0.250655	0.252081	0.00333768	0.0245053	0.111133	0.232717	0.29697	0.331337	0.0204473	0.0311736	0.127221	0.259371	0.307506	0.25428	0.0316962	0.0348653	0.13342	0.255419	0.255699	0.288901	0	0.0338127	0.160938	0.223458	0.268439	0.313353	0	0	0.139066	0.247609	0.261162	0.352163	0.215396	0.156371	0.0110781	0.0656746	0.115185	0.201985	0.226844	0.174568	0.0659518	0.0396378	0.149164	0.278562	0.255463	0.18055	0.039719	0.102133	0.173529	0.200069	0.222687	0.160422	0.0267754	0.0763428	0.104449	0.229092	0.276657	0.173309	0.0168597	0.0499907	0.132237	0.250879	0.279117	0.194584	0.0240967	0.0840452	0.118559	0.295193	5.36717	-0.824443	5.36717
2677	P53140	Protein RMD9, mitochondrial	2836	P53140	RMD9	mitochondria	433	0.450895	0.455872	0.0910909	0	0	0.00214199	0.456367	0.456729	0.0869041	0	0	0	0.252251	0.632013	0.115736	0	0	0	0.478226	0.445886	0.0748125	0.00107534	0	0	0.405784	0.384993	0.209224	0	0	0	0.338574	0.525963	0.131112	0.00163328	0.000924078	0.00179391	0.17544	0.245007	0.0706795	0.166344	0.13547	0.0479534	0.226186	0.257655	0.0901804	0.193079	0.147806	0.0527752	0.0236586	0.420289	0.0512042	0.157238	0.133977	0.0542111	0.223844	0.250599	0.0853831	0.178001	0.15125	0.0598093	0.129127	0.177871	0.0651458	0.173467	0.136202	0.0624737	0.0594571	0.331379	0.0320506	0.161931	0.141679	0.055176	5.124	0.698652	5.124
338	P53141	Myosin light chain 1	2837	P53141	MLC1		485	0.226197	0.202802	0.126767	0.156168	0.164503	0.123563	0.202943	0.163762	0.141127	0.174682	0.180484	0.137003	0.210546	0.17147	0.13518	0.170034	0.164516	0.148254	0.189161	0.139103	0.192868	0.165618	0.167106	0.146143	0.209888	0.168639	0.140093	0.157211	0.174107	0.150062	0.209353	0.166046	0.126904	0.174241	0.168748	0.154708	0.0492576	0.00806341	0.0350039	0.0101754	0.0290325	0.0734678	0.0272384	0.0353116	0.035958	0.0183974	0.0326772	0.0842281	0.0653643	0.0402529	0.0317602	0.0127953	0.030539	0.0940431	0.0652215	0.0561838	0.0326727	0.0134581	0.0158566	0.0863341	0.0667688	0.038483	0.00398449	0.0162565	0.0379049	0.0875878	0.0697636	0.0285374	0.0362591	0.0106765	0.0261452	0.0977385	1.5034	0.70745	1.5034
2774	P53145	Large subunit GTPase 1	2839	P53145	LSG1		664	0.095997	0.0835729	0.0659616	0.108745	0.165157	0.480567	0.0926896	0.075065	0.0749498	0.114007	0.161122	0.482167	0.0850425	0.0817327	0.0765248	0.100586	0.183225	0.472889	0.0895072	0.0739636	0.0707041	0.112202	0.179332	0.474291	0.107337	0.0672732	0.065986	0.106978	0.1627	0.489726	0.0984135	0.0631476	0.0733268	0.101168	0.169416	0.494528	0.179457	0.127293	0.0958088	0.0575991	0.0296869	0.430471	0.137492	0.124008	0.102135	0.079072	0.0133151	0.429391	0.190867	0.12999	0.0904155	0.0566521	0.0492479	0.418678	0.164876	0.121323	0.0894915	0.0668735	0.028082	0.414482	0.16932	0.139849	0.0780919	0.0664893	0.0264977	0.427252	0.180703	0.131436	0.089836	0.0623958	0.0268132	0.437558	5.46295	-0.810129	5.46295
1222	P53146	Protein transport protein USE1	2840	P53146	USE1	ER	219	0.280191	0.196478	0.34618	0.168057	0.00909393	0	0.212341	0.295696	0.342611	0.143471	0.00588213	0	0.296046	0.275806	0.30775	0.113142	0.00725524	0	0.227747	0.291164	0.365119	0.11597	0	0	0.321284	0.20764	0.284805	0.154872	0.0313998	0	0.200726	0.231714	0.325489	0.218974	0.0230978	0	0.00473618	0.0143877	0.18441	0.00171361	0.126376	0.0500954	0.0178407	0.0966224	0.165526	0.0496082	0.141924	0.0527752	0.0201362	0.0640833	0.14081	0.0440962	0.126722	0.0542111	0.0266362	0.0958775	0.204923	0.0631056	0.15125	0.0598093	0.0446267	0.000518308	0.140727	0.0185954	0.104803	0.0624737	0.0783911	0.0371304	0.162326	0.0554099	0.119505	0.0569699	2.83915	0.684676	2.83915
770	P53152	Ubiquitin-conjugating enzyme variant MMS2	2841	P53152	MMS2	cytosol	148	0.156658	0.154915	0.155596	0.200783	0.202836	0.129213	0.15051	0.159872	0.173604	0.200333	0.17678	0.138901	0.124789	0.154213	0.183411	0.185509	0.178364	0.173715	0.132572	0.158091	0.14953	0.179276	0.186848	0.193683	0.145518	0.15118	0.160442	0.211957	0.19663	0.134273	0.175463	0.138242	0.0957037	0.226589	0.122924	0.241078	0.118796	0.0559511	0.00617405	0.0344387	0.0673655	0.0791172	0.0796711	0.0392013	0.00348044	0.0072536	0.0289738	0.0861255	0.151121	0.0575102	0.0164703	0.0282705	0.0443867	0.119504	0.12181	0.0371957	0.010666	0.000200471	0.0355981	0.133874	0.131139	0.0559422	0.0163642	0.0384902	0.0604273	0.0717994	0.103654	0.056342	0.0674591	0.0630253	0.0196789	0.184109	2.23158	-0.214667	2.23158
1408	P53154	Glycerol uptake protein 1	2843	P53154	GUP1	ER	99	0.18908	0.243095	0.39692	0.170905	0	0	0.238544	0.244216	0.331375	0.163828	0.0220359	0	0.181408	0.15827	0.496026	0.150976	0.0133203	0	0.315056	0.134053	0.312905	0.160701	0.0772853	0	0.232686	0.220078	0.287579	0.202551	0.0571051	0	0.164159	0.171209	0.51149	0.115524	0.037618	0	0.0863742	0.0322288	0.23515	0.00456149	0.13547	0.0500954	0.00836314	0.0451428	0.154291	0.0292509	0.125771	0.0527752	0.0945024	0.0534533	0.329086	0.00626193	0.120657	0.0542111	0.0606737	0.0612342	0.152709	0.0183754	0.0739644	0.0598093	0.0439708	0.0129563	0.143502	0.029084	0.0790973	0.0624737	0.114957	0.0233742	0.348327	0.0480404	0.104985	0.0569699	3.11215	0.517469	3.11215
171	P53155	Uncharacterized protein YGL082W	2844	P53155	YGL082W		435	0.215433	0.231032	0.23593	0.200443	0.0790243	0.0381387	0.208553	0.180783	0.230683	0.225437	0.100847	0.0536971	0.269344	0.230393	0.200257	0.186991	0.0836866	0.0293287	0.281448	0.184676	0.229943	0.191848	0.0803926	0.0316932	0.263906	0.201641	0.230698	0.184399	0.109729	0.00962758	0.267828	0.217134	0.200062	0.205859	0.089754	0.0193624	0.0600214	0.020166	0.0741593	0.0340989	0.056446	0.0119567	0.0216287	0.0182907	0.0535987	0.0323583	0.0469596	0.000921949	0.00656572	0.0186695	0.0333165	0.0297526	0.0502905	0.0248824	0.027065	0.0106105	0.0697469	0.0127718	0.0708571	0.0281161	0.0127515	0.00548077	0.08662	0.0109316	0.0264732	0.0528461	0.0112888	0.0225505	0.0368992	0.0422954	0.0528488	0.0376075	1.21184	0.872846	1.21184
2456	P53163	54S ribosomal protein L12, mitochondrial	2847	P53163	MNP1	mitochondria	234	0.384508	0.497505	0.116558	0.00142871	0	0	0.338791	0.530707	0.129096	0.00140606	0	0	0.330618	0.542238	0.125279	0.0018651	0	0	0.415273	0.457411	0.127315	0	0	0	0.353998	0.496474	0.146737	0.00160765	0.00118444	0	0.320099	0.521419	0.155255	0	0	0.00322767	0.109054	0.28664	0.0452126	0.164915	0.13547	0.0500954	0.10861	0.331633	0.0479882	0.191673	0.147806	0.0527752	0.0547078	0.330515	0.041661	0.155373	0.133977	0.0542111	0.160891	0.262125	0.0328804	0.179076	0.15125	0.0598093	0.0773406	0.289352	0.00265869	0.171859	0.135018	0.0624737	0.0409821	0.326835	0.00790807	0.163564	0.142603	0.0537422	4.76268	0.691259	4.76268
1445	P53165	SAGA-associated factor 73	2849	P53165	SGF73	nucleus	306	0.119178	0.0954654	0.154494	0.19526	0.211859	0.223743	0.165771	0.136081	0.115953	0.194732	0.255151	0.132313	0.094601	0.0215053	0.140213	0.235724	0.256498	0.251458	0.139734	0.0927624	0.138547	0.236144	0.204495	0.188317	0.137956	0.0880817	0.141078	0.189122	0.228852	0.21491	0.165353	0.0973811	0.145749	0.187034	0.258186	0.146297	0.156276	0.1154	0.00727595	0.0289161	0.076389	0.173647	0.0644099	0.0629929	0.061132	0.00165258	0.107345	0.0795377	0.181309	0.190218	0.0267269	0.0784857	0.122521	0.197247	0.114649	0.102524	0.0216485	0.0570684	0.0532452	0.128508	0.138701	0.11904	0.00300002	0.0156545	0.0926501	0.152437	0.113764	0.0972025	0.0174136	0.0234696	0.115583	0.089327	3.18737	-0.482963	3.18737
2406	P53166	ATP-dependent RNA helicase MRH4, mitochondrial	2850	P53166	MRH4	mitochondria	320	0.409444	0.446827	0.143729	0	0	0	0.398636	0.4721	0.129264	0	0	0	0.415079	0.46852	0.116401	0	0	0	0.405238	0.435782	0.15898	0	0	0	0.390642	0.469481	0.139877	0	0	0	0.330229	0.52815	0.141621	0	0	0	0.133989	0.235961	0.0180411	0.166344	0.13547	0.0500954	0.168455	0.273026	0.0478204	0.193079	0.147806	0.0527752	0.139169	0.256797	0.0505394	0.157238	0.133977	0.0542111	0.150855	0.240495	0.00121525	0.179076	0.15125	0.0598093	0.113985	0.262359	0.00420057	0.173467	0.136202	0.0624737	0.0511121	0.333566	0.0215415	0.163564	0.142603	0.0569699	4.71954	0.730971	4.71954
2971	P53168	DASH complex subunit DUO1	2851	P53168	DUO1		92	0.128389	0	0.0141492	0.0378813	0.192894	0.626687	0.12639	0.0392905	0	0.037677	0.0782249	0.718417	0.146787	0	0.0188107	0.0181806	0.0946222	0.721599	0.121798	0.0184281	0	0.0279464	0.108157	0.72367	0.0747459	0.0189636	0.0166145	0.0288469	0.0805981	0.780231	0.115182	0.0431321	0	0.0530416	0.107642	0.681002	0.147066	0.210866	0.147621	0.128462	0.0574233	0.576592	0.103791	0.159783	0.177084	0.155402	0.0695816	0.665642	0.129123	0.211723	0.14813	0.139058	0.0393549	0.667388	0.132584	0.176859	0.160196	0.151129	0.0430924	0.663861	0.201911	0.188158	0.127463	0.14462	0.0556043	0.717757	0.163935	0.151452	0.163163	0.110522	0.0349607	0.624032	7.94539	-0.72147	7.94539
821	P53172	Protein SDS23	2855	P53172	SDS23		216	0.210869	0.0893418	0.189675	0.224177	0.239492	0.046446	0.135084	0.173534	0.149728	0.141854	0.21929	0.18051	0.14663	0.164604	0.200407	0.168073	0.19576	0.124526	0.108032	0.151139	0.13924	0.194169	0.229496	0.177924	0.189278	0.131311	0.188567	0.155675	0.174615	0.160553	0.207938	0.0904367	0.130783	0.195555	0.219826	0.155461	0.0645859	0.121524	0.0279042	0.0578331	0.104022	0.00364939	0.0950971	0.0255393	0.0273563	0.0512255	0.0714834	0.127735	0.12928	0.047119	0.0334669	0.0108345	0.0617828	0.0703151	0.146351	0.044148	0.0209558	0.0150932	0.0782466	0.118115	0.0873788	0.0758106	0.044489	0.0177919	0.0384129	0.0980795	0.0711784	0.104147	0.0323799	0.031991	0.0772227	0.0984915	2.33104	0.0557356	2.33104
1349	P53174;P39551	Pheromone-regulated membrane protein 8;Pheromone-regulated membrane protein 9	2857	P53174;P39551	PRM8		192	0.124719	0.105879	0.25855	0.267007	0.157307	0.0865377	0.159291	0.00830892	0.307691	0.304793	0.219916	0	0.107095	0.150449	0.259598	0.275794	0.207063	0	0.117963	0.156517	0.244545	0.223605	0.194723	0.0626466	0.122534	0.158404	0.225483	0.226374	0.240249	0.0269556	0.158297	0.0867716	0.144216	0.290006	0.232114	0.0885962	0.150735	0.104986	0.0967796	0.100663	0.0218366	0.0364423	0.07089	0.190764	0.130607	0.111714	0.0721091	0.0527752	0.168815	0.0612738	0.0926579	0.118556	0.0730855	0.0542111	0.13642	0.0387694	0.0843495	0.0445296	0.0434731	0.00283735	0.154123	0.0487177	0.0814053	0.0529067	0.104047	0.0355181	0.12082	0.107812	0.0189469	0.126442	0.0895109	0.0316263	3.03116	0.223769	3.03116
1195	P53178	UDP-N-acetylglucosamine transferase subunit ALG13	2859	P53178	ALG13	ER	151	0.24495	0.251195	0.341463	0.147778	0.0146136	0	0.281016	0.226589	0.366065	0.114963	0.0113673	0	0.214464	0.243129	0.313529	0.176612	0.0522667	0	0.230765	0.28619	0.294064	0.176602	0.0123786	0	0.227682	0.21559	0.335623	0.203989	0.0171153	0	0.171693	0.247779	0.3671	0.158972	0.0544556	0	0.0305039	0.0403293	0.179693	0.0185662	0.120857	0.0500954	0.0508346	0.0275156	0.188981	0.0781165	0.136439	0.0527752	0.0614461	0.0314054	0.146588	0.019374	0.0817104	0.0542111	0.0236175	0.0909032	0.133869	0.00247421	0.138871	0.0598093	0.0489746	0.00846828	0.191545	0.0305223	0.119087	0.0624737	0.107423	0.0531952	0.203937	0.00459178	0.0881472	0.0569699	2.79432	0.629218	2.79432
864	P53184	Nicotinamidase	2862	P53184	PNC1		169	0.16592	0.155177	0.137796	0.183737	0.179538	0.177832	0.170436	0.131583	0.152719	0.149576	0.199272	0.196414	0.150353	0.148223	0.156727	0.185478	0.189139	0.17008	0.145499	0.162348	0.132797	0.154485	0.207005	0.197866	0.137522	0.13394	0.161704	0.182424	0.188134	0.196276	0.1327	0.260907	0.126505	0.144761	0.164757	0.170371	0.109534	0.0556884	0.0239744	0.0173927	0.044068	0.127736	0.0597454	0.0674903	0.0243658	0.0435033	0.0514657	0.143639	0.125557	0.0634998	0.0102133	0.0282394	0.0551621	0.115869	0.108883	0.0329391	0.0273981	0.0245912	0.0557549	0.138057	0.139135	0.0731815	0.0176265	0.00895649	0.0519312	0.133802	0.146416	0.0663232	0.0366583	0.0188028	0.0221537	0.113401	2.38316	-0.425771	2.38316
1507	P53191	Phosphatidylinositol 3-phosphate-binding protein 2	2866	P53191	PIB2	vacuole	344	0.168916	0.254222	0.407276	0.169585	0	0	0.185653	0.240175	0.381233	0.18409	0.00884977	0	0.143207	0.219982	0.448507	0.188304	0	0	0.141888	0.194289	0.442707	0.198249	0.0228672	0	0.181341	0.209533	0.398705	0.169789	0.0406311	0	0.187112	0.209173	0.350589	0.189534	0.0421387	0.0214529	0.106538	0.0433565	0.245506	0.00324165	0.13547	0.0500954	0.0445284	0.0411014	0.204149	0.00898965	0.138957	0.0527752	0.132703	0.00825837	0.281567	0.0310659	0.133977	0.0542111	0.112494	0.00099824	0.282511	0.0191735	0.128383	0.0598093	0.0953159	0.00241147	0.254627	0.00367782	0.0955713	0.0624737	0.0920046	0.0145895	0.187426	0.0259705	0.100464	0.035517	3.28991	0.440208	3.28991
856	P53192	Golgi to ER traffic protein 1	2867	P53192	GET1	ER	274	0.192854	0.261011	0.33509	0.159974	0.0510705	0	0.195955	0.256498	0.343432	0.148326	0.0557891	0	0.205682	0.255332	0.295424	0.181365	0.0621971	0	0.230444	0.215805	0.321456	0.17865	0.0536442	0	0.16397	0.212615	0.294665	0.185466	0.074168	0.0691158	0.173715	0.222234	0.287915	0.183191	0.0597053	0.0732396	0.0826001	0.0501454	0.17332	0.00637021	0.0843999	0.0500954	0.0342266	0.057425	0.166348	0.0447535	0.0920173	0.0527752	0.070228	0.0436086	0.128484	0.0241263	0.07178	0.0542111	0.0239385	0.0205183	0.16126	0.000425477	0.0976055	0.0598093	0.112688	0.00549346	0.150588	0.0119987	0.0620344	0.00664213	0.105402	0.0276505	0.124752	0.0196265	0.0828976	0.0162697	2.37651	0.593164	2.37651
2595	P53193	J-type co-chaperone JAC1, mitochondrial	2868	P53193	JAC1	mitochondria	102	0.422996	0.439599	0.137404	0	0	0	0.405337	0.4761	0.118563	0	0	0	0.404214	0.500088	0.0956987	0	0	0	0.382198	0.501845	0.115957	0	0	0	0.3572	0.492083	0.150717	0	0	0	0.313624	0.57585	0.110526	0	0	0	0.147542	0.228734	0.0243663	0.166344	0.13547	0.0500954	0.175156	0.277026	0.058521	0.193079	0.147806	0.0527752	0.128304	0.288364	0.0712416	0.157238	0.133977	0.0542111	0.127815	0.306559	0.044239	0.179076	0.15125	0.0598093	0.0805428	0.284961	0.00663946	0.173467	0.136202	0.0624737	0.0345076	0.381266	0.0526368	0.163564	0.142603	0.0569699	4.93483	0.704346	4.93483
2321	P53195	Conserved oligomeric Golgi complex subunit 7	2869	P53195	COG7	Golgi	360	0.0829073	0.052343	0.109659	0.229117	0.339027	0.186947	0.067021	0.0988702	0.103096	0.252207	0.309141	0.169665	0.0796753	0.0907552	0.0983361	0.25138	0.315431	0.164422	0.0821498	0.026181	0.119931	0.267627	0.336046	0.168065	0.0532501	0.126035	0.0890354	0.209689	0.314771	0.207219	0.0742613	0	0.113336	0.279218	0.346215	0.186969	0.192547	0.158523	0.0521113	0.0627729	0.203557	0.136852	0.16316	0.100203	0.0739885	0.0591274	0.161334	0.11689	0.196235	0.120968	0.0686042	0.0941418	0.181454	0.110211	0.172233	0.169106	0.0402646	0.0885512	0.184796	0.108256	0.223407	0.081087	0.0550424	0.0362224	0.178569	0.144745	0.204855	0.194584	0.0498264	0.115654	0.203612	0.13	4.63349	-0.462756	4.63349
955	P53199	Sterol-4-alpha-carboxylate 3-dehydrogenase, decarboxylating	2872	P53199	ERG26	ER	528	0.209377	0.256933	0.316806	0.170612	0.0462721	0	0.211907	0.246924	0.351592	0.142839	0.0467384	0	0.220859	0.250444	0.279818	0.191868	0.0570115	0	0.224906	0.218813	0.329779	0.170219	0.0562834	0	0.182835	0.226448	0.315693	0.195739	0.0769416	0.00234292	0.194257	0.237014	0.307858	0.2005	0.0572697	0.00310091	0.0660777	0.0460671	0.155036	0.00426848	0.0891983	0.0500954	0.0182746	0.0478506	0.174508	0.0502407	0.101068	0.0527752	0.0550506	0.0387205	0.112877	0.0346295	0.0769656	0.0542111	0.0294768	0.0235257	0.169583	0.00885653	0.0949663	0.0598093	0.0938219	0.0193258	0.171616	0.0222721	0.0592607	0.0601308	0.0848596	0.0424306	0.144695	0.0369363	0.0853331	0.053869	2.48868	0.647106	2.48868
379	P53200	Protein-lysine N-methyltransferase EFM5	2873	P53200	EFM5	cytosol	233	0.186211	0.198724	0.177938	0.217503	0.196215	0.0234101	0.133448	0.202088	0.179297	0.215089	0.21545	0.0546275	0.152482	0.220521	0.246397	0.191677	0.188923	0	0.133187	0.213572	0.174982	0.240732	0.175933	0.0615949	0.167298	0.209713	0.165572	0.247853	0.195691	0.0138723	0.182841	0.177788	0.187934	0.20705	0.190665	0.0537227	0.0892436	0.0121416	0.0161675	0.0511589	0.0607441	0.0266853	0.0967329	0.00301427	0.00221252	0.0220102	0.0676436	0.00185234	0.123428	0.0087976	0.0794567	0.0344383	0.0549464	0.0542111	0.121196	0.0182853	0.014786	0.061656	0.024683	0.00178562	0.109359	0.00259085	0.0214938	0.0743863	0.0594891	0.0486014	0.096276	0.0167959	0.0247712	0.043486	0.048062	0.00324723	1.59583	0.611714	1.59583
1448	P53201	SWR1-complex protein 4	2874	P53201	SWC4	nucleus	349	0.132003	0.103246	0.139842	0.189018	0.211106	0.224785	0.107923	0.158146	0.168747	0.16944	0.185002	0.210743	0.109938	0.0597773	0.0959817	0.190305	0.258932	0.285066	0.139137	0.094215	0.149506	0.189927	0.231964	0.195251	0.129084	0.113096	0.134571	0.155768	0.216391	0.251089	0.154195	0.12132	0.141136	0.142286	0.23255	0.208513	0.143452	0.107619	0.0219281	0.0226739	0.0756354	0.17469	0.122259	0.0409275	0.0083377	0.0236396	0.0371953	0.157968	0.165972	0.151946	0.0709587	0.0330667	0.124955	0.230854	0.115246	0.101072	0.0106898	0.0108516	0.0807139	0.135442	0.147573	0.0940255	0.00950651	0.0176988	0.0801886	0.188615	0.124922	0.0732637	0.0220267	0.0212778	0.0899473	0.151543	3.18868	-0.70419	3.18868
1129	P53203	Peroxisomal membrane protein PEX31	2876	P53203	PEX31		151	0.28987	0.260051	0.320244	0.129835	0	0	0.195366	0.22127	0.324133	0.177024	0.0822083	0	0.199846	0.222638	0.201158	0.167235	0	0.209124	0.166561	0.157011	0.236604	0.105982	0	0.333843	0.206098	0.214139	0.334389	0.21343	0.0319435	0	0.239634	0.157544	0.244671	0.219614	0.0533918	0.0851456	0.0144159	0.0491849	0.158474	0.0365087	0.13547	0.0500954	0.0348156	0.0221962	0.147048	0.0160556	0.0655982	0.0527752	0.0760644	0.0109148	0.0342173	0.00999687	0.133977	0.154913	0.0878214	0.038276	0.0764079	0.0730943	0.15125	0.274033	0.0705587	0.00701737	0.190311	0.0399627	0.104259	0.0624737	0.0394826	0.0370397	0.081508	0.0560496	0.089211	0.0281757	2.70965	0.4253	2.70965
2293	P53206	Putative cysteine synthase	2878	P53206	MCY1	mitochondria	441	0.390839	0.468553	0.136613	0.00220172	0.0017932	0	0.384982	0.471484	0.138242	0.00331949	0.00197166	0	0.390677	0.477771	0.130102	0.00145055	0	0	0.374292	0.462839	0.156956	0.0041156	0.00179754	0	0.355917	0.477996	0.161227	0.00274645	0.00211321	0	0.330607	0.513704	0.147088	0.00597805	0.00262223	0	0.115385	0.257688	0.0251575	0.164142	0.133677	0.0500954	0.154801	0.272411	0.0388423	0.18976	0.145835	0.0527752	0.114767	0.266048	0.0368386	0.155788	0.133977	0.0542111	0.11991	0.267552	0.0032398	0.17496	0.149452	0.0598093	0.0792603	0.270874	0.0171493	0.170721	0.134089	0.0624737	0.0514907	0.31912	0.0160744	0.157586	0.139981	0.0569699	4.61291	0.717875	4.61291
1156	P53207	U1 small nuclear ribonucleoprotein component SNU71	2879	P53207	SNU71	nucleus	280	0.191046	0.123724	0.156298	0.153029	0.207249	0.168655	0.0711706	0.166132	0.146032	0.210898	0.245874	0.159893	0.133489	0.1217	0.147071	0.191235	0.240831	0.165674	0.149055	0.131683	0.149619	0.212384	0.191496	0.165764	0.147749	0.109648	0.149243	0.148573	0.238017	0.20677	0.151555	0.0787517	0.129254	0.221002	0.265569	0.153869	0.0844085	0.0871421	0.00547249	0.0133145	0.0717784	0.118559	0.159011	0.0329413	0.0310527	0.0178185	0.098068	0.107118	0.142421	0.0900229	0.0198697	0.0339962	0.106854	0.111463	0.105328	0.0636038	0.0105769	0.0333079	0.0402465	0.105955	0.128908	0.0974739	0.00516479	0.0248944	0.101815	0.144297	0.127562	0.115832	0.0339085	0.0574376	0.122966	0.0968986	2.74749	-0.320817	2.74749
2860	P53215	tRNA(His) guanylyltransferase	2883	P53215	THG1		230	0	0.0156742	0.201485	0.244243	0.28914	0.249458	0	0.0234075	0.149378	0.258523	0.350394	0.218297	0	0	0.110311	0.310678	0.34615	0.232861	0	0.00830736	0.116599	0.254008	0.327638	0.293448	0	0.0251566	0.136374	0.251549	0.354757	0.232163	0.00643072	0	0.147546	0.260808	0.335151	0.250065	0.275454	0.195191	0.0397143	0.0778995	0.153669	0.199363	0.230181	0.175666	0.0277065	0.0654443	0.202587	0.165522	0.27591	0.211723	0.0566294	0.15344	0.212173	0.17865	0.254383	0.186979	0.0435968	0.0749323	0.176388	0.233638	0.276657	0.181965	0.00770387	0.0780821	0.218555	0.169689	0.272686	0.194584	0.0156172	0.0972438	0.192548	0.193095	5.76527	-0.700206	5.76527
2338	P53219	Abhydrolase domain-containing protein IMO32	2886	P53219	IMO32	mitochondria	236	0.439046	0.428151	0.132803	0	0	0	0.416965	0.469868	0.113167	0	0	0	0.36081	0.473905	0.165284	0	0	0	0.422621	0.447479	0.1299	0	0	0	0.390859	0.409829	0.199312	0	0	0	0.344887	0.47513	0.159711	0	0	0.0202715	0.163592	0.217285	0.028967	0.166344	0.13547	0.0500954	0.186784	0.270795	0.0639173	0.193079	0.147806	0.0527752	0.0849004	0.262182	0.00165584	0.157238	0.133977	0.0542111	0.168238	0.252192	0.0302954	0.179076	0.15125	0.0598093	0.114202	0.202707	0.0552346	0.173467	0.136202	0.0624737	0.0657702	0.280547	0.00345172	0.163564	0.142603	0.0366984	4.64885	0.734146	4.64885
2275	P53220	Mitochondrial import inner membrane translocase subunit TIM21	2887	P53220	TIM21	mitochondria	120	0.371939	0.480045	0.148016	0	0	0	0.370004	0.487518	0.142478	0	0	0	0.380571	0.47511	0.137587	0.00673174	0	0	0.389464	0.450298	0.160238	0	0	0	0.36503	0.458779	0.176192	0	0	0	0.330736	0.514728	0.154536	0	0	0	0.0964843	0.269179	0.0137542	0.166344	0.13547	0.0500954	0.139823	0.288444	0.0346068	0.193079	0.147806	0.0527752	0.104661	0.263387	0.0293533	0.150507	0.133977	0.0542111	0.135081	0.255011	4.2757e-05	0.179076	0.15125	0.0598093	0.0883724	0.251657	0.0321138	0.173467	0.136202	0.0624737	0.0516194	0.320145	0.00862719	0.163564	0.142603	0.0569699	4.59204	0.714096	4.59204
2800	P53221	60S ribosomal protein L26-B	2888	P53221	RPL26B	ribosome	441	0.085467	0.0886596	0.0771316	0.116033	0.169133	0.463576	0.0969298	0.0739456	0.0763408	0.126816	0.17511	0.450858	0.0934912	0.0777626	0.0657947	0.100796	0.175881	0.486274	0.078829	0.0717027	0.0689851	0.0987821	0.173278	0.508423	0.0819479	0.0690769	0.063724	0.110361	0.198534	0.476356	0.0821378	0.0695372	0.062869	0.111276	0.173095	0.501085	0.189987	0.122206	0.0846388	0.0503105	0.0336625	0.41348	0.133251	0.125128	0.100744	0.0662631	0.0273034	0.398083	0.182419	0.133961	0.101146	0.0564422	0.0419042	0.432063	0.175554	0.123584	0.0912105	0.0802937	0.0220288	0.448613	0.194709	0.138045	0.0803539	0.063106	0.0623315	0.413883	0.196979	0.125046	0.100294	0.0522884	0.0304926	0.444115	5.53592	-0.823133	5.53592
1126	P53224	Protein ORM1	2889	P53224	ORM1	ER	113	0.215371	0.323094	0.297048	0.117595	0.046893	0	0.213243	0.255103	0.316188	0.164418	0.0510466	0	0.249046	0.299162	0.239729	0.171968	0.0400953	0	0.200779	0.275448	0.309444	0.154037	0.0602932	0	0.148308	0.297013	0.276906	0.197066	0.0807072	0	0.155232	0.257237	0.301049	0.221703	0.0647784	0	0.0600833	0.112228	0.135277	0.0487492	0.0885774	0.0500954	0.016938	0.05603	0.139104	0.0286607	0.0967599	0.0527752	0.0268635	0.0874387	0.0727883	0.0147294	0.0938818	0.0542111	0.0536041	0.0801608	0.149248	0.025039	0.0909565	0.0598093	0.128349	0.0898909	0.132828	0.0235991	0.0554952	0.0624737	0.123885	0.0626537	0.137887	0.0581387	0.0778245	0.0569699	2.704	0.657099	2.704
2640	P53235	Eukaryotic translation initiation factor 2A	2892	P53235	YGR054W		1139	0.107019	0.104346	0.0818896	0.110543	0.172928	0.423275	0.102624	0.0880437	0.0827836	0.121737	0.168354	0.436457	0.10733	0.0964167	0.0918788	0.112621	0.188549	0.403205	0.101239	0.0829857	0.0822146	0.113883	0.17675	0.442928	0.0960701	0.0832401	0.071762	0.108774	0.180899	0.459256	0.0985599	0.0788893	0.061608	0.105026	0.183486	0.472431	0.168436	0.106519	0.0798808	0.055801	0.0374572	0.37318	0.127557	0.11103	0.0943009	0.0713417	0.0205479	0.383682	0.16858	0.115306	0.0750615	0.0446178	0.0545718	0.348994	0.153144	0.112301	0.077981	0.0651927	0.0255	0.383119	0.180587	0.123882	0.0723158	0.0646935	0.0446962	0.396782	0.180557	0.115694	0.101555	0.0585377	0.0408828	0.415461	5.04975	-0.809244	5.04975
755	P53236	Chromatin structure-remodeling complex subunit RSC1	2893	P53236	RSC1	nucleus	293	0.196754	0.177424	0.150481	0.189211	0.21353	0.0725994	0.292681	0.313095	0.23325	0.160975	0	0	0.117032	0.0372032	0.149757	0.196354	0.254894	0.24476	0.148988	0.178055	0.196443	0.204804	0.181997	0.089712	0.152227	0.171573	0.176639	0.173308	0.160844	0.165409	0.210557	0.260998	0.14964	0.130281	0.169454	0.0790701	0.0787001	0.0334417	0.011289	0.0228674	0.0780595	0.022504	0.0624993	0.114021	0.0561653	0.0321042	0.147806	0.0527752	0.158878	0.17452	0.0171829	0.0391159	0.120917	0.190548	0.105395	0.0172318	0.0362478	0.0257285	0.0307477	0.0299027	0.12443	0.0355486	0.0325609	0.000158768	0.0246413	0.102936	0.0685601	0.0664143	0.0135229	0.0332829	0.0268514	0.0221002	2.20966	0.303064	2.20966
1027	P53238	Peflin	2895	P53238	PEF1		193	0.141839	0.127053	0.219713	0.247394	0.14989	0.114112	0.143273	0.135672	0.220062	0.273613	0.22738	0	0.1606	0.127172	0.154931	0.271724	0.170967	0.114606	0.147118	0.120504	0.190093	0.261236	0.153548	0.1275	0.116286	0.122515	0.190903	0.229272	0.218619	0.122404	0.136256	0.104407	0.182991	0.261495	0.197966	0.116885	0.133616	0.0838129	0.0579427	0.0810499	0.0144192	0.064017	0.0869083	0.063401	0.042977	0.0805341	0.0795733	0.0527752	0.115309	0.0845514	0.0120097	0.114486	0.0369896	0.0603953	0.107265	0.0747823	0.0298976	0.0821603	0.00229868	0.0676908	0.160371	0.0846071	0.0468255	0.0558054	0.0824168	0.0599305	0.14286	0.0901767	0.0198282	0.0979314	0.0553628	0.0599148	2.58489	0.149304	2.58489
877	P53241	Vitamin H transporter	2897	P53241	VHT1	PM	291	0.214909	0.195665	0.276764	0.21794	0.0947213	0	0.202187	0.234312	0.290835	0.213101	0.0595649	0	0.186799	0.224614	0.250554	0.26408	0.0739523	0	0.19861	0.230605	0.262664	0.236534	0.0715881	0	0.190137	0.168091	0.297305	0.259239	0.0852286	0	0.170221	0.179487	0.299812	0.2598	0.0906797	0	0.0605456	0.0152004	0.114994	0.0515966	0.0407491	0.0500954	0.0279939	0.0352389	0.11375	0.0200213	0.0882416	0.0527752	0.0891107	0.0128908	0.0836139	0.106842	0.0600248	0.0542111	0.0557732	0.0353181	0.102468	0.0574578	0.0796616	0.0598093	0.0865202	0.0390312	0.153227	0.0857717	0.0509738	0.0624737	0.108896	0.0150966	0.136649	0.0962358	0.0519231	0.0569699	2.41215	0.643444	2.41215
216	P53250	Twinfilin-1	2901	P53250	TWF1		194	0.337053	0.219311	0.150169	0.132465	0.138648	0.0223546	0.302439	0.249265	0.13281	0.167329	0.139474	0.00868246	0.358066	0.267347	0.13449	0.0922392	0.118619	0.0292379	0.322103	0.21996	0.150936	0.168817	0.112978	0.0252058	0.424195	0.217536	0.0894296	0.149128	0.100823	0.0188885	0.310933	0.221115	0.112373	0.157458	0.126839	0.0712824	0.0615981	0.00844521	0.0116012	0.033879	0.00317773	0.0277408	0.0722574	0.0501915	0.0442743	0.0257499	0.00833201	0.0440927	0.0821561	0.0556243	0.0324503	0.0649992	0.0153577	0.0249732	0.06772	0.0246736	0.00925927	0.010259	0.0382719	0.0346035	0.147538	0.0104144	0.0546483	0.0243393	0.0353794	0.0435852	0.0318163	0.026531	0.0507901	0.00610555	0.0157641	0.0143125	1.31291	0.945568	1.31291
2085	P53251	Ribosome biogenesis protein SLX9	2902	P53251	SLX9	nucleus	217	0.152613	0.115207	0.0885935	0.119203	0.156929	0.367454	0.146458	0.0899108	0.0867098	0.130502	0.165714	0.380706	0.150713	0.103911	0.0971676	0.119867	0.180448	0.347894	0.175574	0.0909057	0.0257956	0.135404	0.194116	0.378205	0.141194	0.0969087	0.0729056	0.126195	0.158702	0.404095	0.160526	0.0662881	0.028667	0.130408	0.180279	0.433833	0.122841	0.0956592	0.0731769	0.0471405	0.0214586	0.317359	0.0837235	0.109163	0.0903747	0.0625768	0.017907	0.327931	0.125197	0.107812	0.0697728	0.0373716	0.046471	0.293683	0.0788092	0.104381	0.1344	0.0436723	0.0428666	0.318396	0.135463	0.110213	0.0711723	0.0472723	0.0224992	0.341622	0.118591	0.128296	0.134496	0.0331563	0.0376761	0.376863	4.32946	-0.68112	4.32946
805	P53252	Sphingolipid long chain base-responsive protein PIL1	2903	P53252	PIL1	PM	850	0.363604	0.296425	0.191973	0.105455	0.0313109	0.0112321	0.374923	0.284628	0.186476	0.111336	0.0339555	0.00868217	0.339647	0.322925	0.177069	0.119562	0.033595	0.00720172	0.336285	0.271633	0.229943	0.117443	0.0347755	0.00992137	0.248368	0.243835	0.235364	0.189246	0.0700736	0.013114	0.258131	0.225013	0.234199	0.215024	0.0564325	0.0112012	0.0881493	0.0855594	0.0302029	0.0608888	0.104159	0.0388633	0.144742	0.0855542	0.00939134	0.0817433	0.113851	0.044093	0.0637372	0.111202	0.0101285	0.0376763	0.100382	0.0470094	0.0819019	0.0763461	0.0697473	0.0616331	0.116474	0.0498879	0.0282887	0.0367126	0.0912861	0.0157784	0.0661288	0.0493597	0.0209857	0.0304294	0.0710357	0.0514596	0.0861704	0.0457687	2.30673	0.849548	2.30673
932	P53253	Protein NNF2	2904	P53253	NNF2	ER	234	0.219765	0.285875	0.302805	0.159256	0.0322988	0	0.260409	0.299497	0.269197	0.161449	0.00944764	0	0.233283	0.260227	0.268871	0.188935	0.0486848	0	0.277023	0.2125	0.274392	0.197081	0.039005	0	0.182888	0.213708	0.312385	0.210653	0.0803668	0	0.198037	0.265279	0.296667	0.186471	0.0498116	0.0037346	0.0556895	0.0750093	0.141035	0.00708791	0.103172	0.0500954	0.030228	0.100423	0.0921126	0.03163	0.138359	0.0527752	0.0426271	0.0485035	0.101931	0.0316963	0.0852923	0.0542111	0.0226398	0.017213	0.114196	0.0180048	0.112245	0.0598093	0.0937693	0.00658602	0.168307	0.0371855	0.0558356	0.0624737	0.0810801	0.0706949	0.133504	0.0229073	0.0927913	0.0532353	2.46436	0.70299	2.46436
1874	P53254	U3 small nucleolar RNA-associated protein 22	2905	P53254	UTP22	nucleus	1992	0.100939	0.0780818	0.139811	0.193274	0.247563	0.240332	0.0966507	0.0819201	0.136347	0.181113	0.247072	0.256897	0.0893303	0.0796301	0.125132	0.209539	0.263865	0.232504	0.0962883	0.0807257	0.132094	0.194102	0.24031	0.25648	0.0925594	0.0767683	0.126436	0.181266	0.260221	0.262749	0.091767	0.0760433	0.13709	0.17548	0.260513	0.259107	0.174515	0.132784	0.0219596	0.02693	0.112092	0.190236	0.133531	0.117153	0.0407375	0.0119665	0.0992657	0.204122	0.18658	0.132093	0.041808	0.0523003	0.129888	0.178293	0.158095	0.114561	0.0281016	0.0150261	0.0890599	0.196671	0.184098	0.130354	0.0176422	0.00779894	0.124019	0.200276	0.18735	0.11854	0.0260731	0.0119157	0.117911	0.202137	3.91588	-0.802631	3.91588
1518	P53255	CWF19-like protein DRN1	2906	P53255	DRN1		191	0.0535665	0.188387	0.180949	0.173163	0.211663	0.192273	0	0.223701	0.151478	0.132054	0.190325	0.302442	0.124603	0.0636634	0.162453	0.186962	0.215803	0.246515	0.140708	0.170386	0.139124	0.136142	0.174583	0.239057	0.141474	0.0355273	0.167517	0.190452	0.197781	0.267249	0.139319	0.0871144	0.141651	0.151075	0.212858	0.267983	0.221888	0.0224791	0.0191781	0.00681876	0.0761928	0.142177	0.230181	0.0246276	0.0256068	0.0610254	0.042519	0.249667	0.151307	0.14806	0.00448708	0.0297234	0.0818262	0.192304	0.113675	0.0249004	0.0210712	0.042934	0.023333	0.179247	0.135183	0.171595	0.0234395	0.0169854	0.0615782	0.204775	0.139798	0.107469	0.0215115	0.0124893	0.0702549	0.211013	3.31132	-0.736668	3.31132
2060	P53256	Exosome complex component RRP46	2907	P53256	RRP46	nucleus	118	0.121658	0.101039	0.0934741	0.124939	0.174318	0.384572	0.103282	0.0857436	0.0877449	0.135265	0.197826	0.390138	0.114183	0.0756345	0.114978	0.129673	0.206523	0.359009	0.128426	0.100745	0.0766511	0.0936273	0.206547	0.394004	0.165638	0.0989674	0.122364	0.121467	0.166631	0.324933	0.153385	0.0759085	0.145519	0.106314	0.146619	0.372255	0.153797	0.109826	0.0682963	0.0414052	0.0388479	0.334477	0.126899	0.11333	0.0893396	0.0578139	0.05002	0.337363	0.161727	0.136089	0.0519625	0.0275658	0.0725463	0.304798	0.125956	0.0945423	0.0835445	0.0854485	0.0552973	0.334194	0.111019	0.108155	0.021714	0.0520005	0.0304285	0.262459	0.125732	0.118675	0.017644	0.0572499	0.00401596	0.315285	4.27946	-0.774297	4.27946
2941	P53258	GTPase-activating protein GYP2	2909	P53258	MDR1		439	0.0489705	0.0238515	0.0741469	0.289619	0.41617	0.147242	0.00935014	0	0.0724374	0.292428	0.41455	0.211235	0.0322784	0.0308324	0.0747374	0.250973	0.40163	0.209549	0.0339423	0.00663595	0.0511294	0.286954	0.433758	0.187581	0.00907157	0.00768003	0.0437227	0.263958	0.466475	0.209093	0.0295004	0.00916529	0.0216293	0.305816	0.401512	0.232377	0.226484	0.187014	0.0876235	0.123275	0.2807	0.0971462	0.220831	0.199073	0.104647	0.0993488	0.266743	0.15846	0.243632	0.180891	0.092203	0.0937344	0.267653	0.155338	0.220441	0.188651	0.109066	0.107878	0.282508	0.127772	0.267586	0.199442	0.100355	0.0904905	0.330273	0.146619	0.249616	0.185418	0.141534	0.142252	0.258909	0.175407	6.40901	-0.48151	6.40901
2150	P53261	Pescadillo homolog	2912	P53261	NOP7	nucleus	965	0.11511	0.0835887	0.120417	0.132445	0.203708	0.344732	0.10949	0.0836993	0.108123	0.128838	0.189351	0.380499	0.117734	0.0746679	0.101842	0.142501	0.226685	0.33657	0.100341	0.0687558	0.11673	0.134847	0.205957	0.373368	0.109879	0.0756234	0.105894	0.139649	0.208338	0.360616	0.108056	0.0740563	0.103147	0.140624	0.204168	0.36995	0.160344	0.127277	0.0413538	0.0338992	0.0682378	0.294636	0.120691	0.115374	0.0689616	0.0642416	0.0415448	0.327724	0.158176	0.137055	0.0650979	0.0147377	0.0927083	0.282359	0.154042	0.126531	0.0434655	0.0442285	0.0547076	0.313559	0.166778	0.131498	0.0381844	0.0338177	0.0721361	0.298142	0.171061	0.120527	0.0600163	0.0229402	0.0615649	0.31298	4.4406	-0.847373	4.4406
899	P53262	V0 assembly protein 1	2913	P53262	VOA1		106	0.12377	0.172827	0.220368	0.255856	0.179031	0.0481477	0.129136	0.147914	0.244827	0.239452	0.185456	0.0532152	0.130419	0.166195	0.208867	0.305983	0.15032	0.0382161	0.139237	0.174873	0.217447	0.277278	0.191165	0	0.115144	0.131846	0.23616	0.244723	0.208398	0.0637295	0.115555	0.121448	0.212593	0.24403	0.23082	0.0755542	0.151685	0.0380391	0.0585979	0.0895124	0.0435611	0.00194769	0.101045	0.0511592	0.0677425	0.0463725	0.0376492	0.000440015	0.145491	0.045528	0.0419262	0.148745	0.016343	0.015995	0.115145	0.0204137	0.0572516	0.0982019	0.0399149	0.0598093	0.161513	0.0752762	0.0920817	0.0712559	0.0721959	0.00125578	0.163562	0.073136	0.0494305	0.0804662	0.088217	0.0185844	2.43949	0.295819	2.43949
2273	P53266	Cytochrome oxidase assembly protein SHY1	2915	P53266	SHY1	mitochondria	183	0.365641	0.474601	0.159758	0	0	0	0.411925	0.468992	0.119083	0	0	0	0.407346	0.42562	0.167034	0	0	0	0.422646	0.436345	0.141009	0	0	0	0.350353	0.474519	0.175128	0	0	0	0.355327	0.464703	0.17997	0	0	0	0.0901869	0.263735	0.00201271	0.166344	0.13547	0.0500954	0.181743	0.269919	0.0580015	0.193079	0.147806	0.0527752	0.131436	0.213897	9.32943e-05	0.157238	0.133977	0.0542111	0.168263	0.241058	0.0191861	0.179076	0.15125	0.0598093	0.0736958	0.267397	0.0310499	0.173467	0.136202	0.0624737	0.0762099	0.270119	0.0168074	0.163564	0.142603	0.0569699	4.59122	0.73071	4.59122
2034	P53271	Conserved oligomeric Golgi complex subunit 2	2918	P53271	COG2	Golgi	267	0.0853156	0.0779351	0.136687	0.275626	0.281682	0.142754	0.0839927	0.0338368	0.132719	0.200488	0.359203	0.18976	0.088043	0.0666446	0.118434	0.254927	0.294249	0.177702	0.098257	0.0842467	0.0943684	0.244596	0.297572	0.18096	0.110214	0.0691141	0.120486	0.204327	0.31176	0.184099	0.0868526	0.0762929	0.106604	0.229715	0.302046	0.198489	0.190139	0.132931	0.0250831	0.109282	0.146211	0.0926591	0.146189	0.165237	0.044366	0.00740919	0.211397	0.136985	0.187867	0.145079	0.0485062	0.0976889	0.160272	0.123491	0.156126	0.11104	0.0658272	0.0655202	0.146322	0.12115	0.166443	0.138008	0.0235922	0.0308601	0.175558	0.121626	0.192264	0.118291	0.0565585	0.0661509	0.159443	0.141519	4.22709	-0.462171	4.22709
2468	P53272	Uncharacterized protein YGR122W	2919	P53272	YGR122W		123	0.108328	0.0511148	0.14763	0.12653	0.181487	0.38491	0.0671689	0.0558757	0.153226	0.218559	0.162978	0.342192	0	0.0997891	0.167583	0.200748	0.267182	0.264698	0	0	0.138666	0.211884	0.297236	0.352214	0.0502762	0	0.228202	0.219419	0.23183	0.270273	0.0658541	0.0720514	0.116175	0.271518	0.175367	0.299034	0.167126	0.159751	0.0141403	0.0398134	0.0460165	0.334814	0.163012	0.143198	0.023858	0.0254796	0.0151716	0.289417	0.27591	0.111934	0.00064247	0.0435099	0.133205	0.210487	0.254383	0.195287	0.0215294	0.032808	0.145986	0.292405	0.226381	0.207122	0.0841241	0.0459516	0.0956276	0.207799	0.213263	0.122532	0.0469875	0.107954	0.0327643	0.242064	4.77245	-0.841997	4.77245
1721	P53273	Uncharacterized vacuolar membrane protein YGR125W	2920	P53273	VSB1	vacuole	562	0.144217	0.233453	0.424306	0.175437	0.0225866	0	0.129937	0.229669	0.438371	0.171535	0.0304881	0	0.126926	0.181432	0.434039	0.219064	0.0385393	0	0.129289	0.184953	0.444952	0.190607	0.0501987	0	0.149837	0.172245	0.440141	0.186289	0.0514891	0	0.125471	0.212753	0.443269	0.177718	0.0407895	0	0.131237	0.0225873	0.262536	0.00909308	0.112884	0.0500954	0.100244	0.0305952	0.261287	0.0215446	0.117318	0.0527752	0.148984	0.0302916	0.267099	0.0618257	0.0954378	0.0542111	0.125093	0.0103339	0.284757	0.0115308	0.101051	0.0598093	0.12682	0.0348772	0.296063	0.0128215	0.0847133	0.0624737	0.153646	0.0181689	0.280106	0.0141538	0.101813	0.0569699	3.66525	0.340711	3.66525
1749	P53276	U3 small nucleolar RNA-associated protein 8	2922	P53276	UTP8	nucleus	1084	0.0957629	0.0919007	0.16226	0.212256	0.252944	0.184877	0.0890332	0.0916682	0.158126	0.222781	0.251639	0.186753	0.0866452	0.0771691	0.13548	0.240629	0.272402	0.187674	0.0860619	0.0758224	0.160687	0.227333	0.258543	0.191553	0.083681	0.0799212	0.147904	0.209713	0.261512	0.217269	0.0804527	0.0878597	0.147111	0.214002	0.261807	0.208767	0.179692	0.118965	0.000489422	0.0459125	0.117473	0.134781	0.141148	0.107405	0.0189583	0.0297014	0.103832	0.133978	0.189265	0.134554	0.0314598	0.0833907	0.138425	0.133463	0.168321	0.119464	0.000491308	0.0482572	0.107293	0.131744	0.192976	0.127201	0.00382586	0.036246	0.125309	0.154796	0.198664	0.106724	0.0160521	0.0504383	0.119204	0.151797	3.7017	-0.633466	3.7017
479	P53278	Uncharacterized protein YGR130C	2924	P53278	YGR130C	PM	553	0.303424	0.293012	0.213548	0.134403	0.0514102	0.00420289	0.282039	0.238103	0.234433	0.145462	0.0556251	0.0443383	0.325515	0.270845	0.198764	0.127262	0.0664717	0.0111433	0.341491	0.215149	0.222135	0.141451	0.0665074	0.0132667	0.295797	0.227877	0.192206	0.204127	0.0799933	0	0.304703	0.214642	0.213401	0.198623	0.0656444	0.00298656	0.0279694	0.0821463	0.0517773	0.0319404	0.0840602	0.0458925	0.0518577	0.0390295	0.0573484	0.0476174	0.0921814	0.00843685	0.0496048	0.0591215	0.0318232	0.0299762	0.0675054	0.0430678	0.0871082	0.0198626	0.0619389	0.0376249	0.0847422	0.0465425	0.0191399	0.0207547	0.0481284	0.0306598	0.0562091	0.0624737	0.0255866	0.0200579	0.050238	0.0350593	0.0769585	0.0539833	1.73842	0.911612	1.73842
266	P53281	LAS seventeen-binding protein 1	2926	P53281	LSB1		147	0.244813	0.207956	0.238515	0.176373	0.121243	0.0110994	0.206492	0.206604	0.236178	0.189691	0.152859	0.00817513	0.226428	0.194954	0.224369	0.233379	0.110489	0.010382	0.231377	0.252524	0.192359	0.178419	0.113279	0.0320416	0.205577	0.184951	0.242525	0.19887	0.144656	0.0234198	0.162999	0.211656	0.283659	0.210215	0.131471	0	0.0306414	0.00290919	0.0767451	0.0100292	0.0142278	0.0389959	0.023689	0.00753081	0.059094	0.00338826	0.00505249	0.0446001	0.0494824	0.0167688	0.0574282	0.0761402	0.023488	0.0438292	0.0230059	0.0572376	0.0321637	0.0006567	0.0379711	0.0277677	0.0710802	0.0221706	0.0984475	0.0254031	0.00845406	0.0390539	0.116118	0.0170722	0.120497	0.0466514	0.0111322	0.0569699	1.39589	0.779868	1.39589
1052	P53290	GTP-binding protein GTR2	2930	P53290	GTR2	vacuole	117	0.167257	0.194685	0.299397	0.221668	0.0645672	0.0524263	0.162481	0.193957	0.320087	0.202813	0.120662	0	0.17898	0.15283	0.295563	0.246508	0.126119	0	0.213428	0.147566	0.330657	0.190086	0.118263	0	0.141086	0.197418	0.376173	0.17411	0.111214	0	0.148193	0.0897939	0.248248	0.153696	0.0632386	0.296831	0.108198	0.0161809	0.137627	0.0553244	0.0709032	0.00233092	0.0676998	0.00511676	0.143003	0.0097338	0.0271447	0.0527752	0.0969302	0.058893	0.128622	0.0892699	0.00785813	0.0542111	0.040955	0.0477205	0.170461	0.0110105	0.032987	0.0598093	0.135571	0.00970422	0.232095	0.000642605	0.0249888	0.0624737	0.130924	0.10479	0.0850852	0.00986837	0.0793642	0.239861	2.61013	0.353428	2.61013
2353	P53292	37S ribosomal protein S35, mitochondrial	2931	P53292	MRPS35	mitochondria	350	0.404417	0.457926	0.137657	0	0	0	0.399347	0.475259	0.125394	0	0	0	0.388731	0.471925	0.139344	0	0	0	0.398159	0.450118	0.151724	0	0	0	0.358012	0.475284	0.166704	0	0	0	0.337175	0.505283	0.157542	0	0	0	0.128962	0.247061	0.0241135	0.166344	0.13547	0.0500954	0.169165	0.276185	0.0516901	0.193079	0.147806	0.0527752	0.112821	0.260202	0.0275959	0.157238	0.133977	0.0542111	0.143776	0.254831	0.0084721	0.179076	0.15125	0.0598093	0.0813547	0.268162	0.0226266	0.173467	0.136202	0.0624737	0.0580582	0.310699	0.00562065	0.163564	0.142603	0.0569699	4.66781	0.722897	4.66781
2107	P53295	Ribosome-interacting GTPase 2	2933	P53295	RBG2		575	0.114384	0.0776146	0.107314	0.173334	0.228973	0.29838	0.0902898	0.0763846	0.0984593	0.15406	0.239268	0.341538	0.106103	0.0912523	0.111175	0.143933	0.248239	0.299299	0.0935516	0.0957502	0.0958819	0.156314	0.240433	0.31807	0.109102	0.0809494	0.0848261	0.155406	0.248734	0.320982	0.116993	0.0615387	0.0867105	0.153488	0.237087	0.344183	0.161071	0.133251	0.0544563	0.00699068	0.0935026	0.248285	0.139892	0.122689	0.0786252	0.0390195	0.0914617	0.288763	0.169807	0.120471	0.0557655	0.0133058	0.114262	0.245088	0.160831	0.0995366	0.0643137	0.0227622	0.089183	0.258261	0.167555	0.126172	0.0592518	0.0180609	0.112532	0.258508	0.162124	0.133045	0.0764523	0.0100763	0.0944838	0.287213	4.37707	-0.819811	4.37707
45	P53296	Alcohol O-acetyltransferase 2	2934	P53296	ATF2		617	0.230228	0.209205	0.202355	0.155238	0.124693	0.0782816	0.211731	0.188307	0.197741	0.16138	0.140766	0.100075	0.200526	0.227117	0.184239	0.155885	0.13637	0.0958635	0.2168	0.206591	0.199762	0.150612	0.136721	0.0895139	0.223346	0.185627	0.221628	0.147215	0.133354	0.0888291	0.203451	0.19135	0.217513	0.15869	0.144985	0.0840112	0.0452268	0.00166057	0.0405847	0.0111058	0.0107778	0.0281862	0.0184503	0.0107663	0.0206566	0.0316996	0.00704041	0.0473	0.0753838	0.0153941	0.0172984	0.00135361	0.00239258	0.0416523	0.0375824	0.0113037	0.0395666	0.028464	0.0145285	0.0297046	0.0533109	0.0214951	0.0775505	0.0262516	0.00284834	0.0263554	0.0756653	0.00323403	0.05435	0.004874	0.00238199	0.0270413	0.963438	0.858615	0.963438
605	P53297	PAB1-binding protein 1	2935	P53297	PBP1		1242	0.149521	0.178372	0.230759	0.175879	0.139354	0.126116	0.161107	0.1705	0.231345	0.172382	0.131544	0.133122	0.174294	0.182356	0.203452	0.187633	0.1358	0.116464	0.16247	0.156706	0.231141	0.197163	0.130908	0.121612	0.141367	0.138924	0.181091	0.190656	0.17849	0.169472	0.131837	0.141721	0.16988	0.20646	0.177994	0.172108	0.125933	0.0324942	0.0689883	0.00953477	0.00388331	0.076021	0.0690742	0.0285733	0.0542608	0.0206977	0.016262	0.0803463	0.101615	0.0293669	0.0365119	0.0303943	0.00182284	0.0622532	0.0919129	0.038581	0.0709449	0.0180873	0.0203413	0.061803	0.13529	0.0681976	0.0370132	0.0171886	0.042288	0.106998	0.147279	0.0528626	0.0067173	0.0428957	0.0353909	0.115138	1.95696	0.160732	1.95696
2539	P53299	Mitochondrial import inner membrane translocase subunit TIM13	2937	P53299	TIM13	mitochondria	182	0.439149	0.423786	0.101031	0.0197103	0.0163233	0	0.424758	0.458727	0.0879538	0.0197932	0.00876758	0	0.430875	0.453567	0.101387	0.0141713	0	0	0.433056	0.426227	0.125963	0.0147543	0	0	0.369405	0.503693	0.114022	0.00907259	0.00380713	0	0.349887	0.5209	0.109779	0.0159708	0.00346256	0	0.163695	0.21292	0.060739	0.146634	0.119147	0.0500954	0.194577	0.259654	0.0891307	0.173286	0.139039	0.0527752	0.154965	0.241843	0.0655536	0.143067	0.133977	0.0542111	0.178673	0.23094	0.0342327	0.164322	0.15125	0.0598093	0.0927483	0.296571	0.0300562	0.164394	0.132395	0.0624737	0.0707702	0.326317	0.0533835	0.147593	0.13914	0.0569699	4.84735	0.747051	4.84735
638	P53301	Probable glycosidase CRH1	2938	P53301	CRH1		199	0.169942	0.196727	0.221913	0.245783	0.165636	0	0.165884	0.172017	0.192888	0.272422	0.177071	0.0197183	0.184487	0.180513	0.207336	0.289369	0.126005	0.0122903	0.190917	0.125331	0.189238	0.289448	0.147116	0.0579504	0.148152	0.134594	0.184416	0.278922	0.221363	0.0325535	0.166884	0.147935	0.185941	0.269502	0.181754	0.0479837	0.105512	0.014139	0.0601427	0.0794388	0.0301654	0.0500954	0.0642977	0.027056	0.0158033	0.0793427	0.0292645	0.0330569	0.0914226	0.0312102	0.0403958	0.13213	0.00797228	0.0419209	0.0634662	0.0699559	0.0290425	0.110372	0.00413353	0.00185889	0.128505	0.0725275	0.0403378	0.105455	0.0851604	0.0299202	0.112233	0.0466486	0.0227782	0.105938	0.0391514	0.0089862	2.00984	0.551276	2.00984
367	P53303	Zinc finger protein ZPR1	2939	P53303	ZPR1	cytosol	825	0.161974	0.19577	0.191657	0.214788	0.217111	0.018701	0.150172	0.179899	0.180478	0.264885	0.197109	0.0274565	0.177667	0.190564	0.203361	0.190476	0.181159	0.0567734	0.141726	0.185131	0.170514	0.217925	0.2096	0.0751026	0.149257	0.191399	0.172455	0.240903	0.179844	0.0661424	0.190137	0.174594	0.160896	0.211092	0.190148	0.0731319	0.113481	0.0150962	0.0298865	0.0484439	0.0816408	0.0313944	0.0800091	0.0191741	0.00339395	0.0718054	0.0493026	0.0253187	0.0982433	0.021159	0.0364206	0.0332376	0.0471818	0.00256225	0.112656	0.0101558	0.0103189	0.0388492	0.0583506	0.0152934	0.1274	0.0157234	0.0283771	0.0674363	0.0436413	0.00366866	0.0889796	0.0199894	0.00226643	0.047528	0.0475454	0.016162	1.56209	0.59277	1.56209
2294	P53304	N-acetyltransferase SLI1	2940	P53304	SLI1		106	0.0972425	0.11889	0.10231	0.127246	0.0626816	0.491629	0.0660298	0.12949	0.101675	0.162081	0.0929792	0.447746	0.175294	0.195566	0.0827753	0.297694	0.248671	0	0.0720558	0.0969546	0.0865458	0.132349	0.152934	0.45916	0.0902958	0.0707597	0.0837787	0.219833	0.198358	0.336976	0.102	0.103516	0	0.18794	0.156651	0.449892	0.178212	0.0919752	0.0594604	0.0390976	0.0727887	0.441534	0.164151	0.0695838	0.0754097	0.0309982	0.0548273	0.39497	0.100616	0.0161575	0.084165	0.140455	0.114694	0.0542111	0.182327	0.0983322	0.0736498	0.0467266	0.00168438	0.399351	0.186361	0.136362	0.0602992	0.0463655	0.0621554	0.274502	0.177117	0.0910671	0.163163	0.024376	0.0140485	0.392922	4.61412	-0.605064	4.61412
998	P53309	Clathrin coat assembly protein AP180B	2943	P53309	YAP1802	PM	213	0.142685	0.151615	0.185734	0.172681	0.135293	0.211992	0.136732	0.17042	0.175326	0.167935	0.126428	0.223159	0.126141	0.152655	0.150054	0.167402	0.161783	0.241965	0.134438	0.139844	0.17532	0.164067	0.128033	0.258296	0.128191	0.13095	0.168509	0.173235	0.159568	0.239548	0.103655	0.148773	0.138765	0.186988	0.157447	0.264372	0.132769	0.0592504	0.0239639	0.00633684	0.000177851	0.161897	0.0934489	0.0286531	0.00175877	0.0251446	0.0213786	0.170384	0.149769	0.0590679	0.016886	0.0101634	0.0278059	0.187754	0.119944	0.0554424	0.0151244	0.0150084	0.0232162	0.198487	0.148466	0.0761722	0.0244309	0.000232401	0.0233655	0.177074	0.175461	0.0458106	0.0243983	0.023424	0.0148444	0.207402	2.54491	-0.81854	2.54491
2504	P53312	Succinyl-CoA ligase [ADP-forming] subunit beta, mitochondrial	2945	P53312	LSC2	mitochondria	644	0.353	0.510578	0.136422	0	0	0	0.396271	0.469569	0.134159	0	0	0	0.444387	0.421567	0.133891	0.000155601	0	0	0.413476	0.497211	0.0886494	0	0.000663956	0	0.361716	0.482716	0.154676	0.000258949	0.000632997	0	0.333575	0.518757	0.147105	0.000563888	0	0	0.0775452	0.299712	0.025348	0.166344	0.13547	0.0500954	0.16609	0.270496	0.0429251	0.193079	0.147806	0.0527752	0.168477	0.209844	0.0330498	0.157083	0.133977	0.0542111	0.159093	0.301924	0.0715462	0.179076	0.150586	0.0598093	0.0850591	0.275594	0.0105984	0.173208	0.135569	0.0624737	0.0544578	0.324173	0.0160582	0.163	0.142603	0.0569699	4.80613	0.716252	4.80613
2596	P53313	Protein SDA1	2946	P53313	SDA1	nucleus	715	0.119143	0.0683943	0.0750588	0.109588	0.174071	0.453745	0.107106	0.0825461	0.0803546	0.106858	0.15561	0.467525	0.134486	0.103325	0.0948044	0.1121	0.193344	0.36194	0.118775	0.0809269	0.0812386	0.105065	0.177021	0.436972	0.125251	0.0889508	0.0710774	0.108718	0.165141	0.440862	0.136819	0.0630634	0.0746136	0.100251	0.153135	0.472118	0.156311	0.142471	0.0867116	0.0567553	0.0386002	0.403649	0.123075	0.116527	0.0967299	0.086221	0.00780344	0.41475	0.141424	0.108398	0.0721359	0.0451387	0.0593673	0.307729	0.135607	0.11436	0.078957	0.0740104	0.0257715	0.377163	0.151406	0.118171	0.0730005	0.0647494	0.0289387	0.378389	0.142298	0.13152	0.0885493	0.063313	0.0105321	0.415148	4.93568	-0.765619	4.93568
684	P53316	Uncharacterized RNA-binding protein YGR250C	2948	P53316	RIE1		741	0.161926	0.173966	0.219635	0.188539	0.169512	0.0864219	0.147212	0.187012	0.248789	0.172859	0.204413	0.0397153	0.163675	0.170647	0.171221	0.217931	0.173792	0.102735	0.164124	0.157845	0.200841	0.214623	0.182081	0.080487	0.114826	0.119438	0.164435	0.217671	0.255042	0.128588	0.121327	0.125561	0.152742	0.212093	0.234087	0.15419	0.113528	0.0368996	0.0578643	0.0221956	0.0340416	0.0363265	0.0829695	0.0120615	0.0717046	0.0202207	0.056607	0.0130599	0.112235	0.0410765	0.00428108	0.0606925	0.0398147	0.0485237	0.0902591	0.0374413	0.0406449	0.0355469	0.0308308	0.0206778	0.161831	0.0876839	0.0203573	0.0442035	0.118839	0.0661141	0.15779	0.0690227	0.010421	0.0485293	0.091484	0.0972204	2.093	0.235287	2.093
2902	P53317	Nucleolar protein 19	2949	P53317	NOP19		127	0.0931573	0	0.105072	0.158894	0.280262	0.362615	0.0429979	0.0335674	0.108631	0.102455	0.255261	0.457087	0.0471091	0	0.104412	0.165622	0.251618	0.431239	0.100688	0.0376483	0	0.181784	0.276844	0.403035	0.0408797	0	0.121767	0.178307	0.269848	0.389197	0.0519306	0	0	0.165857	0.290498	0.491714	0.182297	0.210866	0.0566988	0.00745003	0.144792	0.31252	0.187183	0.165506	0.0684536	0.0906238	0.107455	0.404312	0.228801	0.211723	0.0625283	0.00838327	0.117641	0.377028	0.153695	0.157638	0.160196	0.00270854	0.125595	0.343226	0.235777	0.207122	0.0223104	0.00484025	0.133646	0.326723	0.227186	0.194584	0.163163	0.00229291	0.147895	0.434745	5.98761	-0.838083	5.98761
2509	P53318	Ubiquinone biosynthesis monooxygenase COQ6, mitochondrial	2950	P53318	COQ6	mitochondria	254	0.387304	0.472228	0.140468	0	0	0	0.451981	0.443864	0.0973447	0	0.00681073	0	0.398106	0.444541	0.157353	0	0	0	0.419748	0.478534	0.101717	0	0	0	0.419773	0.389135	0.178146	0.0129456	0	0	0.360544	0.515832	0.123625	0	0	0	0.111849	0.261363	0.0213023	0.166344	0.13547	0.0500954	0.2218	0.24479	0.0797398	0.193079	0.140996	0.0527752	0.122196	0.232818	0.0095872	0.157238	0.133977	0.0542111	0.165366	0.283247	0.0584782	0.179076	0.15125	0.0598093	0.143116	0.182014	0.0340682	0.160521	0.136202	0.0624737	0.0814269	0.321248	0.0395383	0.163564	0.142603	0.0569699	4.8106	0.737876	4.8106
852	P53322	High-affinity nicotinic acid transporter	2953	P53322	TNA1	PM	210	0.173524	0.174736	0.241575	0.245787	0.132535	0.031843	0.187362	0.16379	0.235491	0.260521	0.146554	0.0062815	0.170108	0.170305	0.226901	0.291724	0.140963	0	0.172499	0.175176	0.235589	0.270535	0.146201	0	0.145612	0.12458	0.236839	0.309639	0.175236	0.00809546	0.138048	0.128285	0.236564	0.302277	0.194825	0	0.10193	0.0361296	0.0798044	0.079443	0.00293544	0.0182524	0.0428189	0.0352838	0.0584067	0.0674419	0.00125229	0.0464937	0.105802	0.0414182	0.0599609	0.134485	0.00698549	0.0542111	0.0818841	0.0201106	0.0753936	0.0914593	0.00504897	0.0598093	0.131045	0.0825423	0.0927608	0.136171	0.0390336	0.0543782	0.141068	0.0662986	0.0734015	0.138713	0.052222	0.0569699	2.37137	0.518145	2.37137
358	P53324	Steryl acetyl hydrolase 1	2955	P53324	SAY1		236	0.217541	0.182567	0.249932	0.203384	0.146576	0	0.21332	0.235368	0.222663	0.165152	0.163497	0	0.204806	0.19131	0.240034	0.223757	0.140092	0	0.216736	0.192421	0.204621	0.237131	0.149092	0	0.199021	0.189347	0.188793	0.219955	0.147143	0.055741	0.147533	0.214248	0.211349	0.225137	0.201733	0	0.0579131	0.0282991	0.0881617	0.0370407	0.0111052	0.0500954	0.016861	0.0362945	0.0455782	0.0279275	0.015691	0.0527752	0.0711035	0.0204127	0.0730938	0.0665183	0.00611524	0.0542111	0.037647	0.00286627	0.044425	0.0580553	0.00215772	0.0598093	0.0776364	0.0177748	0.0447151	0.0464882	0.0109406	0.00673275	0.131583	0.0196646	0.0481856	0.0615731	0.05913	0.0569699	1.54555	0.749465	1.54555
781	P53326	Uncharacterized protein YGR266W	2956	P53326	YGR266W	PM	633	0.239982	0.227572	0.285553	0.209391	0.0359229	0.00157896	0.241836	0.227957	0.281018	0.196664	0.0500368	0.00248758	0.24497	0.244598	0.264763	0.208569	0.0370998	0	0.244561	0.237046	0.283617	0.200036	0.0347395	0	0.228288	0.193651	0.292731	0.220432	0.0634527	0.00144572	0.193241	0.205748	0.314129	0.232224	0.0546591	0	0.0354722	0.0167061	0.123782	0.0430476	0.0995474	0.0485164	0.0116543	0.0288839	0.103934	0.00358526	0.0977697	0.0502876	0.0309395	0.0328744	0.0978228	0.0513307	0.0968773	0.0542111	0.00982167	0.0417596	0.123421	0.0209603	0.11651	0.0598093	0.0483691	0.0134712	0.148653	0.0469646	0.0727496	0.061028	0.0858757	0.0111641	0.150966	0.0686595	0.0879438	0.0569699	2.25234	0.72219	2.25234
2718	P53327	Antiviral helicase SLH1	2957	P53327	SLH1		735	0.0105545	0.0478621	0.19497	0.251256	0.282653	0.212705	0.0123388	0.0444526	0.180909	0.220606	0.296223	0.24547	0.00582376	0.0162502	0.148232	0.279498	0.305648	0.244549	0.0157553	0.0255526	0.160646	0.279653	0.311133	0.20726	0.00096716	0.0412897	0.127523	0.251078	0.329725	0.249417	0.00584657	0.0229509	0.126249	0.255889	0.308194	0.28087	0.2649	0.163004	0.0331996	0.0849123	0.147182	0.162609	0.217842	0.154621	0.00382482	0.0275268	0.148417	0.192695	0.270086	0.195473	0.0187082	0.122259	0.17167	0.190338	0.238627	0.169734	0.00045045	0.100577	0.159883	0.147451	0.27569	0.165832	0.0165545	0.0776108	0.193522	0.186943	0.27327	0.171633	0.0369139	0.0923251	0.165591	0.2239	5.26578	-0.722488	5.26578
478	P53330	Regulator of Ty1 transposition protein 102	2958	P53330	RTT102	nucleus	331	0.175777	0.19672	0.155547	0.142076	0.181037	0.148843	0.205856	0.231716	0.178361	0.156063	0.130584	0.0974204	0.147384	0.0878683	0.11809	0.191271	0.245056	0.21033	0.18859	0.18905	0.195961	0.165376	0.173356	0.0876671	0.165243	0.160404	0.194098	0.168412	0.175819	0.136025	0.188183	0.192151	0.179625	0.161257	0.208913	0.0698703	0.099677	0.0141462	0.00622307	0.0242677	0.0455664	0.0987474	0.0243252	0.0326423	0.00127646	0.0370165	0.0172223	0.0446452	0.128525	0.123855	0.0488502	0.0340325	0.111079	0.156119	0.0657933	0.00623642	0.0357657	0.0137001	0.0221062	0.0278579	0.111414	0.0467182	0.0500202	0.0050548	0.0396162	0.0735511	0.0909339	0.00243243	0.0164621	0.00230675	0.0663105	0.0129004	1.7374	0.32279	1.7374
1394	P53331	RNA exonuclease 1	2959	P53331	RNH70		320	0.125175	0.149644	0.169921	0.147864	0.196274	0.211122	0.116265	0.13825	0.150551	0.149603	0.17159	0.273741	0.0825214	0.161081	0.158294	0.166621	0.174676	0.256807	0.130428	0.158021	0.148333	0.142869	0.153951	0.266397	0.122907	0.111303	0.112018	0.180471	0.192515	0.280787	0.104052	0.0524464	0.156425	0.167785	0.199504	0.319788	0.15028	0.0612212	0.00815095	0.0184801	0.0608039	0.161026	0.113917	0.0608234	0.0265333	0.0434763	0.023784	0.220966	0.193389	0.0506426	0.00864609	0.00938289	0.0406987	0.202596	0.123955	0.0372654	0.0118622	0.036207	0.00270168	0.206588	0.153751	0.0958191	0.0320597	0.007004	0.0563125	0.218313	0.175065	0.142137	0.00673778	0.00422061	0.0569014	0.262818	3.08453	-0.843811	3.08453
661	P53332	Phosphopantetheine adenylyltransferase	2960	P53332	CAB4		203	0.192434	0.177348	0.230602	0.22491	0.174705	0	0.174461	0.206627	0.210425	0.223922	0.184565	0	0.16521	0.171219	0.246715	0.218972	0.197885	0	0.139929	0.168885	0.201068	0.248268	0.221243	0.0206081	0.141947	0.187965	0.210068	0.236889	0.199469	0.0236623	0.180071	0.149938	0.221859	0.223983	0.193177	0.0309724	0.0830203	0.0335177	0.0688321	0.0585664	0.0392349	0.0500954	0.0557206	0.0075535	0.0333408	0.0308432	0.0367584	0.0527752	0.1107	0.0405045	0.0797747	0.0617338	0.0639075	0.0542111	0.114454	0.0264017	0.0408722	0.0691919	0.0699929	0.0392012	0.13471	0.0191573	0.0659899	0.063422	0.0632665	0.0388114	0.0990456	0.0446461	0.0586957	0.0604188	0.0505746	0.0259975	2.04594	0.594785	2.04594
762	P53334	Probable family 17 glucosidase SCW4	2962	P53334	SCW4		277	0.139168	0.150595	0.214053	0.254979	0.200403	0.0408014	0.139277	0.139374	0.204431	0.244149	0.211587	0.061183	0.146883	0.157691	0.176413	0.26184	0.207729	0.049445	0.139344	0.133968	0.225012	0.249918	0.192323	0.0594356	0.145444	0.137513	0.189532	0.252235	0.219974	0.0553031	0.147117	0.147009	0.190207	0.245268	0.213888	0.0565106	0.136286	0.0602704	0.0522825	0.0886352	0.064933	0.00929395	0.0909044	0.0596995	0.0273465	0.0510695	0.0637801	0.00840786	0.129027	0.0540326	0.00947226	0.104601	0.0737522	0.00476612	0.115039	0.0613186	0.064816	0.0708418	0.0410729	0.000373621	0.131214	0.069609	0.0454544	0.0787675	0.0837712	0.00717059	0.131999	0.0475744	0.0270446	0.0817035	0.0712851	0.000459342	2.21807	0.352963	2.21807
2000	P53335	Protein PXR1	2963	P53335	PXR1	nucleus	430	0.0934267	0.0802776	0.12895	0.202208	0.286278	0.20886	0.101892	0.0760514	0.135127	0.202248	0.274389	0.210293	0.0937235	0.0644731	0.115339	0.217931	0.305873	0.20266	0.0874706	0.0599902	0.127029	0.216054	0.28726	0.222195	0.0832118	0.0660373	0.119224	0.217199	0.288801	0.225527	0.0735388	0.0862112	0.111947	0.212989	0.290024	0.225291	0.182028	0.130588	0.0328205	0.0358637	0.150808	0.158765	0.128289	0.123022	0.0419572	0.00916889	0.126582	0.157518	0.182186	0.14725	0.051601	0.0606923	0.171896	0.148449	0.166912	0.135297	0.0331661	0.0369786	0.136011	0.162386	0.193445	0.141085	0.0248539	0.0437318	0.152599	0.163053	0.205578	0.108372	0.051216	0.049425	0.147421	0.168321	4.15934	-0.643485	4.15934
2131	P53336	Putative methyltransferase YGR283C	2964	P53336	UPA1	nucleus	359	0.0753912	0.058532	0.138274	0.214724	0.294638	0.218441	0.0743003	0.0622517	0.105009	0.158388	0.332151	0.2679	0.0716122	0.0528068	0.116591	0.238565	0.292088	0.228337	0.0908395	0.0629689	0.128103	0.194107	0.264269	0.259713	0.0968624	0.042422	0.138872	0.215855	0.309665	0.196324	0.0986563	0.0760411	0.122967	0.195823	0.281522	0.224991	0.200063	0.152334	0.0234965	0.0483804	0.159168	0.168345	0.155881	0.136822	0.0720756	0.0346907	0.184344	0.215125	0.204298	0.158916	0.0503492	0.0813262	0.158111	0.174126	0.163543	0.132318	0.0320929	0.0150314	0.113019	0.199904	0.179795	0.1647	0.00520557	0.0423877	0.173462	0.13385	0.18046	0.118543	0.040196	0.0322594	0.138919	0.168021	4.41156	-0.683157	4.41156
601	P53337	ER-derived vesicles protein ERV29	2965	P53337	ERV29		186	0.14403	0.181097	0.199958	0.195064	0.184094	0.0957556	0.16203	0.166823	0.197111	0.160181	0.206344	0.107511	0.146958	0.183772	0.179336	0.180804	0.189754	0.119376	0.156946	0.150202	0.191556	0.185562	0.196691	0.119043	0.144719	0.146972	0.179219	0.184409	0.216404	0.128277	0.119269	0.163949	0.166287	0.208451	0.212751	0.129293	0.131424	0.0297682	0.0381879	0.0287204	0.0486241	0.0456602	0.0681512	0.0322505	0.0200263	0.0328983	0.0585378	0.0547359	0.128952	0.0279507	0.0123953	0.0235657	0.055777	0.0651648	0.0974367	0.0450851	0.0313602	0.00648587	0.0454415	0.0592342	0.131938	0.0601501	0.0351411	0.0109418	0.0802019	0.0658031	0.159848	0.0306341	0.00312402	0.0448871	0.0701481	0.0723231	1.95297	0.202001	1.95297
808	P53379	Aspartic proteinase MKC7	2968	P53379	MKC7	PM	286	0.261161	0.193626	0.316125	0.221024	0.00806436	0	0.196773	0.202272	0.297249	0.207762	0.0901177	0.00582614	0.250257	0.240068	0.231359	0.23411	0.0442066	0	0.22402	0.208957	0.273819	0.234122	0.0542914	0.00479103	0.190675	0.185958	0.298887	0.224011	0.0949163	0.00555351	0.176601	0.166972	0.31744	0.259124	0.0746183	0.00524474	0.0142935	0.0172398	0.154355	0.05468	0.127406	0.0500954	0.0334086	0.00319907	0.120164	0.0146832	0.0576888	0.046949	0.0256529	0.0283445	0.0644182	0.0768719	0.0897705	0.0542111	0.0303629	0.0136703	0.113623	0.0550459	0.0969583	0.0550182	0.0859825	0.0211642	0.154809	0.0505441	0.0412861	0.0569202	0.102516	0.0276114	0.154277	0.0955601	0.0679846	0.0517252	2.30849	0.67389	2.30849
1330	P53388	Dicarboxylic amino acid permease	2969	P53388	DIP5	PM	412	0.100931	0.124731	0.230199	0.287441	0.210547	0.0461512	0.111617	0.116895	0.225237	0.296692	0.199536	0.0500224	0.121392	0.122831	0.179382	0.319328	0.217649	0.0394171	0.11406	0.111568	0.202955	0.319507	0.208062	0.0438484	0.116765	0.10382	0.193068	0.300989	0.231159	0.0541999	0.10054	0.113954	0.180796	0.312801	0.230503	0.0614075	0.174523	0.0861351	0.0684289	0.121097	0.0750762	0.00394423	0.118564	0.0821789	0.0481524	0.103613	0.0517299	0.00275279	0.154518	0.0888917	0.0124416	0.16209	0.0836723	0.014794	0.140323	0.0837186	0.0427592	0.140431	0.0568124	0.0159609	0.159892	0.103302	0.0489897	0.127522	0.0949568	0.00827384	0.178577	0.08063	0.0176328	0.149237	0.0878999	0.00443765	2.99396	0.15172	2.99396
1413	P53389	Protein HOL1	2970	P53389	HOL1	PM	109	0.165687	0.235956	0.256836	0.243603	0.0979191	0	0.176144	0.200108	0.30605	0.206502	0.111196	0	0.169762	0.226484	0.293233	0.244427	0.0660949	0	0.172738	0.195261	0.279348	0.245945	0.106708	0	0.187308	0.127248	0.371754	0.313691	0	0	0.0663046	0.108666	0.425599	0.340554	0.0588764	0	0.109768	0.0250899	0.0950658	0.0772587	0.0375513	0.0500954	0.0540373	0.0010349	0.128966	0.0134226	0.0366108	0.0527752	0.106148	0.0147606	0.126293	0.0871882	0.0678822	0.0542111	0.0816452	2.55143e-05	0.119152	0.0668692	0.0445412	0.0598093	0.0893496	0.0798738	0.227676	0.140224	0.136202	0.0624737	0.212812	0.0859174	0.262436	0.17699	0.0837265	0.0569699	3.12485	0.441856	3.12485
1140	P53437	RNA polymerase I-specific transcription initiation factor RRN9	2973	P53437	RRN9	nucleus	143	0.173379	0.152063	0.200781	0.142407	0.110442	0.220927	0.195295	0.199115	0.165409	0.151059	0.197676	0.0914452	0.0614291	0.117705	0.131735	0.242684	0.348719	0.0977267	0.140288	0.132168	0.200655	0.204019	0.120229	0.202641	0.119979	0.0791549	0.165505	0.170986	0.207149	0.257226	0.105055	0.141053	0.177607	0.171895	0.216605	0.187785	0.102075	0.0588023	0.0390109	0.0239364	0.0250281	0.170831	0.0348866	4.20787e-05	0.0116754	0.0420198	0.0498697	0.03867	0.214481	0.0940179	0.0352048	0.0854459	0.214742	0.0435156	0.114095	0.0631192	0.0404596	0.0249433	0.0310207	0.142832	0.156678	0.127967	0.0214273	0.00248105	0.0709465	0.194752	0.174062	0.0535305	0.0144445	0.00833061	0.0740018	0.130815	2.73016	-0.340847	2.73016
1204	P53538	RNA polymerase II subunit A C-terminal domain phosphatase SSU72	2976	P53538	SSU72	nucleus	187	0.157788	0.143238	0.147642	0.161825	0.174873	0.214634	0.18678	0.116987	0.143761	0.0956666	0.180641	0.276164	0.137605	0.127071	0.163486	0.197318	0.192099	0.182422	0.146259	0.141359	0.152085	0.159	0.156511	0.244786	0.147476	0.10593	0.176351	0.121402	0.195765	0.253076	0.159995	0.075115	0.164732	0.152162	0.1869	0.261096	0.117666	0.067628	0.0141281	0.0045187	0.0394027	0.164538	0.0434008	0.082086	0.0333236	0.0974126	0.0328344	0.223389	0.138305	0.0846518	0.00345413	0.0400793	0.0581214	0.12821	0.108123	0.0539277	0.0081103	0.0200763	0.00526133	0.184976	0.129181	0.101192	0.0322732	0.0520654	0.059563	0.190602	0.119121	0.119469	0.00156901	0.0114018	0.0442969	0.204126	2.81849	-0.702435	2.81849
35	P53549	26S protease subunit RPT4	2978	P53549	RPT4	proteasome	429	0.230475	0.198541	0.175031	0.113821	0.157093	0.125039	0.26141	0.193538	0.186799	0.152578	0.158306	0.0473693	0.265052	0.205549	0.204084	0.115834	0.112884	0.0965987	0.266438	0.214485	0.173513	0.120393	0.126952	0.0982184	0.26514	0.184183	0.159837	0.136294	0.120301	0.134246	0.266517	0.20267	0.162923	0.136487	0.128403	0.103	0.044979	0.0123247	0.0132603	0.052523	0.0216231	0.0749433	0.0312292	0.00553584	0.00971477	0.0405017	0.0104995	0.00540591	0.0108583	0.00617459	0.0371436	0.0414046	0.0210936	0.0423875	0.0120555	0.019198	0.0133172	0.0586826	0.0242972	0.0384091	0.0115174	0.0229394	0.0157589	0.0371728	0.0159016	0.0717722	0.0125996	0.00808595	0.000239943	0.0270768	0.0142	0.0460304	0.930857	0.866928	0.930857
293	P53550	mRNA-decapping enzyme subunit 2	2979	P53550	DCP2		914	0.316162	0.26657	0.214144	0.132857	0.0670894	0.00317846	0.321405	0.247121	0.191595	0.131502	0.0929766	0.0153997	0.3074	0.250169	0.205291	0.15735	0.0734653	0.00632365	0.298525	0.252632	0.207566	0.14807	0.0861892	0.0070173	0.277839	0.226612	0.192163	0.170474	0.124491	0.00842209	0.269159	0.232048	0.216109	0.156832	0.115294	0.0105573	0.0407071	0.0557042	0.0523735	0.0334869	0.0683809	0.0469169	0.0912242	0.0480479	0.0145107	0.0615774	0.0548299	0.0373755	0.0314902	0.038446	0.0383511	0.00011198	0.0605118	0.0478875	0.0441426	0.0573457	0.04737	0.0310058	0.0650605	0.052792	0.0011816	0.0194896	0.0480855	0.00299331	0.0117118	0.0540516	0.00995768	0.0374646	0.0529463	0.00673199	0.0273085	0.0464126	1.43799	0.927289	1.43799
904	P53551	Histone H1	2980	P53551	HHO1	nucleus	485	0.177096	0.128396	0.143934	0.172603	0.177827	0.200145	0.179058	0.129683	0.167828	0.164197	0.159957	0.199277	0.137228	0.127738	0.149102	0.166338	0.216291	0.203304	0.162409	0.138882	0.165629	0.167665	0.176268	0.189148	0.14142	0.120088	0.142229	0.152029	0.209325	0.234909	0.148352	0.124935	0.148423	0.160021	0.191081	0.227187	0.0983589	0.08247	0.0178365	0.00625902	0.0423569	0.15005	0.0511234	0.0693907	0.00925627	0.0288822	0.0121505	0.146502	0.138682	0.0839852	0.0178388	0.00909989	0.0823136	0.149093	0.091974	0.0564051	0.00543321	0.0114108	0.025018	0.129339	0.135237	0.0870343	0.00184863	0.021438	0.0731228	0.172436	0.130764	0.0696482	0.0147398	0.00354348	0.0484782	0.170218	2.44374	-0.684958	2.44374
1483	P53552	THO complex subunit 2	2981	P53552	THO2	nucleus	891	0.15917	0.135699	0.109236	0.136808	0.192799	0.266288	0.167727	0.1355	0.116724	0.133266	0.202909	0.243874	0.135518	0.097169	0.106823	0.148007	0.208186	0.304298	0.164342	0.109701	0.107315	0.146201	0.188669	0.283772	0.17264	0.117326	0.108004	0.135125	0.2059	0.261005	0.168799	0.138298	0.107356	0.131836	0.201737	0.251974	0.116284	0.0751671	0.052534	0.0295356	0.0573282	0.216193	0.0624539	0.0635732	0.0603607	0.0598136	0.0551026	0.191099	0.140392	0.114554	0.0601176	0.00923184	0.0742093	0.250087	0.0900411	0.0855856	0.0528809	0.0328749	0.0374196	0.223963	0.104017	0.0897958	0.0360742	0.038342	0.0696981	0.198531	0.110318	0.0562857	0.0558071	0.0317279	0.059134	0.195005	3.25554	-0.668639	3.25554
2271	P53598	Succinyl-CoA ligase [ADP-forming] subunit alpha, mitochondrial	2983	P53598	LSC1	mitochondria	476	0.360986	0.490726	0.148288	0	0	0	0.361942	0.498991	0.139068	0	0	0	0.403877	0.433684	0.162439	0	0	0	0.402472	0.438291	0.159237	0	0	0	0.349567	0.463825	0.186608	0	0	0	0.367044	0.491398	0.141558	0	0	0	0.0855314	0.27986	0.0134821	0.166344	0.13547	0.0500954	0.131761	0.299917	0.038017	0.193079	0.147806	0.0527752	0.127967	0.221961	0.00450124	0.157238	0.133977	0.0542111	0.148089	0.243004	0.000958458	0.179076	0.15125	0.0598093	0.0729103	0.256703	0.0425301	0.173467	0.136202	0.0624737	0.087927	0.296815	0.021605	0.163564	0.142603	0.0569699	4.58995	0.722339	4.58995
1106	P53600	Coatomer subunit zeta	2985	P53600	RET3		336	0.185176	0.139313	0.118161	0.154011	0.230757	0.172584	0.155132	0.111754	0.131262	0.169535	0.224668	0.207649	0.153852	0.136644	0.134219	0.17153	0.201062	0.202693	0.156094	0.146968	0.133545	0.170905	0.190158	0.20233	0.157476	0.13351	0.103237	0.17473	0.233183	0.197863	0.150753	0.114887	0.123834	0.198402	0.220282	0.191843	0.0902788	0.0715532	0.0436098	0.012333	0.0952867	0.122488	0.0750495	0.0873191	0.0458222	0.0235445	0.0768619	0.154873	0.122058	0.0750787	0.0327212	0.0142912	0.067085	0.148482	0.0982886	0.0483188	0.0266509	0.00817117	0.0389086	0.142521	0.119181	0.0736115	0.0408406	0.00126337	0.0969808	0.135389	0.128364	0.0796964	0.0393287	0.0348376	0.0776788	0.134873	2.68364	-0.452106	2.68364
650	P53604-2;P53604	Protein MSO1	2986	P53604	MSO1		225	0.133429	0.165679	0.205903	0.159771	0.135962	0.199257	0.134675	0.159543	0.182278	0.188634	0.135463	0.199408	0.185677	0.169968	0.197856	0.151745	0.135169	0.159584	0.178588	0.159054	0.163127	0.179631	0.135398	0.184201	0.144936	0.12778	0.166663	0.173023	0.19228	0.195318	0.136866	0.148794	0.158449	0.204228	0.154421	0.197242	0.142026	0.0451871	0.0441322	0.00657283	0.000491368	0.149162	0.095506	0.0395309	0.00519337	0.00444536	0.0123436	0.146632	0.0902327	0.0417551	0.0309152	0.00549288	0.00119233	0.105373	0.0757943	0.0362329	0.00293162	0.000555361	0.0158514	0.124392	0.131721	0.0793418	0.0225855	0.000443874	0.0560772	0.132844	0.14225	0.0457897	0.0047137	0.0406636	0.0118184	0.140272	2.03046	-0.407537	2.03046
515	P53615	Carbonic anhydrase	2987	P53615	NCE103	cytosol	125	0.202993	0.200457	0.169222	0.160153	0.267175	0	0.136002	0.148565	0.159026	0.190219	0.30116	0.0650286	0.175827	0.229097	0.180164	0.221816	0.193097	0	0.161479	0.214279	0.169638	0.220689	0.233914	0	0.100718	0.212534	0.158369	0.232142	0.214876	0.0813601	0.194464	0.211136	0.162963	0.142857	0.234595	0.0539855	0.072461	0.0104085	0.0074517	0.00619109	0.131704	0.0500954	0.0941796	0.0505084	0.0180589	0.00285998	0.153353	0.0122535	0.100083	0.0173737	0.0132234	0.0645778	0.0591194	0.0542111	0.0929035	0.0189925	0.00944235	0.0416135	0.0826644	0.0598093	0.175939	0.00541211	0.0142914	0.0586753	0.078674	0.0188863	0.0846526	0.0165524	0.000200299	0.0207069	0.0919917	0.00298435	1.79251	0.52077	1.79251
696	P53617	Protein NRD1	2989	P53617	NRD1	nucleus	537	0.173661	0.145891	0.1603	0.164269	0.190074	0.165805	0.188244	0.140052	0.164662	0.168774	0.191084	0.147184	0.166167	0.139856	0.151954	0.191753	0.199232	0.151037	0.167329	0.146255	0.148431	0.194416	0.193928	0.149641	0.156358	0.135881	0.148489	0.180071	0.20798	0.171221	0.169949	0.113351	0.140774	0.18225	0.207566	0.18611	0.101794	0.0649747	0.00147039	0.0020752	0.0546041	0.11571	0.0419374	0.0590219	0.0124228	0.0243051	0.0432779	0.0944093	0.109742	0.0718677	0.0149862	0.034515	0.0652551	0.0968263	0.0870533	0.0490318	0.0117647	0.0153399	0.0426784	0.0898315	0.120299	0.0712412	0.00441082	0.00660432	0.0717779	0.108747	0.109168	0.0812327	0.0223888	0.0186865	0.0649631	0.12914	2.11355	-0.111869	2.11355
1257	P53622	Coatomer subunit alpha	2990	P53622	COP1		1665	0.162408	0.130266	0.125507	0.176131	0.221087	0.184601	0.147165	0.121496	0.122027	0.16182	0.238107	0.209384	0.147315	0.116959	0.133344	0.168131	0.234109	0.200141	0.140561	0.11727	0.12242	0.167796	0.248042	0.203911	0.159621	0.118579	0.130012	0.16898	0.227267	0.195542	0.151336	0.114698	0.128465	0.166267	0.237546	0.201688	0.113046	0.0805998	0.0362631	0.00978685	0.0856165	0.134506	0.0830159	0.0775775	0.0550573	0.0312591	0.0903005	0.156609	0.128595	0.0947637	0.033596	0.0108929	0.100132	0.145929	0.113822	0.0780169	0.0377756	0.0112794	0.0967921	0.144102	0.117037	0.0885425	0.0140662	0.00448743	0.0910642	0.133068	0.127781	0.0798852	0.0346983	0.00270303	0.094943	0.144719	2.88233	-0.528088	2.88233
820	P53628	Transcription regulatory protein SNF12	2991	P53628	SNF12	nucleus	254	0.164793	0.126208	0.12425	0.177537	0.22137	0.185843	0.212664	0.144285	0.15991	0.197847	0.15224	0.133053	0.152593	0.113361	0.12071	0.186371	0.297635	0.129329	0.200782	0.139921	0.20299	0.198303	0.240102	0.0179028	0.146616	0.140209	0.120307	0.142747	0.237235	0.212886	0.162229	0.168219	0.134592	0.166683	0.233662	0.134615	0.110662	0.0846581	0.0375201	0.0111933	0.0858993	0.135747	0.017517	0.0547879	0.0171748	0.00476822	0.00443324	0.0802782	0.123317	0.0983621	0.0462298	0.029133	0.163658	0.0751177	0.0536012	0.0553661	0.0427948	0.0192267	0.0888523	0.0419065	0.130041	0.066913	0.0237713	0.0307202	0.101033	0.150413	0.116888	0.0263642	0.0285711	0.00311931	0.0910589	0.0776448	2.32874	0.0574868	2.32874
1237	P53629	Sterol O-acyltransferase 2	2992	P53629	ARE2	ER	384	0.168151	0.240612	0.394387	0.161708	0.0351415	0	0.191014	0.28726	0.351345	0.12731	0.0344956	0.00857515	0.191534	0.192664	0.363628	0.194121	0.0495329	0.00851942	0.189607	0.239396	0.336541	0.177262	0.0493853	0.00780824	0.197436	0.217012	0.327855	0.207804	0.0498937	0	0.197756	0.214317	0.337409	0.189641	0.0567473	0.00412941	0.107303	0.0297464	0.232616	0.00463534	0.100329	0.0500954	0.0391671	0.0881866	0.174261	0.0657694	0.113311	0.0442	0.0843759	0.019059	0.196688	0.0368829	0.0844442	0.0456917	0.0647759	0.0441089	0.176346	0.00181344	0.101864	0.052001	0.0792215	0.00989043	0.183777	0.0343367	0.0863086	0.0624737	0.0813609	0.0197338	0.174246	0.0260769	0.0858555	0.0528405	2.85379	0.546326	2.85379
2330	P53632	Poly(A) RNA polymerase protein 2	2993	P53632	PAP2	nucleus	258	0.141981	0.0987414	0.0769408	0.110655	0.191843	0.379839	0.136363	0.0564445	0.0764143	0.133611	0.170536	0.426632	0.150906	0.0762261	0.0751489	0.12561	0.1836	0.388509	0.145723	0.101261	0.0495195	0.100438	0.159993	0.443066	0.155813	0.0880158	0.0654396	0.113045	0.163535	0.414151	0.177551	0.053693	0.0650171	0.120001	0.168568	0.41517	0.133473	0.112124	0.0848296	0.0556889	0.0563727	0.329743	0.0938186	0.142629	0.10067	0.0594685	0.0227293	0.373857	0.125003	0.135497	0.0917915	0.0316287	0.049623	0.334298	0.10866	0.0940257	0.110676	0.0786375	0.00874289	0.383256	0.120844	0.119106	0.0786383	0.0604225	0.027333	0.351678	0.101566	0.140891	0.0981457	0.0435633	0.0259653	0.3582	4.6436	-0.703517	4.6436
1331	P53633	Prenylated Rab acceptor 1	2994	P53633	YIP3		371	0.148187	0.151299	0.12619	0.194944	0.234968	0.144413	0.129813	0.121843	0.127277	0.215943	0.245174	0.159951	0.148701	0.135376	0.116758	0.189973	0.233203	0.17599	0.13647	0.119442	0.128462	0.179593	0.239148	0.196885	0.114225	0.109514	0.117249	0.200462	0.271773	0.186776	0.126671	0.129328	0.0997852	0.195034	0.252887	0.196295	0.127267	0.0595671	0.0355805	0.0286	0.0994971	0.0943178	0.100368	0.0772309	0.0498073	0.0228636	0.0973671	0.107176	0.127209	0.0763476	0.0501825	0.0327344	0.0992256	0.121779	0.117913	0.0758449	0.031734	0.000516956	0.0878983	0.137076	0.162432	0.0976074	0.0268286	0.0269953	0.13557	0.124303	0.152446	0.065256	0.0633777	0.0314697	0.110284	0.139325	2.994	-0.399082	2.994
1248	P53685	NAD-dependent protein deacetylase HST1	2995	P53685	HST1	nucleus	145	0.161938	0.167161	0.236045	0.169898	0.220413	0.0445458	0.169465	0.257481	0.209733	0.101981	0.10666	0.154679	0.119948	0	0.206343	0.177586	0.264933	0.23119	0.162521	0.0908379	0.191543	0.400525	0.154574	0	0.0763458	0.0937175	0.227979	0.158766	0.248283	0.194909	0.19938	0.255364	0.16597	0.131573	0.125203	0.122509	0.113516	0.0437051	0.0742746	0.00355401	0.0849426	0.00554954	0.0607165	0.058408	0.0326488	0.0910983	0.041146	0.101904	0.155962	0.211723	0.0394026	0.0203474	0.130956	0.176979	0.0918619	0.104449	0.0313469	0.221449	0.00332413	0.0598093	0.200311	0.113404	0.0839009	0.0147015	0.112081	0.132435	0.0797365	0.0607805	0.00280755	0.0319909	0.0173997	0.065539	2.87416	0.0195059	2.87416
1088	P53691	Peptidyl-prolyl cis-trans isomerase CPR6	2997	P53691	CPR6	cytosol	710	0.147697	0.167204	0.131167	0.144617	0.182549	0.226766	0.158229	0.125098	0.138126	0.164851	0.166036	0.24766	0.138977	0.153484	0.149021	0.144469	0.185933	0.228117	0.128033	0.134244	0.130005	0.165554	0.185849	0.256315	0.13746	0.136843	0.124542	0.176618	0.161372	0.263165	0.165683	0.150291	0.119122	0.161703	0.170777	0.232424	0.127757	0.0436616	0.0306032	0.0217272	0.0470788	0.176671	0.0719525	0.0739755	0.0389582	0.0282283	0.0182293	0.194885	0.136933	0.0582392	0.0179196	0.0127697	0.0519555	0.173906	0.12635	0.0610423	0.0301903	0.013522	0.0345994	0.196505	0.139197	0.0702786	0.0195362	0.00315074	0.0251699	0.200691	0.113434	0.0442929	0.0440409	0.00186116	0.0281744	0.175455	2.65294	-0.752329	2.65294
2206	P53720	tRNA-dihydrouridine(20) synthase [NAD(P)+]	2998	P53720	SMM1		186	0.422837	0.447346	0.129818	0	0	0	0.313398	0.491686	0.143899	0.0242307	0.0267864	0	0.384408	0.502723	0.112868	0	0	0	0.411767	0.431581	0.156652	0	0	0	0.332313	0.468848	0.179461	0.0193783	0	0	0.390085	0.435418	0.164682	0.00981489	0	0	0.147383	0.23648	0.0319528	0.166344	0.13547	0.0500954	0.0832167	0.292612	0.0331851	0.168849	0.12102	0.0527752	0.108498	0.291	0.054072	0.157238	0.133977	0.0542111	0.157384	0.236295	0.00354377	0.179076	0.15125	0.0598093	0.0556556	0.261726	0.0353834	0.154089	0.136202	0.0624737	0.110969	0.240834	0.00151878	0.153749	0.142603	0.0569699	4.51791	0.738684	4.51791
2404	P53721	Respiratory supercomplex factor 2, mitochondrial	2999	P53721	RCF2	mitochondria	155	0.373609	0.473911	0.15248	0	0	0	0.417074	0.433858	0.149069	0	0	0	0.363835	0.523822	0.112343	0	0	0	0.406653	0.444272	0.145822	0.00325287	0	0	0.341436	0.473488	0.177968	0.00710752	0	0	0.334076	0.549017	0.107795	0.00911144	0	0	0.0981544	0.263046	0.00929047	0.166344	0.13547	0.0500954	0.186892	0.234784	0.0280157	0.193079	0.147806	0.0527752	0.0879253	0.312099	0.0545978	0.157238	0.133977	0.0542111	0.152271	0.248985	0.0143736	0.175823	0.15125	0.0598093	0.0647785	0.266367	0.0338905	0.16636	0.136202	0.0624737	0.0549596	0.354433	0.0553677	0.154453	0.142603	0.0569699	4.71717	0.708211	4.71717
2348	P53722	Mitochondrial inner membrane protease ATP23	3000	P53722	ATP23	mitochondria	90	0.386971	0.504133	0.108896	0	0	0	0.440454	0.441936	0.11761	0	0	0	0.398438	0.421122	0.18044	0	0	0	0.395652	0.433363	0.170985	0	0	0	0.422217	0.428269	0.149514	0	0	0	0.343987	0.487363	0.16865	0	0	0	0.111517	0.293267	0.0528748	0.166344	0.13547	0.0500954	0.210273	0.242863	0.0594745	0.193079	0.147806	0.0527752	0.122528	0.209398	0.0135001	0.157238	0.133977	0.0542111	0.141269	0.238076	0.0107899	0.179076	0.15125	0.0598093	0.14556	0.221147	0.00543647	0.173467	0.136202	0.0624737	0.0648704	0.292779	0.0054874	0.163564	0.142603	0.0569699	4.65752	0.739808	4.65752
947	P53723	UPF0674 endoplasmic reticulum membrane protein YNR021W	3001	P53723	YNR021W	ER	654	0.214676	0.246235	0.331823	0.160239	0.0461025	0.000923966	0.236583	0.23668	0.328623	0.147611	0.0498451	0.000658266	0.234897	0.244996	0.288003	0.18038	0.0513338	0.000389968	0.197003	0.23596	0.345992	0.167365	0.0521711	0.00150872	0.195957	0.214268	0.32073	0.200809	0.0663783	0.00185731	0.188767	0.246542	0.322264	0.179182	0.0587495	0.00449591	0.0607783	0.0353697	0.170053	0.00610492	0.0893679	0.0491714	0.00640152	0.0376067	0.151538	0.0454682	0.0979614	0.0521169	0.041013	0.0332732	0.121063	0.0231416	0.0826432	0.0538212	0.0573798	0.0406734	0.185796	0.0117107	0.0990785	0.0583005	0.0806996	0.00714612	0.176652	0.027342	0.0698241	0.0606164	0.0903501	0.0519584	0.159101	0.0156178	0.0838533	0.052474	2.48547	0.642498	2.48547
2316	P53724	54S ribosomal protein L50, mitochondrial	3002	P53724	MRPL50	mitochondria	124	0.348324	0.53814	0.113536	0	0	0	0.324853	0.573685	0.101463	0	0	0	0.355683	0.502805	0.141512	0	0	0	0.393993	0.449923	0.14487	0.0112137	0	0	0.310513	0.486172	0.133534	0.0697815	0	0	0.306441	0.535277	0.109015	0.00345548	0.0458113	0	0.0728695	0.327274	0.048234	0.166344	0.13547	0.0500954	0.0946716	0.374611	0.0756218	0.193079	0.147806	0.0527752	0.0797735	0.291082	0.0254284	0.157238	0.133977	0.0542111	0.13961	0.254636	0.0153252	0.167862	0.15125	0.0598093	0.0338557	0.27905	0.010544	0.103686	0.136202	0.0624737	0.0273247	0.340693	0.054148	0.160109	0.0967915	0.0569699	4.6309	0.679453	4.6309
2955	P53725	M-phase phosphoprotein 6 homolog	3003	P53725	MPP6		102	0.107238	0.0861308	0.09374	0.0721015	0.151309	0.489481	0.0532573	0.0418466	0.030113	0.108229	0.15731	0.609244	0.0665624	0	0.0552493	0.0971321	0.117748	0.663308	0.0540935	0.0450459	0.043666	0	0.106857	0.750337	0.0725802	0.0620281	0.039679	0.055824	0.134287	0.635602	0.0688503	0.0611181	0.0539744	0.0880796	0.142782	0.585195	0.168217	0.124735	0.0680304	0.0942422	0.0158388	0.439386	0.176924	0.157227	0.146971	0.08485	0.00950361	0.556469	0.209348	0.211723	0.111691	0.0601063	0.0162289	0.609097	0.200289	0.150241	0.11653	0.179076	0.0443923	0.690528	0.204077	0.145094	0.104399	0.117643	0.00191531	0.573128	0.210266	0.133466	0.109188	0.0754844	0.000179297	0.528226	6.84471	-0.783209	6.84471
2333	P53728	Peptidyl-prolyl cis-trans isomerase CYP8	3005	P53728	CPR8		308	0.0689563	0.0696321	0.139332	0.327832	0.293754	0.100493	0.0666448	0.0624137	0.127798	0.327167	0.324051	0.0919261	0.0762852	0.0645169	0.123892	0.335635	0.344447	0.0552237	0.0716782	0.0549669	0.132202	0.297522	0.38858	0.0550518	0.0593124	0.0521453	0.0924868	0.298905	0.359542	0.137608	0.0399664	0.0603534	0.102633	0.335298	0.336058	0.125691	0.206498	0.141234	0.0224382	0.161488	0.158284	0.0503979	0.163536	0.13666	0.049287	0.134087	0.176245	0.0391509	0.199625	0.147206	0.0430485	0.178396	0.21047	0.0010126	0.182705	0.14032	0.0279936	0.118446	0.23733	0.00475744	0.217345	0.154977	0.0515911	0.125438	0.22334	0.0751344	0.23915	0.13423	0.0605301	0.171734	0.193455	0.0687214	4.64626	-0.202129	4.64626
1085	P53730	Dol-P-Man:Man(7)GlcNAc(2)-PP-Dol alpha-1,6-mannosyltransferase	3007	P53730	ALG12	ER	204	0.218397	0.27741	0.326354	0.140965	0.0368735	0	0.210813	0.256533	0.352896	0.147051	0.032707	0	0.248166	0.254367	0.291319	0.164227	0.0419202	0	0.220636	0.215276	0.372288	0.153052	0.0387481	0	0.203899	0.242546	0.317458	0.180247	0.0558488	0	0.188349	0.233867	0.32115	0.204392	0.0522427	0	0.0570572	0.0665446	0.164584	0.0253791	0.0985969	0.0500954	0.019368	0.0574596	0.175811	0.0460279	0.1151	0.0527752	0.0277436	0.0426442	0.124378	0.00698907	0.0920569	0.0542111	0.0337473	0.0199892	0.212093	0.0260236	0.112502	0.0598093	0.0727579	0.0354245	0.17338	0.00678036	0.0803535	0.0624737	0.0907681	0.0392837	0.157987	0.0408276	0.0903601	0.0569699	2.64835	0.641054	2.64835
1316	P53731	Actin-related protein 2/3 complex subunit 2	3008	P53731	ARC35		595	0.170746	0.159556	0.123545	0.14012	0.175894	0.230138	0.164726	0.130812	0.127638	0.140664	0.173759	0.262401	0.151044	0.125694	0.126214	0.141045	0.169926	0.286077	0.143098	0.133262	0.114724	0.139568	0.17875	0.290598	0.164114	0.118066	0.121719	0.146286	0.18416	0.265655	0.14655	0.135762	0.117779	0.1448	0.181312	0.273797	0.104709	0.0513099	0.0382249	0.0262234	0.0404241	0.180043	0.065455	0.0682616	0.0494469	0.0524147	0.0259523	0.209626	0.124866	0.0860292	0.0407264	0.016193	0.0359489	0.231866	0.111285	0.0620245	0.0454713	0.0395083	0.0275004	0.230789	0.112544	0.0890556	0.0223593	0.0271809	0.047958	0.203181	0.132566	0.0588214	0.045384	0.0187639	0.038709	0.216827	2.97765	-0.706983	2.97765
2212	P53734	ATP-dependent RNA helicase DBP6	3011	P53734	DBP6	nucleus	836	0.0983039	0.0582555	0.126079	0.219515	0.28538	0.212467	0.0865104	0.0607227	0.123551	0.205947	0.303176	0.220093	0.0822567	0.0611251	0.103722	0.235665	0.29851	0.218722	0.0720501	0.0646113	0.113158	0.219467	0.286514	0.244199	0.0741629	0.0518915	0.111973	0.205512	0.302433	0.254027	0.0749401	0.0531513	0.105893	0.219808	0.296476	0.249731	0.177151	0.15261	0.035691	0.053171	0.14991	0.162371	0.143671	0.138351	0.0535332	0.0128677	0.155369	0.167318	0.193653	0.150598	0.0632182	0.0784267	0.164532	0.16451	0.182333	0.130676	0.0470374	0.0403915	0.135265	0.18439	0.202494	0.15523	0.0321049	0.0320453	0.166231	0.191553	0.204177	0.141432	0.0572696	0.0562444	0.153873	0.192761	4.52246	-0.668714	4.52246
969	P53735	Protein ZRG17	3012	P53735	ZRG17		103	0.191387	0.168647	0.28491	0.189083	0.165973	0	0.206974	0.262209	0.259632	0.104056	0.167129	0	0.181916	0.178568	0.27653	0.211163	0.151823	0	0.106032	0.139072	0.239885	0.259427	0.194221	0.0613623	0.11264	0.0981224	0.217368	0.244222	0.228633	0.099015	0.116386	0.10313	0.229268	0.237526	0.206892	0.106797	0.0840676	0.0422183	0.123139	0.0227394	0.0305026	0.0500954	0.0232075	0.0631359	0.0825477	0.089023	0.0193221	0.0527752	0.0939937	0.0331551	0.10959	0.0539243	0.0178457	0.0542111	0.148351	0.056215	0.0796893	0.0803515	0.0429718	0.00155301	0.164017	0.108999	0.0732901	0.0707545	0.0924302	0.0365413	0.16273	0.0914534	0.0661053	0.0739619	0.0642896	0.0498269	2.50902	0.370447	2.50902
2495	P53736	Uncharacterized protein YNR040W	3013	P53736	DPI29	mitochondria	160	0.486795	0.342277	0.170928	0	0	0	0.407045	0.479145	0.11381	0	0	0	0.378403	0.483405	0.138192	0	0	0	0.420147	0.441181	0.138672	0	0	0	0.342716	0.440419	0.215315	0.00154995	0	0	0.208127	0.541411	0.249633	0.000829696	0	0	0.21134	0.131411	0.00915775	0.166344	0.13547	0.0500954	0.176863	0.280072	0.0632746	0.193079	0.147806	0.0527752	0.102493	0.271682	0.0287488	0.157238	0.133977	0.0542111	0.165765	0.245894	0.0215239	0.179076	0.15125	0.0598093	0.0660588	0.233297	0.0712371	0.171917	0.136202	0.0624737	0.0709901	0.346827	0.0864703	0.162734	0.142603	0.0569699	4.79714	0.69756	4.79714
1317	P53738	Multifunctional methyltransferase subunit TRM112	3014	P53738	TRM112	cytosol	116	0.154847	0.157044	0.131545	0.197598	0.189062	0.169905	0.126004	0.130328	0.133815	0.160149	0.184139	0.265565	0.152997	0.14834	0.14798	0.109227	0.166262	0.275195	0.120683	0.123693	0.126665	0.148851	0.181925	0.298184	0.123531	0.13469	0.113475	0.16749	0.184561	0.276253	0.160335	0.135062	0.107425	0.146718	0.165312	0.285149	0.120608	0.0538214	0.0302259	0.031254	0.0535913	0.119809	0.104177	0.0687456	0.0432695	0.0329301	0.0363323	0.21279	0.122913	0.0633832	0.0189607	0.0480118	0.0322848	0.220984	0.1337	0.0715936	0.0335311	0.0302249	0.0306748	0.238375	0.153126	0.0724315	0.0306027	0.00597754	0.0483586	0.213779	0.118782	0.0595218	0.0557379	0.0168459	0.0227088	0.228179	2.97824	-0.706449	2.97824
1706	P53739	Flippase kinase 1	3015	P53739	FPK1		201	0.105233	0.0606679	0.212395	0.18716	0.260107	0.174437	0.0764461	0.086742	0.185339	0.194718	0.187429	0.269326	0.0385622	0.032565	0.215443	0.284645	0.181678	0.247107	0.0885901	0.0822333	0.20829	0.223801	0.170152	0.226933	0.145249	0.108419	0.164174	0.128376	0.184613	0.26917	0.161926	0.0808607	0.131633	0.248225	0.157588	0.219767	0.170222	0.150198	0.0506246	0.0208166	0.124637	0.124342	0.153735	0.112331	0.00825428	0.00163881	0.0396226	0.216551	0.237348	0.179158	0.0485027	0.127407	0.047701	0.192895	0.165793	0.113053	0.0480948	0.0447253	0.0189025	0.167123	0.131408	0.0987026	0.0200963	0.0450916	0.0484102	0.206696	0.117191	0.113723	0.0315302	0.084661	0.0149853	0.162798	3.63897	-0.67355	3.63897
1474	P53740	Uncharacterized protein YNR048W	3016	P53740	YNR048W		136	0.128631	0.121744	0.287578	0.268283	0.193764	0	0.103284	0.142837	0.175549	0.261609	0.236783	0.0799371	0.0542222	0.129235	0.180233	0.335083	0.193768	0.107459	0.152102	0.0435385	0.204395	0.295211	0.218326	0.0864279	0.147894	0.0754625	0.241856	0.281061	0.253727	0	0.133677	0.0710006	0.229976	0.287522	0.215138	0.0626861	0.146823	0.0891213	0.125807	0.101939	0.0582938	0.0500954	0.126897	0.0562363	0.0015356	0.0685302	0.0889767	0.0271619	0.221688	0.0824883	0.0132924	0.177844	0.0597914	0.0532478	0.102281	0.151748	0.044199	0.116135	0.0670766	0.0266186	0.128764	0.131659	0.0977782	0.107594	0.117525	0.0624737	0.14544	0.123583	0.0668135	0.123958	0.0725354	0.00571623	3.24167	0.118762	3.24167
1116	P53741	UBP3-associated protein BRE5	3017	P53741	BRE5		935	0.132227	0.129902	0.190661	0.190363	0.188145	0.168702	0.11871	0.117213	0.184444	0.214274	0.194069	0.171289	0.134286	0.139663	0.174025	0.216776	0.182714	0.152537	0.12166	0.124315	0.18296	0.218758	0.184465	0.167841	0.112362	0.110309	0.159168	0.21577	0.217351	0.18504	0.110213	0.114006	0.160684	0.205515	0.208411	0.201171	0.143227	0.0809637	0.0288903	0.0240193	0.0526744	0.118607	0.111471	0.0818601	0.00735962	0.0211952	0.0462625	0.118514	0.141624	0.0720606	0.00708491	0.0595375	0.0487366	0.0983254	0.132723	0.0709714	0.0227647	0.0396821	0.0332153	0.108032	0.164295	0.0968126	0.0150901	0.0423033	0.0811489	0.122566	0.168904	0.0805779	0.00247868	0.041951	0.0658079	0.144201	2.69594	-0.529916	2.69594
2546	P53742	Nucleolar GTP-binding protein 2	3018	P53742	NOG2	nucleus	1104	0.124523	0.0890813	0.0961323	0.110202	0.181101	0.39896	0.117321	0.0856896	0.0936111	0.103777	0.16376	0.435841	0.11239	0.0836173	0.089111	0.115189	0.178279	0.421414	0.115879	0.0872789	0.0853014	0.0977349	0.167739	0.446067	0.123004	0.0758672	0.0831448	0.10306	0.172813	0.442111	0.115717	0.0883235	0.0920955	0.102833	0.172183	0.428848	0.150931	0.121784	0.065638	0.0561422	0.045631	0.348865	0.112861	0.113384	0.0834734	0.0893022	0.0159538	0.383066	0.16352	0.128106	0.0778294	0.0420498	0.0443023	0.367203	0.138503	0.108008	0.0748942	0.0813409	0.0164891	0.386257	0.153653	0.131255	0.0609331	0.0704069	0.0366105	0.379637	0.1634	0.10626	0.0710673	0.0607307	0.0295804	0.371878	4.85095	-0.793112	4.85095
2066	P53743	Pre-rRNA-processing protein ESF2	3019	P53743	ESF2	nucleus	419	0.0786622	0.073661	0.139875	0.176956	0.264777	0.266068	0.0628595	0.0664519	0.126675	0.199068	0.257712	0.287235	0.0759263	0.0644171	0.125371	0.214441	0.266052	0.253792	0.0563121	0.0680451	0.126056	0.189741	0.247162	0.312684	0.0770584	0.0747688	0.14552	0.181317	0.239421	0.281915	0.0739767	0.075753	0.128193	0.187696	0.243676	0.290706	0.196792	0.137205	0.0218951	0.0106125	0.129307	0.215973	0.167322	0.132621	0.0504099	0.00598838	0.109905	0.23446	0.199984	0.147306	0.0415691	0.0572027	0.132075	0.199581	0.198071	0.127242	0.0341394	0.0106649	0.0959121	0.252875	0.199599	0.132353	0.0014419	0.00785008	0.103219	0.219441	0.20514	0.118831	0.03497	0.0241318	0.101073	0.233736	4.2909	-0.859087	4.2909
2160	P53751	Uncharacterized membrane glycoprotein YNR065C	3023	P53751	YNR065C		229	0.0737154	0.080622	0.137667	0.294487	0.325216	0.088293	0.0798295	0.0709994	0.125915	0.264314	0.340945	0.117997	0.0816125	0.0725807	0.118933	0.271194	0.357751	0.0979286	0.0624798	0.0678427	0.123301	0.31887	0.287637	0.13987	0.0664833	0.060512	0.105553	0.274628	0.338455	0.154369	0.0697987	0.0698499	0.0901647	0.281098	0.332767	0.156322	0.201739	0.130244	0.024103	0.128143	0.189745	0.0381976	0.150352	0.128074	0.0511698	0.0712345	0.193139	0.0652223	0.194297	0.139142	0.0480069	0.113955	0.223774	0.0437175	0.191903	0.127444	0.0368943	0.139794	0.136387	0.0800604	0.210174	0.14661	0.038525	0.101161	0.202252	0.0918956	0.209318	0.124734	0.0729982	0.117534	0.190164	0.099352	4.45146	-0.289461	4.45146
2572	P53752	Uncharacterized membrane glycoprotein YNR066C	3024	P53752	YNR066C		200	0.0745584	0.0661854	0.130178	0.320881	0.307181	0.101017	0.0600351	0.0417794	0.113962	0.344788	0.357879	0.0815565	0.0671491	0.0689866	0.105996	0.330967	0.332708	0.094193	0.023005	0.0288891	0.157657	0.347671	0.355675	0.0871031	0.0673566	0	0.131365	0.313017	0.371935	0.116327	0.0555674	0.0222075	0.118294	0.345309	0.364234	0.0943883	0.200896	0.14468	0.0315926	0.154537	0.17171	0.0509212	0.170146	0.157294	0.0631227	0.151709	0.210073	0.0287813	0.208761	0.142737	0.0609438	0.173729	0.198731	0.0399819	0.231378	0.166398	0.00253851	0.168595	0.204425	0.0272939	0.2093	0.207122	0.0127129	0.13955	0.235732	0.0538533	0.223549	0.172376	0.0448688	0.181745	0.221631	0.0374184	4.90083	-0.220688	4.90083
629	P53819;P0CX15;P0CX14;Q08995	Y element ATP-dependent helicase protein 1 copy 6;Y element ATP-dependent helicase protein 1 copy 7;Y element ATP-dependent helicase protein 1 copy 3;Y element ATP-dependent helicase YPR204W	320	P53819;P0CX15;P0CX14;Q08995	YRF1-6		712	0.153575	0.155195	0.190222	0.234778	0.183061	0.0831695	0.191511	0.209582	0.185267	0.187263	0.165724	0.0606529	0.126731	0.119931	0.153781	0.261646	0.228754	0.109158	0.154737	0.165848	0.21661	0.193976	0.196402	0.0724272	0.12887	0.128375	0.190276	0.225684	0.204773	0.122022	0.13401	0.171238	0.217417	0.194732	0.201928	0.0806737	0.12188	0.0556706	0.0284518	0.0684339	0.0475906	0.0330741	0.0386707	0.0105091	0.00818279	0.00581634	0.0179175	0.0078777	0.149179	0.0917925	0.0131589	0.104408	0.0947767	0.0549465	0.0996462	0.0294384	0.0564142	0.0149003	0.0451521	0.012618	0.147787	0.0787469	0.0461978	0.0522166	0.068571	0.0595483	0.145106	0.0233452	0.0542543	0.0311683	0.0593253	0.0237038	2.00048	0.278303	2.00048
403	P53822;P0CX13;P0CX12	Protein COS1;Protein COS3;Protein COS2	3029	P53822;P0CX13;P0CX12	COS1		153	0.172671	0.2255	0.252804	0.201933	0.147092	0	0.215935	0.179326	0.221941	0.20955	0.128843	0.0444041	0.186707	0.201387	0.234351	0.21068	0.166875	0	0.184175	0.180121	0.260551	0.19882	0.141087	0.0352462	0.17127	0.161347	0.226385	0.216013	0.161358	0.0636268	0.135058	0.183611	0.236562	0.255794	0.127913	0.0610623	0.102783	0.0146342	0.0910332	0.0355895	0.0116215	0.0500954	0.0142462	0.0197469	0.0448564	0.016471	0.0189632	0.00837107	0.0892033	0.0103364	0.0674108	0.053442	0.032898	0.0542111	0.0702076	0.0151654	0.100355	0.0197438	0.0101629	0.024563	0.105387	0.0457751	0.082307	0.0425462	0.0251556	0.00115311	0.144059	0.0109725	0.073399	0.0922296	0.0146895	0.00409237	1.61788	0.627897	1.61788
1822	P53829	Protein CAF40	3030	P53829	CAF40		256	0.0916125	0.0988914	0.203075	0.197046	0.298729	0.110647	0.0805003	0.117267	0.197292	0.172226	0.265557	0.167158	0.0282882	0.0846539	0.236214	0.181516	0.294013	0.175316	0.0735313	0.0848397	0.175004	0.190009	0.249645	0.226971	0.0672697	0.0663485	0.205309	0.206948	0.276799	0.177326	0.0428693	0.0761459	0.215703	0.214152	0.245647	0.205483	0.183842	0.111974	0.0413042	0.0307019	0.163259	0.0605515	0.149681	0.0818063	0.0202076	0.0208528	0.11775	0.114382	0.247622	0.127069	0.0692732	0.0242775	0.160036	0.121104	0.180851	0.110447	0.0148085	0.0109329	0.0983952	0.167162	0.209387	0.140773	0.061231	0.0334805	0.140597	0.114853	0.236247	0.118438	0.0525403	0.0505878	0.103044	0.148513	3.83798	-0.59821	3.83798
502	P53834	Hsp90 co-chaperone HCH1	3034	P53834	HCH1	cytosol	163	0.138238	0.219971	0.182603	0.216863	0.242325	0	0.109863	0.234196	0.159055	0.239108	0.232727	0.0250515	0.151577	0.186313	0.222537	0.202228	0.192127	0.0452173	0.146278	0.170358	0.156106	0.205753	0.232195	0.0893109	0.188208	0.193278	0.155139	0.270763	0.146613	0.0459991	0.180381	0.20282	0.144194	0.187453	0.193252	0.0919001	0.137217	0.00910489	0.0208327	0.0505197	0.106855	0.0500954	0.120318	0.0351227	0.0180299	0.0460284	0.0849205	0.0277237	0.124333	0.0254097	0.0555963	0.0449897	0.0581503	0.00899382	0.108105	0.024929	0.00408979	0.0266769	0.0809448	0.0295016	0.0884495	0.0138435	0.0110612	0.0972958	0.0104106	0.0164746	0.0987358	0.00823686	0.0189686	0.0238886	0.0506487	0.0349303	1.77143	0.524923	1.77143
2583	P53836	CCR4-NOT transcriptional complex subunit CAF120	3035	P53836	CAF120		267	0.0468997	0.0516876	0.209505	0.407585	0.207446	0.0768777	0.0269447	0.0325669	0.18773	0.361062	0.299842	0.0918551	0.0472438	0.0522399	0.156183	0.424487	0.289511	0.0303354	0.0316518	0.0183368	0.190662	0.419771	0.232048	0.10753	0.0216149	0.0324701	0.168364	0.380036	0.226179	0.171336	0.00629578	0.016239	0.169425	0.446959	0.247018	0.114064	0.228555	0.159178	0.0477346	0.241241	0.0719752	0.0267823	0.203237	0.166507	0.0106457	0.167982	0.152035	0.0390799	0.228666	0.159483	0.0107576	0.267249	0.155534	0.0238758	0.222731	0.17695	0.0304662	0.240695	0.0807984	0.0477211	0.255042	0.174652	0.0242858	0.206569	0.0899769	0.108862	0.272821	0.178345	0.0062617	0.283395	0.104415	0.0570941	4.9216	-0.223049	4.9216
1866	P53840	Topoisomerase 1-associated factor 1	3038	P53840	TOF1	nucleus	144	0.300087	0.032152	0.167047	0.234667	0.169057	0.0969895	0.236154	0	0.176143	0.0973744	0.378529	0.111799	0.0255042	0.0441016	0.110781	0.213244	0.376481	0.229888	0.0997998	0.137475	0.197172	0.247172	0.234566	0.0838151	0.0654837	0	0.125097	0.348896	0.287211	0.173312	0.0727182	0.0506417	0.224059	0.174616	0.19383	0.284136	0.0246327	0.178714	0.00527693	0.0683231	0.0335868	0.0468941	0.00597253	0.199073	0.000941092	0.0957048	0.230723	0.0590238	0.250406	0.167622	0.0561591	0.0560052	0.242504	0.175677	0.154583	0.0578118	0.0369766	0.0680963	0.0833161	0.0240058	0.211173	0.207122	0.0189812	0.175429	0.151009	0.110839	0.206399	0.143942	0.0608959	0.0110516	0.0512271	0.227166	3.89726	-0.277367	3.89726
1526	P53843	Vacuolar protein sorting-associated protein IST1	3039	P53843	IST1	vacuole	177	0.104474	0.0877738	0.263395	0.243399	0.195799	0.105159	0.0418132	0.101822	0.277795	0.26927	0.206814	0.102486	0.0989633	0.118167	0.214643	0.25272	0.194395	0.121111	0.110938	0.11625	0.220629	0.247752	0.192006	0.112425	0.0802169	0.108807	0.209368	0.278104	0.228752	0.0947516	0.0811056	0.0976573	0.214939	0.282464	0.222965	0.100869	0.170981	0.123092	0.101625	0.0770555	0.0603282	0.0550641	0.188368	0.0972515	0.100711	0.0761907	0.0590073	0.049711	0.176947	0.0935561	0.0477029	0.0954821	0.0604174	0.0669003	0.143445	0.0790366	0.0604331	0.0686763	0.0407566	0.0526158	0.19644	0.0983147	0.0652905	0.104637	0.0925499	0.0322779	0.198011	0.0969263	0.0517761	0.1189	0.0803626	0.043899	3.32474	-0.139908	3.32474
1845	P53844	Phosphatidylinositol transfer protein PDR17	3040	P53844	PDR17		270	0.0749689	0.135523	0.219074	0.259988	0.19445	0.115996	0.0321308	0.0720761	0.207127	0.268653	0.22047	0.199543	0.0783442	0.0637045	0.20707	0.255495	0.199563	0.195823	0.105398	0.0384582	0.181634	0.278806	0.218545	0.177159	0.0661142	0.0492564	0.210436	0.303509	0.265725	0.104959	0.111719	0.046763	0.183729	0.246825	0.259469	0.151496	0.200486	0.0753431	0.0573037	0.0936443	0.0589797	0.0659009	0.198051	0.126997	0.0300427	0.0755737	0.0726638	0.146768	0.197566	0.148019	0.0401295	0.0982566	0.0655859	0.141612	0.148985	0.156829	0.0214388	0.0997298	0.0672954	0.11735	0.210543	0.157865	0.0663581	0.130042	0.129523	0.0424857	0.167398	0.147821	0.0205662	0.0832609	0.116866	0.0945258	3.8718	-0.394811	3.8718
754	P53845	Protein transport protein YIF1	3041	P53845	YIF1		135	0.155863	0.158479	0.209516	0.199338	0.172232	0.104572	0.159558	0.156159	0.198905	0.146961	0.21038	0.128038	0.140932	0.141363	0.158961	0.214383	0.224018	0.120344	0.145346	0.146183	0.182938	0.18744	0.194067	0.144026	0.145563	0.130023	0.166667	0.193919	0.2467	0.117128	0.133557	0.146999	0.163225	0.194019	0.234236	0.127964	0.119591	0.0523867	0.0477453	0.0329944	0.0367613	0.054477	0.0706237	0.0429145	0.0218202	0.0461185	0.0625732	0.0752633	0.134978	0.0703606	0.00797909	0.0571442	0.0900411	0.0661327	0.109037	0.0491036	0.0227428	0.00836396	0.042817	0.0842171	0.131094	0.077099	0.0225894	0.0204524	0.110497	0.0546538	0.145559	0.0475847	6.25738e-05	0.030455	0.0916328	0.0709938	2.20886	0.0487045	2.20886
1061	P53847	Protein transport protein DSL1	3042	P53847	DSL1	ER	535	0.228884	0.267582	0.353344	0.108831	0.0413597	0	0.263341	0.250457	0.284721	0.166162	0.0353202	0	0.231931	0.270915	0.292387	0.135864	0.0593653	0.00953813	0.235025	0.240878	0.325747	0.16933	0.024061	0.00495822	0.123079	0.24219	0.335731	0.21475	0.08425	0	0.214874	0.248459	0.314645	0.145918	0.074407	0.00169663	0.0465707	0.0567167	0.191573	0.0575132	0.0941107	0.0500954	0.0331593	0.0513833	0.107636	0.0269174	0.112486	0.0527752	0.0439792	0.0591916	0.125446	0.021374	0.0746118	0.044673	0.0193575	0.0455912	0.165551	0.00974548	0.127189	0.054851	0.153578	0.0350681	0.191653	0.0412828	0.0519523	0.0624737	0.0642427	0.0538752	0.151482	0.0176455	0.0681959	0.0552733	2.61922	0.640791	2.61922
622	P53848	Folic acid synthesis protein FOL1;Dihydroneopterin aldolase;2-amino-4-hydroxy-6-hydroxymethyldihydropteridine pyrophosphokinase;Dihydropteroate synthase	3043	P53848	FOL1		456	0.303021	0.370881	0.142264	0.0840192	0.080986	0.0188284	0.276022	0.32798	0.140993	0.104572	0.0762429	0.0741913	0.25971	0.315915	0.168262	0.0829223	0.0864552	0.0867361	0.254505	0.281818	0.1502	0.104985	0.109002	0.0994895	0.276379	0.310249	0.165538	0.0780879	0.0888915	0.0808544	0.187571	0.350595	0.160283	0.0975212	0.0967027	0.107327	0.0275669	0.160016	0.0195065	0.0823246	0.0544844	0.031267	0.0458403	0.128906	0.0360913	0.0885077	0.0715636	0.0214161	0.0161999	0.104192	0.00132137	0.074316	0.0475219	0.0325249	0.000122093	0.0865312	0.00999574	0.0740906	0.0422473	0.0396802	0.000278566	0.103127	0.0214606	0.0953791	0.0473109	0.0183807	0.0915456	0.156012	0.00287979	0.0660428	0.0459002	0.0503568	1.99491	0.706268	1.99491
28	P53849	Zinc finger protein GIS2	3044	P53849	GIS2		400	0.268358	0.216365	0.152242	0.158388	0.13982	0.0648268	0.258238	0.169572	0.148011	0.182747	0.170116	0.071316	0.310167	0.175369	0.149251	0.145948	0.151167	0.0680991	0.21705	0.167797	0.166434	0.17492	0.172012	0.101787	0.223584	0.143708	0.141746	0.200794	0.195677	0.0944918	0.217755	0.17657	0.138235	0.201006	0.168008	0.0984269	0.00709667	0.00549937	0.00952789	0.00795542	0.00434915	0.0147315	0.028057	0.0295019	0.029074	0.0103319	0.0223099	0.0185408	0.0342569	0.0363541	0.0176896	0.0112908	0.0171897	0.0138879	0.0373326	0.0274901	0.00623827	0.00415585	0.0207626	0.0419777	0.0530735	0.0634143	0.00233152	0.0273269	0.0594744	0.0320181	0.0613614	0.0180141	0.0249277	0.0374415	0.0254046	0.041457	0.901847	0.885626	0.901847
1370	P53851	Protein TEX1	3045	P53851	TEX1	nucleus	180	0.229744	0.183183	0.0788618	0.174209	0.254767	0.0792347	0.167154	0.150665	0.141475	0.159387	0.242082	0.139237	0.152708	0.0927913	0.101787	0.152521	0.203533	0.296659	0.191219	0.119807	0.0894019	0.13636	0.192434	0.270777	0.165764	0.0579756	0.113719	0.127684	0.275613	0.259244	0.204683	0.091696	0.0984749	0.113102	0.202077	0.289967	0.0457104	0.0276823	0.0829086	0.00786546	0.119296	0.0291394	0.0630275	0.0484083	0.0356097	0.0336923	0.0942757	0.0864621	0.123202	0.118932	0.0651534	0.00471765	0.0695563	0.242448	0.0631638	0.0754799	0.0707937	0.0427154	0.0411847	0.210968	0.110893	0.149146	0.0303589	0.045783	0.139411	0.19677	0.0744339	0.102888	0.064688	0.0504618	0.0594743	0.232997	3.0597	-0.288528	3.0597
153	P53852	Cysteine--tRNA ligase	3046	P53852	CRS1		1014	0.257561	0.302965	0.154699	0.136391	0.138424	0.00996028	0.23219	0.289714	0.159635	0.163354	0.132569	0.0225373	0.276839	0.289997	0.168417	0.116117	0.113551	0.0350781	0.250607	0.275468	0.159731	0.133222	0.135761	0.0452107	0.255916	0.323676	0.148131	0.144291	0.109203	0.0187825	0.270923	0.311702	0.145361	0.135694	0.112907	0.0234125	0.0178932	0.0920998	0.00707145	0.0299532	0.00295322	0.0401351	0.00200922	0.0906407	0.0174493	0.0297255	0.0152373	0.0302379	0.000929014	0.0782741	0.0014768	0.0411211	0.0204258	0.019133	0.00377539	0.0801816	0.000464392	0.0458542	0.015489	0.0145986	0.0207407	0.116555	0.00405306	0.0291763	0.0269993	0.0436913	0.00819328	0.117118	0.0178015	0.02787	0.0296961	0.0335574	1.17258	0.883992	1.17258
1673	P53858	Protein BNI4	3051	P53858	BNI4		282	0.11138	0.0951208	0.18728	0.211203	0.152106	0.242911	0.0758849	0.0984999	0.20259	0.160645	0.188952	0.273428	0.0938653	0.117078	0.163825	0.223108	0.167864	0.23426	0.0658616	0.061754	0.180509	0.251112	0.162003	0.27876	0.115284	0.0641833	0.202625	0.24551	0.181863	0.190535	0.125739	0.0345808	0.206928	0.23831	0.250078	0.144365	0.164075	0.115745	0.0255093	0.0448589	0.0166359	0.192815	0.154296	0.100573	0.0255052	0.0324337	0.0411452	0.220653	0.182045	0.0946447	0.00311581	0.0658697	0.033887	0.180049	0.188521	0.133533	0.0203133	0.0720361	0.0107535	0.218951	0.161374	0.142939	0.0585467	0.0720431	0.045661	0.128061	0.153378	0.160003	0.0437649	0.0747459	0.107475	0.0873954	3.57335	-0.665498	3.57335
2318	P53859	Exosome complex component CSL4	3052	P53859	CSL4	nucleus	409	0.122047	0.0788284	0.0865059	0.123234	0.17925	0.410135	0.0880502	0.0812269	0.0931893	0.137145	0.197828	0.40256	0.10952	0.0906644	0.0934793	0.122883	0.216003	0.36745	0.109209	0.0780345	0.0960192	0.128884	0.176002	0.411852	0.115247	0.0872387	0.0954322	0.121209	0.204232	0.376641	0.13098	0.0958952	0.0974811	0.118168	0.175309	0.382166	0.153407	0.132037	0.0752645	0.0431099	0.0437794	0.36004	0.142131	0.117847	0.0838952	0.0559342	0.050022	0.349785	0.16639	0.121059	0.073461	0.0343558	0.0820264	0.313239	0.145174	0.117252	0.0641765	0.0501921	0.0247519	0.352043	0.16141	0.119883	0.0486457	0.0522578	0.0680301	0.314167	0.148137	0.0986884	0.0656818	0.0453957	0.0327062	0.325196	4.63157	-0.815391	4.63157
1145	P53860	Phosphatidylinositol transfer protein PDR16	3053	P53860	PDR16		822	0.105885	0.112992	0.224038	0.258362	0.201146	0.0975773	0.115208	0.115903	0.227799	0.242005	0.203408	0.0956768	0.130002	0.106153	0.180208	0.265031	0.211004	0.107602	0.12899	0.116177	0.192232	0.23604	0.211298	0.115263	0.144813	0.115125	0.198427	0.247638	0.206111	0.0878859	0.125706	0.12533	0.179368	0.25984	0.225914	0.0838424	0.169569	0.0978733	0.0622672	0.0920179	0.0656756	0.0474819	0.114973	0.0831703	0.0507148	0.0489256	0.0556013	0.0429016	0.145908	0.10557	0.0132678	0.107792	0.077027	0.053391	0.125393	0.0791099	0.0320369	0.0569637	0.0600487	0.0554537	0.131844	0.0919965	0.0543486	0.0741714	0.0699083	0.0254122	0.153411	0.0692536	0.016205	0.0962761	0.0833113	0.0268725	2.73614	0.037376	2.73614
2843	P53863	J protein JJJ1	3054	P53863	JJJ1		141	0.0527436	0.0414339	0.130672	0.0380442	0.213096	0.52401	0.0174961	0.028631	0.17123	0.116236	0.118613	0.547793	0	0.0600383	0.124698	0.112963	0.176786	0.525515	0.0663812	0.0417186	0.0932687	0.102229	0.220565	0.475838	0.0992524	0.0538911	0.113677	0.138596	0.191347	0.403236	0.1211	0.0214269	0.146438	0.105151	0.185645	0.420239	0.222711	0.169432	0.0310985	0.1283	0.0776259	0.473915	0.212685	0.170442	0.00585422	0.0768433	0.0291932	0.495018	0.27591	0.151685	0.0422425	0.0442753	0.0428089	0.471304	0.188002	0.153568	0.0669269	0.0768468	0.0693149	0.416029	0.177405	0.153231	0.0304004	0.0348708	0.0551448	0.340762	0.158017	0.173157	0.0167251	0.0584127	0.043042	0.363269	5.69647	-0.854742	5.69647
2721	P53865	Chaotic nuclear migration protein 67	3055	P53865	CNM67		518	0.056179	0.177341	0.633953	0.129046	0.00348128	0	0.0723888	0.15939	0.635072	0.125367	0.0077823	0	0.0689351	0.143657	0.587468	0.192072	0.0058092	0.00205906	0.0753498	0.160348	0.610647	0.148571	0.00438947	0.000695026	0.0956898	0.15044	0.574122	0.17007	0.00474634	0.00493183	0.086185	0.2073	0.521459	0.154624	0.017459	0.0129735	0.219275	0.033525	0.472183	0.037298	0.131989	0.0500954	0.157792	0.0396835	0.457987	0.0677122	0.140024	0.0527752	0.206975	0.0680661	0.420528	0.0348332	0.128168	0.0521521	0.179033	0.0349393	0.450452	0.0305051	0.14686	0.0591142	0.180967	0.0566819	0.430045	0.00339757	0.131456	0.0575419	0.192932	0.0127163	0.358296	0.00894048	0.125144	0.0439964	5.27408	0.142645	5.27408
1172	P53868	Alpha-1,2-mannosyltransferase ALG9	3057	P53868	ALG9	ER	398	0.241351	0.233322	0.351015	0.141108	0.0332041	0	0.232922	0.249116	0.356956	0.124309	0.0366972	0	0.211436	0.234403	0.341987	0.172225	0.0399486	0	0.217102	0.253119	0.359174	0.141007	0.0295971	0	0.191009	0.223977	0.370062	0.169044	0.045908	0	0.159455	0.219045	0.30895	0.153754	0.045173	0.113624	0.0341037	0.0224566	0.189245	0.0252362	0.102266	0.0500954	0.00274052	0.0500423	0.179872	0.0687701	0.111109	0.0527752	0.0644741	0.0226796	0.175047	0.014987	0.0940285	0.0542111	0.0372805	0.0578322	0.198979	0.0380685	0.121653	0.0598093	0.0856482	0.016855	0.225984	0.00442312	0.0902944	0.0624737	0.119662	0.0244617	0.145787	0.00981018	0.0974298	0.0566537	2.76724	0.556265	2.76724
1728	P53874	Ubiquitin carboxyl-terminal hydrolase 10	3060	P53874	UBP10	nucleus	577	0.150118	0.106269	0.133307	0.137233	0.180011	0.293063	0.131416	0.0951541	0.119538	0.125311	0.177899	0.350683	0.133554	0.10663	0.123911	0.136064	0.191825	0.308017	0.129424	0.083735	0.124126	0.135181	0.177857	0.349677	0.152277	0.09346	0.117642	0.146037	0.18927	0.301314	0.120227	0.099118	0.139056	0.141909	0.193419	0.306271	0.125337	0.104597	0.0284634	0.0291107	0.0445403	0.242968	0.0987654	0.103919	0.0575468	0.0677685	0.0300924	0.297908	0.142356	0.105094	0.0430298	0.0211742	0.0578475	0.253806	0.124959	0.111552	0.0360696	0.0438945	0.0266069	0.289868	0.12438	0.113662	0.0264362	0.0274301	0.0530678	0.23884	0.158889	0.0954656	0.024107	0.0216548	0.050816	0.249301	3.67132	-0.803243	3.67132
2574	P53875	54S ribosomal protein L19, mitochondrial	3061	P53875	MRPL19	mitochondria	173	0.412334	0.479095	0.108571	0	0	0	0.430519	0.458841	0.11064	0	0	0	0.380716	0.497422	0.121862	0	0	0	0.430718	0.433444	0.135838	0	0	0	0.354843	0.498149	0.147008	0	0	0	0.366108	0.516562	0.117331	0	0	0	0.13688	0.268229	0.0531992	0.166344	0.13547	0.0500954	0.200338	0.259768	0.0664449	0.193079	0.147806	0.0527752	0.104806	0.285698	0.0450781	0.157238	0.133977	0.0542111	0.176335	0.238157	0.024358	0.179076	0.15125	0.0598093	0.0781858	0.291027	0.00293052	0.173467	0.136202	0.0624737	0.0869908	0.321978	0.0458323	0.163564	0.142603	0.0569699	4.90265	0.725027	4.90265
2597	P53877	Pre-rRNA-processing protein IPI3	3062	P53877	IPI3	nucleus	825	0.119441	0.0880208	0.0890554	0.105834	0.169717	0.427931	0.117293	0.0872967	0.0859969	0.109047	0.171909	0.428457	0.106382	0.0832113	0.0958348	0.107453	0.19302	0.414099	0.103476	0.075969	0.0901226	0.105613	0.174214	0.450604	0.110748	0.0859915	0.088071	0.102413	0.187313	0.425463	0.119355	0.0798658	0.0832854	0.107786	0.184805	0.424903	0.156013	0.122845	0.072715	0.0605102	0.0342471	0.377836	0.112888	0.111777	0.0910876	0.0840322	0.0241029	0.375682	0.169528	0.128512	0.0711055	0.0497853	0.0590424	0.359888	0.150907	0.119318	0.070073	0.0734627	0.0229648	0.390795	0.165909	0.12113	0.0560069	0.0710541	0.0511107	0.362989	0.159761	0.114718	0.0798775	0.0557782	0.0422018	0.367933	4.93759	-0.8054	4.93759
991	P53878	Uncharacterized oxidoreductase YNL181W	3063	P53878	PBR1	ER	582	0.227817	0.254925	0.367734	0.103358	0.0461659	0	0.240782	0.254942	0.309943	0.144673	0.0496595	0	0.21611	0.219857	0.310652	0.199747	0.053147	0.000486424	0.226164	0.239478	0.296928	0.18169	0.0557401	0	0.188774	0.205916	0.326436	0.203047	0.0746928	0.00113492	0.189086	0.212114	0.329907	0.207867	0.0589445	0.00208263	0.0476371	0.0440595	0.205964	0.0629861	0.0893045	0.0500954	0.0106011	0.0558683	0.132859	0.0484058	0.098147	0.0527752	0.0597995	0.00813367	0.143712	0.042509	0.0808301	0.0537247	0.028219	0.0441912	0.136732	0.00261424	0.0955096	0.0598093	0.0878833	0.00120638	0.182358	0.0295795	0.0615096	0.0613388	0.0900311	0.0175302	0.166744	0.0443028	0.0836583	0.0548873	2.53552	0.637458	2.53552
634	P53879	GTP-binding protein RHO5	3064	P53879	RHO5		409	0.207929	0.268762	0.294403	0.150588	0.0677877	0.010531	0.245354	0.241174	0.258234	0.170613	0.0574833	0.0271421	0.242769	0.261568	0.248297	0.169801	0.0528946	0.0246705	0.215884	0.220931	0.313294	0.174784	0.0516611	0.023446	0.252349	0.242001	0.236708	0.196893	0.0582648	0.0137844	0.182938	0.216027	0.264349	0.24077	0.0736393	0.0222774	0.0675259	0.0578961	0.132632	0.0157556	0.0676827	0.0395644	0.0151727	0.0421007	0.0811492	0.0224664	0.0903232	0.0256331	0.033141	0.0498444	0.0813568	0.0125629	0.0810825	0.0295406	0.0384988	0.025644	0.153098	0.00429146	0.0995885	0.0363632	0.0243083	0.0348789	0.0926305	0.0234259	0.0779376	0.0486894	0.0961792	0.021443	0.101186	0.077206	0.0689635	0.0346924	2.00446	0.730186	2.00446
1658	P53881	54S ribosomal protein L22, mitochondrial	3065	P53881	MRPL22	mitochondria	249	0.319129	0.389171	0.147765	0.0533988	0.0905365	0	0.410599	0.47527	0.114131	0	0	0	0.32114	0.535098	0.143762	0	0	0	0.276165	0.359882	0.164571	0.0828311	0.116551	0	0.284267	0.482629	0.125214	0	0.107889	0	0.242116	0.333458	0.0993969	0.0122873	0.164567	0.148175	0.0436748	0.178305	0.0140055	0.112945	0.0449339	0.0500954	0.180418	0.276196	0.062953	0.193079	0.147806	0.0527752	0.0452305	0.323375	0.0231788	0.157238	0.133977	0.0542111	0.021782	0.164595	0.00437562	0.0962447	0.0346988	0.0598093	0.00760979	0.275507	0.0188635	0.173467	0.0283129	0.0624737	0.0370007	0.138874	0.063766	0.151277	0.0219643	0.0912046	3.54622	0.657839	3.54622
1854	P53883	Nucleolar protein 13	3067	P53883	NOP13	nucleus	1002	0.115326	0.113992	0.12707	0.153897	0.224713	0.265002	0.131654	0.0858439	0.116758	0.154165	0.209458	0.302122	0.118188	0.0916791	0.108637	0.154294	0.231054	0.296147	0.114798	0.0813151	0.115328	0.161825	0.203001	0.323734	0.109867	0.082811	0.111848	0.155668	0.211765	0.328041	0.117491	0.0883541	0.107253	0.155035	0.207611	0.324255	0.160128	0.096874	0.0347005	0.0124463	0.0892425	0.214906	0.0985276	0.11323	0.0603269	0.0389142	0.0616516	0.249347	0.157722	0.120044	0.0583028	0.00294414	0.0970771	0.241936	0.139585	0.113972	0.0448677	0.0172509	0.051751	0.263924	0.16679	0.124311	0.03223	0.0177992	0.0755625	0.265568	0.161625	0.106229	0.0559096	0.00852901	0.0650084	0.267285	3.88652	-0.836903	3.88652
1193	P53885	Signal transduction protein MDG1	3068	P53885	MDG1	PM	331	0.151221	0.126529	0.12194	0.148061	0.176044	0.276205	0.116896	0.120686	0.154197	0.17964	0.151401	0.27718	0.176616	0.134112	0.119659	0.135724	0.168802	0.265086	0.154659	0.109362	0.152494	0.164607	0.152397	0.266481	0.170014	0.121882	0.130433	0.162654	0.173581	0.241436	0.111348	0.13923	0.155027	0.174702	0.1628	0.256892	0.124234	0.0843365	0.0398306	0.0182829	0.0405736	0.22611	0.113285	0.0783875	0.0228876	0.0134396	0.00359459	0.224405	0.0992935	0.0776112	0.047281	0.0215142	0.0348247	0.210875	0.0997241	0.0859248	0.00770187	0.0144689	0.0011478	0.206672	0.106643	0.08524	0.0136445	0.0108131	0.0373786	0.178962	0.167769	0.0553535	0.00813599	0.0111384	0.0201973	0.199922	2.7916	-0.748884	2.7916
2059	P53889	Uncharacterized mitochondrial hydrolase FMP41	3070	P53889	FMP41		207	0.299772	0.397724	0.126009	0.176495	0	0	0.406183	0.475247	0.11857	0	0	0	0.323997	0.4092	0.107907	0	0.158896	0	0.419916	0.472925	0.107159	0	0	0	0.360752	0.476413	0.162836	0	0	0	0.370241	0.483559	0.1462	0	0	0	0.0243176	0.186859	0.0357618	0.0101512	0.13547	0.0500954	0.176001	0.276174	0.0585143	0.193079	0.147806	0.0527752	0.0480875	0.197477	0.0590337	0.157238	0.0249186	0.0542111	0.165533	0.277638	0.0530364	0.179076	0.15125	0.0598093	0.0840945	0.269291	0.0187577	0.173467	0.136202	0.0624737	0.0911239	0.288976	0.016963	0.163564	0.142603	0.0569699	4.2788	0.713647	4.2788
200	P53890	Bud neck protein 5	3071	P53890	BNI5		509	0.232108	0.183252	0.222517	0.142996	0.110603	0.108523	0.184046	0.184786	0.228551	0.171485	0.118175	0.112957	0.254159	0.226723	0.191762	0.155817	0.0913781	0.0801612	0.218222	0.152058	0.196271	0.17847	0.122765	0.132215	0.205432	0.184222	0.165511	0.163714	0.118558	0.162563	0.207368	0.174776	0.152992	0.176247	0.135192	0.153425	0.0433461	0.0276135	0.0607468	0.0233478	0.0248669	0.0584275	0.0461357	0.0142872	0.051467	0.0215942	0.0296318	0.0601819	0.0217506	0.0149996	0.0248213	0.00142139	0.042599	0.0259501	0.0361611	0.0432291	0.0360756	0.000606257	0.0284847	0.0724056	0.071225	0.0228998	0.0214328	0.00975262	0.0176448	0.100089	0.0717484	0.019808	0.0101712	0.0126834	0.00741103	0.0964553	1.27147	0.745427	1.27147
1928	P53893	Ribosome assembly protein 1	3074	P53893	RIA1	cytosol	322	0.142212	0.108426	0.112345	0.127193	0.178985	0.330839	0.149864	0.0974967	0.0893526	0.149056	0.153914	0.360316	0.126121	0.135893	0.115755	0.10696	0.187947	0.327324	0.0690641	0.0921996	0.0778028	0.151488	0.217391	0.392055	0.138314	0.130066	0.0737584	0.145995	0.189071	0.322796	0.168888	0.0861718	0.089131	0.125133	0.181091	0.349586	0.133243	0.10244	0.0494249	0.0391509	0.0435145	0.280744	0.0803175	0.101577	0.0877319	0.0440229	0.00610776	0.307541	0.149789	0.0758305	0.0511852	0.0502783	0.0539698	0.273113	0.185319	0.103087	0.0823928	0.0275879	0.0661412	0.332245	0.138344	0.0770562	0.0703195	0.0274719	0.0528691	0.260322	0.110229	0.108412	0.0740318	0.0384313	0.0384876	0.292616	4.01534	-0.745203	4.01534
1271	P53894	Serine/threonine-protein kinase CBK1	3075	P53894	CBK1		533	0.113793	0.122305	0.186438	0.225686	0.167782	0.183995	0.103998	0.112561	0.16784	0.215867	0.192383	0.207351	0.123315	0.1251	0.17091	0.223239	0.179075	0.17836	0.105516	0.108213	0.161899	0.233244	0.176179	0.214949	0.115157	0.102119	0.162942	0.234718	0.20859	0.176474	0.121693	0.117461	0.158784	0.232725	0.177659	0.191678	0.161661	0.0885604	0.024668	0.0593426	0.0323113	0.1339	0.126184	0.0865124	0.00924444	0.0227877	0.0445767	0.154576	0.152594	0.0866228	0.0039699	0.0660007	0.0450978	0.124149	0.148867	0.0870741	0.00170362	0.0541683	0.0249294	0.155139	0.1615	0.105003	0.0188643	0.0612512	0.0723875	0.114	0.157424	0.0771227	0.00437869	0.0691613	0.0350557	0.134708	2.9055	-0.607874	2.9055
1992	P53897	mRNA stability protein IGO1	3078	P53897	IGO1	cytosol	125	0.0749251	0.172467	0.0747263	0.174381	0.244167	0.259333	0.139728	0	0.0428758	0.20152	0.253647	0.362229	0.109014	0.143702	0.110556	0.126729	0.195976	0.314024	0.0926081	0.0819157	0.119648	0.155815	0.240289	0.309724	0.0984759	0.129476	0.103253	0.151514	0.206618	0.310663	0.0922248	0.117575	0.0823319	0.168249	0.194487	0.345133	0.200529	0.0383988	0.0870441	0.00803726	0.108697	0.209238	0.0904531	0.199073	0.134209	0.00844056	0.105841	0.309454	0.166896	0.0680211	0.0563847	0.0305094	0.0619986	0.259813	0.161775	0.113371	0.0405476	0.0232605	0.0890394	0.249914	0.178181	0.0776455	0.0408254	0.0219528	0.0704152	0.24819	0.186892	0.0770086	0.0808309	0.0046846	0.0518841	0.288163	4.14762	-0.779715	4.14762
1404	P53898	Protein NSG2	3079	P53898	NSG2		273	0.201994	0.304406	0.353503	0.115458	0.0246386	0	0.141796	0.175469	0.457115	0.165174	0.0604459	0	0.218669	0.256084	0.338021	0.152947	0.0342783	0	0.2182	0.230074	0.371357	0.146484	0.033886	0	0.192881	0.255533	0.365703	0.162228	0.0236544	0	0.18489	0.266471	0.34736	0.161594	0.0396853	0	0.0734606	0.0935405	0.191733	0.0508857	0.110832	0.0500954	0.088385	0.0236045	0.28003	0.027905	0.0873606	0.0527752	0.0572409	0.0443611	0.171081	0.00429128	0.0996988	0.0542111	0.0361828	0.0347867	0.211161	0.0325922	0.117364	0.0598093	0.0837758	0.0484113	0.221625	0.0112393	0.112548	0.0624737	0.0942268	0.0718872	0.184197	0.00196981	0.102918	0.0569699	3.10563	0.548318	3.10563
1923	P53899	CDC48-associated ubiquitin-like/zinc finger protein 1	3080	P53899	CUZ1		182	0.119962	0.115804	0.126952	0.110383	0.155929	0.37097	0.0798069	0.0998645	0.157439	0.115751	0.170089	0.377049	0.125303	0.0921076	0.116142	0.133581	0.159602	0.373264	0.109785	0.102927	0.111447	0.126138	0.149532	0.400172	0.125205	0.0901959	0.123613	0.156278	0.154344	0.350363	0.103353	0.10131	0.110319	0.160633	0.1611	0.363286	0.155493	0.0950618	0.0348185	0.0559605	0.0204584	0.320875	0.150374	0.0992089	0.0196457	0.0773279	0.022283	0.324274	0.150607	0.119616	0.0507984	0.0236576	0.0256253	0.319053	0.144598	0.0923599	0.0487491	0.0529381	0.00171722	0.340363	0.151452	0.116926	0.0204646	0.0171889	0.0181417	0.28789	0.175764	0.0932739	0.0528441	0.0029309	0.0184969	0.306316	4.00755	-0.829441	4.00755
213	P53900	Prefoldin subunit 4	3081	P53900	GIM3	cytosol	126	0.20444	0.18467	0.175674	0.147647	0.213325	0.0742445	0.159886	0.161329	0.201039	0.20996	0.184756	0.0830297	0.215413	0.211695	0.18757	0.142861	0.179897	0.0625638	0.201361	0.192337	0.0995673	0.233555	0.20781	0.0653701	0.158595	0.199568	0.137899	0.23179	0.182263	0.0898844	0.20713	0.188863	0.133614	0.222971	0.16155	0.0858721	0.0710145	0.0261953	0.0139034	0.018697	0.0778542	0.0241491	0.0702956	0.0377446	0.0239547	0.016881	0.03695	0.0302546	0.0604966	2.8294e-05	0.0206292	0.014377	0.0459199	0.00835268	0.053022	0.00295006	0.0606283	0.0544792	0.0565603	0.00556083	0.118062	0.00755344	0.00617909	0.0583233	0.0460607	0.0274107	0.0719866	0.00572067	0.0295485	0.059407	0.0189467	0.0289022	1.309	0.715115	1.309
862	P53903	Processing of GAS1 and ALP protein 2	3083	P53903	PGA2	ER	311	0.229399	0.2333	0.328966	0.164545	0.0437907	0	0.19734	0.265804	0.338417	0.155538	0.0425954	0.000306259	0.227065	0.231258	0.298271	0.192468	0.047884	0.00305333	0.232972	0.195264	0.351255	0.165986	0.0487696	0.00575296	0.192735	0.23321	0.325867	0.190449	0.0574958	0.00024337	0.234984	0.20053	0.295448	0.197032	0.0720055	0	0.0460559	0.022434	0.167195	0.0017983	0.0916797	0.0500954	0.0328412	0.0667307	0.161332	0.0375416	0.105211	0.0524689	0.0488446	0.0195349	0.13133	0.0352301	0.0860931	0.0511578	0.021411	2.29268e-05	0.19106	0.0130894	0.10248	0.0540563	0.0839224	0.0260885	0.181789	0.0169817	0.0787066	0.0622303	0.044133	0.00594669	0.132285	0.0334684	0.0705973	0.0569699	2.38281	0.659116	2.38281
300	P53909	Adenine deaminase	3085	P53909	AAH1	cytosol	398	0.194412	0.202857	0.190424	0.223436	0.182993	0.00587838	0.149331	0.195917	0.174643	0.242057	0.208853	0.0291988	0.170374	0.205852	0.239577	0.185886	0.169463	0.0288482	0.149813	0.219982	0.173173	0.217294	0.188194	0.0515439	0.159528	0.222598	0.17687	0.224253	0.190643	0.026108	0.204295	0.199777	0.165945	0.201186	0.169818	0.0589797	0.0810421	0.00800894	0.0286533	0.0570922	0.0475225	0.044217	0.0808501	0.00315619	0.00244126	0.0489774	0.0610466	0.0235764	0.105536	0.00587155	0.0726367	0.0286476	0.0354863	0.025363	0.10457	0.0246954	0.0129771	0.0382186	0.0369442	0.00826539	0.117129	0.0154764	0.0327916	0.0507859	0.0544409	0.0363657	0.0748216	0.00519344	0.00278176	0.0376219	0.0272147	0.00200982	1.44243	0.689757	1.44243
321	P53912	Uncharacterized protein YNL134C	3087	P53912	YNL134C	cytosol	426	0.176577	0.182695	0.16621	0.208212	0.194241	0.072065	0.137302	0.204432	0.182136	0.240608	0.221235	0.0142867	0.186044	0.223507	0.205092	0.18304	0.171871	0.0304454	0.16549	0.208352	0.195141	0.206574	0.18221	0.0422334	0.169739	0.226769	0.180972	0.234154	0.175049	0.0133172	0.215173	0.179216	0.219861	0.185055	0.165856	0.0348397	0.0988772	0.0281702	0.00443935	0.0418678	0.0587706	0.0219697	0.0928789	0.00535838	0.00505111	0.0475292	0.0734287	0.0384884	0.0898658	0.0117834	0.038152	0.0258021	0.0378941	0.0237658	0.0888929	0.0130651	0.0349451	0.0274979	0.0309607	0.0175758	0.106918	0.0196473	0.036894	0.0606866	0.0388467	0.0491565	0.0639442	0.0153677	0.0566981	0.0214907	0.0232532	0.0221302	1.47206	0.700841	1.47206
1848	P53914	UPF0202 protein KRE33	3089	P53914	KRE33	nucleus	2137	0.0932618	0.0841372	0.161173	0.184818	0.220497	0.256113	0.091018	0.0836426	0.148004	0.165159	0.217118	0.295059	0.0811798	0.0773588	0.145898	0.212634	0.234216	0.248713	0.0859343	0.0832426	0.152624	0.180257	0.216952	0.28099	0.0865008	0.0770505	0.134748	0.177327	0.241096	0.283278	0.0779092	0.0700656	0.138574	0.17934	0.241532	0.292579	0.182193	0.126728	0.000596932	0.0184739	0.0850267	0.206017	0.139163	0.115431	0.0290804	0.0279204	0.0693111	0.242284	0.19473	0.134364	0.0210427	0.0553958	0.100239	0.194502	0.168448	0.112044	0.00757118	0.00118101	0.0657025	0.22118	0.190156	0.130071	0.00932998	0.00385955	0.104894	0.220804	0.201208	0.124518	0.0245887	0.015776	0.0989288	0.235609	3.87837	-0.891337	3.87837
1198	P53917	Factor arrest protein 11	3091	P53917	FAR11		158	0.232418	0.257059	0.411405	0.0991185	0	0	0.371828	0.294543	0.283559	0.0500703	0	0	0.271432	0.199236	0.291542	0.23779	0	0	0.229155	0.26513	0.279881	0.157385	0.0684483	0	0.181693	0.232828	0.290035	0.174048	0.121396	0	0.148937	0.25813	0.207694	0.215956	0.0797179	0.0895644	0.0430364	0.0461928	0.249635	0.0672253	0.13547	0.0500954	0.141647	0.0954694	0.106474	0.143009	0.147806	0.0527752	0.0044779	0.0124876	0.124602	0.0805519	0.133977	0.0542111	0.0252276	0.0698434	0.119686	0.021691	0.0828014	0.0598093	0.0949646	0.0257065	0.145957	0.000580862	0.0148065	0.0624737	0.13018	0.0635465	0.0445309	0.0523925	0.0628849	0.0325945	2.79882	0.610917	2.79882
257	P53920	Pro-apoptotic serine protease NMA111	3094	P53920	NMA111		378	0.219081	0.179968	0.136648	0.207417	0.188836	0.0680495	0.207005	0.143281	0.130095	0.199161	0.180733	0.139724	0.227751	0.20211	0.170424	0.151131	0.196704	0.0518791	0.185559	0.186778	0.13024	0.174768	0.211027	0.111628	0.204332	0.215262	0.16565	0.231797	0.182958	0	0.306569	0.144602	0.151047	0.125153	0.255965	0.0166646	0.0563734	0.0308979	0.0251226	0.0410737	0.0533659	0.0179542	0.0231761	0.055792	0.0469898	0.00608207	0.032927	0.0869488	0.0481587	0.00961292	0.00348363	0.00610697	0.0627269	0.00233202	0.0688241	0.00850866	0.0299554	0.00430801	0.0597772	0.051819	0.0723253	0.00814028	0.0215724	0.0583304	0.0467559	0.0624737	0.0274526	0.049982	0.0121162	0.0384114	0.113362	0.0403053	1.38354	0.72905	1.38354
385	P53923	Cytoplasmic tRNA 2-thiolation protein 2	3095	P53923	NCS2		192	0.165453	0.193368	0.183182	0.178945	0.130641	0.148412	0.207811	0.209435	0.191192	0.135199	0.195496	0.0608669	0.148555	0.209313	0.180959	0.187099	0.144915	0.129159	0.158803	0.177525	0.161066	0.182773	0.211271	0.108561	0.13683	0.173012	0.141682	0.17757	0.194717	0.176189	0.147628	0.218108	0.126414	0.19365	0.160851	0.15335	0.110001	0.017498	0.0214117	0.0126013	0.00482982	0.0983162	0.0223707	0.0103618	0.0141076	0.0578802	0.0476897	0.00809174	0.127355	0.00241065	0.014019	0.0298611	0.0109381	0.0749476	0.09558	0.0177623	0.000870789	0.00369762	0.0600218	0.0487521	0.139827	0.0341098	0.00239559	0.00410335	0.0585142	0.113715	0.131489	0.0235248	0.0367493	0.0300858	0.0182479	0.0963799	1.60052	0.343574	1.60052
1652	P53925	Uncharacterized vacuolar membrane protein YNL115C	3097	P53925	YNL115C		354	0.132734	0.240307	0.451444	0.148441	0.0270742	0	0.170224	0.237153	0.401191	0.165767	0.0256649	0	0.129071	0.191336	0.397294	0.218538	0.0637613	0	0.109166	0.164088	0.501104	0.189499	0.0361419	0	0.170257	0.216636	0.383873	0.175892	0.0533415	0	0.136749	0.209486	0.398449	0.206478	0.048838	0	0.14272	0.029441	0.289674	0.0179031	0.108396	0.0500954	0.059957	0.0380794	0.224106	0.0273117	0.122142	0.0527752	0.146839	0.0203876	0.230354	0.0613	0.0702157	0.0542111	0.145216	0.0311985	0.340908	0.0104236	0.115108	0.0598093	0.1064	0.00951405	0.239795	0.00242477	0.0828608	0.0624737	0.142368	0.0149027	0.235286	0.0429137	0.0937649	0.0569699	3.53825	0.364614	3.53825
2002	P53927	Ribosome biogenesis protein 15	3098	P53927	NOP15	nucleus	255	0.102907	0.0649905	0.151497	0.166115	0.248375	0.266115	0.097789	0.0746874	0.130196	0.130486	0.230464	0.336377	0.080644	0.0383785	0.124506	0.197806	0.264327	0.294339	0.0894336	0.0683622	0.128115	0.177092	0.232702	0.304296	0.103602	0.0765308	0.14335	0.163844	0.215635	0.297038	0.109238	0.0779081	0.142196	0.137312	0.206001	0.327346	0.172547	0.145875	0.0102729	0.000228922	0.112905	0.216019	0.132392	0.124386	0.0468881	0.0625933	0.0826577	0.283602	0.195266	0.173345	0.042434	0.0405675	0.13035	0.240127	0.164949	0.126925	0.0320809	0.00198356	0.0814519	0.244486	0.173055	0.130591	0.000728121	0.00962281	0.0794322	0.234565	0.169879	0.116675	0.0209669	0.0262525	0.0633982	0.270376	4.15987	-0.867924	4.15987
302	P53929	Uncharacterized protein YNL108C	3099	P53929	YNL108C	cytosol	150	0.175015	0.202204	0.207821	0.225541	0.189419	0	0.173167	0.155679	0.201978	0.261045	0.20813	0	0.200427	0.249831	0.23205	0.159731	0.157961	0	0.202848	0.200007	0.190973	0.185797	0.178351	0.0420233	0.221819	0.248377	0.211974	0.199489	0.0888397	0.0295003	0.250556	0.222457	0.201781	0.173167	0.127765	0.0242741	0.10044	0.00866163	0.0460507	0.0591971	0.0539487	0.0500954	0.0570141	0.0433941	0.0248933	0.0679662	0.0603239	0.0527752	0.0754829	0.0381076	0.0651097	0.0024926	0.0239841	0.0542111	0.0515345	0.00472032	0.0307774	0.00672138	0.0271014	0.017786	0.0548379	0.0412555	0.0678963	0.0260222	0.0473627	0.0329734	0.0285609	0.0278729	0.038618	0.00960316	0.0148374	0.0326958	1.44533	0.796586	1.44533
1481	P53930	Protein AF-9 homolog	3100	P53930	YAF9	nucleus	163	0.135191	0.14065	0.135196	0.168069	0.203253	0.217642	0.108094	0.16425	0.152054	0.194008	0.140843	0.240751	0.0631716	0.0787939	0.0894004	0.173624	0.286184	0.308827	0.105795	0.109245	0.143509	0.165221	0.226122	0.250108	0.165611	0.100987	0.180082	0.137509	0.160212	0.255599	0.054272	0.188622	0.135597	0.178969	0.198405	0.244136	0.140263	0.0702161	0.0265747	0.00172543	0.0677823	0.167546	0.122087	0.0348231	0.0250309	0.000928753	0.00696335	0.187976	0.212738	0.132929	0.0775399	0.0163856	0.152206	0.254615	0.148588	0.0860423	0.0166866	0.0138546	0.0748728	0.190298	0.111046	0.106135	0.0360041	0.0359584	0.0240099	0.193126	0.224845	0.0059619	0.0275661	0.0154045	0.0558019	0.187166	3.2517	-0.784261	3.2517
960	P53932	Uncharacterized transporter YNL095C	3101	P53932	YNL095C		170	0.219092	0.325079	0.258774	0.197055	0	0	0.246214	0.227907	0.324904	0.200974	0	0	0.259424	0.228993	0.279171	0.232412	0	0	0.210421	0.249498	0.264994	0.210899	0.0641872	0	0.246749	0.217279	0.284854	0.190434	0.0606832	0	0.192892	0.217126	0.275645	0.269025	0.0453119	0	0.0563628	0.114214	0.0970034	0.0307115	0.13547	0.0500954	0.0160328	0.0288341	0.14782	0.00789486	0.147806	0.0527752	0.0164856	0.0172699	0.112231	0.0751732	0.133977	0.0542111	0.0439618	0.0542116	0.104799	0.0318234	0.0870625	0.0598093	0.0299076	0.0101575	0.140776	0.0169667	0.0755192	0.0624737	0.0862245	0.022542	0.112482	0.105461	0.0972909	0.0569699	2.49281	0.708033	2.49281
1530	P53935	Stress response protein NST1	3103	P53935	NST1		268	0.176403	0.182863	0.101002	0.0985959	0.134067	0.307069	0.113852	0.181324	0.128847	0.0892366	0.123224	0.363516	0.169743	0.164313	0.113312	0.101574	0.128182	0.322877	0.173719	0.149985	0.0923732	0.12429	0.153191	0.306442	0.173834	0.157381	0.0950121	0.089819	0.143902	0.340052	0.198296	0.122226	0.0941953	0.0932843	0.140604	0.351393	0.0990517	0.0280023	0.0607682	0.0677479	0.00140387	0.256974	0.116329	0.0177493	0.0482376	0.103843	0.0245826	0.310741	0.106167	0.0474102	0.0536287	0.0556643	0.00579517	0.268666	0.0806642	0.045302	0.0678224	0.0547857	0.00194146	0.246633	0.102824	0.0497404	0.0490658	0.0836481	0.00769929	0.277579	0.0808207	0.0723572	0.0689675	0.0702797	0.00199844	0.294424	3.32931	-0.556333	3.32931
1120	P53938	N-glycosylation protein EOS1	3105	P53938	EOS1	ER	119	0.197264	0.211192	0.40261	0.188934	0	0	0.201286	0.235041	0.357088	0.152723	0.0538625	0	0.192544	0.217385	0.327866	0.201851	0.0603553	0	0.216267	0.214787	0.342715	0.170658	0.0555728	0	0.209145	0.17901	0.323977	0.204682	0.0831857	0	0.209448	0.272454	0.260766	0.233209	0.024123	0	0.0781902	0.000326048	0.24084	0.02259	0.13547	0.0500954	0.0288955	0.0359679	0.180003	0.0403566	0.093944	0.0527752	0.0833664	0.00566166	0.160925	0.0446122	0.0736218	0.0542111	0.0381157	0.0195001	0.182519	0.00841751	0.0956769	0.0598093	0.0675123	0.0281114	0.1799	0.0312146	0.0530167	0.0624737	0.0696683	0.07787	0.0976032	0.0696449	0.11848	0.0569699	2.69836	0.59231	2.69836
1364	P53940	J domain-containing protein APJ1	3107	P53940	APJ1	nucleus	163	0.103783	0.163659	0.177854	0.128764	0.259468	0.166472	0.16324	0.155657	0.21859	0.212208	0.250305	0	0.0803344	0.068888	0.208158	0.301941	0.205989	0.13469	0.109876	0.0772669	0.191132	0.291931	0.184851	0.144943	0.0952659	0.133528	0.17968	0.222102	0.264792	0.104632	0.141123	0.112355	0.199006	0.134681	0.242649	0.170185	0.171671	0.0472068	0.0160833	0.0375794	0.123998	0.116376	0.0669409	0.0434168	0.0415058	0.0191284	0.102499	0.0527752	0.195576	0.142835	0.0412179	0.144702	0.0720119	0.0804786	0.144507	0.11802	0.0309365	0.112855	0.0336012	0.0851339	0.181391	0.0735937	0.0356026	0.048635	0.128589	0.0421581	0.137994	0.0822289	0.0358435	0.0288828	0.100046	0.113215	3.04924	-0.134686	3.04924
1875	P53941	U3 small nucleolar ribonucleoprotein protein IMP4	3108	P53941	IMP4	nucleus	492	0.126062	0.0916577	0.123057	0.169896	0.236667	0.252661	0.123881	0.0877347	0.109808	0.164286	0.245724	0.268567	0.109743	0.0706375	0.0958455	0.16699	0.25768	0.299104	0.116878	0.06982	0.109635	0.1751	0.245723	0.282844	0.121943	0.0814236	0.122043	0.162909	0.241768	0.269914	0.126713	0.0759271	0.10609	0.16442	0.244169	0.282679	0.149392	0.119208	0.0387136	0.00355245	0.101196	0.202565	0.1063	0.111339	0.067277	0.0287936	0.0979177	0.215791	0.166167	0.141086	0.0710948	0.00975143	0.123703	0.244892	0.137505	0.125467	0.0505602	0.00397589	0.0944737	0.223034	0.154715	0.125698	0.0220346	0.0105578	0.105565	0.20744	0.152403	0.118657	0.0570726	0.00085649	0.101566	0.22571	3.91603	-0.775252	3.91603
686	P53946	Actin-related protein 5	3112	P53946	ARP5	nucleus	409	0.209769	0.127583	0.129122	0.161174	0.164431	0.20792	0.245535	0.227734	0.131041	0.11315	0.10192	0.180619	0.150491	0.141094	0.138679	0.153561	0.230246	0.185929	0.201972	0.172174	0.164478	0.149301	0.159905	0.15217	0.181705	0.152308	0.159889	0.109421	0.166399	0.230277	0.216217	0.143409	0.163733	0.134064	0.156161	0.186417	0.065685	0.0832822	0.032648	0.00516951	0.0289605	0.157824	0.0153541	0.0286609	0.0460432	0.0799294	0.0458862	0.127844	0.125419	0.0706295	0.0282608	0.00367729	0.0962693	0.131718	0.0524103	0.0231133	0.00428243	0.0297752	0.0086556	0.0923607	0.0949519	0.0548135	0.0158114	0.0640458	0.0301969	0.167803	0.0629	0.0511751	0.000570556	0.0295005	0.0135579	0.129447	2.09863	-0.0214584	2.09863
1505	P53950	Vacuolar segregation protein 7	3115	P53950	VAC7		113	0.356063	0.242439	0.306872	0.0946257	0	0	0.101392	0.164222	0.61462	0.119766	0	0	0.297039	0.223538	0.313467	0.165956	0	0	0.314714	0.161667	0.372856	0.150764	0	0	0.291244	0.288365	0.258401	0.16199	0	0	0.304216	0.126026	0.41639	0.120132	0.0332368	0	0.0806088	0.031573	0.145102	0.0717181	0.13547	0.0500954	0.128789	0.0348517	0.437536	0.0733133	0.147806	0.0527752	0.0211291	0.0118146	0.146527	0.00871789	0.133977	0.0542111	0.0603309	0.03362	0.21266	0.0283121	0.15125	0.0598093	0.014587	0.0812432	0.114323	0.0114771	0.136202	0.0624737	0.025099	0.0685575	0.253227	0.0434325	0.109366	0.0569699	3.28896	0.617697	3.28896
2957	P53951	Conserved oligomeric Golgi complex subunit 5	3116	P53951	COG5	Golgi	173	0.0139414	0	0.0718515	0.32201	0.453223	0.138974	0.00964543	0	0.031921	0.264235	0.450256	0.243942	0.0331372	0.0183935	0.057544	0.275093	0.535903	0.0799298	0	0.0090448	0.0502543	0.288089	0.476448	0.176164	0	0	0.0347257	0.283547	0.430431	0.251297	0	0	0.016901	0.286997	0.487873	0.208229	0.261513	0.210866	0.0899189	0.155666	0.317753	0.0888785	0.220536	0.199073	0.145163	0.0711562	0.30245	0.191167	0.242773	0.19333	0.109396	0.117854	0.401926	0.0257187	0.254383	0.186242	0.109941	0.109013	0.325198	0.116355	0.276657	0.207122	0.109352	0.11008	0.294229	0.188823	0.279117	0.194584	0.146262	0.123433	0.34527	0.151259	6.87246	-0.447243	6.87246
1859	P53952	Uncharacterized protein YNL050C	3117	P53952	YNL050C		274	0.143794	0.105663	0.134223	0.152844	0.205984	0.257492	0.128346	0.100718	0.133292	0.142129	0.213663	0.281852	0.101638	0.0118136	0.122268	0.213184	0.325853	0.225244	0.0918767	0.0669257	0.136167	0.232612	0.250481	0.221938	0.102615	0.0916952	0.144489	0.165083	0.278239	0.21788	0.107884	0.075464	0.11169	0.178771	0.251587	0.274604	0.13166	0.105203	0.027547	0.0135002	0.0705135	0.207397	0.101835	0.0983557	0.0437921	0.0509504	0.0658563	0.229077	0.174272	0.19991	0.0446723	0.0559452	0.191876	0.171033	0.162506	0.128361	0.0240286	0.0535358	0.0992316	0.162128	0.174042	0.115427	0.000410736	0.00838423	0.142036	0.155406	0.171233	0.11912	0.0514726	0.0152074	0.108984	0.217634	3.89254	-0.714301	3.89254
2108	P53953	SED5-binding protein 2	3118	P53953	SFB2		898	0.114442	0.102794	0.0894322	0.212703	0.275182	0.205447	0.0950526	0.092423	0.0871479	0.189811	0.321735	0.21383	0.0993494	0.0987685	0.07816	0.213937	0.311823	0.197963	0.0801789	0.0791811	0.0810778	0.190935	0.322691	0.245937	0.0809388	0.0817315	0.0927001	0.191383	0.270033	0.283214	0.0923571	0.0765475	0.0759817	0.174988	0.329787	0.250339	0.161012	0.108072	0.0723381	0.0463591	0.139712	0.155352	0.135129	0.10665	0.0899366	0.00326775	0.173929	0.161055	0.176561	0.112955	0.0887804	0.0566983	0.177846	0.143752	0.174204	0.116106	0.0791179	0.0118592	0.171441	0.186127	0.195718	0.12539	0.0513778	0.0179158	0.13383	0.22074	0.18676	0.118036	0.0871812	0.0114237	0.187184	0.193369	4.37719	-0.607478	4.37719
1059	P53954	GDP-Man:Man(3)GlcNAc(2)-PP-Dol alpha-1,2-mannosyltransferase	3119	P53954	ALG11	ER	436	0.197823	0.273671	0.340296	0.147084	0.0411252	0	0.23125	0.269067	0.345083	0.138761	0.0158381	0	0.229477	0.222177	0.305329	0.189645	0.0533727	0	0.228082	0.240603	0.315499	0.170474	0.0453419	0	0.18253	0.228301	0.317808	0.20346	0.0679014	0	0.19362	0.252581	0.293834	0.195751	0.0642148	0	0.077631	0.0628055	0.178526	0.0192596	0.0943452	0.0500954	0.00106914	0.0699936	0.167999	0.054318	0.131968	0.0527752	0.0464334	0.0104539	0.138389	0.0324065	0.0806044	0.0542111	0.0263006	0.0453162	0.155304	0.0086021	0.105908	0.0598093	0.0941273	0.0211788	0.17373	0.029993	0.068301	0.0624737	0.0854972	0.0579973	0.130671	0.0321865	0.0783881	0.0569699	2.61604	0.640075	2.61604
1726	P53955	Phosphatidylinositol 4,5-bisphosphate-binding protein SLM2	3120	P53955	SLM2	PM	244	0.111059	0.119585	0.27816	0.32243	0.168767	0	0.0336474	0.118106	0.303591	0.358173	0.186482	0	0.0783305	0.092986	0.262674	0.396042	0.169968	0	0.163011	0.111445	0.223837	0.292308	0.209399	0	0.0402155	0.175565	0.269085	0.315785	0.19935	0	0.123144	0.116784	0.250832	0.338362	0.142737	0.0281414	0.164396	0.0912804	0.116389	0.156086	0.0332961	0.0500954	0.196534	0.0809672	0.126507	0.165094	0.0386754	0.0527752	0.197579	0.118737	0.0957339	0.238803	0.0359906	0.0542111	0.0913713	0.0838422	0.0636413	0.113232	0.058149	0.0598093	0.236442	0.0315566	0.125007	0.142318	0.0631475	0.0624737	0.155973	0.0778001	0.087669	0.174798	0.000134184	0.0288285	3.66934	0.212701	3.66934
2925	P53959	Conserved oligomeric Golgi complex subunit 6	3122	P53959	COG6	Golgi	530	0.035158	0.00198205	0.0901192	0.294007	0.45242	0.126314	0.0064377	0.0274673	0.0832114	0.24616	0.471662	0.165061	0.0349158	0.00600791	0.0318999	0.344016	0.421803	0.161357	0.0429883	0.00781681	0.0560952	0.299716	0.405007	0.188377	0.0832558	0.0257065	0.0703982	0.285116	0.385673	0.14985	0.0363192	0.0081624	0.0580288	0.282778	0.429255	0.185456	0.240296	0.208884	0.0716512	0.127663	0.31695	0.0762186	0.223744	0.171606	0.0938731	0.0530811	0.323856	0.112286	0.240994	0.205715	0.13504	0.186778	0.287826	0.107146	0.211394	0.18747	0.1041	0.12064	0.253757	0.128568	0.193401	0.181415	0.0736797	0.111649	0.249471	0.0873763	0.242798	0.186421	0.105134	0.119214	0.286652	0.128486	6.15524	-0.398327	6.15524
2947	P53962	Uncharacterized WD repeat-containing protein YNL035C	3124	P53962	YNL035C		219	0.0596031	0.0708494	0.063534	0.0994385	0.19865	0.507925	0	0.0766002	0.0778916	0.122938	0.171719	0.550851	0.080985	0.0770386	0.0663061	0.0940502	0.149407	0.532213	0.0355735	0.0568307	0.077161	0.119831	0.178202	0.532402	0.0236636	0.0277471	0.0229808	0.0822605	0.194151	0.649197	0.0472316	0.0499776	0.0574738	0.100975	0.21269	0.531652	0.215851	0.140016	0.0982364	0.0669052	0.0631796	0.45783	0.230181	0.122473	0.0991929	0.0701407	0.0239124	0.498076	0.194925	0.134685	0.100634	0.0631882	0.0154297	0.478002	0.218809	0.138456	0.0830346	0.0592446	0.0269522	0.472592	0.252994	0.179375	0.121097	0.0912066	0.0579482	0.586724	0.231885	0.144606	0.105689	0.0625887	0.0700868	0.474682	6.45083	-0.842755	6.45083
1103	P53968	Transcriptional regulator CRZ1	3127	P53968	CRZ1		177	0.117202	0.11648	0.234427	0.195814	0.15346	0.182617	0.196172	0.205344	0.259829	0.150295	0.18836	0	0.0818876	0.051872	0.167462	0.209984	0.272327	0.216468	0.131931	0.120443	0.198988	0.250841	0.224814	0.0729821	0.112167	0.124088	0.186821	0.168327	0.199996	0.208602	0.189446	0.161369	0.133172	0.202997	0.200758	0.112257	0.158253	0.0943858	0.072657	0.02947	0.0179898	0.132522	0.0340088	0.0062703	0.0827449	0.0427843	0.0405531	0.0527752	0.194022	0.159851	0.000521196	0.0527459	0.13835	0.162257	0.122451	0.0748439	0.038792	0.0717656	0.0735648	0.0131729	0.16449	0.0830342	0.0427428	0.00514038	0.0637937	0.146128	0.0896706	0.0332144	0.0299905	0.0394334	0.0581553	0.0552868	2.67783	-0.0841555	2.67783
2525	P53969	Sorting assembly machinery 50 kDa subunit	3128	P53969	SAM50	mitochondria	346	0.372139	0.486673	0.141187	0	0	0	0.339863	0.549022	0.111115	0	0	0	0.4	0.486604	0.113396	0	0	0	0.412425	0.46839	0.119185	0	0	0	0.374404	0.47788	0.147715	0	0	0	0.359236	0.492797	0.143709	0.00425692	0	0	0.096685	0.275808	0.0205832	0.166344	0.13547	0.0500954	0.109681	0.349949	0.0659695	0.193079	0.147806	0.0527752	0.12409	0.274881	0.0535446	0.157238	0.133977	0.0542111	0.158043	0.273103	0.0410107	0.179076	0.15125	0.0598093	0.0977473	0.270758	0.00363753	0.173467	0.136202	0.0624737	0.0801196	0.298214	0.0194535	0.159307	0.142603	0.0569699	4.82543	0.713688	4.82543
2340	P53971	FKBP12-associated protein 1	3129	P53971	FAP1		519	0.03892	0.0805015	0.189806	0.224081	0.25297	0.213721	0.0455716	0.0876829	0.16728	0.178087	0.289057	0.232321	0.0253547	0.047544	0.173367	0.303357	0.265514	0.184862	0.0383412	0.0300692	0.164508	0.252336	0.267574	0.247172	0.0492441	0.036795	0.126671	0.21206	0.327037	0.248193	0.0345595	0.0376054	0.138372	0.224501	0.287478	0.277484	0.236534	0.130364	0.0280352	0.0577376	0.1175	0.163626	0.18461	0.111391	0.00980405	0.014992	0.141251	0.179546	0.250555	0.164179	0.00642713	0.146119	0.131537	0.130651	0.216042	0.165218	0.00431191	0.0732603	0.116324	0.187363	0.227413	0.170327	0.0174065	0.0385927	0.190835	0.185719	0.244557	0.156978	0.0247909	0.0609373	0.144875	0.220514	4.65032	-0.728566	4.65032
1155	P53972	25S rRNA (cytosine(2278)-C(5))-methyltransferase	3130	P53972	RCM1	nucleus	593	0.125192	0.119652	0.165485	0.20315	0.160489	0.226032	0.137686	0.126219	0.1748	0.147908	0.189186	0.224202	0.13176	0.124135	0.158782	0.194205	0.178877	0.21224	0.145569	0.120941	0.177319	0.17331	0.18303	0.199831	0.131484	0.116349	0.174476	0.17362	0.190669	0.213401	0.123181	0.0960313	0.169574	0.171777	0.193959	0.245478	0.150263	0.0912133	0.00371479	0.0368061	0.0250184	0.175936	0.0924953	0.0728547	0.00228499	0.045171	0.0413794	0.171426	0.14415	0.0875883	0.00815845	0.0369671	0.0449004	0.158029	0.108814	0.0743461	0.0171234	0.00576544	0.0317808	0.140022	0.145173	0.0907725	0.0303982	0.000153195	0.0544667	0.150927	0.155936	0.0985523	0.00641096	0.00821266	0.0513562	0.188508	2.74708	-0.848869	2.74708
1424	P53973	Histone deacetylase HDA1	3131	P53973	HDA1	nucleus	256	0.155384	0.169891	0.162517	0.104968	0.202422	0.204818	0.0908527	0.147035	0.149356	0.161326	0.170957	0.280474	0.101626	0.087012	0.152656	0.257013	0.16261	0.239083	0.136177	0.149305	0.181383	0.172088	0.0818519	0.279195	0.123706	0.111627	0.12433	0.155449	0.204648	0.28024	0.136857	0.122631	0.138649	0.143254	0.171396	0.287213	0.120071	0.0409743	0.000746851	0.0613762	0.0669514	0.154723	0.139329	0.0520389	0.0277283	0.0317531	0.02315	0.227699	0.174283	0.124711	0.0142847	0.0997746	0.0286332	0.184871	0.118206	0.0459822	0.0211877	0.00698771	0.0693978	0.219386	0.152951	0.0954951	0.0197481	0.0180177	0.0684461	0.217766	0.14226	0.0719529	0.0245135	0.02031	0.0287929	0.230243	3.14474	-0.745399	3.14474
201	P53981	Uncharacterized phosphatase YNL010W	3135	P53981	PYP1	cytosol	380	0.152141	0.24362	0.1727	0.200509	0.198949	0.0320806	0.15449	0.193396	0.192691	0.218582	0.198452	0.0423885	0.178808	0.210338	0.210272	0.168746	0.177027	0.0548087	0.15379	0.201282	0.172135	0.201707	0.201421	0.0696643	0.170484	0.224354	0.157699	0.232277	0.16147	0.0537161	0.194321	0.225919	0.158913	0.198032	0.162425	0.0603891	0.123314	0.0327547	0.0109301	0.0341651	0.0634785	0.0180148	0.0756917	0.00567719	0.0156069	0.025503	0.0506457	0.0103866	0.097102	0.00138483	0.0433317	0.0115079	0.0430497	0.00059753	0.100592	0.00599538	0.011939	0.0226315	0.0501713	0.00985506	0.106173	0.017232	0.0136211	0.0588098	0.025268	0.00875762	0.0847953	0.0313357	0.00424996	0.0344684	0.0198219	0.00341918	1.27228	0.686311	1.27228
2063	P53983	Protein ASI3	3137	P53983	ASI3	NE	190	0.102805	0.228555	0.552943	0.115698	0	0	0.111879	0.218071	0.560838	0.109212	0	0	0.138548	0.199755	0.500534	0.161163	0	0	0.149407	0.209839	0.512384	0.12837	0	0	0.128308	0.22174	0.456178	0.138119	0.0129222	0.0427332	0.112989	0.213436	0.424516	0.15419	0.0165196	0.0783497	0.17265	0.017689	0.391172	0.0506459	0.13547	0.0500954	0.118302	0.0189976	0.383754	0.0838677	0.147806	0.0527752	0.137362	0.0119682	0.333594	0.00392457	0.133977	0.0542111	0.104976	0.0145523	0.352189	0.0507062	0.15125	0.0598093	0.148349	0.0146181	0.3121	0.0353481	0.12328	0.0197405	0.166128	0.0188526	0.261353	0.0093745	0.126083	0.0213798	4.28835	0.253638	4.28835
2074	P54000	RNA polymerase II transcriptional coactivator SUB1	3138	P54000	SUB1	nucleus	170	0.12357	0.114935	0.120337	0.136106	0.187244	0.317808	0.109859	0.0796102	0.106821	0.148557	0.1921	0.363053	0.112223	0.0841117	0.0979959	0.128024	0.216215	0.361431	0.109635	0.0980721	0.0993223	0.117936	0.210266	0.364769	0.100743	0.0858111	0.0720729	0.161794	0.191421	0.388158	0.124857	0.104518	0.0924953	0.134487	0.19191	0.351733	0.151884	0.0959308	0.0414333	0.0302373	0.0517734	0.267712	0.120323	0.119463	0.0702638	0.044522	0.0442935	0.310278	0.163687	0.127611	0.0689445	0.0292149	0.0822379	0.30722	0.144748	0.0972147	0.0608733	0.0611397	0.0590164	0.304959	0.175914	0.121311	0.072005	0.0116733	0.0552186	0.325684	0.15426	0.0900661	0.0706675	0.0290773	0.0493075	0.294763	4.30493	-0.819129	4.30493
1972	P54003	Protein SUR7	3139	P54003	SUR7	PM	248	0.0869891	0.0556373	0.209476	0.411623	0.222425	0.0138492	0.0896959	0.0741453	0.18554	0.337902	0.282908	0.0298086	0.102319	0.0688156	0.214893	0.408547	0.179328	0.0260973	0.102438	0.0872536	0.191041	0.371832	0.231627	0.0158087	0.112021	0.0584454	0.18334	0.355174	0.253664	0.0373549	0.0706764	0.0358653	0.191101	0.356255	0.31899	0.0271129	0.188465	0.155228	0.047706	0.245279	0.0869548	0.0362462	0.140485	0.124928	0.0084556	0.144822	0.135102	0.0229666	0.173591	0.142908	0.0479531	0.251308	0.045351	0.0281138	0.151945	0.108033	0.0308449	0.192756	0.0803778	0.0440005	0.164636	0.148676	0.0392625	0.181707	0.117462	0.0251189	0.20844	0.158718	0.0279377	0.192691	0.176387	0.029857	4.10472	0.0765261	4.10472
1515	P54070	Mannosyltransferase KTR6	3142	P54070	KTR6		680	0.103448	0.115507	0.167332	0.304275	0.231862	0.0775764	0.0923926	0.101082	0.17906	0.304139	0.252318	0.0710085	0.107296	0.100107	0.156729	0.319271	0.235379	0.0812166	0.108892	0.0975641	0.17265	0.292586	0.243033	0.0852747	0.0799755	0.0803074	0.16134	0.290387	0.279074	0.108916	0.0921164	0.100416	0.154897	0.296069	0.25924	0.0972624	0.172007	0.0953591	0.0055619	0.137931	0.0963915	0.027481	0.137789	0.0979915	0.00197501	0.11106	0.104512	0.0182334	0.168614	0.111616	0.0102109	0.162033	0.101402	0.0270055	0.145491	0.0977227	0.0124546	0.11351	0.0917837	0.0254654	0.196682	0.126814	0.0172621	0.116919	0.142872	0.0464425	0.187	0.0941678	0.00826599	0.132504	0.116637	0.0402925	3.29946	-0.0566809	3.29946
2783	P54074	Protein ASI1	3143	P54074	ASI1	NE	140	0.0748795	0.0757777	0.485233	0.0500176	0.181039	0.133053	0.1304	0.230344	0.557676	0.0815793	0	0	0.0889905	0.187642	0.610246	0.113122	0	0	0.0903668	0.177258	0.628866	0.103508	0	0	0.0922635	0.250716	0.548719	0.108301	0	0	0.0640871	0.125825	0.681673	0.121823	0	0.00659163	0.200575	0.135088	0.323463	0.116326	0.0455683	0.0829578	0.0997808	0.0312704	0.380592	0.1115	0.147806	0.0527752	0.186919	0.0240816	0.443305	0.044116	0.133977	0.0542111	0.164016	0.0180285	0.468671	0.0755674	0.15125	0.0598093	0.184394	0.0435943	0.404641	0.0651657	0.136202	0.0624737	0.21503	0.0687586	0.51851	0.0417407	0.142603	0.0503783	5.48515	0.118999	5.48515
228	P54113	Bifunctional purine biosynthesis protein ADE16;Phosphoribosylaminoimidazolecarboxamide formyltransferase;IMP cyclohydrolase	3144	P54113	ADE16	cytosol	523	0.205488	0.21772	0.175081	0.208386	0.181511	0.0118131	0.168961	0.167009	0.193804	0.247161	0.184953	0.0381121	0.205392	0.222852	0.209325	0.174644	0.168783	0.0190039	0.194556	0.202412	0.169879	0.216372	0.195461	0.0213195	0.172851	0.227384	0.170213	0.230079	0.178057	0.0214163	0.211386	0.206337	0.177429	0.206764	0.172111	0.0259733	0.0699661	0.0068544	0.013311	0.042042	0.046041	0.0382823	0.0612205	0.032064	0.0167194	0.0540816	0.0371465	0.0146631	0.0705182	0.0111287	0.0423851	0.0174056	0.0348061	0.0352072	0.0598265	0.00712511	0.00968345	0.0372962	0.0442115	0.0384898	0.103806	0.0202618	0.0261355	0.056612	0.0418546	0.0410575	0.0677303	0.0117534	0.0142657	0.0432	0.0295078	0.0309966	1.32766	0.790727	1.32766
79	P54115	Magnesium-activated aldehyde dehydrogenase, cytosolic	3145	P54115	ALD6	cytosol	1609	0.178927	0.219584	0.156092	0.198155	0.19455	0.052693	0.16485	0.18679	0.16721	0.225052	0.194968	0.0611298	0.195492	0.210306	0.189859	0.171597	0.167521	0.0652259	0.166662	0.203387	0.16788	0.20036	0.185107	0.0766046	0.173653	0.205673	0.154181	0.219994	0.177912	0.0685879	0.217575	0.201524	0.159999	0.185543	0.170036	0.065324	0.0965275	0.00871792	0.00567863	0.0318113	0.0590794	0.00259758	0.0653313	0.0122833	0.00987431	0.0319731	0.0471612	0.0083546	0.0804182	0.00141751	0.0229187	0.0143582	0.033544	0.0110148	0.0877208	0.00810041	0.00768398	0.0212838	0.0338572	0.0167954	0.103005	0.00144918	0.0101032	0.0465266	0.0417098	0.00611414	0.0615415	0.00693995	0.00316428	0.0219789	0.0274329	0.00835411	1.05682	0.772084	1.05682
1835	P54730	UBX domain-containing protein 4	3146	P54730	UBX4		297	0.147567	0.145915	0.150779	0.149273	0.148928	0.257538	0.0214644	0.0764911	0.126222	0.177672	0.19291	0.405241	0.105681	0.0788732	0.152323	0.192419	0.196975	0.273729	0.099915	0.0380536	0.125396	0.182369	0.228335	0.325932	0.0846062	0.113371	0.140756	0.229297	0.194037	0.237933	0.0987844	0.0483788	0.132284	0.207996	0.214762	0.297795	0.127887	0.0649508	0.0109918	0.0170709	0.0134581	0.207443	0.208717	0.122582	0.0508626	0.0154074	0.0451031	0.352466	0.170229	0.13285	0.0146172	0.035181	0.0629974	0.219518	0.154468	0.157233	0.0347995	0.00329267	0.0770856	0.266122	0.192051	0.0937507	0.00332206	0.0558297	0.0578348	0.175459	0.180332	0.146205	0.0308785	0.0444317	0.072159	0.240825	3.85841	-0.795799	3.85841
1022	P54781	Cytochrome P450 61	3148	P54781	ERG5	ER	990	0.212753	0.254564	0.33689	0.149614	0.0461785	0	0.215533	0.256649	0.339176	0.138605	0.0495808	0.000457266	0.215231	0.234245	0.304929	0.191491	0.0534469	0.000655868	0.217691	0.231312	0.328109	0.165379	0.0568855	0.000622122	0.186364	0.212624	0.338313	0.187278	0.0713727	0.00404791	0.179861	0.238425	0.335341	0.184977	0.0599043	0.00149113	0.0627011	0.0436986	0.175119	0.0167297	0.0892918	0.0500954	0.0146487	0.0575753	0.162091	0.054474	0.0982257	0.0523179	0.0606786	0.0225222	0.137989	0.0342529	0.0805302	0.0535553	0.0366914	0.0360256	0.167914	0.0136966	0.0943642	0.0591871	0.0902931	0.00550209	0.194236	0.013811	0.0648297	0.0584258	0.0992553	0.0438416	0.172178	0.0214127	0.0826986	0.0554788	2.57634	0.618064	2.57634
2079	P54783	D-arabinono-1,4-lactone oxidase	3149	P54783	ALO1	mitochondria	647	0.397255	0.425701	0.155843	0.0177817	0.00341886	0	0.379761	0.468253	0.13302	0.0173408	0.00162489	0	0.371395	0.458757	0.142357	0.0213162	0.00617519	0	0.371911	0.438778	0.165032	0.0205382	0.00374033	0	0.345322	0.456352	0.173386	0.0192864	0.00565346	0	0.353106	0.467165	0.154522	0.0199799	0.00522757	0	0.121801	0.214836	0.00592766	0.148562	0.132052	0.0500954	0.14958	0.26918	0.0440642	0.175738	0.146182	0.0527752	0.0954852	0.247033	0.0245833	0.135922	0.127802	0.0542111	0.117528	0.243492	0.00483625	0.158538	0.147509	0.0598093	0.0686654	0.24923	0.029308	0.154181	0.130549	0.0624737	0.073989	0.272581	0.0086408	0.143584	0.137375	0.0569699	4.31509	0.741218	4.31509
1312	P54784	Origin recognition complex subunit 1	3150	P54784	ORC1	nucleus	401	0.13192	0.113455	0.183612	0.22536	0.226729	0.118923	0.0863194	0.193458	0.294913	0.216661	0.167564	0.0410844	0.0857899	0.0846433	0.114924	0.204732	0.26255	0.247361	0.107792	0.128096	0.220663	0.248829	0.21808	0.0765404	0.0955924	0.097971	0.183117	0.162964	0.241002	0.219354	0.122898	0.152015	0.160019	0.180698	0.240642	0.143728	0.143534	0.0974105	0.0218412	0.0590163	0.0912591	0.0688279	0.143862	0.00561528	0.117828	0.0235816	0.019758	0.0116908	0.19012	0.12708	0.0520165	0.0474941	0.128573	0.193149	0.146591	0.0671908	0.0604674	0.0697529	0.0668303	0.0167311	0.181065	0.109151	0.0390392	0.0105035	0.1048	0.15688	0.156219	0.0425688	0.00314349	0.0171341	0.0980389	0.0867583	2.97552	-0.243091	2.97552
690	P54785	Transcriptional activator/repressor MOT3	3151	P54785	MOT3	nucleus	149	0.140351	0.143741	0.171111	0.176153	0.15715	0.211494	0.170373	0.210015	0.191797	0.178961	0.149557	0.0992964	0.120827	0.149918	0.122507	0.169831	0.184653	0.252264	0.179305	0.155085	0.172769	0.151414	0.148904	0.192523	0.141963	0.154869	0.170748	0.180651	0.169431	0.182337	0.166525	0.174182	0.150307	0.129026	0.162392	0.217568	0.135103	0.0671247	0.00934049	0.00980949	0.0216797	0.161398	0.0598086	0.0109419	0.0147126	0.0141179	0.00175074	0.0465212	0.155083	0.061805	0.0444335	0.0125931	0.0506756	0.198053	0.0750778	0.0402014	0.0125732	0.0276618	0.00234577	0.132714	0.134694	0.0522526	0.0266704	0.00718344	0.033229	0.119864	0.112592	0.0204015	0.012856	0.0345379	0.0197892	0.160598	2.10019	-0.398936	2.10019
2916	P54787	Vacuolar protein sorting-associated protein 9	3153	P54787	VPS9		136	0.00856875	0.124916	0.0692456	0.349983	0.447287	0	0	0.015692	0.139045	0.444128	0.401135	0	0.0353665	0.0352899	0.073331	0.319565	0.442072	0.0943753	0	0.0509405	0.0823069	0.317463	0.476686	0.0726039	0.0322694	0.0094952	0.0437433	0.287842	0.51096	0.11569	0.0429051	0	0.0786517	0.390957	0.381441	0.106045	0.266886	0.0859497	0.0925247	0.183639	0.311816	0.0500954	0.230181	0.183381	0.0380393	0.251049	0.253328	0.0527752	0.240543	0.176433	0.0936094	0.162327	0.308095	0.0401642	0.254383	0.144346	0.0778887	0.138387	0.325436	0.0127946	0.244388	0.197627	0.100335	0.114375	0.374757	0.053216	0.236212	0.194584	0.0845112	0.227393	0.238839	0.0490749	6.08938	-0.189497	6.08938
2051	P54790	Origin recognition complex subunit 3	3154	P54790	ORC3	nucleus	220	0.0799944	0.108651	0.160529	0.209814	0.232364	0.208647	0.101833	0.159434	0.19218	0.242207	0.189776	0.114571	0.0403746	0.0121424	0.0537589	0.258501	0.381213	0.25401	0.0866919	0.0309522	0.172289	0.307755	0.315058	0.0872547	0.0404671	0.0672027	0.208178	0.196191	0.281078	0.206882	0.067834	0	0.200977	0.166016	0.368314	0.196859	0.19546	0.102215	0.00124119	0.0434699	0.0968939	0.158552	0.128349	0.0396394	0.0150953	0.049128	0.0419691	0.0617956	0.235535	0.199581	0.113181	0.101263	0.247236	0.199798	0.167691	0.164335	0.0120933	0.128679	0.163808	0.0274454	0.23619	0.139919	0.0641001	0.0227243	0.144876	0.144409	0.211283	0.194584	0.0378141	0.00245173	0.225711	0.139889	4.2584	-0.476111	4.2584
1691	P54791	Origin recognition complex subunit 4	3155	P54791	ORC4	nucleus	394	0.104944	0.125732	0.129349	0.177217	0.205353	0.257405	0.116062	0.117352	0.170209	0.182402	0.166879	0.247096	0.0851916	0.0449385	0.110494	0.193228	0.292186	0.273962	0.0919608	0.0884802	0.183459	0.236632	0.226502	0.172966	0.075331	0.0856737	0.158227	0.17748	0.236274	0.267015	0.0970633	0.0886124	0.155775	0.211847	0.260289	0.186413	0.17051	0.085134	0.032421	0.0108736	0.0698823	0.207309	0.11412	0.0817213	0.00687553	0.0106769	0.0190725	0.194321	0.190718	0.166785	0.0564461	0.0359896	0.158209	0.21975	0.162422	0.106807	0.0232633	0.057556	0.0752523	0.113157	0.201326	0.121448	0.0141487	0.0040127	0.100071	0.204542	0.182053	0.105971	0.00738773	0.0482832	0.117686	0.129443	3.60565	-0.757764	3.60565
437	P54837	Endoplasmic reticulum vesicle protein 25	3156	P54837	ERV25		294	0.194651	0.163634	0.246556	0.194509	0.114575	0.0860749	0.219143	0.177846	0.232753	0.166439	0.144239	0.0595799	0.209444	0.172291	0.212621	0.200917	0.148805	0.0559226	0.168592	0.137342	0.253425	0.203709	0.163105	0.0738265	0.155204	0.155404	0.268789	0.162833	0.170864	0.0869057	0.13456	0.15023	0.235562	0.20568	0.175348	0.0986193	0.0808033	0.0472315	0.0847854	0.0281657	0.0208958	0.0359795	0.0110378	0.0212276	0.0556683	0.0266406	0.00356703	0.00680477	0.0664657	0.0394325	0.0456808	0.0436783	0.0148276	0.00171144	0.085791	0.0579444	0.0932295	0.0246332	0.0118555	0.0140172	0.121454	0.051718	0.124711	0.0106336	0.0346618	0.0244319	0.144557	0.0443535	0.0723991	0.0421161	0.0327456	0.0416494	1.66751	0.524292	1.66751
267	P54838	Dihydroxyacetone kinase 1	3157	P54838	DAK1	cytosol	490	0.195617	0.220992	0.156528	0.213983	0.209926	0.00295417	0.158085	0.199426	0.176758	0.237434	0.219842	0.00845585	0.212897	0.227186	0.182188	0.166974	0.204539	0.00621512	0.169226	0.232159	0.174569	0.224415	0.199631	0	0.174747	0.215647	0.163529	0.213511	0.16975	0.0628163	0.196049	0.205091	0.172763	0.216202	0.161551	0.0483432	0.0798378	0.0101265	0.00524214	0.0476392	0.0744554	0.0471412	0.0720964	0.000352355	0.000326698	0.044355	0.0720351	0.0443193	0.0630127	0.0154631	0.0152481	0.009736	0.0705615	0.047996	0.0851565	0.0368724	0.0143731	0.0453393	0.0483811	0.0598093	0.10191	0.00852488	0.0194509	0.0400443	0.0335476	0.000342594	0.0830673	0.0105071	0.00960037	0.052638	0.0189485	0.00862666	1.39708	0.742553	1.39708
72	P54839	Hydroxymethylglutaryl-CoA synthase	3158	P54839	ERG13		681	0.187127	0.209561	0.160109	0.199464	0.19103	0.0527085	0.166036	0.20453	0.162048	0.200377	0.203085	0.0639237	0.187577	0.218878	0.20418	0.159161	0.164592	0.0656113	0.164391	0.206119	0.164901	0.182181	0.187728	0.0946796	0.176547	0.211839	0.148036	0.2175	0.173652	0.072425	0.209524	0.201032	0.162569	0.182568	0.169817	0.0744893	0.0883277	0.00130457	0.00166101	0.0331201	0.0555601	0.00261311	0.0641455	0.00545705	0.0150368	0.00729795	0.0552787	0.0111485	0.0883325	0.00715492	0.0372393	0.00192284	0.0306152	0.0114002	0.0899914	0.0108327	0.00470493	0.00310487	0.0364786	0.0348703	0.10011	0.00471683	0.00395858	0.0440334	0.0374498	0.00995131	0.0695929	0.00644858	0.000593687	0.0190042	0.0272143	0.0175194	1.03819	0.769504	1.03819
2643	P54858	Protein DOS2	3159	P54858	DOS2		222	0.057741	0.0270311	0.0896249	0.22454	0.248971	0.352092	0.0471409	0.0328916	0.0915316	0.225134	0.24052	0.362782	0.0448253	0.0169756	0.162804	0.152338	0.276676	0.346381	0.058143	0.029846	0.109714	0.19011	0.266726	0.345461	0.0559001	0.0531289	0.0999599	0.252595	0.299391	0.239026	0.0675124	0.0857855	0.131527	0.271501	0.196232	0.247443	0.217713	0.183835	0.0721454	0.0581962	0.1135	0.301997	0.18304	0.166182	0.0855529	0.0320544	0.0927139	0.310007	0.231085	0.194748	0.00413675	0.00489992	0.142699	0.292169	0.19624	0.165441	0.0504815	0.0110346	0.115476	0.285651	0.220757	0.153993	0.044118	0.0791279	0.163188	0.176552	0.211604	0.108798	0.0316357	0.107937	0.0536287	0.190473	5.05281	-0.815052	5.05281
769	P54860	E4 ubiquitin-protein ligase UFD2	3160	P54860	UFD2		359	0.114912	0.143313	0.23756	0.201037	0.157568	0.145611	0.093853	0.177654	0.211224	0.167565	0.17803	0.171674	0.086517	0.148051	0.259786	0.231907	0.145189	0.128549	0.171804	0.187351	0.249226	0.213382	0.160614	0.0176236	0.167378	0.163827	0.233816	0.212438	0.163807	0.058733	0.178672	0.148006	0.257118	0.209175	0.165027	0.0420028	0.160543	0.0675529	0.0757894	0.0346929	0.0220979	0.0955153	0.136328	0.0214198	0.0341397	0.0255142	0.0302234	0.118899	0.189393	0.0636721	0.0928461	0.0746688	0.011212	0.0743381	0.0825793	0.00793577	0.0890307	0.0343059	0.00936418	0.0421857	0.109279	0.0432946	0.0897384	0.0389712	0.0276046	0.00374067	0.100444	0.046578	0.0939549	0.0456105	0.0224241	0.0149671	2.23085	0.208857	2.23085
1605	P54861	Dynamin-related protein DNM1	3161	P54861	DNM1		387	0.505817	0.260197	0.0601041	0.0291124	0.104012	0.0407586	0.471586	0.224771	0.034338	0.0535929	0.0854427	0.130269	0.426049	0.214858	0.0825866	0.0647171	0.0184608	0.193328	0.480478	0.22425	0.0736561	0.0694409	0.0986901	0.0534845	0.471851	0.219933	0.0558273	0.0759628	0.079142	0.097284	0.536325	0.233072	0.0899605	0.0405017	0.0236658	0.0764756	0.230362	0.049331	0.101666	0.137231	0.0314587	0.00933678	0.241405	0.0256979	0.142747	0.139486	0.0623638	0.077494	0.150139	0.00313495	0.0843537	0.0925212	0.115516	0.139117	0.226096	0.0289632	0.0865395	0.109635	0.0525596	0.00632472	0.195193	0.0128115	0.0882505	0.0975043	0.0570603	0.0348102	0.257208	0.038488	0.0732023	0.123062	0.118937	0.0195057	3.45951	0.724473	3.45951
832	P54867	Protein SLG1	3162	P54867	SLG1		248	0.149534	0.19604	0.206026	0.267975	0.176393	0.00403128	0.132243	0.157373	0.248295	0.247469	0.209525	0.00509391	0.200036	0.164162	0.197121	0.262193	0.169538	0.00695053	0.169731	0.144317	0.236015	0.274773	0.175163	0	0.167677	0.129311	0.187353	0.268268	0.221081	0.0263104	0.131736	0.18163	0.184406	0.289963	0.206601	0.00566325	0.12592	0.0148255	0.0442555	0.101631	0.0409231	0.0460641	0.0979386	0.0416999	0.0712107	0.0543902	0.0617189	0.0476813	0.0758742	0.0475615	0.0301804	0.104955	0.0355612	0.0472606	0.0846517	0.0509694	0.0758198	0.0956976	0.023913	0.0598093	0.10898	0.0778105	0.0432748	0.0948008	0.0848786	0.0361633	0.14738	0.0129533	0.0212435	0.126398	0.0639984	0.0513066	2.3497	0.523599	2.3497
206	P54885	Gamma-glutamyl phosphate reductase	3163	P54885	PRO2	cytosol	715	0.169848	0.224059	0.167067	0.207059	0.202833	0.0291346	0.152328	0.184055	0.180313	0.228118	0.201138	0.054048	0.192352	0.210222	0.203953	0.176449	0.169642	0.0473831	0.157358	0.185648	0.187737	0.209492	0.188433	0.0713317	0.16118	0.222076	0.162134	0.232398	0.171692	0.0505192	0.191443	0.221292	0.152997	0.20616	0.168901	0.0592073	0.105607	0.0131934	0.00529629	0.0407148	0.0673631	0.0209608	0.077853	0.0150188	0.00322846	0.035039	0.0533315	0.00127286	0.0835581	0.00150132	0.0370124	0.0192103	0.0356647	0.00682806	0.0970247	0.0096393	0.0275413	0.0304166	0.0371837	0.0115224	0.115477	0.0149544	0.0180561	0.0589313	0.0354894	0.0119545	0.0876741	0.0267087	0.010166	0.042596	0.0262979	0.00223743	1.28652	0.695338	1.28652
1935	P54964	Oligoribonuclease, mitochondrial	3164	P54964	REX2	mitochondria	165	0.31027	0.415955	0.117161	0.0940394	0.062575	0	0.328122	0.418169	0.0974702	0.0870222	0.0692167	0	0.393292	0.452437	0.121976	0.018565	0.0137302	0	0.403771	0.386015	0.106272	0.0284873	0.0754549	0	0.415653	0.436273	0.115884	0.0273313	0.00485901	0	0.408961	0.454859	0.117318	0	0.0188617	0	0.0348156	0.205089	0.0446095	0.0723044	0.0728954	0.0500954	0.0979403	0.219096	0.0796142	0.106057	0.0785898	0.0527752	0.117382	0.240714	0.0449643	0.138673	0.120247	0.0542111	0.149388	0.190728	0.0539236	0.150589	0.0757948	0.0598093	0.138996	0.229152	0.0281944	0.146136	0.131343	0.0624737	0.129844	0.260276	0.0458451	0.163564	0.123741	0.0569699	4.02684	0.78507	4.02684
1373	P54999	Small nuclear ribonucleoprotein F	3165	P54999	SMX3	nucleus	86	0.150911	0.15144	0.160256	0.151873	0.161891	0.223628	0.157753	0.101067	0.143611	0.208246	0.238403	0.150919	0.123857	0.107574	0.135127	0.188779	0.226817	0.217846	0.138423	0.129614	0.133836	0.197776	0.215891	0.18446	0.109056	0.0880828	0.128531	0.211341	0.238957	0.224032	0.160685	0	0.147624	0.209295	0.270438	0.211958	0.124544	0.0594254	0.00151409	0.0144706	0.0264208	0.173533	0.072428	0.0980061	0.0334732	0.0151668	0.0905969	0.0981436	0.152053	0.104149	0.0318134	0.0315405	0.0928404	0.163635	0.11596	0.0656732	0.0263595	0.0187001	0.0646416	0.124651	0.167601	0.119039	0.0155467	0.0378741	0.102754	0.161558	0.118432	0.194584	0.0155388	0.0457307	0.127835	0.154988	3.06122	-0.496742	3.06122
2862	P56628	60S ribosomal protein L22-B	3167	P56628	RPL22B	ribosome	133	0.0719754	0.0498512	0.0668636	0.121729	0.184099	0.505482	0.0559928	0.058553	0.0669016	0.123754	0.199204	0.495595	0.0921585	0.0829835	0.0787565	0.139751	0.243255	0.363096	0.0722503	0.0380062	0.0638895	0.11123	0.177211	0.537413	0.0848405	0.0678374	0.067171	0.116691	0.184482	0.478978	0.085843	0.0479482	0.0644482	0.097868	0.221685	0.482208	0.203479	0.161015	0.0949068	0.0446149	0.0486289	0.455386	0.174188	0.14052	0.110183	0.0693253	0.0513973	0.44282	0.183751	0.12874	0.0881838	0.0174873	0.109278	0.308885	0.182132	0.157281	0.0963061	0.0678459	0.0259616	0.477604	0.191817	0.139285	0.0769069	0.0567757	0.0482793	0.416504	0.193274	0.146635	0.0987147	0.065696	0.0790821	0.425238	5.77813	-0.829891	5.77813
254	P57743	U6 snRNA-associated Sm-like protein LSm3	3168	P57743	LSM3		151	0.243969	0.14883	0.220245	0.166073	0.115857	0.105026	0.205638	0.209359	0.199464	0.168197	0.106875	0.110468	0.229865	0.224839	0.171345	0.179057	0.108074	0.0868206	0.208157	0.208761	0.217877	0.186423	0.0989719	0.0798102	0.175858	0.147291	0.189608	0.202616	0.171605	0.113022	0.193661	0.1267	0.161165	0.202636	0.166304	0.149533	0.0314859	0.0620357	0.0584749	0.000271159	0.0196133	0.0549311	0.0245433	0.0102851	0.0223796	0.0248826	0.040932	0.0576932	0.0460451	0.013116	0.00440422	0.0218182	0.0259027	0.0326095	0.0462255	0.013474	0.0576815	0.00734678	0.0522778	0.020001	0.100799	0.0598308	0.0455304	0.0291488	0.035403	0.0505482	0.0854559	0.0678835	0.00199762	0.0390722	0.0237014	0.0925634	1.38036	0.702519	1.38036
2646	P57744	Mitochondrial import inner membrane translocase subunit TIM8	3169	P57744	TIM8	mitochondria	160	0.43642	0.436162	0.109136	0.0100546	0.00822837	0	0.519239	0.406638	0.0552971	0.00968344	0.00914314	0	0.436028	0.476694	0.0753543	0.00759064	0.00433319	0	0.472484	0.414588	0.108054	0	0.00487387	0	0.35266	0.490853	0.156487	0	0	0	0.32486	0.559835	0.115305	0	0	0	0.160965	0.225296	0.0526347	0.156289	0.127242	0.0500954	0.289058	0.207564	0.121787	0.183396	0.138663	0.0527752	0.160118	0.26497	0.0915861	0.149648	0.129644	0.0542111	0.218101	0.219301	0.0521417	0.179076	0.146376	0.0598093	0.0760031	0.283731	0.0124092	0.173467	0.136202	0.0624737	0.0457428	0.365251	0.0478575	0.163564	0.142603	0.0569699	5.05702	0.728438	5.05702
1	P60010	Actin	3170	P60010	ACT1		1749	0.275454	0.210866	0.16177	0.166344	0.13547	0.0500954	0.230181	0.199073	0.177084	0.193079	0.147806	0.0527752	0.27591	0.211723	0.16694	0.157238	0.133977	0.0542111	0.254383	0.195287	0.160196	0.179076	0.15125	0.0598093	0.276657	0.207122	0.144078	0.173467	0.136202	0.0624737	0.279117	0.194584	0.163163	0.163564	0.142603	0.0569699	0	0	0	0	0	0	0	0	0	0	0	0	0	0	0	0	0	0	0	0	0	0	0	0	0	0	0	0	0	0	0	0	0	0	0	0	0	1	0
1160	P61830	Histone H3	3171	P61830	HHT1	nucleus	183	0.161402	0.121087	0.134481	0.135622	0.247263	0.200145	0.225624	0.190697	0.108712	0.142387	0.171539	0.161042	0.101515	0.0802402	0.102377	0.16074	0.26509	0.290037	0.192003	0.156725	0.116918	0.148869	0.194389	0.191096	0.168961	0.110773	0.117839	0.152422	0.220621	0.229384	0.185794	0.207742	0.098365	0.1361	0.182346	0.189652	0.114053	0.0897788	0.027289	0.0307217	0.111792	0.15005	0.00455758	0.00837658	0.068373	0.0506919	0.0237327	0.108266	0.174395	0.131483	0.064563	0.00350189	0.131113	0.235826	0.0623799	0.0385615	0.0432775	0.030207	0.0431394	0.131287	0.107696	0.0963492	0.0262385	0.0210455	0.084419	0.16691	0.0933227	0.0131584	0.0647978	0.0274635	0.0397435	0.132682	2.75124	-0.376085	2.75124
870	P69771	Vacuolar protein-sorting-associated protein 46	3172	P69771	DID2	vacuole	390	0.129276	0.150853	0.213079	0.156833	0.163637	0.186322	0.143378	0.157403	0.190536	0.184119	0.146767	0.177797	0.130036	0.15398	0.179032	0.16817	0.178996	0.189786	0.124501	0.131664	0.199026	0.196345	0.167725	0.180739	0.109411	0.139776	0.180611	0.218083	0.2038	0.14832	0.115847	0.1464	0.190796	0.220567	0.169123	0.157267	0.146178	0.0600127	0.0513082	0.00951061	0.0281662	0.136227	0.0868032	0.0416707	0.0134512	0.00895969	0.00103916	0.125022	0.145874	0.0577435	0.0120918	0.0109313	0.0450189	0.135575	0.129882	0.0636227	0.03883	0.0172691	0.0164755	0.12093	0.167246	0.0673463	0.0365334	0.0446156	0.0675973	0.0858459	0.163269	0.0481839	0.0276332	0.0570033	0.0265201	0.100297	2.39468	-0.534129	2.39468
1715	P80210	Adenylosuccinate synthetase	3176	P80210	ADE12	cytosol	790	0.108118	0.119988	0.122926	0.169798	0.221953	0.257217	0.0898293	0.118036	0.12096	0.159391	0.203244	0.30854	0.10126	0.115871	0.135757	0.147078	0.200341	0.299694	0.102583	0.124539	0.116015	0.152032	0.212119	0.292711	0.0903223	0.110254	0.116582	0.166391	0.204615	0.311836	0.122013	0.116272	0.11449	0.152328	0.199942	0.294954	0.167337	0.0908772	0.0388447	0.00345473	0.0864826	0.207121	0.140352	0.0810376	0.056124	0.0336887	0.0554371	0.255765	0.17465	0.0958526	0.0311835	0.0101605	0.0663641	0.245483	0.151799	0.0707475	0.0441802	0.0270436	0.0608689	0.232902	0.186335	0.0968679	0.0274954	0.00707641	0.0684126	0.249362	0.157103	0.0783119	0.0486724	0.0112359	0.0573391	0.237985	3.65395	-0.885006	3.65395
705	P80428	Actin-related protein 4	3177	P80428	ARP4		458	0.169141	0.157466	0.135358	0.158822	0.184492	0.19472	0.196599	0.210552	0.163522	0.155549	0.1422	0.131577	0.121058	0.0950898	0.121957	0.182955	0.241649	0.237291	0.164748	0.158722	0.174001	0.175741	0.173353	0.153435	0.151219	0.156482	0.155348	0.149175	0.190822	0.196954	0.184274	0.181819	0.143505	0.154198	0.187538	0.148665	0.106313	0.0533993	0.0264122	0.00752154	0.0490213	0.144625	0.033582	0.0114788	0.0135621	0.0375304	0.00560646	0.0788021	0.154852	0.116633	0.0449833	0.0257165	0.107672	0.18308	0.0896344	0.0365647	0.0138056	0.0033348	0.022103	0.0936253	0.125438	0.0506396	0.0112705	0.0242923	0.0546198	0.13448	0.0948423	0.0127644	0.0196581	0.00936569	0.0449352	0.0916952	2.13386	-0.233513	2.13386
197	P80667	Peroxisomal membrane protein PAS20	3178	P80667	PEX13	peroxisomes	215	0.254655	0.21308	0.169695	0.196469	0.166101	0	0.224701	0.208178	0.185566	0.223119	0.158436	0	0.275464	0.23136	0.150465	0.205677	0.137034	0	0.271409	0.177794	0.172783	0.237552	0.140461	0	0.196305	0.169115	0.17522	0.251056	0.208304	0	0.177851	0.1923	0.159702	0.255575	0.214572	0	0.0207991	0.00221386	0.00792462	0.0301257	0.0306303	0.0500954	0.00548058	0.00910472	0.00848171	0.0300396	0.0106297	0.0527752	0.000446039	0.0196365	0.016475	0.0484383	0.00305739	0.0542111	0.017026	0.0174925	0.0125878	0.0584766	0.0107887	0.0598093	0.0803521	0.0380068	0.0311422	0.0775887	0.0721016	0.0624737	0.101266	0.00228384	0.00346061	0.0920109	0.0719694	0.0569699	1.26637	0.835872	1.26637
2354	P81449	ATP synthase subunit e, mitochondrial	3180	P81449	TIM11	mitochondria	105	0.448068	0.42727	0.122854	0.00180784	0	0	0.387314	0.488003	0.121508	0.0031751	0	0	0.392886	0.46606	0.138377	0.00267711	0	0	0.375369	0.469942	0.152477	0.00221226	0	0	0.355993	0.471475	0.169455	0.00307731	0	0	0.35951	0.477914	0.146292	0	0	0.0162835	0.172614	0.216404	0.038916	0.164536	0.13547	0.0500954	0.157133	0.288929	0.0555762	0.189904	0.147806	0.0527752	0.116976	0.254337	0.0285636	0.154561	0.133977	0.0542111	0.120986	0.274655	0.0077185	0.176864	0.15125	0.0598093	0.0793354	0.264353	0.0253775	0.17039	0.136202	0.0624737	0.0803937	0.28333	0.0168705	0.163564	0.142603	0.0406864	4.66965	0.729564	4.66965
2172	P87108	Mitochondrial import inner membrane translocase subunit TIM10	3183	P87108	TIM10	mitochondria	351	0.413322	0.429856	0.12309	0.0203895	0.0124164	0.000926522	0.409067	0.438616	0.111819	0.0188462	0.0167994	0.00485226	0.394551	0.461666	0.119768	0.0160303	0.00798483	0	0.425587	0.409174	0.138508	0.0179967	0.00873352	0	0.351914	0.481425	0.143387	0.0170123	0.00626157	0	0.370687	0.455712	0.143491	0.018256	0.00901024	0.00284368	0.137867	0.21899	0.0386808	0.145954	0.123054	0.0491689	0.178886	0.239542	0.0652651	0.174233	0.131007	0.0479229	0.118641	0.249943	0.0471724	0.141208	0.125992	0.0542111	0.171205	0.213887	0.0216873	0.161079	0.142516	0.0598093	0.0752569	0.274303	0.000690731	0.156455	0.129941	0.0624737	0.09157	0.261129	0.0196718	0.145308	0.133593	0.0541262	4.46244	0.756675	4.46244
2834	P87262;P40525	60S ribosomal protein L34-A;60S ribosomal protein L34-B	2271	P87262;P40525	RPL34A	ribosome	179	0.0913674	0.0930292	0.0679366	0.112122	0.175237	0.460307	0.097683	0.0683978	0.0726831	0.102672	0.155716	0.502848	0.0881405	0.073234	0.0744997	0.0965045	0.197464	0.470157	0.0875756	0.0632115	0.068081	0.101389	0.172111	0.507632	0.0923608	0.0756747	0.00595665	0.104507	0.193544	0.527957	0.092031	0.0804213	0.0566732	0.116289	0.185048	0.469538	0.184087	0.117837	0.0938338	0.0542215	0.039767	0.410212	0.132498	0.130676	0.104401	0.0904075	0.00790974	0.450073	0.187769	0.138489	0.0924407	0.0607338	0.0634874	0.415946	0.166807	0.132075	0.0921146	0.0776867	0.0208611	0.447823	0.184296	0.131447	0.138121	0.0689604	0.0573421	0.465483	0.187086	0.114162	0.10649	0.0472749	0.0424447	0.412568	5.66783	-0.803433	5.66783
1191	P89102	Exocyst complex component SEC5	3185	P89102	SEC5	PM	603	0.126831	0.10386	0.163737	0.212126	0.181603	0.211842	0.116753	0.112301	0.157479	0.197128	0.173965	0.242374	0.156611	0.117257	0.137794	0.193706	0.160662	0.233971	0.134615	0.107255	0.163108	0.197169	0.176019	0.221833	0.150302	0.116431	0.141667	0.192798	0.182129	0.216673	0.13903	0.103086	0.144817	0.211138	0.18207	0.21986	0.148623	0.107006	0.0019665	0.0457823	0.0461331	0.161747	0.113428	0.0867727	0.0196052	0.00404913	0.0261582	0.189599	0.119299	0.0944662	0.0291465	0.0364672	0.0266846	0.17976	0.119767	0.0880315	0.0029128	0.0180935	0.0247692	0.162024	0.126356	0.0906907	0.0024104	0.0193313	0.0459264	0.154199	0.140087	0.0914981	0.0183456	0.0475736	0.0394668	0.16289	2.79107	-0.730907	2.79107
2020	P89105	RNA polymerase-associated protein CTR9	3186	P89105	CTR9	nucleus	778	0.13622	0.100449	0.0948865	0.152512	0.229864	0.286069	0.100764	0.0832456	0.0979859	0.175705	0.22406	0.318239	0.124599	0.0747855	0.0931225	0.142301	0.248961	0.316231	0.118303	0.0817073	0.100275	0.158441	0.218933	0.322341	0.126668	0.0808027	0.0855118	0.143936	0.232074	0.331007	0.121938	0.0916635	0.0871698	0.147124	0.257166	0.29494	0.139235	0.110416	0.0668838	0.0138315	0.0943932	0.235974	0.129417	0.115828	0.0790986	0.017374	0.0762536	0.265464	0.151311	0.136938	0.0738178	0.0149371	0.114984	0.26202	0.13608	0.11358	0.0599202	0.0206352	0.0676832	0.262531	0.149989	0.126319	0.058566	0.0295307	0.0958715	0.268534	0.157179	0.10292	0.0759931	0.0164402	0.114563	0.23797	4.19248	-0.777393	4.19248
1841	P89886	Translation machinery-associated protein 20	3187	P89886	TMA20		350	0.124681	0.114765	0.0958671	0.127718	0.161683	0.375287	0.111138	0.117705	0.108851	0.151123	0.149445	0.361737	0.135467	0.129577	0.100598	0.118421	0.166235	0.349702	0.129018	0.125088	0.104789	0.129184	0.16442	0.3475	0.128626	0.121957	0.0863338	0.117618	0.140571	0.404894	0.15347	0.14037	0.0898066	0.120281	0.151357	0.344716	0.150774	0.0961012	0.0659032	0.0386261	0.026213	0.325191	0.119043	0.081368	0.0682337	0.0419564	0.00163894	0.308962	0.140442	0.0821466	0.0663424	0.0388178	0.0322584	0.295491	0.125364	0.0701985	0.0554064	0.0498914	0.0131704	0.28769	0.148031	0.0851651	0.057744	0.0558491	0.00436876	0.34242	0.125647	0.054214	0.0733563	0.0432832	0.00875383	0.287746	3.86781	-0.751428	3.86781
311	Q00055	Glycerol-3-phosphate dehydrogenase [NAD(+)] 1	3188	Q00055	GPD1		427	0.201967	0.184043	0.176564	0.232113	0.16341	0.0419034	0.176079	0.192134	0.174912	0.244738	0.179713	0.0324236	0.187152	0.20478	0.171998	0.236529	0.171653	0.0278883	0.193382	0.183854	0.166238	0.230419	0.183484	0.0426239	0.160287	0.16275	0.155549	0.25422	0.216021	0.051173	0.160448	0.173369	0.161532	0.254753	0.203634	0.0462645	0.0734875	0.0268227	0.0147937	0.0657689	0.0279395	0.00819199	0.0541024	0.0069392	0.00217244	0.0516587	0.0319068	0.0203515	0.0887582	0.0069431	0.00505763	0.0792902	0.0376763	0.0263229	0.0610006	0.0114333	0.00604237	0.0513428	0.032234	0.0171853	0.11637	0.0443717	0.0114707	0.080753	0.0798185	0.0113008	0.118669	0.0212145	0.00163105	0.0911891	0.061031	0.0107053	1.45595	0.660114	1.45595
814	Q00245	GTP-binding protein RHO3	3189	Q00245	RHO3		351	0.223251	0.27271	0.258262	0.197303	0.0484735	0	0.226604	0.221049	0.269058	0.228398	0.0536732	0.00121705	0.247526	0.268888	0.231174	0.21589	0.0365222	0	0.220669	0.232384	0.285664	0.215246	0.0460371	0	0.191715	0.20878	0.276272	0.248903	0.0665286	0.00780138	0.180368	0.214298	0.278558	0.25987	0.0642562	0.00265071	0.0522034	0.0618446	0.0964918	0.0309592	0.0869969	0.0500954	0.00357714	0.0219754	0.0919739	0.0353192	0.0941333	0.0515581	0.0283838	0.0571645	0.0642336	0.0586518	0.0974549	0.0542111	0.033714	0.0370969	0.125469	0.0361703	0.105213	0.0598093	0.0849424	0.00165791	0.132195	0.075436	0.0696738	0.0546723	0.0987492	0.0197141	0.115395	0.0963056	0.0783467	0.0543192	2.31611	0.717209	2.31611
549	Q00246	GTP-binding protein RHO4	3190	Q00246	RHO4	PM	181	0.199984	0.196075	0.25704	0.226825	0.120076	0	0.188877	0.18837	0.244771	0.239422	0.125867	0.0126921	0.2131	0.22036	0.196973	0.239481	0.130086	0	0.185675	0.19252	0.248233	0.234768	0.138803	0	0.168793	0.17609	0.222583	0.262031	0.170503	0	0.142673	0.215333	0.208073	0.272418	0.161503	0	0.0754704	0.0147908	0.0952693	0.0604817	0.0153944	0.0500954	0.0413039	0.0107031	0.0676866	0.0463433	0.0219397	0.0400831	0.0628102	0.00863657	0.0300323	0.0822431	0.00389066	0.0542111	0.0687078	0.00276638	0.0880379	0.0556923	0.0124467	0.0598093	0.107864	0.031032	0.0785046	0.088564	0.0343011	0.0624737	0.136444	0.020749	0.0449102	0.108854	0.0189	0.0569699	1.85841	0.681328	1.85841
1464	Q00362	Protein phosphatase PP2A regulatory subunit B	3191	Q00362	CDC55	cytosol	438	0.137774	0.10708	0.164311	0.167423	0.165653	0.257758	0.108484	0.115051	0.137773	0.178593	0.174396	0.285703	0.126402	0.106651	0.133783	0.154068	0.183389	0.295707	0.10979	0.112369	0.147607	0.14835	0.170436	0.311448	0.120694	0.119996	0.117916	0.165667	0.175875	0.299853	0.130071	0.117963	0.118443	0.171645	0.173376	0.288502	0.13768	0.103786	0.00254066	0.0010793	0.0301827	0.207663	0.121698	0.0840225	0.0393112	0.0144857	0.0265895	0.232928	0.149508	0.105072	0.0331571	0.00317006	0.0494115	0.241495	0.144592	0.082918	0.0125887	0.0307259	0.0191861	0.251639	0.155963	0.0871262	0.0261621	0.00780038	0.0396726	0.237379	0.149046	0.0766209	0.0447194	0.00808144	0.0307729	0.231532	3.22031	-0.852561	3.22031
1629	Q00402	Nuclear migration protein NUM1	3192	Q00402	NUM1		1633	0.372759	0.390336	0.182422	0.0470375	0.00744498	0	0.40508	0.36469	0.168845	0.0506226	0.010763	0	0.382221	0.378654	0.153484	0.0785461	0.00671771	0.000377238	0.426628	0.307642	0.187559	0.0644314	0.0137399	0	0.414482	0.315174	0.162229	0.0922677	0.0147472	0.00109938	0.400756	0.334197	0.15441	0.0902612	0.0196146	0.000760806	0.0973046	0.179471	0.0206517	0.119306	0.128025	0.0500954	0.174899	0.165616	0.0082396	0.142457	0.137044	0.0527752	0.106311	0.166931	0.0134561	0.0786923	0.127259	0.0538339	0.172245	0.112355	0.0273638	0.114644	0.13751	0.0598093	0.137825	0.108052	0.0181513	0.0811994	0.121455	0.0613743	0.121639	0.139613	0.00875264	0.0733028	0.122988	0.0562091	3.49686	0.844528	3.49686
1327	Q00416	Helicase SEN1	3193	Q00416	SEN1	nucleus	1551	0.108205	0.121414	0.2037	0.204892	0.202331	0.159457	0.115335	0.123883	0.190665	0.204051	0.202968	0.163099	0.0927036	0.109149	0.180249	0.23557	0.225286	0.157042	0.11063	0.111241	0.199558	0.219098	0.191937	0.167535	0.105799	0.0956565	0.170461	0.203553	0.23646	0.188072	0.109855	0.110476	0.169366	0.208067	0.21925	0.182986	0.167249	0.0894522	0.0419298	0.0385486	0.066861	0.109362	0.114847	0.0751903	0.0135804	0.0109715	0.0551612	0.110324	0.183206	0.102574	0.013309	0.0783317	0.0913092	0.102831	0.143752	0.0840454	0.0393628	0.0400218	0.0406876	0.107726	0.170858	0.111465	0.0263829	0.0300857	0.100257	0.125598	0.169262	0.0841072	0.00620291	0.0445029	0.0766472	0.126016	2.99202	-0.544284	2.99202
978	Q00539	Protein NAM8	3194	Q00539	NAM8		198	0.116803	0.158685	0.175827	0.152294	0.19891	0.19748	0.172762	0.111384	0.172122	0.152706	0.219053	0.171972	0.142116	0.133054	0.138515	0.176612	0.213295	0.196408	0.149061	0.123561	0.178905	0.152247	0.25451	0.141716	0.173214	0.147244	0.163743	0.160489	0.256227	0.0990825	0.157146	0.0945521	0.169775	0.207577	0.250312	0.120638	0.158651	0.0521804	0.0140569	0.0140497	0.0634398	0.147385	0.0574192	0.0876898	0.00496219	0.0403727	0.0712469	0.119197	0.133794	0.0786693	0.0284253	0.0193739	0.0793181	0.142197	0.105322	0.0717261	0.0187093	0.0268292	0.103261	0.0819072	0.103443	0.0598783	0.0196656	0.0129777	0.120025	0.0366088	0.121971	0.100032	0.00661213	0.0440133	0.107709	0.0636681	2.51679	-0.224375	2.51679
1506	Q00578	DNA repair helicase RAD25	3195	Q00578	SSL2	nucleus	284	0.11536	0.10562	0.135653	0.201363	0.234255	0.207749	0.139518	0.11202	0.152079	0.158124	0.216639	0.22162	0.0818192	0.060001	0.119372	0.212562	0.251656	0.27459	0.108131	0.122275	0.144326	0.203123	0.20478	0.217364	0.11824	0.105786	0.142704	0.165735	0.222632	0.244903	0.139591	0.131712	0.150116	0.160766	0.21759	0.200225	0.160094	0.105245	0.0261178	0.0350194	0.0987846	0.157653	0.0906631	0.0870536	0.0250052	0.034955	0.0688325	0.168844	0.194091	0.151722	0.0475683	0.0553239	0.117678	0.220379	0.146252	0.0730115	0.0158692	0.0240476	0.0535303	0.157554	0.158417	0.101336	0.00137374	0.00773229	0.0864298	0.182429	0.139526	0.0628718	0.0130469	0.00279785	0.0749875	0.143255	3.2895	-0.770516	3.2895
939	Q00582	GTP-binding protein GTR1	3196	Q00582	GTR1	vacuole	134	0.114318	0.107344	0.38323	0.197926	0.139768	0.0574139	0.192476	0.0610283	0.335902	0.221528	0.0776811	0.111384	0.157797	0.130461	0.242912	0.196041	0.132377	0.140412	0.160027	0.13882	0.265299	0.207242	0.151985	0.0766265	0.162381	0.12303	0.267212	0.225521	0.114274	0.107582	0.172678	0.155425	0.261185	0.156179	0.145478	0.109055	0.161136	0.103521	0.221459	0.0315821	0.00429757	0.00731856	0.0377051	0.138045	0.158818	0.0284492	0.0701254	0.0586087	0.118113	0.0812621	0.0759716	0.0388031	0.00160008	0.0862005	0.0943556	0.0564665	0.105103	0.0281659	0.000735706	0.0168172	0.114276	0.0840916	0.123134	0.0520536	0.0219281	0.0451079	0.106439	0.0391589	0.0980219	0.00738496	0.00287524	0.0520853	2.47122	0.202865	2.47122
829	Q00684	Tyrosine-protein phosphatase CDC14	3198	Q00684	CDC14	nucleus	497	0.173659	0.14222	0.189402	0.210268	0.191497	0.092953	0.184042	0.148183	0.210924	0.228275	0.202989	0.0255876	0.121245	0.0923273	0.17219	0.272139	0.225947	0.116151	0.133083	0.128224	0.191616	0.234046	0.223459	0.0895721	0.132908	0.12186	0.193625	0.201096	0.250856	0.0996559	0.154603	0.134455	0.193669	0.220564	0.228631	0.068078	0.101795	0.0686456	0.0276321	0.0439247	0.0560262	0.0428577	0.046139	0.0508907	0.0338394	0.0351958	0.0551822	0.0271876	0.154665	0.119396	0.00525016	0.114901	0.0919701	0.0619394	0.1213	0.0670631	0.0314208	0.0549703	0.0722094	0.0297629	0.143749	0.0852619	0.049547	0.0276286	0.114653	0.0371822	0.124514	0.0601289	0.0305066	0.057	0.0860277	0.0111082	2.34147	0.224643	2.34147
2537	Q00711	Succinate dehydrogenase [ubiquinone] flavoprotein subunit, mitochondrial	3199	Q00711	SDH1	mitochondria	795	0.394436	0.467297	0.136677	0.00158947	0	0	0.418693	0.47898	0.0994211	0.00071248	0.000767196	0.00142685	0.352638	0.507269	0.140092	0	0	0	0.385269	0.502374	0.106938	0	0	0.0054191	0.230237	0.566483	0.203051	0.000228553	0	0	0.451012	0.353597	0.182019	0.00128824	0.00786938	0.00421439	0.118982	0.256432	0.0250935	0.164754	0.13547	0.0500954	0.188512	0.279906	0.0776634	0.192367	0.147039	0.0513483	0.0767285	0.295546	0.0268481	0.157238	0.133977	0.0542111	0.130887	0.307087	0.0532581	0.179076	0.15125	0.0543902	0.0464201	0.359361	0.0589733	0.173239	0.136202	0.0624737	0.171895	0.159013	0.0188562	0.162276	0.134733	0.0527555	4.84436	0.697677	4.84436
1716	Q00764	Alpha,alpha-trehalose-phosphate synthase [UDP-forming] 56 kDa subunit	3200	Q00764	TPS1	cytosol	324	0.152413	0.105866	0.116279	0.164466	0.203251	0.257724	0.125061	0.0956759	0.109115	0.151903	0.19358	0.324664	0.125967	0.0909811	0.131546	0.155573	0.19191	0.304024	0.130239	0.132774	0.0800692	0.116331	0.207118	0.333469	0.159487	0.100438	0.116157	0.130591	0.164386	0.328941	0.156513	0.0987065	0.11764	0.125331	0.1897	0.31211	0.123041	0.104999	0.0454916	0.0018777	0.0677811	0.207629	0.10512	0.103397	0.0679694	0.0411759	0.045774	0.271889	0.149943	0.120742	0.0353946	0.00166564	0.0579325	0.249813	0.124144	0.0625126	0.0801264	0.0627448	0.0558682	0.273659	0.11717	0.106684	0.0279209	0.0428762	0.0281837	0.266467	0.122604	0.0958771	0.045523	0.0382335	0.0470971	0.25514	3.65447	-0.7542	3.65447
1118	Q00772	Mitogen-activated protein kinase SLT2/MPK1	3201	Q00772	SLT2		205	0.150661	0.194825	0.156932	0.218371	0.18937	0.0898406	0.101832	0.0972161	0.283261	0.336344	0.104941	0.0764055	0.0772571	0.148697	0.22989	0.262694	0.193452	0.0880102	0.0814458	0.147787	0.2152	0.230323	0.203439	0.121805	0.132555	0.154816	0.0958493	0.293458	0.213304	0.110018	0.175996	0.116599	0.140902	0.293008	0.19771	0.0757852	0.124793	0.0160407	0.00483802	0.0520272	0.0538998	0.0397452	0.128349	0.101857	0.106176	0.143265	0.0428654	0.0236303	0.198653	0.0630266	0.0629495	0.105456	0.059475	0.0337991	0.172937	0.0474995	0.0550042	0.0512473	0.0521888	0.0619961	0.144102	0.0523063	0.0482286	0.119991	0.0771019	0.0475446	0.10312	0.0779851	0.0222609	0.129444	0.0551075	0.0188153	2.69773	0.142898	2.69773
2442	Q00776	AP-1 complex subunit mu-1-I	3202	Q00776	APM1	Golgi	233	0.0545572	0.0679739	0.175481	0.174318	0.189287	0.338382	0.0444195	0.0638766	0.145735	0.146621	0.257181	0.342166	0.0598	0.0252705	0.12177	0.220949	0.212024	0.360186	0.0459757	0.0653058	0.133817	0.160416	0.197977	0.396508	0.0259356	0.0598933	0.180428	0.158531	0.18874	0.386472	0.063086	0.065246	0.141507	0.183789	0.198005	0.348367	0.220897	0.142892	0.0137111	0.00797403	0.053817	0.288287	0.185762	0.135197	0.0313491	0.0464579	0.109374	0.289391	0.21611	0.186453	0.0451702	0.0637103	0.0780473	0.305975	0.208407	0.129981	0.0263788	0.0186595	0.0467278	0.336699	0.250722	0.147229	0.0363502	0.0149357	0.0525377	0.323998	0.216031	0.129338	0.021656	0.0202248	0.0554025	0.291397	4.74725	-0.934327	4.74725
892	Q00816	Resistance to glucose repression protein 1	3203	Q00816	REG1		112	0.230474	0.209557	0.228976	0.204196	0.126797	0	0.149231	0.126282	0.221845	0.234524	0.167016	0.101102	0.106244	0.122075	0.258797	0.316557	0.196327	0	0.134185	0.114119	0.277761	0.263721	0.210213	0	0.194413	0.132649	0.154025	0.267557	0.208493	0.0428622	0.137259	0.135348	0.193334	0.305271	0.17595	0.052837	0.0449807	0.00130907	0.0672055	0.0378525	0.00867289	0.0500954	0.0809501	0.0727917	0.0447608	0.0414452	0.0192093	0.0483265	0.169666	0.0896478	0.0918567	0.159318	0.0623497	0.0542111	0.120198	0.0811676	0.117566	0.0846452	0.0589634	0.0598093	0.0822439	0.0744724	0.00994705	0.0940904	0.0722903	0.0196115	0.141858	0.0592352	0.0301709	0.141707	0.0333475	0.00413286	2.4301	0.422708	2.4301
2245	Q00873	Cytochrome c1 heme lyase	3204	Q00873	CYT2	mitochondria	144	0.281368	0.496918	0.221714	0	0	0	0.355321	0.504753	0.139926	0	0	0	0.356814	0.460196	0.18299	0	0	0	0.357575	0.444011	0.198414	0	0	0	0.358189	0.462295	0.179516	0	0	0	0.32112	0.542943	0.129575	0.00636205	0	0	0.00591384	0.286052	0.0599432	0.166344	0.13547	0.0500954	0.12514	0.30568	0.0371586	0.193079	0.147806	0.0527752	0.0809037	0.248473	0.0160501	0.157238	0.133977	0.0542111	0.103193	0.248724	0.0382185	0.179076	0.15125	0.0598093	0.0815317	0.255174	0.0354378	0.173467	0.136202	0.0624737	0.0420034	0.348359	0.0335878	0.157202	0.142603	0.0569699	4.56159	0.682112	4.56159
1578	Q00955	Acetyl-CoA carboxylase;Biotin carboxylase	3207	Q00955	ACC1	cytosol	6709	0.107928	0.0963216	0.143487	0.164618	0.202779	0.284865	0.116411	0.107887	0.144827	0.168055	0.191373	0.271448	0.122835	0.106481	0.146738	0.173138	0.191744	0.259064	0.11325	0.0970296	0.132657	0.159196	0.199502	0.298366	0.121545	0.0980931	0.136347	0.168657	0.197089	0.278269	0.120122	0.0945706	0.128555	0.165647	0.19846	0.292645	0.167526	0.114544	0.0182829	0.00172581	0.0673089	0.23477	0.113771	0.0911868	0.0322579	0.0250242	0.0435665	0.218673	0.153075	0.105242	0.0202026	0.0159	0.0577666	0.204853	0.141133	0.0982572	0.0275385	0.0198801	0.0482526	0.238556	0.155112	0.109029	0.00773128	0.00481034	0.0608864	0.215796	0.158995	0.100013	0.0346075	0.00208266	0.0558575	0.235675	3.39989	-0.883367	3.39989
2084	Q01080	DNA-directed RNA polymerase I subunit RPA49	3208	Q01080	RPA49	nucleus	802	0.0860578	0.067638	0.153132	0.18879	0.228739	0.275643	0.0711903	0.066707	0.155101	0.180216	0.26134	0.265446	0.0613127	0.0539935	0.133183	0.205933	0.249674	0.295903	0.0656804	0.0599119	0.139911	0.190703	0.25861	0.285184	0.0716267	0.0605388	0.119622	0.176056	0.263735	0.308422	0.0708477	0.0630255	0.13262	0.169287	0.236903	0.327318	0.189397	0.143228	0.00863858	0.0224466	0.0932691	0.225547	0.158991	0.132366	0.021984	0.0128632	0.113533	0.212671	0.214597	0.15773	0.0337568	0.048695	0.115697	0.241692	0.188702	0.135375	0.0202844	0.0116268	0.10736	0.225375	0.20503	0.146583	0.0244563	0.00258885	0.127532	0.245949	0.208269	0.131558	0.0305432	0.00572259	0.0942998	0.270348	4.32871	-0.869384	4.32871
700	Q01159	mRNA-capping enzyme subunit alpha	3209	Q01159	CEG1	nucleus	354	0.216332	0.15942	0.140348	0.133001	0.159299	0.1916	0.179217	0.185239	0.176371	0.144267	0.133872	0.181034	0.180709	0.127113	0.143506	0.137043	0.195645	0.215983	0.179985	0.162649	0.153482	0.135824	0.171292	0.196769	0.195345	0.138442	0.144777	0.128687	0.162524	0.230226	0.199837	0.155606	0.13461	0.119719	0.164754	0.225474	0.0591227	0.0514453	0.0214223	0.0333426	0.0238282	0.141505	0.0509644	0.0138345	0.000713729	0.0488122	0.0139341	0.128259	0.0952007	0.08461	0.0234338	0.0201949	0.0616678	0.161772	0.0743983	0.032638	0.00671315	0.0432521	0.0200419	0.13696	0.0813124	0.0686803	0.000699353	0.0447805	0.0263219	0.167752	0.0792796	0.0389771	0.0285531	0.0438452	0.0221509	0.168504	2.11892	-0.198019	2.11892
2650	Q01163	37S ribosomal protein S23, mitochondrial	3210	Q01163	RSM23	mitochondria	600	0.426849	0.468751	0.1044	0	0	0	0.413658	0.466724	0.119617	0	0	0	0.476269	0.412708	0.11039	0.000632208	0	0	0.420917	0.461628	0.117454	0	0	0	0.383514	0.496727	0.118591	0.00116857	0	0	0.306129	0.607437	0.0864332	0	0	0	0.151395	0.257885	0.05737	0.166344	0.13547	0.0500954	0.183477	0.267651	0.057467	0.193079	0.147806	0.0527752	0.200359	0.200985	0.0565499	0.156606	0.133977	0.0542111	0.166535	0.266342	0.0427416	0.179076	0.15125	0.0598093	0.106857	0.289605	0.0254871	0.172299	0.136202	0.0624737	0.0270126	0.412854	0.0767297	0.163564	0.142603	0.0569699	5.06191	0.720135	5.06191
2389	Q01217	Protein ARG5,6, mitochondrial;N-acetyl-gamma-glutamyl-phosphate reductase;Acetylglutamate kinase	3211	Q01217	ARG5,6	mitochondria	1630	0.364098	0.507602	0.126626	0.00139665	0.000195962	8.09979e-05	0.403264	0.476881	0.118728	0.00107226	5.48044e-05	0	0.36476	0.499051	0.133936	0.00206694	0.000101909	8.44194e-05	0.402524	0.455191	0.139714	0.00200152	0.00013191	0.000437903	0.420204	0.389152	0.190153	0.000383507	5.82554e-05	4.90446e-05	0.41612	0.410611	0.170508	0.0023524	0.000138613	0.000269621	0.088644	0.296737	0.0351448	0.164947	0.135274	0.0500144	0.173083	0.277808	0.0583568	0.192007	0.147752	0.0527752	0.0888505	0.287327	0.0330045	0.155171	0.133875	0.0541267	0.148141	0.259904	0.0204817	0.177074	0.151118	0.0593714	0.143547	0.18203	0.0460754	0.173084	0.136144	0.0624247	0.137003	0.216028	0.00734525	0.161212	0.142464	0.0567003	4.70505	0.740205	4.70505
1453	Q01329	Pre-tRNA-processing protein PTA1	3212	Q01329	PTA1	nucleus	548	0.131695	0.125749	0.151919	0.148715	0.159636	0.282287	0.14556	0.122865	0.145915	0.15261	0.157479	0.27557	0.120258	0.113096	0.145682	0.160304	0.196967	0.263694	0.132674	0.114982	0.155543	0.156626	0.183202	0.256974	0.130642	0.097582	0.134074	0.148378	0.18874	0.300584	0.12858	0.0986588	0.120565	0.138718	0.196003	0.317475	0.14376	0.0851166	0.00985186	0.0176292	0.0241658	0.232192	0.0846217	0.076208	0.0311691	0.0404688	0.00967281	0.222795	0.155652	0.0986272	0.0212586	0.0030656	0.0629895	0.209483	0.121709	0.0803053	0.00465269	0.0224502	0.031952	0.197165	0.146015	0.10954	0.0100042	0.0250886	0.0525372	0.23811	0.150537	0.0959248	0.0425976	0.0248462	0.0533998	0.260505	3.19607	-0.84639	3.19607
580	Q01448	Histone promoter control protein 2	3214	Q01448	HPC2	nucleus	154	0.182236	0.130327	0.169866	0.166376	0.175213	0.175981	0.170009	0.221309	0.199138	0.138185	0.159775	0.111583	0.16791	0.100464	0.140532	0.197898	0.23065	0.162545	0.124315	0.163819	0.202665	0.219816	0.235094	0.0542906	0.190714	0.141561	0.172105	0.180994	0.182517	0.132108	0.263321	0.112296	0.164429	0.199498	0.175623	0.0848324	0.0932189	0.0805385	0.00809596	3.25755e-05	0.0397428	0.125886	0.060172	0.022236	0.022054	0.0548946	0.0119686	0.0588081	0.108	0.111259	0.0264078	0.0406596	0.096673	0.108334	0.130067	0.0314674	0.0424691	0.0407401	0.0838443	0.00551863	0.0859433	0.0655605	0.0280274	0.00752706	0.046315	0.0696343	0.0157955	0.0822877	0.00126592	0.0359345	0.0330203	0.0278625	1.90226	0.326076	1.90226
987	Q01476	Ubiquitin carboxyl-terminal hydrolase 2	3216	Q01476	UBP2		328	0.150251	0.128317	0.187133	0.199869	0.195791	0.13864	0.103154	0.0970298	0.234326	0.291459	0.219838	0.054193	0.143924	0.157825	0.214139	0.203895	0.165738	0.11448	0.174506	0.124577	0.218245	0.272961	0.193441	0.01627	0.177667	0.147406	0.213889	0.246436	0.209687	0.00491426	0.179065	0.122688	0.10459	0.224183	0.178478	0.190995	0.125203	0.0825488	0.0253624	0.033525	0.0603205	0.0885443	0.127028	0.102044	0.0572415	0.09838	0.0720318	0.00141782	0.131986	0.053898	0.0471984	0.0466563	0.031761	0.0602687	0.0798767	0.07071	0.0580495	0.0938847	0.0421917	0.0435393	0.0989899	0.0597159	0.0698111	0.0729692	0.0734851	0.0575595	0.100052	0.0718952	0.0585726	0.0606186	0.0358755	0.134025	2.52724	0.274053	2.52724
1090	Q01477	Ubiquitin carboxyl-terminal hydrolase 3	3217	Q01477	UBP3		1343	0.128195	0.126948	0.187301	0.183888	0.19263	0.181038	0.121803	0.119845	0.182221	0.201645	0.20478	0.169706	0.147217	0.139685	0.175117	0.202579	0.18846	0.146941	0.13192	0.127454	0.185571	0.21364	0.182951	0.158464	0.123122	0.105331	0.160107	0.197876	0.235919	0.177645	0.107545	0.113372	0.151714	0.215102	0.205477	0.20679	0.14726	0.0839177	0.0255311	0.0175442	0.0571593	0.130943	0.108378	0.0792282	0.00513641	0.0085662	0.0569733	0.11693	0.128693	0.0720381	0.00817707	0.0453411	0.0544832	0.0927295	0.122463	0.0678325	0.0253749	0.0345641	0.0317014	0.098655	0.153535	0.101791	0.0160287	0.024409	0.0997169	0.115171	0.171572	0.0812114	0.0114484	0.0515384	0.0628738	0.14982	2.65874	-0.516841	2.65874
2499	Q01519	Cytochrome c oxidase subunit 6B	3218	Q01519	COX12	mitochondria	289	0.420981	0.44094	0.134645	0.00187125	0.0015634	0	0.401479	0.473779	0.120672	0.00288067	0.00118936	0	0.415159	0.473188	0.108231	0.00342214	0	0	0.398186	0.455757	0.140223	0.00401574	0	0.00181821	0.315983	0.554326	0.127272	0.00179678	0.000622748	0	0.368261	0.493421	0.13758	0	0.000737765	0	0.145526	0.230074	0.0271259	0.164473	0.133907	0.0500954	0.171298	0.274706	0.0564128	0.190199	0.146617	0.0527752	0.139249	0.261465	0.0587092	0.153816	0.133977	0.0542111	0.143803	0.260471	0.0199727	0.17506	0.15125	0.057991	0.0393255	0.347204	0.0168062	0.17167	0.13558	0.0624737	0.0891438	0.298838	0.0255826	0.163564	0.141865	0.0569699	4.80221	0.722451	4.80221
1127	Q01532-2;Q01532	Cysteine proteinase 1, mitochondrial	3219	Q01532	LAP3		408	0.347348	0.35732	0.147377	0.0731072	0.0681071	0.00673996	0.318992	0.362005	0.155768	0.0858839	0.0686705	0.00868118	0.333586	0.373076	0.152584	0.0600868	0.0626392	0.0180276	0.330473	0.353152	0.155871	0.0757514	0.0660677	0.0186841	0.319176	0.372107	0.1674	0.0768551	0.0584965	0.00596534	0.304914	0.368635	0.15227	0.07453	0.0667744	0.0328768	0.071894	0.146455	0.0143933	0.0932366	0.0673632	0.0433554	0.0888108	0.162931	0.0213168	0.107195	0.079136	0.044094	0.0576762	0.161353	0.0143559	0.0971515	0.0713379	0.0361836	0.0760903	0.157866	0.00432437	0.103324	0.0851819	0.0411252	0.0425191	0.164985	0.0233219	0.096612	0.0777058	0.0565084	0.0257969	0.174052	0.010893	0.089034	0.0758284	0.0240931	2.7075	0.816576	2.7075
709	Q01560	Nucleolar protein 3	3220	Q01560	NPL3	nucleus	471	0.184705	0.162454	0.14549	0.142311	0.158758	0.206282	0.190215	0.1491	0.141092	0.157937	0.171509	0.190148	0.189038	0.156809	0.139374	0.146271	0.161468	0.20704	0.185136	0.155337	0.164511	0.148557	0.143093	0.203366	0.175448	0.13515	0.127061	0.154173	0.187354	0.220813	0.179251	0.13729	0.131128	0.160532	0.171729	0.22007	0.0907495	0.0484119	0.0162799	0.0240328	0.023288	0.156186	0.0399665	0.0499737	0.0359928	0.035142	0.0237022	0.137373	0.0868722	0.0549141	0.0275665	0.0109673	0.0274907	0.152829	0.069247	0.0399501	0.00431508	0.0305186	0.00815627	0.143557	0.101209	0.0719714	0.0170166	0.0192938	0.0511515	0.158339	0.0998654	0.0572936	0.0320353	0.00303201	0.0291265	0.1631	2.14092	-0.354018	2.14092
444	Q01590	Integral membrane protein SED5	3222	Q01590	SED5	Golgi	332	0.199727	0.16371	0.198056	0.176397	0.170944	0.0911664	0.14595	0.201408	0.194469	0.192766	0.175312	0.090094	0.189489	0.185898	0.143982	0.214231	0.176542	0.0898574	0.173905	0.141409	0.175525	0.216138	0.174804	0.118219	0.164055	0.154673	0.155352	0.216427	0.19897	0.110523	0.162493	0.12935	0.148272	0.223283	0.219073	0.117529	0.0757278	0.0471555	0.0362859	0.0100529	0.0354735	0.041071	0.0842309	0.00233502	0.0173846	0.000313218	0.0275057	0.0373188	0.0864206	0.0258251	0.0229581	0.0569924	0.0425651	0.0356462	0.0804781	0.0538778	0.0153297	0.0370622	0.0235538	0.0584102	0.112602	0.0524484	0.0112737	0.0429599	0.0627675	0.0480489	0.116623	0.0652333	0.0148913	0.0597189	0.0764697	0.0605594	1.67757	0.53015	1.67757
2852	Q01662	Methionine aminopeptidase 1	3224	Q01662	MAP1		811	0.0832529	0.0691573	0.0683873	0.118953	0.193615	0.466635	0.0740507	0.0556879	0.0625666	0.11161	0.189258	0.506828	0.0806243	0.0668885	0.0770711	0.108593	0.211254	0.455569	0.0720308	0.0616795	0.0621728	0.112897	0.20126	0.48996	0.0785807	0.0626787	0.0622225	0.117436	0.20895	0.470132	0.081683	0.0705007	0.0658764	0.125443	0.212632	0.443865	0.192202	0.141708	0.0933831	0.0473906	0.0581443	0.416539	0.156131	0.143385	0.114518	0.0814695	0.0414511	0.454052	0.195286	0.144835	0.0898692	0.0486454	0.0772768	0.401358	0.182352	0.133607	0.0980228	0.066179	0.05001	0.430151	0.198076	0.144443	0.0818554	0.0560308	0.0727474	0.407658	0.197434	0.124083	0.0972864	0.038121	0.0700291	0.386895	5.73263	-0.841862	5.73263
2304	Q01802	Aspartate aminotransferase, mitochondrial	3226	Q01802	AAT1	mitochondria	491	0.386707	0.454237	0.159055	0	0	0	0.37348	0.488587	0.137933	0	0	0	0.390028	0.47292	0.137052	0	0	0	0.39241	0.457486	0.150104	0	0	0	0.364375	0.472215	0.163409	0	0	0	0.316324	0.533475	0.150201	0	0	0	0.111253	0.243372	0.00271488	0.166344	0.13547	0.0500954	0.143298	0.289514	0.0391512	0.193079	0.147806	0.0527752	0.114118	0.261197	0.0298883	0.157238	0.133977	0.0542111	0.138027	0.2622	0.010092	0.179076	0.15125	0.0598093	0.0877183	0.265094	0.0193314	0.173467	0.136202	0.0624737	0.0372076	0.338892	0.0129623	0.163564	0.142603	0.0569699	4.62244	0.712807	4.62244
2628	Q01852	Mitochondrial import inner membrane translocase subunit TIM44	3228	Q01852	TIM44	mitochondria	613	0.377316	0.491067	0.131618	0	0	0	0.360794	0.497457	0.141749	0	0	0	0.416503	0.496204	0.086202	0.00109109	0	0	0.415638	0.476269	0.106779	0.00101872	0	0.000295209	0.33648	0.559251	0.103483	0.000786185	0	0	0.396318	0.500841	0.101311	0.000321479	0.000741769	0.000467175	0.101861	0.280201	0.0301526	0.166344	0.13547	0.0500954	0.130613	0.298383	0.0353356	0.193079	0.147806	0.0527752	0.140593	0.28448	0.0807383	0.156147	0.133977	0.0542111	0.161256	0.280982	0.0534169	0.178057	0.15125	0.059514	0.0598229	0.352129	0.0405952	0.172681	0.136202	0.0624737	0.117201	0.306257	0.0618519	0.163243	0.141861	0.0565027	5.02756	0.713979	5.02756
2734	Q01855	40S ribosomal protein S15	3229	Q01855	RPS15	ribosome	736	0.115627	0.0955931	0.0895004	0.0964028	0.190402	0.412474	0.0733001	0.0701214	0.083128	0.137856	0.167	0.468594	0.100387	0.078201	0.0762044	0.110011	0.207636	0.427561	0.081802	0.074342	0.071037	0.116341	0.174814	0.481664	0.0934509	0.075814	0.0624442	0.113443	0.190456	0.464391	0.0911392	0.0715885	0.074307	0.103488	0.194369	0.465109	0.159827	0.115273	0.07227	0.069941	0.0549318	0.362379	0.156881	0.128952	0.0939565	0.0552231	0.0191937	0.415819	0.175523	0.133522	0.090736	0.0472271	0.0736586	0.37335	0.172581	0.120945	0.0891586	0.0627345	0.0235642	0.421855	0.183206	0.131308	0.0816337	0.0600238	0.0542541	0.401918	0.187978	0.122995	0.0888559	0.0600762	0.0517659	0.408139	5.32165	-0.817764	5.32165
600	Q01896	Sodium transport ATPase 2	3230	Q01896	ENA2	PM	1044	0.183777	0.22411	0.256489	0.228055	0.103455	0.0041143	0.175113	0.224139	0.251448	0.235342	0.107463	0.00649441	0.207913	0.239457	0.215532	0.223191	0.11204	0.00186739	0.177667	0.197641	0.266741	0.245879	0.102303	0.00976875	0.163004	0.196444	0.236063	0.26113	0.129792	0.0135673	0.173573	0.16135	0.22147	0.270214	0.115663	0.0577306	0.0916775	0.0132445	0.0947183	0.0617115	0.0320156	0.0459811	0.0550685	0.0250659	0.0743634	0.0422631	0.0403431	0.0462808	0.0679965	0.0277335	0.0485912	0.0659525	0.0219369	0.0523437	0.0767158	0.00235439	0.106546	0.066803	0.048947	0.0500405	0.113653	0.0106776	0.0919853	0.0876625	0.00641076	0.0489064	0.105544	0.0332339	0.0583068	0.10665	0.0269395	0.000760712	1.94942	0.665227	1.94942
618	Q01919	Serine/threonine-protein kinase KIN4	3231	Q01919	KIN4		327	0.167752	0.149456	0.240396	0.226839	0.136691	0.0788663	0.14857	0.14675	0.27037	0.216143	0.112705	0.105461	0.1666	0.170184	0.193956	0.189354	0.172485	0.107422	0.171467	0.125329	0.207919	0.194154	0.162705	0.138426	0.158653	0.143702	0.191067	0.190703	0.166724	0.14915	0.13816	0.171408	0.198422	0.250789	0.135445	0.105776	0.107703	0.0614095	0.0786261	0.0604948	0.00122033	0.028771	0.0816111	0.0523234	0.0932854	0.0230642	0.0351014	0.0526862	0.10931	0.0415396	0.0270159	0.0321152	0.0385078	0.0532105	0.0829157	0.0699581	0.0477231	0.0150784	0.0114554	0.0786168	0.118004	0.0634196	0.0469891	0.017236	0.0305221	0.0866765	0.140957	0.0231754	0.0352587	0.0872246	0.00715736	0.0488062	1.98917	0.320084	1.98917
130	Q01939	26S protease regulatory subunit 8 homolog	3232	Q01939	RPT6	proteasome	751	0.243791	0.191163	0.158122	0.13433	0.127722	0.144872	0.251805	0.193833	0.181076	0.141176	0.122235	0.109874	0.240778	0.189338	0.174821	0.115509	0.125083	0.154471	0.241849	0.191246	0.174078	0.12232	0.128095	0.142412	0.253053	0.191161	0.166611	0.12674	0.116109	0.146325	0.264969	0.200688	0.159262	0.125502	0.118708	0.130871	0.0316631	0.0197024	0.00364834	0.0320137	0.00774857	0.0947761	0.0216239	0.00524078	0.0039918	0.051903	0.0255712	0.0570993	0.0351322	0.0223847	0.00788058	0.0417293	0.00889376	0.100259	0.0125338	0.00404062	0.0138822	0.0567558	0.0231547	0.0826027	0.0236044	0.0159606	0.0225336	0.0467269	0.0200934	0.0838517	0.0141473	0.00610405	0.00390094	0.0380621	0.0238953	0.0739016	1.13701	0.764948	1.13701
314	Q01976-2;Q01976	ADP-ribose pyrophosphatase	3233	Q01976	YSA1		161	0.269019	0.298927	0.155328	0.126489	0.150237	0	0.228241	0.279024	0.168319	0.177433	0.146983	0	0.266668	0.308318	0.183886	0.129886	0.111241	0	0.231942	0.28182	0.192809	0.16479	0.128639	0	0.302738	0.357232	0.0255628	0.17668	0.137787	0	0.254004	0.32684	0.156423	0.163477	0.0992556	0	0.00643579	0.0880618	0.00644279	0.0398548	0.014767	0.0500954	0.0019404	0.079951	0.00876587	0.0156465	0.000823019	0.0527752	0.00924156	0.0965949	0.0169459	0.0273519	0.0227362	0.0542111	0.0224403	0.0865334	0.0326133	0.0142863	0.0226108	0.0598093	0.0260814	0.15011	0.118515	0.0032131	0.00158428	0.0624737	0.0251123	0.132257	0.00674	8.73928e-05	0.0433473	0.0569699	1.45743	0.875855	1.45743
592	Q02046	Methylenetetrahydrofolate dehydrogenase [NAD(+)]	3234	Q02046	MTD1	cytosol	147	0.0947134	0.262212	0.198461	0.233697	0.210916	0	0.120074	0.18102	0.166503	0.263643	0.222675	0.0460842	0.180987	0.256933	0.198044	0.188526	0.17551	0	0.0591989	0.222263	0.158417	0.266451	0.196674	0.096996	0.200327	0.208356	0.153651	0.21353	0.191997	0.0321388	0.189532	0.238126	0.116634	0.214139	0.17318	0.0683887	0.180741	0.0513462	0.036691	0.067353	0.0754461	0.0500954	0.110107	0.018053	0.0105811	0.0705637	0.0748684	0.00669096	0.0949233	0.0452098	0.0311033	0.031288	0.0415333	0.0542111	0.195184	0.0269765	0.00177859	0.0873754	0.0454238	0.0371867	0.0763304	0.0012342	0.00957339	0.0400631	0.0557947	0.030335	0.0895843	0.043542	0.0465289	0.0505751	0.0305773	0.0114188	1.93029	0.510344	1.93029
738	Q02100	CRE-binding bZIP protein SKO1	3235	Q02100	SKO1	nucleus	217	0.147421	0.164897	0.177383	0.177328	0.165558	0.167412	0.198189	0.206094	0.21127	0.233867	0.111573	0.0390066	0.112724	0.0899341	0.105697	0.186736	0.23904	0.265869	0.151508	0.159396	0.181873	0.202617	0.190601	0.114006	0.143631	0.155487	0.140619	0.141931	0.196652	0.22168	0.15224	0.187205	0.174233	0.201782	0.166649	0.117891	0.128033	0.0459685	0.0156129	0.0109844	0.0300879	0.117316	0.0319926	0.00702075	0.034186	0.0407878	0.0362333	0.0137686	0.163185	0.121789	0.0612436	0.0294978	0.105063	0.211658	0.102874	0.0358913	0.021677	0.0235408	0.0393516	0.0541963	0.133026	0.0516345	0.00345859	0.0315363	0.0604495	0.159206	0.126876	0.00737859	0.0110699	0.0382179	0.024046	0.0609212	2.18978	-0.0506413	2.18978
1376	Q02159	Ubiquitin-conjugating enzyme E2 7	3236	Q02159	UBC7	ER	130	0.237498	0.329402	0.337059	0.0960409	0	0	0.267251	0.291052	0.39055	0.0511471	0	0	0.282175	0.255822	0.307946	0.131776	0.0222805	0	0.240216	0.261329	0.355823	0.125678	0.0169538	0	0.223654	0.22261	0.346314	0.152872	0.054551	0	0.214436	0.288608	0.293954	0.158068	0.0449333	0	0.0379559	0.118536	0.175289	0.0703028	0.13547	0.0500954	0.0370698	0.0919784	0.213465	0.141932	0.147806	0.0527752	0.00626525	0.0440984	0.141006	0.0254619	0.111697	0.0542111	0.0141664	0.0660422	0.195627	0.0533978	0.134296	0.0598093	0.0530031	0.0154878	0.202236	0.0205954	0.0816513	0.0624737	0.0646804	0.0940246	0.130791	0.00549572	0.0976696	0.0569699	3.06383	0.641469	3.06383
2959	Q02197	N-alpha-acetyltransferase, 35 NatC auxiliary subunit	3238	Q02197	MAK10		202	0.0437296	0.00782827	0.0780413	0.105664	0.239445	0.525291	0.0123678	0	0.0227795	0.12959	0.208161	0.627102	0.02938	0.0311424	0.0819434	0.137215	0.201405	0.518914	0.0250423	0	0.0584067	0.133683	0.221863	0.561005	0.0321562	0.0188013	0.0506496	0.136742	0.212032	0.549619	0.0479573	0.0122421	0.0392013	0.124781	0.240906	0.534912	0.231725	0.203037	0.0837291	0.0606794	0.103975	0.475196	0.217813	0.199073	0.154305	0.0634892	0.0603541	0.574327	0.24653	0.180581	0.0849969	0.0200235	0.0674281	0.464703	0.22934	0.195287	0.101789	0.0453924	0.0706132	0.501195	0.244501	0.188321	0.0934283	0.036725	0.0758297	0.487145	0.231159	0.182342	0.123962	0.0387828	0.0983034	0.477942	6.91402	-0.868487	6.91402
2133	Q02199	Nucleoporin NUP49/NSP49	3239	Q02199	NUP49	NE	238	0.14197	0.266675	0.48376	0.107595	0	0	0.159424	0.259871	0.498036	0.0826689	0	0	0.14624	0.248441	0.464556	0.140763	0	0	0.145104	0.23263	0.517333	0.103057	0.00187689	0	0.137547	0.239935	0.474483	0.137704	0.0103316	0	0.142335	0.260422	0.454047	0.139886	0.00330972	0	0.133485	0.0558093	0.32199	0.0587487	0.13547	0.0500954	0.0707572	0.0607975	0.320952	0.11041	0.147806	0.0527752	0.12967	0.0367178	0.297616	0.016475	0.133977	0.0542111	0.109279	0.0373427	0.357137	0.0760193	0.149373	0.0598093	0.13911	0.0328127	0.330405	0.0357628	0.125871	0.0624737	0.136781	0.0658385	0.290884	0.023678	0.139293	0.0569699	4.4166	0.339327	4.4166
768	Q02201	Oxysterol-binding protein homolog 6	3240	Q02201	OSH6	ER	403	0.277486	0.302094	0.272973	0.124503	0.0229437	0	0.249296	0.258437	0.303264	0.131309	0.0380013	0.0196929	0.282226	0.270638	0.219062	0.18344	0.0446342	0	0.28202	0.25885	0.237106	0.168031	0.0304756	0.0235169	0.221884	0.232105	0.275431	0.193966	0.0705391	0.00607526	0.216523	0.241898	0.300375	0.196179	0.0367871	0.00823722	0.00203126	0.0912286	0.111203	0.0418403	0.112527	0.0500954	0.0191144	0.059364	0.12618	0.0617705	0.109805	0.0330823	0.00631585	0.0589144	0.0521221	0.0262016	0.0893429	0.0542111	0.0276372	0.0635634	0.0769107	0.0110448	0.120774	0.0362924	0.0547731	0.0249832	0.131353	0.0204987	0.0656632	0.0563985	0.0625937	0.0473147	0.137212	0.0326152	0.105816	0.0487327	2.22953	0.768771	2.22953
2337	Q02204	54S ribosomal protein L13, mitochondrial	3242	Q02204	MRPL13	mitochondria	212	0.424077	0.441088	0.134835	0	0	0	0.401998	0.465741	0.132261	0	0	0	0.402276	0.455434	0.106801	0.0354892	0	0	0.400908	0.450069	0.149023	0	0	0	0.336534	0.491201	0.172265	0	0	0	0.345367	0.486538	0.168095	0	0	0	0.148622	0.230223	0.0269356	0.166344	0.13547	0.0500954	0.171817	0.266668	0.0448236	0.193079	0.147806	0.0527752	0.126366	0.24371	0.0601389	0.121749	0.133977	0.0542111	0.146525	0.254782	0.0111727	0.179076	0.15125	0.0598093	0.0598768	0.284079	0.0281875	0.173467	0.136202	0.0624737	0.0662504	0.291954	0.00493238	0.163564	0.142603	0.0569699	4.64799	0.72999	4.64799
1926	Q02205	Protein MEH1	3243	Q02205	MEH1	vacuole	152	0.131825	0.27725	0.432342	0.135906	0.0226775	0	0.170837	0.199893	0.46599	0.158011	0.00526852	0	0.138552	0.162114	0.463617	0.209525	0.0261921	0	0.154556	0.142106	0.511529	0.165285	0.0265235	0	0.160741	0.169692	0.434138	0.19633	0.0390992	0	0.115114	0.265011	0.458386	0.161489	0	0	0.143629	0.0663839	0.270572	0.0304381	0.112793	0.0500954	0.059344	0.000819986	0.288905	0.0350682	0.142538	0.0527752	0.137358	0.0496091	0.296677	0.0522863	0.107785	0.0542111	0.0998268	0.0531803	0.351333	0.0137909	0.124726	0.0598093	0.115916	0.0374301	0.29006	0.022863	0.0971032	0.0624737	0.164003	0.0704276	0.295223	0.00207509	0.142603	0.0569699	4.0111	0.334486	4.0111
466	Q02206	Chromatin structure-remodeling complex subunit RSC4	3244	Q02206	RSC4	nucleus	671	0.184922	0.18249	0.167354	0.168475	0.177857	0.118902	0.257489	0.273109	0.202697	0.151522	0.0994091	0.0157747	0.131096	0.109848	0.14614	0.200635	0.215225	0.197057	0.196508	0.212838	0.202527	0.170372	0.149819	0.0679368	0.17529	0.172578	0.188004	0.153071	0.179202	0.131856	0.191512	0.230276	0.190322	0.134641	0.150802	0.102448	0.090532	0.0283761	0.00558341	0.00213173	0.0423867	0.0688062	0.0273074	0.0740353	0.0256127	0.0415576	0.0483974	0.0370005	0.144814	0.101875	0.0208004	0.0433962	0.0812482	0.142845	0.0578747	0.0175514	0.0423311	0.00870429	0.00143102	0.00812753	0.101367	0.034544	0.0439258	0.0203963	0.0429996	0.0693818	0.0876049	0.0356926	0.0271591	0.0289233	0.00819875	0.0454778	1.7084	0.475628	1.7084
2704	Q02256	Tyrosine-protein phosphatase YVH1	3247	Q02256	YVH1		413	0.0929913	0.0757138	0.090607	0.102893	0.161016	0.476779	0.0930567	0.0801018	0.0784988	0.104466	0.149625	0.494252	0.0949098	0.0866369	0.0866818	0.0961914	0.165194	0.470386	0.0919403	0.0891709	0.0825658	0.0993662	0.16584	0.471116	0.111912	0.0885076	0.0710944	0.103929	0.159382	0.465174	0.118968	0.0901304	0.0666018	0.11357	0.159347	0.451384	0.182463	0.135152	0.0711634	0.0634507	0.0255457	0.426683	0.137125	0.118972	0.0985857	0.0886132	0.00181863	0.441476	0.181	0.125086	0.0802585	0.061047	0.0312174	0.416174	0.162443	0.106116	0.0776298	0.0797097	0.0145908	0.411307	0.164745	0.118614	0.0729835	0.069538	0.0231797	0.402701	0.160149	0.104453	0.0965611	0.049994	0.0167436	0.394414	5.2117	-0.802511	5.2117
2850	Q02326	60S ribosomal protein L6-A	3249	Q02326	RPL6A	ribosome	370	0.0727168	0.0748856	0.075292	0.109202	0.190548	0.477356	0.0799036	0.0605239	0.0702347	0.108107	0.18063	0.5006	0.0890143	0.0711063	0.0699261	0.100741	0.186575	0.482638	0.0782392	0.0650046	0.0746385	0.097062	0.175547	0.509509	0.0867915	0.0673322	0.0664262	0.115664	0.18177	0.482016	0.0952927	0.0654783	0.056891	0.104133	0.215591	0.462613	0.202738	0.13598	0.0864783	0.0571421	0.0550779	0.42726	0.150278	0.138549	0.10685	0.0849721	0.0328239	0.447825	0.186896	0.140617	0.0970142	0.0564977	0.052598	0.428426	0.176144	0.130282	0.0855571	0.0820138	0.0242969	0.4497	0.189866	0.13979	0.0776517	0.0578027	0.0455679	0.419542	0.183824	0.129105	0.106272	0.0594308	0.0729886	0.405644	5.7235	-0.829418	5.7235
1325	Q02336	Transcriptional adapter 2	3250	Q02336	ADA2	nucleus	340	0.160564	0.109947	0.134655	0.174451	0.219433	0.20095	0.158434	0.120938	0.145241	0.176925	0.180828	0.217634	0.106066	0.0695122	0.129273	0.218609	0.261296	0.215244	0.14122	0.102349	0.157198	0.167983	0.236143	0.195107	0.13281	0.110027	0.144573	0.155095	0.237751	0.219744	0.16257	0.11781	0.151363	0.143621	0.235204	0.189432	0.114891	0.100918	0.0271157	0.00810749	0.083963	0.150855	0.071747	0.0781356	0.031843	0.0161543	0.0330213	0.164859	0.169844	0.142211	0.0376674	0.061371	0.127319	0.161033	0.113163	0.0929379	0.00299725	0.0110925	0.0848931	0.135297	0.143847	0.0970952	0.000494787	0.0183716	0.101549	0.15727	0.116547	0.0767739	0.0118	0.0199426	0.0926014	0.132462	2.99019	-0.611337	2.99019
2033	Q02354	U3 small nucleolar RNA-associated protein 6	3251	Q02354	UTP6	nucleus	1104	0.0848383	0.0721043	0.142574	0.215442	0.270694	0.214348	0.089531	0.074862	0.125837	0.180004	0.280097	0.249669	0.0845649	0.064226	0.1123	0.223224	0.286879	0.228807	0.0851522	0.065862	0.12624	0.208127	0.265685	0.248934	0.0852518	0.0654366	0.126114	0.192988	0.28353	0.246678	0.0888745	0.0737667	0.116417	0.19511	0.267457	0.258375	0.190616	0.138761	0.0191968	0.0490978	0.135223	0.164253	0.14065	0.124211	0.0512476	0.0130756	0.132291	0.196894	0.191345	0.147497	0.0546405	0.0659852	0.152902	0.174596	0.169231	0.129425	0.0339556	0.0290512	0.114435	0.189125	0.191405	0.141685	0.0179635	0.0195214	0.147328	0.184205	0.190242	0.120817	0.0467454	0.0315455	0.124854	0.201405	4.22542	-0.73714	4.22542
1568	Q02455	Protein MLP1	3252	Q02455	MLP1	NE	1225	0.364342	0.294977	0.326271	0.0144098	0	0	0.309541	0.272455	0.3334	0.0286483	0.00595277	0.050002	0.316277	0.298268	0.324747	0.0324397	0.0282675	0	0.251738	0.186766	0.253965	0.298721	0.00534382	0.00346613	0.319937	0.258663	0.3263	0.0887619	0.00633851	0	0.367841	0.252372	0.288705	0.0812892	0.00352503	0.00626825	0.0888878	0.0841113	0.164501	0.151934	0.13547	0.0500954	0.0793601	0.073382	0.156316	0.164431	0.141854	0.00277316	0.040367	0.0865453	0.157807	0.124799	0.10571	0.0542111	0.00264476	0.00852058	0.0937691	0.119645	0.145906	0.0563431	0.0432796	0.0515408	0.182222	0.0847051	0.129864	0.0624737	0.0887244	0.0577882	0.125542	0.0822748	0.139078	0.0507017	3.38758	0.726293	3.38758
556	Q02457	Protein TBF1	3253	Q02457	TBF1	nucleus	257	0.160071	0.172459	0.161328	0.172043	0.153072	0.181027	0.224506	0.236571	0.229688	0.19141	0.094929	0.0228961	0.11209	0.0986596	0.142456	0.17432	0.235249	0.237226	0.164699	0.185669	0.201924	0.181691	0.144239	0.121778	0.146086	0.162578	0.195195	0.175055	0.173586	0.147499	0.170165	0.197151	0.194903	0.166893	0.147536	0.123352	0.115384	0.0384071	0.000442235	0.00569969	0.0176015	0.130932	0.0056751	0.0374976	0.0526034	0.00166926	0.0528775	0.0298791	0.16382	0.113064	0.0244847	0.0170814	0.101272	0.183015	0.0896834	0.00961799	0.0417283	0.00261499	0.0070104	0.0619685	0.130571	0.044544	0.051117	0.00158787	0.0373841	0.0850257	0.108952	0.00256695	0.0317405	0.00332934	0.00493335	0.0663818	1.87216	0.146571	1.87216
2608	Q02486	ARS-binding factor 2, mitochondrial	3254	Q02486	ABF2	mitochondria	248	0.300539	0.596907	0.100857	0.000559657	0.00113749	0	0.399607	0.520524	0.078348	0.00152152	0	0	0.410215	0.478752	0.109525	0.000648326	0.000514416	0.000345252	0.398564	0.464532	0.13573	0.000727949	0	0.000445047	0.360367	0.476609	0.131432	0.000653678	0.000497022	0.0304416	0.251324	0.615491	0.132851	0.000333791	0	0	0.0250842	0.386041	0.0609132	0.165784	0.134333	0.0500954	0.169426	0.32145	0.0987365	0.191558	0.147806	0.0527752	0.134305	0.267029	0.0574156	0.15659	0.133463	0.0538659	0.144181	0.269246	0.0244653	0.178348	0.15125	0.0593642	0.0837095	0.269488	0.0126462	0.172813	0.135705	0.0320321	0.0277923	0.420907	0.0303117	0.16323	0.142603	0.0569699	4.98173	0.658052	4.98173
2086	Q02555	Ribonuclease 3	3258	Q02555	RNT1		573	0.0180439	0.100254	0.300793	0.23516	0.18036	0.165388	0.0502833	0.101221	0.253942	0.215248	0.212022	0.167284	0.0179518	0.0749796	0.228769	0.287569	0.218209	0.172521	0.039834	0.0743666	0.256064	0.269619	0.199319	0.160797	0.00480716	0.0795457	0.210656	0.259453	0.249435	0.196104	0.019461	0.0621592	0.19122	0.251569	0.251716	0.223875	0.257411	0.110611	0.139023	0.0688162	0.0448897	0.115293	0.179898	0.0978528	0.0768575	0.022169	0.0642151	0.114509	0.257958	0.136744	0.0618291	0.13033	0.0842324	0.11831	0.214549	0.12092	0.0958681	0.0905435	0.0480698	0.100988	0.27185	0.127576	0.0665778	0.0859855	0.113233	0.13363	0.259656	0.132424	0.0280568	0.0880053	0.109113	0.166905	4.3349	-0.594236	4.3349
1903	Q02629	Nucleoporin NUP100/NSP100	3260	Q02629	NUP100	NE	562	0.169438	0.261096	0.469308	0.0843706	0.00977594	0.00601254	0.176625	0.297929	0.435646	0.0719088	0.00947579	0.00841561	0.18925	0.246158	0.409453	0.128937	0.0168722	0.00932987	0.184844	0.236126	0.444242	0.113149	0.0104571	0.0111815	0.177922	0.270418	0.408707	0.114406	0.0173899	0.0111565	0.185442	0.278216	0.416809	0.106913	0.00470334	0.00791711	0.106017	0.0502299	0.307537	0.0819732	0.125694	0.0440828	0.0535566	0.0988554	0.258562	0.12117	0.138331	0.0443596	0.0866595	0.0344347	0.242512	0.0283014	0.117105	0.0448813	0.0695388	0.0408397	0.284046	0.0659264	0.140793	0.0486278	0.098735	0.0632959	0.264629	0.0590607	0.118812	0.0513172	0.0936748	0.0836325	0.253646	0.056651	0.1379	0.0490528	3.96444	0.430133	3.96444
1939	Q02630	Nucleoporin NUP116/NSP116	3261	Q02630	NUP116	NE	743	0.11312	0.241288	0.381565	0.0796743	0.0737504	0.110603	0.156395	0.232305	0.445647	0.0711036	0.00195647	0.0925927	0.161487	0.245789	0.454764	0.129207	0.00875276	0	0.138922	0.226252	0.477069	0.107754	0.047688	0.00231519	0.126441	0.218202	0.399738	0.118929	0.00473417	0.131956	0.161344	0.274572	0.442418	0.113646	0.00307817	0.00494127	0.162335	0.0304226	0.219794	0.0866695	0.06172	0.0605072	0.0737866	0.033232	0.268563	0.121976	0.14585	0.0398175	0.114423	0.0340657	0.287824	0.0280312	0.125224	0.0542111	0.115461	0.0309655	0.316873	0.0713221	0.103562	0.0574941	0.150216	0.01108	0.25566	0.0545376	0.131468	0.0694821	0.117772	0.0799886	0.279255	0.049918	0.139525	0.0520286	4.03506	0.265273	4.03506
2891	Q02642	Nascent polypeptide-associated complex subunit beta-1	3262	Q02642	EGD1		564	0.0631842	0.0428702	0.0574117	0.12077	0.196382	0.519382	0.0676085	0.0740155	0.0696681	0.118394	0.181738	0.488575	0.0959388	0.0781671	0.0809201	0.122274	0.227746	0.394955	0.072905	0.0596395	0.0639758	0.109235	0.196406	0.497839	0.0731409	0.0598939	0.051364	0.0926461	0.183198	0.539757	0.0905455	0.0406981	0.0590398	0.0930048	0.212472	0.50424	0.21227	0.167996	0.104359	0.0455735	0.0609117	0.469286	0.162573	0.125058	0.107416	0.0746849	0.0339319	0.4358	0.179971	0.133556	0.0860202	0.0349648	0.0937687	0.340743	0.181478	0.135647	0.0962198	0.0698413	0.0451565	0.43803	0.203516	0.147228	0.0927139	0.080821	0.0469954	0.477284	0.188571	0.153886	0.104123	0.0705592	0.0698691	0.44727	5.91809	-0.827956	5.91809
1689	Q02647	Dynein light chain 1, cytoplasmic	3263	Q02647	DYN2		138	0.156309	0.249121	0.45689	0.103962	0.0337189	0	0.162247	0.240732	0.440467	0.105445	0.051109	0	0.16101	0.206924	0.458402	0.135891	0.017822	0.0199504	0.15662	0.223373	0.457151	0.129049	0.0193959	0.01441	0.186911	0.162491	0.436276	0.167865	0.0241586	0.0222984	0.166737	0.213034	0.398849	0.143007	0.0519981	0.0263756	0.119146	0.0382554	0.295119	0.0623821	0.101751	0.0500954	0.0679347	0.0416589	0.263382	0.087634	0.0966974	0.0527752	0.114899	0.00479956	0.291462	0.0213472	0.116155	0.0342607	0.0977623	0.0280864	0.296956	0.0500267	0.131854	0.0453993	0.0897463	0.0446311	0.292198	0.00560159	0.112044	0.0401753	0.11238	0.0184502	0.235686	0.0205565	0.0906047	0.0305943	3.60251	0.373561	3.60251
290	Q02648	tRNA (uracil-O(2)-)-methyltransferase	3264	Q02648	TRM44		264	0.269657	0.327555	0.209976	0.119618	0.0731948	0	0.250615	0.247037	0.164786	0.178665	0.158897	0	0.246588	0.280603	0.206627	0.132313	0.133869	0	0.221975	0.270917	0.142655	0.15543	0.184995	0.0240276	0.201495	0.262447	0.190317	0.211781	0.133961	0	0.192209	0.230224	0.16908	0.184804	0.192055	0.031627	0.00579779	0.116689	0.0482054	0.0467258	0.0622755	0.0500954	0.0204335	0.0479634	0.0122981	0.014414	0.0110904	0.0527752	0.0293215	0.0688799	0.0396868	0.0249258	0.000108245	0.0542111	0.0324075	0.0756304	0.0175405	0.0236456	0.0337449	0.0357817	0.0751625	0.0553253	0.0462388	0.0383139	0.00224175	0.0624737	0.0869077	0.0356409	0.00591682	0.0212403	0.0494526	0.0253429	1.4289	0.846201	1.4289
1884	Q02724	Ubiquitin-like-specific protease 1	3266	Q02724	ULP1	NE	208	0.208038	0.22365	0.459166	0.109146	0	0	0.2274	0.279176	0.47244	0.0209838	0	0	0.227461	0.210973	0.423263	0.138303	0	0	0.225305	0.244414	0.447434	0.0828472	0	0	0.191059	0.223309	0.491918	0.0937142	0	0	0.19015	0.286358	0.393398	0.130094	0	0	0.0674163	0.0127839	0.297396	0.057198	0.13547	0.0500954	0.00278167	0.0801029	0.295356	0.172095	0.147806	0.0527752	0.048449	0.000749765	0.256323	0.0189356	0.133977	0.0542111	0.0290776	0.0491269	0.287238	0.0962287	0.15125	0.0598093	0.0855976	0.0161869	0.34784	0.0797529	0.136202	0.0624737	0.0889669	0.0917745	0.230235	0.0334696	0.142603	0.0569699	3.92872	0.448648	3.92872
1585	Q02725	Vacuolar transporter chaperone 3	3267	Q02725	VTC3	vacuole	777	0.150663	0.246427	0.414645	0.174123	0.014141	0	0.15858	0.218337	0.432462	0.174038	0.0165829	0	0.158859	0.195268	0.378375	0.216712	0.0507859	0	0.131579	0.173032	0.467572	0.179602	0.0300967	0.0181181	0.157123	0.190756	0.400093	0.194298	0.0577305	0	0.142673	0.197145	0.416908	0.189152	0.0541217	0	0.124791	0.0355618	0.252875	0.00777906	0.121329	0.0500954	0.0716012	0.0192634	0.255378	0.0190409	0.131224	0.0527752	0.117051	0.0164556	0.211435	0.059474	0.0831912	0.0542111	0.122804	0.022255	0.307377	0.000526049	0.121153	0.0416912	0.119535	0.0163661	0.256015	0.020831	0.0784719	0.0624737	0.136444	0.00256132	0.253745	0.0255879	0.0884811	0.0569699	3.41682	0.383323	3.41682
2796	Q02753	60S ribosomal protein L21-A	3269	Q02753	RPL21A	ribosome	446	0.100467	0.0938359	0.0815281	0.130653	0.211327	0.382189	0.079043	0.0691924	0.0741959	0.113773	0.19431	0.469485	0.0859629	0.0677682	0.0690856	0.0962124	0.18253	0.498441	0.0731399	0.0661962	0.0653226	0.106765	0.179776	0.5088	0.0940685	0.0693609	0.0696175	0.116674	0.212513	0.437766	0.0924866	0.0686105	0.0685676	0.103511	0.196474	0.47035	0.174987	0.11703	0.0802423	0.0356905	0.0758564	0.332094	0.151138	0.129881	0.102889	0.0793059	0.0465037	0.41671	0.189947	0.143955	0.0978548	0.061026	0.0485528	0.44423	0.181243	0.129091	0.094873	0.0723112	0.0285267	0.448991	0.182589	0.137761	0.0744604	0.0567929	0.0763107	0.375292	0.18663	0.125973	0.0945952	0.0600531	0.0538715	0.41338	5.52064	-0.822928	5.52064
1868	Q02772	Mitochondrial protein PET191	3274	Q02772	PET191	mitochondria	120	0.406338	0.388741	0.168556	0	0.0363652	0	0.312307	0.594589	0.0931034	0	0	0	0.336242	0.435191	0.132444	0.0685135	0.0276095	0	0.412419	0.350896	0.095172	0.105791	0.0357213	0	0.283171	0.384158	0.168711	0.126766	0.0371946	0	0.352134	0.451658	0.185916	0	0	0.0102931	0.130883	0.177875	0.00678567	0.166344	0.0991051	0.0500954	0.082126	0.395516	0.0839811	0.193079	0.147806	0.0527752	0.0603317	0.223468	0.0344959	0.0887248	0.106368	0.0542111	0.158037	0.155609	0.0650236	0.0732846	0.115528	0.0598093	0.0065136	0.177036	0.0246336	0.0467014	0.0990078	0.0624737	0.0730168	0.257074	0.0227526	0.163564	0.142603	0.0466768	3.90332	0.73427	3.90332
2188	Q02773	Ribonuclease P protein component, mitochondrial	3275	Q02773	RPM2	mitochondria	351	0.383686	0.426779	0.131374	0.0581609	0	0	0.328196	0.478816	0.077503	0.0483865	0.0670979	0	0.41521	0.479114	0.105676	0	0	0	0.398125	0.450005	0.136376	0	0.0154936	0	0.356054	0.47162	0.129982	0.0217297	0.0206148	0	0.316521	0.557075	0.0823726	0.0356299	0.00840172	0	0.108232	0.215913	0.0303963	0.108183	0.13547	0.0500954	0.0980152	0.279743	0.0995815	0.144693	0.0807086	0.0527752	0.1393	0.267391	0.0612646	0.157238	0.133977	0.0542111	0.143743	0.254719	0.0238199	0.179076	0.135756	0.0598093	0.0793966	0.264498	0.0140958	0.151737	0.115588	0.0624737	0.0374043	0.362491	0.0807903	0.127934	0.134201	0.0569699	4.50169	0.727157	4.50169
926	Q02774	Secretory component protein SHR3	3276	Q02774	SHR3	ER	124	0.236152	0.294783	0.297784	0.137059	0.0342223	0	0.246405	0.231258	0.313599	0.169094	0.0396441	0	0.255221	0.287339	0.267884	0.145306	0.0442505	0	0.207817	0.209688	0.317528	0.221009	0.0439581	0	0.217686	0.198511	0.313388	0.196826	0.0696055	0.00398264	0.181688	0.230984	0.327544	0.204722	0.0506189	0.00444355	0.0393024	0.0839169	0.136014	0.0292849	0.101248	0.0500954	0.0162239	0.0321843	0.136514	0.0239848	0.108162	0.0527752	0.0206893	0.0756157	0.100943	0.0119322	0.0897266	0.0542111	0.0465659	0.0144011	0.157333	0.041933	0.107292	0.0598093	0.0589706	0.00861114	0.16931	0.0233593	0.0665969	0.0584911	0.0974288	0.0364003	0.164381	0.0411575	0.091984	0.0525263	2.45938	0.687225	2.45938
2279	Q02776	Mitochondrial import inner membrane translocase subunit TIM50	3278	Q02776	TIM50	mitochondria	633	0.377713	0.46955	0.152156	0.000581539	0	0	0.397132	0.475163	0.127235	0.000470679	0	0	0.411575	0.445493	0.142697	0.000234563	0	0	0.385743	0.456051	0.158069	0.000137041	0	0	0.370948	0.454862	0.172508	0.00168246	0	0	0.302267	0.526022	0.1707	0.0010113	0	0	0.102258	0.258685	0.00961477	0.165762	0.13547	0.0500954	0.166951	0.276089	0.0498499	0.192609	0.147806	0.0527752	0.135665	0.23377	0.024243	0.157004	0.133977	0.0542111	0.13136	0.260764	0.00212636	0.178939	0.15125	0.0598093	0.0942909	0.24774	0.0284296	0.171785	0.136202	0.0624737	0.02315	0.331438	0.00753757	0.162553	0.142603	0.0569699	4.59626	0.716407	4.59626
2438	Q02784	Monothiol glutaredoxin-5, mitochondrial	3279	Q02784	GRX5	mitochondria	207	0.462611	0.468488	0.0689018	0	0	0	0.500485	0.334098	0.165418	0	0	0	0.407835	0.470994	0.121171	0	0	0	0.420399	0.43449	0.145111	0	0	0	0.350283	0.485926	0.161359	0.00243198	0	0	0.38076	0.445683	0.167417	0.00310981	0.00303036	0	0.187156	0.257622	0.0928685	0.166344	0.13547	0.0500954	0.270303	0.135024	0.0116669	0.193079	0.147806	0.0527752	0.131925	0.259271	0.0457691	0.157238	0.133977	0.0542111	0.166016	0.239203	0.015085	0.179076	0.15125	0.0598093	0.0736257	0.278804	0.0172813	0.171035	0.136202	0.0624737	0.101643	0.251099	0.00425439	0.160454	0.139572	0.0569699	4.74646	0.750789	4.74646
1119	Q02785	ATP-dependent permease PDR12	3280	Q02785	PDR12	PM	376	0.25459	0.234713	0.282687	0.22801	0	0	0.193268	0.265031	0.311714	0.229987	0	0	0.230615	0.253348	0.249937	0.231279	0.0348216	0	0.236898	0.224225	0.306198	0.232679	0	0	0.220376	0.183386	0.269156	0.274366	0.0527163	0	0.184175	0.226776	0.282697	0.263696	0.042655	0	0.0208647	0.0238471	0.120917	0.0616664	0.13547	0.0500954	0.036913	0.0659573	0.134629	0.0369081	0.147806	0.0527752	0.0452953	0.0416248	0.0829968	0.0740404	0.0991555	0.0542111	0.0174849	0.0289382	0.146002	0.0536034	0.15125	0.0598093	0.0562812	0.023736	0.125078	0.100899	0.083486	0.0624737	0.0949413	0.0321923	0.119534	0.100132	0.0999479	0.0569699	2.69793	0.6781	2.69793
2910	Q02792	5-3 exoribonuclease 2	3281	Q02792	RAT1		609	0.0893975	0.0685991	0.0701084	0.0782328	0.150356	0.543306	0.0944118	0.0644536	0.0399631	0.0960315	0.158533	0.546607	0.111465	0.0739645	0.0299699	0.0832033	0.172996	0.528401	0.0948906	0.0671595	0.0526787	0.0809293	0.170198	0.534144	0.103542	0.0716588	0.0529251	0.0817796	0.152346	0.537749	0.105782	0.0670654	0.0430653	0.0713367	0.164282	0.548468	0.186057	0.142267	0.091662	0.088111	0.0148856	0.493211	0.135769	0.13462	0.137121	0.0970477	0.0107262	0.493832	0.164445	0.137759	0.13697	0.0740351	0.0390194	0.47419	0.159492	0.128127	0.107517	0.0981465	0.0189482	0.474335	0.173116	0.135463	0.0911528	0.0916875	0.0161441	0.475275	0.173335	0.127518	0.120098	0.0922273	0.0216795	0.491498	6.04749	-0.778647	6.04749
2831	Q02793	Antiviral protein SKI8	3282	Q02793	SKI8	cytosol	217	0.0709754	0.0991399	0.0868336	0.117296	0.216276	0.40948	0.0587465	0.0594858	0.0747266	0.136842	0.239367	0.430831	0.0612924	0.0682364	0.0951648	0.139061	0.217645	0.4186	0.0549779	0.0560235	0.0783397	0.141377	0.240414	0.428868	0.0654909	0.064789	0.0562799	0.138853	0.236809	0.437778	0.0503541	0.0320013	0.050033	0.133399	0.272881	0.461331	0.204479	0.111726	0.0749368	0.049048	0.0808052	0.359384	0.171435	0.139588	0.102358	0.0562367	0.091561	0.378056	0.214618	0.143487	0.0717755	0.018177	0.0836681	0.364389	0.199405	0.139263	0.081856	0.0376985	0.0891642	0.369058	0.211166	0.142333	0.087798	0.034614	0.100607	0.375304	0.228763	0.162582	0.11313	0.030165	0.130279	0.404361	5.65327	-0.867302	5.65327
1062	Q02795	Dolichyl-diphosphooligosaccharide--protein glycosyltransferase subunit SWP1	3283	Q02795	SWP1	ER	185	0.198297	0.203344	0.385827	0.163549	0.0489832	0	0.224185	0.315169	0.291937	0.110847	0.0578617	0	0.209752	0.19408	0.317834	0.225917	0.0524162	0	0.21978	0.236825	0.31461	0.176396	0.0523882	0	0.193134	0.198724	0.327374	0.208424	0.0723445	0	0.191456	0.209359	0.336944	0.196898	0.0638166	0.00152701	0.0771573	0.00752218	0.224057	0.00279463	0.0864872	0.0500954	0.00599648	0.116096	0.114852	0.0822319	0.0899448	0.0527752	0.066158	0.0176427	0.150894	0.0686788	0.0815609	0.0542111	0.0346028	0.0415383	0.154415	0.00267941	0.0988615	0.0598093	0.0835232	0.00839817	0.183296	0.0349566	0.0638578	0.0624737	0.0876609	0.0147754	0.173781	0.0333338	0.0787863	0.0554429	2.62135	0.598204	2.62135
1653	Q02804	ADP-ribosylation factor-like protein 3	3285	Q02804	ARL3		221	0.08389	0.12857	0.182992	0.303033	0.225525	0.0759903	0.0955793	0.0936928	0.188313	0.352809	0.236579	0.0330271	0.116494	0.0947309	0.142565	0.334219	0.251463	0.0605291	0.0989134	0.0813532	0.180468	0.318314	0.259943	0.0610088	0.0696789	0.0763613	0.149589	0.311765	0.307524	0.0850815	0.0760925	0.0777301	0.155298	0.339592	0.264916	0.0863713	0.191564	0.082296	0.0212212	0.136689	0.0900549	0.0258949	0.134602	0.105381	0.0112287	0.15973	0.0887721	0.019748	0.159416	0.116992	0.0243753	0.176981	0.117485	0.00631795	0.155469	0.113934	0.0202725	0.139238	0.108693	0.00119954	0.206978	0.130761	0.00551143	0.138298	0.171322	0.0226078	0.203024	0.116854	0.00786471	0.176028	0.122313	0.0294014	3.53852	-0.0144424	3.53852
2705	Q02805	Protein ROD1	3286	Q02805	ROD1		130	0.0526402	0.0245395	0.135849	0.218743	0.23682	0.331408	0.0326555	0.0295718	0.184797	0.220263	0.221592	0.311121	0.037942	0.0526544	0.0860953	0.357182	0.247522	0.218605	0.0226638	0.0585333	0.11558	0.189968	0.351237	0.262019	0	0	0.157731	0.240786	0.251219	0.350264	0.02431	0.0378313	0.138268	0.294583	0.303806	0.201201	0.222814	0.186326	0.0259215	0.0523996	0.10135	0.281312	0.197526	0.169502	0.00771263	0.0271839	0.0737854	0.258346	0.237968	0.159069	0.080845	0.199943	0.113544	0.164394	0.231719	0.136753	0.044616	0.0108919	0.199987	0.20221	0.276657	0.207122	0.0136532	0.0673193	0.115017	0.28779	0.254807	0.156752	0.0248944	0.131019	0.161203	0.144231	5.22658	-0.757455	5.22658
511	Q02821	Importin subunit alpha	3288	Q02821	SRP1		509	0.236136	0.205503	0.298288	0.113021	0.0870157	0.060036	0.246908	0.200839	0.274533	0.113451	0.0949799	0.0692888	0.219446	0.198654	0.30886	0.119554	0.0979121	0.0555739	0.221025	0.218412	0.297928	0.107062	0.0878723	0.0677013	0.235049	0.21895	0.29043	0.106411	0.0829728	0.0661869	0.233749	0.204724	0.280911	0.129179	0.0814022	0.0700336	0.0393182	0.00536239	0.136518	0.0533229	0.0484547	0.00994058	0.0167272	0.00176519	0.0974483	0.0796277	0.0528265	0.0165136	0.0564639	0.0130696	0.14192	0.0376839	0.036065	0.00136279	0.0333581	0.0231253	0.137732	0.0720143	0.0633774	0.00789205	0.0416082	0.0118282	0.146352	0.067056	0.0532295	0.00371316	0.0453676	0.0101404	0.117749	0.0343846	0.0612006	0.0130638	1.78758	0.634174	1.78758
2908	Q02866	Protein MUK1	3291	Q02866	MUK1		287	0	0.0111484	0.141045	0.296888	0.388957	0.161962	0	0.00699459	0.15402	0.303225	0.398738	0.137022	0.00638661	0	0.092562	0.331128	0.333876	0.236048	0.0181945	0	0.104883	0.248622	0.41841	0.20989	0.0216919	0	0.0995947	0.283509	0.389577	0.205627	0	0	0.109418	0.351121	0.341489	0.197972	0.275454	0.199717	0.0207255	0.130544	0.253487	0.111866	0.230181	0.192079	0.0230645	0.110146	0.250932	0.0842468	0.269523	0.211723	0.0743784	0.17389	0.199899	0.181837	0.236188	0.195287	0.0553126	0.0695461	0.267161	0.150081	0.254965	0.207122	0.0444832	0.110042	0.253375	0.143153	0.279117	0.194584	0.0537445	0.187557	0.198886	0.141002	6.0353	-0.522436	6.0353
1945	Q02875	SMY2 homolog 2	3294	Q02875	SYH1	cytosol	515	0.128549	0.134958	0.100084	0.150165	0.191237	0.295007	0.117161	0.101402	0.10456	0.16848	0.191208	0.31719	0.110871	0.108906	0.0989379	0.147422	0.208504	0.325359	0.117043	0.10174	0.0871672	0.147776	0.190461	0.355813	0.112849	0.108233	0.0640098	0.150007	0.220281	0.34462	0.108578	0.0943619	0.081545	0.149332	0.202965	0.363218	0.146905	0.0759073	0.0616864	0.016179	0.0557664	0.244911	0.11302	0.0976717	0.0725246	0.0245988	0.043401	0.264415	0.165039	0.102817	0.0680025	0.00981613	0.0745266	0.271148	0.13734	0.093547	0.0730284	0.0312999	0.0392114	0.296004	0.163808	0.0988889	0.0800681	0.0234605	0.0840789	0.282146	0.170539	0.100222	0.0816178	0.0142316	0.0603619	0.306248	4.04444	-0.802865	4.04444
1281	Q02883	N-acyl-phosphatidylethanolamine-hydrolyzing phospholipase D, mitochondrial	3295	Q02883	FMP30		138	0.352204	0.261752	0.0987178	0.106898	0.180428	0	0.176671	0.264473	0.0789727	0.150582	0.0896175	0.239684	0.199575	0.278902	0.084318	0.075425	0.087057	0.274723	0.251381	0.336894	0.124563	0.121172	0.165989	0	0.195725	0.265601	0.102559	0	0.150173	0.285942	0.148803	0.203294	0.0757399	0.110257	0.116535	0.34537	0.0767497	0.0508862	0.0630525	0.059446	0.0449579	0.0500954	0.0535099	0.0653996	0.0981118	0.0424975	0.058189	0.186909	0.0763353	0.0671789	0.0826223	0.0818133	0.0469201	0.220512	0.00300141	0.141607	0.0356323	0.0579035	0.0147396	0.0598093	0.0809319	0.0584786	0.0415185	0.173467	0.0139708	0.223468	0.130314	0.00871031	0.087423	0.0533065	0.0260674	0.2884	2.92394	0.208134	2.92394
2864	Q02884	Elongator complex protein 4	3296	Q02884	ELP4		210	0.0676373	0.0645852	0.0912743	0.173756	0.252237	0.35051	0.0492214	0.0532496	0.0786186	0.123624	0.230084	0.465202	0.0703563	0.0478706	0.0640394	0.115709	0.259319	0.442705	0.0501175	0.0387333	0.0811463	0.126632	0.26036	0.443011	0.0495284	0.0708312	0.0856805	0.145525	0.214398	0.434037	0.0548071	0.0168164	0.0839676	0.118781	0.245026	0.480602	0.207817	0.14628	0.070496	0.00741235	0.116766	0.300415	0.18096	0.145824	0.0984659	0.0694553	0.082278	0.412427	0.205554	0.163853	0.102901	0.0415291	0.125342	0.388494	0.204265	0.156553	0.0790493	0.0524443	0.109111	0.383202	0.227129	0.136291	0.0583974	0.0279425	0.0781958	0.371563	0.22431	0.177767	0.0791953	0.0447828	0.102423	0.423632	5.80252	-0.869961	5.80252
2666	Q02887	Autophagy-related protein 21	3297	Q02887	ATG21	vacuole	297	0.0800848	0.248884	0.543149	0.103296	0.024587	0	0.105679	0.237721	0.512186	0.0559573	0.0396788	0.0487769	0.0689849	0.126277	0.648935	0.093777	0.034813	0.0272137	0.0585029	0.148307	0.64134	0.089218	0.0116434	0.0509881	0.117584	0.196878	0.529957	0.108829	0.0172216	0.0295295	0.108613	0.271499	0.49533	0.0969118	0.0276464	0	0.19537	0.038018	0.381378	0.063048	0.110883	0.0500954	0.124502	0.0386479	0.335102	0.137122	0.108128	0.00399831	0.206925	0.0854467	0.481995	0.0634614	0.099164	0.0269974	0.19588	0.0469794	0.481144	0.0898578	0.139606	0.00882113	0.159073	0.0102437	0.385879	0.0646379	0.118981	0.0329442	0.170504	0.0769152	0.332167	0.0666522	0.114956	0.0569699	5.10249	0.144566	5.10249
2253	Q02892	Nucleolar GTP-binding protein 1	3301	Q02892	NOG1	nucleus	1316	0.110933	0.0947435	0.115725	0.108647	0.160339	0.409612	0.117667	0.0826188	0.119771	0.112226	0.165787	0.401931	0.103476	0.090269	0.11407	0.116124	0.160441	0.415621	0.111926	0.0892212	0.111074	0.102189	0.162239	0.423351	0.110834	0.0930758	0.103354	0.112689	0.164009	0.416037	0.109592	0.0897996	0.106377	0.104731	0.164407	0.425093	0.164521	0.116122	0.0460453	0.0576968	0.0248691	0.359517	0.112515	0.116455	0.0573139	0.0808532	0.0179803	0.349156	0.172434	0.121454	0.0528706	0.0411145	0.0264635	0.36141	0.142457	0.106066	0.0491216	0.0768871	0.010989	0.363542	0.165823	0.114046	0.0407237	0.0607778	0.027807	0.353563	0.169525	0.104784	0.0567857	0.0588325	0.0218043	0.368123	4.57045	-0.819382	4.57045
1545	Q02908	Elongator complex protein 3	3303	Q02908	ELP3	cytosol	561	0.141432	0.135254	0.109207	0.155932	0.164326	0.293848	0.123444	0.11795	0.124404	0.169714	0.168833	0.295656	0.142455	0.118503	0.112924	0.15521	0.195091	0.275818	0.129986	0.1287	0.107605	0.145132	0.185096	0.30348	0.132652	0.121427	0.11081	0.143625	0.172091	0.319395	0.135629	0.121026	0.108451	0.148439	0.183428	0.303027	0.134022	0.0756113	0.0525637	0.0104116	0.0288557	0.243753	0.106738	0.0811236	0.0526806	0.0233654	0.0210264	0.242881	0.133455	0.0932204	0.0540165	0.00202817	0.0611134	0.221606	0.124397	0.0665872	0.0525904	0.0339437	0.0338467	0.243671	0.144005	0.0856952	0.0332677	0.0298421	0.0358888	0.256921	0.143487	0.0735576	0.0547117	0.0151253	0.0408248	0.246057	3.35289	-0.790632	3.35289
1680	Q02931	NET1-associated nuclear protein 1	3304	Q02931	NAN1	nucleus	1623	0.105204	0.0926689	0.156845	0.207196	0.247177	0.190909	0.098142	0.0922183	0.167474	0.213264	0.235108	0.193794	0.0874867	0.0789596	0.140377	0.238292	0.274188	0.180697	0.0925692	0.0800693	0.152662	0.224089	0.257995	0.192615	0.0884687	0.0832209	0.150977	0.209395	0.258646	0.209292	0.0894247	0.0852776	0.155232	0.202925	0.262677	0.204464	0.17025	0.118197	0.0049251	0.0408518	0.111707	0.140813	0.132039	0.106855	0.00961057	0.0201848	0.0873017	0.141018	0.188423	0.132764	0.0265633	0.0810534	0.140211	0.126486	0.161814	0.115217	0.00753363	0.0450132	0.106746	0.132806	0.188188	0.123901	0.00689873	0.0359281	0.122444	0.146818	0.189692	0.109306	0.00793045	0.0393607	0.120074	0.147494	3.58642	-0.632335	3.58642
2170	Q02932	Importin beta-like protein KAP120	3305	Q02932	KAP120		383	0.0723637	0.135713	0.574953	0.176447	0.0405241	0	0.110769	0.210043	0.505728	0.161642	0.0118188	0	0.0321855	0.138224	0.530976	0.248849	0.0443544	0.00541041	0.0914279	0.165239	0.475892	0.21327	0.0453979	0.00877354	0.115605	0.16021	0.487218	0.160288	0.0766784	0	0.128274	0.215593	0.460665	0.156591	0.0353474	0.00352848	0.203091	0.075153	0.413182	0.0101029	0.0949463	0.0500954	0.119413	0.0109698	0.328643	0.0314374	0.135988	0.0527752	0.243724	0.0734988	0.364036	0.0916108	0.0896227	0.0488007	0.162955	0.0300482	0.315696	0.0341944	0.105852	0.0510357	0.161052	0.0469119	0.34314	0.013179	0.0595239	0.0624737	0.150843	0.0210097	0.297503	0.00697275	0.107255	0.0534414	4.46018	0.189167	4.46018
1684	Q02939	RNA polymerase II transcription factor B subunit 2	3307	Q02939	TFB2	nucleus	425	0.0958524	0.111827	0.144639	0.167849	0.20151	0.278323	0.0669759	0.13255	0.176613	0.156459	0.200307	0.267095	0.0948125	0.0815518	0.117924	0.188671	0.222855	0.294185	0.10935	0.0969153	0.160662	0.17732	0.215248	0.240505	0.0917568	0.084361	0.123984	0.173285	0.237187	0.289426	0.108725	0.101934	0.126524	0.177543	0.217354	0.267921	0.179602	0.0990391	0.0171314	0.00150506	0.0660399	0.228228	0.163205	0.0665233	0.000471585	0.0366206	0.0525006	0.21432	0.181097	0.130171	0.0490161	0.031433	0.0888783	0.239974	0.145032	0.0983715	0.000466021	0.00175571	0.063998	0.180696	0.1849	0.122761	0.0200934	0.000181657	0.100984	0.226952	0.170392	0.0926497	0.0366389	0.0139786	0.0747511	0.210951	3.59131	-0.890216	3.59131
1921	Q02948	Vacuolar protein sorting-associated protein 30	3308	Q02948	VPS30	vacuole	278	0.114905	0.145462	0.337308	0.157556	0.0910858	0.153683	0.126864	0.158853	0.378383	0.176826	0.0236365	0.135438	0.0309732	0.131114	0.34616	0.248273	0.0353854	0.208094	0.0814364	0.07392	0.372368	0.143759	0.0523169	0.2762	0.0969934	0.117225	0.269227	0.189191	0.115209	0.212154	0.0994447	0.137082	0.278452	0.160883	0.085126	0.239013	0.160549	0.0654035	0.175538	0.00878774	0.0443846	0.103587	0.103317	0.0402201	0.201298	0.0162534	0.12417	0.0826627	0.244937	0.0806093	0.17922	0.0910351	0.0985917	0.153883	0.172946	0.121367	0.212172	0.0353172	0.0989328	0.216391	0.179664	0.0898968	0.12515	0.0157241	0.0209932	0.14968	0.179672	0.0575021	0.115289	0.00268144	0.0574768	0.182043	4.00735	-0.30562	4.00735
2693	Q02950	37S ribosomal protein MRP51, mitochondrial	3309	Q02950	MRP51	mitochondria	310	0.430871	0.494126	0.0750036	0	0	0	0.455757	0.461726	0.0825172	0	0	0	0.291365	0.605516	0.101127	0.0019918	0	0	0.442706	0.49019	0.0671041	0	0	0	0.374948	0.544663	0.0787905	0.00159869	0	0	0.346144	0.466385	0.131779	0.00353462	0.00318369	0.0489741	0.155416	0.28326	0.0867668	0.166344	0.13547	0.0500954	0.225576	0.262652	0.0945673	0.193079	0.147806	0.0527752	0.0154553	0.393793	0.0658131	0.155247	0.133977	0.0542111	0.188323	0.294903	0.0930915	0.179076	0.15125	0.0598093	0.0982908	0.337541	0.0652874	0.171868	0.136202	0.0624737	0.0670271	0.271801	0.0313839	0.160029	0.139419	0.00799576	5.18808	0.690292	5.18808
1360	Q02959	Histone deacetylase HOS3	3310	Q02959	HOS3		577	0.100383	0.144918	0.244847	0.220948	0.196573	0.0923317	0.0930893	0.145984	0.268791	0.216898	0.168945	0.106293	0.0634198	0.0919793	0.215076	0.245428	0.225018	0.159078	0.0880032	0.135119	0.239461	0.254688	0.188356	0.0943724	0.0815227	0.124167	0.254024	0.217697	0.186324	0.136265	0.0796368	0.140568	0.225627	0.212953	0.212894	0.12832	0.175072	0.0659478	0.0830766	0.054604	0.0611026	0.0422363	0.137092	0.0530895	0.0917061	0.0238189	0.0211383	0.0535183	0.21249	0.119744	0.0481359	0.0881898	0.0910411	0.104867	0.16638	0.0601674	0.0792651	0.0756125	0.0371061	0.0345631	0.195134	0.0829548	0.109946	0.0442299	0.050122	0.0737915	0.19948	0.0540155	0.0624645	0.0493894	0.0702914	0.0713501	3.04313	-0.220027	3.04313
330	Q02969	Peroxisomal membrane protein PEX25	3311	Q02969	PEX25	peroxisomes	470	0.19881	0.167931	0.206733	0.23006	0.166198	0.0302681	0.200648	0.196975	0.174575	0.211032	0.181918	0.0348526	0.196231	0.186386	0.179331	0.257653	0.143513	0.0368862	0.217651	0.181597	0.172668	0.241364	0.18672	0	0.172753	0.181538	0.160127	0.238353	0.216053	0.031176	0.180066	0.150074	0.19295	0.248692	0.187167	0.0410517	0.0766443	0.042935	0.0449624	0.0637167	0.0307275	0.0198273	0.0295337	0.00209871	0.00250915	0.0179528	0.0341113	0.0179225	0.0796789	0.0253375	0.0123906	0.100414	0.00953613	0.0173249	0.0367317	0.0136901	0.0124728	0.0622879	0.0354703	0.0598093	0.103904	0.0255837	0.0160494	0.0648858	0.0798502	0.0312977	0.0990511	0.0445097	0.0297875	0.0851276	0.0445639	0.0159182	1.48861	0.705044	1.48861
2877	Q02979	Glycerophosphodiester phosphodiesterase GDE1	3312	Q02979	GDE1		230	0.0138387	0.035092	0.132995	0.222195	0.329148	0.266731	0	0.00816476	0.113323	0.242643	0.307155	0.328715	0.0100221	0.0125938	0.11259	0.279575	0.356277	0.228942	0	0.0160017	0.103464	0.25036	0.352619	0.277555	0	0.0423692	0.10397	0.218647	0.355739	0.279275	0	0.0469975	0.0980352	0.238724	0.271639	0.344604	0.261616	0.175774	0.0287757	0.0558515	0.193678	0.216636	0.230181	0.190909	0.0637616	0.0495637	0.159348	0.27594	0.265888	0.199129	0.0543498	0.122336	0.2223	0.174731	0.254383	0.179285	0.0567318	0.0712845	0.201369	0.217746	0.276657	0.164753	0.0401083	0.0451796	0.219537	0.216802	0.279117	0.147586	0.0651277	0.0751604	0.129036	0.287634	5.86826	-0.769845	5.86826
1638	Q03002	Fatty acyl-CoA synthetase and RNA processing-associated kinase 1	3315	Q03002	FRK1		137	0.0990846	0	0.432444	0.184577	0.133082	0.150813	0.092051	0.0628834	0.369709	0.236045	0.180176	0.0591364	0.121321	0.104345	0.215351	0.201161	0.16208	0.195741	0	0.116276	0.16492	0.296792	0.186714	0.235298	0.139179	0.130828	0.334962	0.205051	0.18998	0	0.10084	0.155102	0.190338	0.209331	0.21745	0.126938	0.17637	0.210866	0.270673	0.0182329	0.00238805	0.100717	0.13813	0.13619	0.192624	0.0429655	0.0323693	0.00636126	0.154588	0.107378	0.0484106	0.0439226	0.0281033	0.14153	0.254383	0.079011	0.00472462	0.117716	0.0354646	0.175488	0.137478	0.0762942	0.190884	0.031584	0.0537775	0.0624737	0.178277	0.0394814	0.0271755	0.0457674	0.0748468	0.0699684	3.50662	-0.161502	3.50662
1336	Q03010	Transcriptional regulatory protein UME1	3316	Q03010	UME1	nucleus	604	0.131881	0.121645	0.127454	0.174756	0.197321	0.246943	0.151889	0.140713	0.162564	0.176923	0.176115	0.191796	0.100217	0.0861534	0.100949	0.192229	0.231298	0.289153	0.131146	0.101802	0.169196	0.195208	0.227846	0.174802	0.126472	0.103689	0.13983	0.170882	0.214409	0.244718	0.135867	0.133021	0.147933	0.168526	0.219523	0.19513	0.143573	0.0892212	0.0343163	0.00841219	0.0618504	0.196848	0.0782924	0.0583602	0.0145203	0.016156	0.0283082	0.139021	0.175693	0.12557	0.0659914	0.0349902	0.0973211	0.234942	0.123237	0.093485	0.00900016	0.0161326	0.0765959	0.114993	0.150185	0.103433	0.00424742	0.00258478	0.0782062	0.182244	0.143249	0.061563	0.0152297	0.00496197	0.07692	0.13816	2.99781	-0.723683	2.99781
1813	Q03016	GLC7-interacting protein 3	3318	Q03016	GIP3		596	0.020144	0.121213	0.207354	0.200515	0.160337	0.290436	0.101203	0.0869258	0.192829	0.166736	0.192679	0.259628	0.0596993	0.0830188	0.152559	0.183794	0.221178	0.299751	0.0823754	0.0874137	0.155573	0.17797	0.208493	0.288175	0.078531	0.0677652	0.136013	0.230423	0.204526	0.282743	0.0887278	0.090473	0.14739	0.196447	0.194181	0.282781	0.25531	0.0896527	0.0455841	0.0341716	0.0248669	0.24034	0.128978	0.112148	0.0157443	0.0263436	0.0448724	0.206853	0.216211	0.128704	0.0143813	0.0265556	0.0872004	0.24554	0.172007	0.107873	0.00462223	0.00110565	0.0572429	0.228366	0.198126	0.139357	0.00806491	0.0569554	0.0683233	0.220269	0.190389	0.104111	0.0157732	0.0328832	0.0515782	0.225811	3.82632	-0.911324	3.82632
2520	Q03028	Mitochondrial 2-oxodicarboxylate carrier 1	3321	Q03028	ODC1	mitochondria	118	0.396809	0.486375	0.116816	0	0	0	0.417695	0.446749	0.135556	0	0	0	0.376718	0.520283	0.102999	0	0	0	0.415568	0.444569	0.139863	0	0	0	0.347254	0.488089	0.164657	0	0	0	0.316531	0.544024	0.139445	0	0	0	0.121355	0.275509	0.0449542	0.166344	0.13547	0.0500954	0.187514	0.247676	0.0415288	0.193079	0.147806	0.0527752	0.100808	0.30856	0.0639409	0.157238	0.133977	0.0542111	0.161185	0.249282	0.0203326	0.179076	0.15125	0.0598093	0.0705972	0.280967	0.0205792	0.173467	0.136202	0.0624737	0.037414	0.34944	0.0237177	0.163564	0.142603	0.0569699	4.82177	0.708235	4.82177
17	Q03048	Cofilin	3323	Q03048	COF1		348	0.238938	0.162225	0.210917	0.200263	0.15675	0.0309074	0.198568	0.200596	0.211564	0.185847	0.15287	0.0505556	0.238645	0.192928	0.19966	0.172861	0.151594	0.0443117	0.219853	0.198906	0.179428	0.197142	0.146913	0.057757	0.233244	0.205211	0.209808	0.178619	0.126298	0.0468206	0.230566	0.207645	0.185244	0.19198	0.14319	0.0413741	0.0365168	0.0486406	0.0491464	0.0339197	0.0212793	0.019188	0.031613	0.00152244	0.0344792	0.00723238	0.00506326	0.00221958	0.037265	0.0187951	0.0327199	0.0156229	0.0176167	0.00989947	0.0345297	0.00361969	0.0192326	0.0180663	0.00433661	0.00205228	0.0434135	0.00191084	0.06573	0.00515192	0.00990451	0.0156531	0.0485504	0.0130617	0.0220812	0.0284161	0.00058719	0.0155957	0.774633	0.907062	0.774633
1594	Q03063	Down-regulator of invasive growth 1	3324	Q03063	DIG1	nucleus	463	0.151982	0.114492	0.132904	0.139448	0.179864	0.28131	0.132883	0.110806	0.136105	0.144637	0.202774	0.272797	0.143874	0.104059	0.121791	0.134904	0.207442	0.28793	0.132438	0.109153	0.120616	0.152841	0.185233	0.299719	0.139169	0.116572	0.115053	0.130548	0.20088	0.297778	0.150817	0.104407	0.0968697	0.159284	0.209337	0.279286	0.123472	0.0963739	0.0288664	0.0268961	0.0443939	0.231215	0.0972988	0.0882678	0.0409799	0.0484421	0.054967	0.220022	0.132036	0.107664	0.0451497	0.0223339	0.0734649	0.233719	0.121945	0.0861337	0.0395792	0.026235	0.033983	0.23991	0.137488	0.09055	0.0290244	0.0429191	0.0646778	0.235304	0.1283	0.0901767	0.0662932	0.00428004	0.0667338	0.222316	3.44141	-0.77816	3.44141
1107	Q03088	Styryl dye vacuolar localization protein 3	3329	Q03088	SVL3		425	0.121313	0.13143	0.205477	0.254023	0.159982	0.127775	0.124958	0.107849	0.204629	0.258649	0.162206	0.141709	0.141399	0.118555	0.189209	0.252016	0.169568	0.129253	0.126048	0.113827	0.191346	0.242319	0.161676	0.164785	0.110597	0.131927	0.18679	0.249933	0.180858	0.139895	0.136878	0.102719	0.201048	0.265995	0.149655	0.143706	0.154142	0.0794358	0.0437066	0.0876793	0.0245118	0.07768	0.105223	0.0912242	0.0275443	0.0655696	0.014399	0.0889343	0.134511	0.0931683	0.0222682	0.0947775	0.0355914	0.075042	0.128335	0.0814599	0.0311503	0.0632429	0.0104266	0.104975	0.16606	0.0751947	0.0427124	0.0764656	0.0446553	0.0774217	0.142238	0.0918651	0.0378851	0.102431	0.00705221	0.0867357	2.68572	-0.128329	2.68572
2895	Q03102	Uncharacterized membrane protein YML131W	3330	Q03102	YML131W		129	0.0542923	0	0.0667319	0.171281	0.213883	0.493812	0.0458831	0.0372717	0.0408949	0.106525	0.219539	0.549886	0.077505	0.0600557	0.0936759	0.0936094	0.220479	0.454675	0.0971058	0.111379	0	0.107621	0.219843	0.46405	0.0947938	0.0443288	0.0829778	0.0948381	0.180491	0.50257	0.0881955	0.0941687	0.0877981	0.0992903	0.174983	0.455564	0.221162	0.210866	0.0950385	0.00493678	0.078413	0.443717	0.184298	0.161802	0.13619	0.0865541	0.0717329	0.497111	0.198405	0.151667	0.0732645	0.063629	0.0865021	0.400464	0.157277	0.0839074	0.160196	0.0714547	0.0685936	0.404241	0.181863	0.162793	0.0611001	0.0786289	0.0442887	0.440097	0.190921	0.100415	0.0753648	0.0642737	0.0323801	0.398594	5.94214	-0.829115	5.94214
1035	Q03103	Endoplasmic oxidoreductin-1	3331	Q03103	ERO1	ER	721	0.219876	0.244891	0.351868	0.141335	0.0420306	0	0.218213	0.263542	0.347726	0.128369	0.0411797	0.000970185	0.235842	0.254124	0.303249	0.170448	0.0363371	0	0.242047	0.23503	0.326169	0.161323	0.0354307	0	0.206579	0.212728	0.3326	0.188923	0.0591694	0	0.205663	0.224346	0.339856	0.186399	0.0437358	0	0.0555789	0.0340253	0.190098	0.0250093	0.0934398	0.0500954	0.011968	0.0644682	0.170642	0.0647099	0.106627	0.051805	0.0400677	0.0424005	0.136309	0.0132098	0.09764	0.0542111	0.0123359	0.0397435	0.165974	0.0177529	0.115819	0.0598093	0.0700778	0.00560617	0.188522	0.0154559	0.0770329	0.0624737	0.0734538	0.0297626	0.176693	0.0228346	0.098867	0.0569699	2.59149	0.643374	2.59149
2697	Q03104	Meiotic sister chromatid recombination protein 1	3332	Q03104	MSC1	ER	160	0.105891	0.137509	0.459448	0.076001	0.0689829	0.152168	0.14145	0.247146	0.504094	0.10731	0	0	0.0289487	0.184564	0.428562	0.0574687	0.0660898	0.234366	0.0695923	0.145259	0.350486	0.0691668	0.069143	0.296353	0.183739	0.0990344	0.44577	0.0698177	0	0.201639	0.0540408	0.287002	0.586565	0.0723915	0	0	0.169563	0.0733567	0.297678	0.0903427	0.0664875	0.102072	0.0887315	0.0480728	0.32701	0.0857694	0.147806	0.0527752	0.246961	0.0271591	0.261622	0.0997696	0.0678873	0.180155	0.18479	0.0500281	0.19029	0.109909	0.0821067	0.236544	0.0929183	0.108088	0.301692	0.103649	0.136202	0.139165	0.225076	0.0924188	0.423402	0.0911725	0.142603	0.0569699	5.20025	-0.0429337	5.20025
612	Q03124	Chromatin structure-remodeling complex subunit RSC9	3333	Q03124	RSC9	nucleus	624	0.170914	0.151588	0.14957	0.176861	0.17432	0.176746	0.207384	0.246305	0.196952	0.142264	0.120763	0.086332	0.122226	0.0992824	0.130424	0.186526	0.259448	0.202093	0.167592	0.197519	0.193894	0.173675	0.17197	0.0953506	0.152627	0.163762	0.173157	0.139335	0.189654	0.181465	0.181318	0.18582	0.182333	0.154217	0.178028	0.118284	0.10454	0.0592778	0.0122	0.010517	0.03885	0.126651	0.0227973	0.0472311	0.0198676	0.050815	0.0270432	0.0335568	0.153684	0.112441	0.0365159	0.0292878	0.125471	0.147882	0.0867904	0.00223189	0.033698	0.0054013	0.0207205	0.0355413	0.12403	0.0433597	0.0290788	0.0341322	0.0534519	0.118991	0.0977984	0.00876412	0.0191699	0.00934669	0.0354248	0.0613145	1.97787	0.112626	1.97787
2702	Q03153	ATPase synthesis protein 25, mitochondrial	3336	Q03153	ATP25	mitochondria	154	0.422634	0.446048	0.131317	0	0	0	0.506406	0.440663	0.0529312	0	0	0	0.462666	0.459381	0.0779528	0	0	0	0.439719	0.491365	0.0689166	0	0	0	0.411172	0.433487	0.133909	0.0214317	0	0	0.338546	0.562629	0.0700342	0	0	0.0287901	0.14718	0.235183	0.0304532	0.166344	0.13547	0.0500954	0.276225	0.241589	0.124153	0.193079	0.147806	0.0527752	0.186756	0.247658	0.0889875	0.157238	0.133977	0.0542111	0.185336	0.296078	0.091279	0.179076	0.15125	0.0598093	0.134515	0.226365	0.010169	0.152035	0.136202	0.0624737	0.0594296	0.368046	0.0931287	0.163564	0.142603	0.0281798	5.20872	0.72664	5.20872
80	Q03161	Glucose-6-phosphate 1-epimerase	3337	Q03161	YMR099C	cytosol	417	0.204872	0.216003	0.203415	0.195241	0.162393	0.018076	0.177138	0.209688	0.18976	0.189546	0.19253	0.0413382	0.233486	0.226507	0.202913	0.162223	0.159178	0.0156927	0.184131	0.217663	0.195472	0.188106	0.166217	0.0484109	0.187658	0.21844	0.190589	0.208047	0.162083	0.0331827	0.219685	0.229997	0.178176	0.18762	0.145695	0.0388272	0.0705828	0.00513704	0.0416451	0.0288975	0.0269225	0.0320194	0.0530432	0.0106146	0.0126757	0.0035334	0.0447233	0.011437	0.0424242	0.0147838	0.0359732	0.00498463	0.025201	0.0385184	0.0702516	0.0223758	0.0352768	0.00903024	0.0149671	0.0113984	0.0889988	0.0113176	0.0465115	0.0345796	0.0258811	0.029291	0.0594315	0.0354135	0.0150128	0.024056	0.00309182	0.0181427	1.05814	0.843179	1.05814
1838	Q03177	WD repeat-containing protein YMR102C	3339	Q03177	LAF1		222	0.0751767	0.132154	0.250199	0.243911	0.14149	0.157068	0.110485	0.218691	0.243453	0.160062	0.133861	0.133448	0.0828238	0.0420228	0.178575	0.292961	0.173643	0.229974	0.0640969	0.0365716	0.271091	0.322092	0.138942	0.167206	0.0883427	0.0523435	0.287829	0.287303	0.182844	0.101338	0.0589681	0.0407884	0.288707	0.293518	0.0973475	0.220672	0.200278	0.0787113	0.0884291	0.077567	0.00601991	0.106973	0.119696	0.0196173	0.0663688	0.0330171	0.0139452	0.0806725	0.193086	0.1697	0.011635	0.135723	0.0396659	0.175763	0.190286	0.158715	0.110895	0.143016	0.0123076	0.107397	0.188314	0.154778	0.143751	0.113835	0.0466418	0.0388642	0.220149	0.153795	0.125544	0.129954	0.0452553	0.163702	3.86407	-0.359571	3.86407
1196	Q03193	Uncharacterized membrane protein YDR090C	3341	Q03193	ILT1		95	0.15943	0.140917	0.334201	0.237163	0.128289	0	0.258384	0.0862403	0.198369	0.335126	0.121881	0	0.200908	0.144445	0.198825	0.282526	0.173296	0	0.165375	0.121621	0.211806	0.338908	0.16229	0	0.162723	0.106311	0.22522	0.315725	0.190021	0	0.110925	0.153535	0.248104	0.312562	0.174874	0	0.116025	0.0699488	0.17243	0.0708196	0.00718126	0.0500954	0.0282027	0.112833	0.021284	0.142047	0.0259254	0.0527752	0.0750022	0.0672781	0.0318851	0.125288	0.0393188	0.0542111	0.0890082	0.0736656	0.0516106	0.159832	0.0110405	0.0598093	0.113934	0.100811	0.0811422	0.142258	0.0538189	0.0624737	0.168192	0.0410484	0.0849411	0.148998	0.0322712	0.0569699	2.79437	0.470221	2.79437
2591	Q03195	Translation initiation factor RLI1	3342	Q03195	RLI1		953	0.127348	0.0983091	0.0765875	0.114113	0.169261	0.414381	0.116865	0.0862564	0.0789113	0.127348	0.176433	0.414186	0.114144	0.0955382	0.0732975	0.116096	0.170563	0.43036	0.113926	0.0931789	0.0672366	0.109586	0.16917	0.446903	0.112568	0.0878363	0.0656955	0.106555	0.1747	0.452645	0.108092	0.0850165	0.066283	0.1096	0.180191	0.450818	0.148106	0.112557	0.0851829	0.0522309	0.0337905	0.364286	0.113316	0.112817	0.0981732	0.065731	0.028627	0.36141	0.161766	0.116185	0.0936428	0.041142	0.0365863	0.376149	0.140457	0.102108	0.092959	0.0694895	0.0179199	0.387094	0.164089	0.119286	0.0783824	0.0669122	0.0384977	0.390171	0.171025	0.109567	0.0968799	0.0539644	0.037588	0.393848	4.93194	-0.781773	4.93194
2492	Q03201	37S ribosomal protein S10, mitochondrial	3343	Q03201	RSM10	mitochondria	120	0.458472	0.417945	0.123582	0	0	0	0.476414	0.407852	0.115734	0	0	0	0.394209	0.462873	0.142918	0	0	0	0.357007	0.509487	0.133506	0	0	0	0.368495	0.48738	0.144125	0	0	0	0.342663	0.525617	0.120796	0.0109227	0	0	0.183018	0.20708	0.0381881	0.166344	0.13547	0.0500954	0.246232	0.208779	0.0613501	0.193079	0.147806	0.0527752	0.118299	0.25115	0.0240222	0.157238	0.133977	0.0542111	0.102625	0.3142	0.0266901	0.179076	0.15125	0.0598093	0.0918378	0.280259	4.67945e-05	0.173467	0.136202	0.0624737	0.0635467	0.331034	0.0423664	0.152641	0.142603	0.0569699	4.79621	0.726749	4.79621
908	Q03208	Uncharacterized protein YML119W	3344	Q03208	YML119W		164	0.169702	0.154449	0.220463	0.178427	0.207004	0.0699548	0.135563	0.143821	0.194221	0.210392	0.154029	0.161974	0.138729	0.136084	0.185754	0.196931	0.165306	0.177195	0.140334	0.122866	0.201996	0.237665	0.165015	0.132124	0.114661	0.108692	0.174577	0.20753	0.190747	0.203793	0.105285	0.116896	0.16777	0.194215	0.229765	0.18607	0.105752	0.0564166	0.0586929	0.0120834	0.0715332	0.0198594	0.0946183	0.0552522	0.017137	0.0173128	0.00622213	0.109199	0.137181	0.0756391	0.018814	0.0396925	0.0313293	0.122984	0.114049	0.0724207	0.0418003	0.058589	0.0137657	0.0723144	0.161996	0.0984298	0.0304994	0.034063	0.0545449	0.141319	0.173832	0.0776878	0.00460686	0.0306506	0.0871617	0.1291	2.44655	-0.233092	2.44655
2490	Q03212	Protein EAR1	3345	Q03212	EAR1	vacuole	125	0.07514	0.0484603	0.115741	0.415059	0.345599	0	0.0627541	0.0856958	0.142209	0.322511	0.343449	0.0433805	0.0452534	0.0769175	0.165257	0.459797	0.252775	0	0.0857805	0.0472529	0.129119	0.337046	0.328215	0.0725868	0.0452606	0.0494901	0.172191	0.28146	0.451598	0	0.0368437	0.0792048	0.175881	0.337206	0.347989	0.0228762	0.200314	0.162405	0.046029	0.248716	0.210128	0.0500954	0.167427	0.113378	0.0348752	0.129432	0.195643	0.0093947	0.230657	0.134806	0.00168382	0.302559	0.118798	0.0542111	0.168602	0.148034	0.0310763	0.15797	0.176965	0.0127775	0.231396	0.157632	0.0281133	0.107993	0.315396	0.0624737	0.242273	0.115379	0.012718	0.173642	0.205386	0.0340937	4.79247	-0.0474105	4.79247
2493	Q03218	Mitochondrial metal transporter 1	3347	Q03218	MMT1	mitochondria	98	0.398889	0.46879	0.132321	0	0	0	0.445393	0.458361	0.0962456	0	0	0	0.44894	0.421314	0.129746	0	0	0	0.373189	0.500109	0.126701	0	0	0	0.342038	0.494306	0.163656	0	0	0	0.278361	0.547628	0.174012	0	0	0	0.123435	0.257924	0.0294495	0.166344	0.13547	0.0500954	0.215212	0.259288	0.0808389	0.193079	0.147806	0.0527752	0.17303	0.20959	0.0371939	0.157238	0.133977	0.0542111	0.118807	0.304823	0.0334943	0.179076	0.15125	0.0598093	0.0653808	0.287184	0.019578	0.173467	0.136202	0.0624737	0.000756052	0.353044	0.0108489	0.163564	0.142603	0.0569699	4.79629	0.704484	4.79629
703	Q03219	Uncharacterized protein YMR178W	3348	Q03219	FPY1	cytosol	135	0.19081	0.246242	0.22736	0.241856	0.0937319	0	0.0830805	0.180115	0.183028	0.280264	0.273512	0	0.183345	0.230949	0.231412	0.165111	0.189182	0	0.198297	0.100596	0.211598	0.292198	0.197311	0	0.192653	0.236328	0.159117	0.30995	0.101953	0	0.192926	0.207012	0.132858	0.255679	0.170455	0.0410705	0.0846446	0.0353765	0.0655892	0.0755127	0.0417384	0.0500954	0.147101	0.0189583	0.00594371	0.0871848	0.125706	0.0527752	0.0925648	0.0192258	0.0644718	0.00787307	0.0552053	0.0542111	0.0560861	0.0946904	0.0514024	0.113122	0.0460617	0.0598093	0.0840042	0.0292064	0.0150388	0.136482	0.0342497	0.0624737	0.0861908	0.0124282	0.0303047	0.0921147	0.0278519	0.0158994	2.13159	0.629785	2.13159
2751	Q03233	Alpha1-proteinase inhibitor-degradation deficient protein 37	3349	Q03233	ADD37		176	0.0583319	0.0867356	0.0960285	0.207403	0.30276	0.248742	0.0373903	0.0877588	0.110782	0.314072	0.247731	0.202266	0.047165	0.0406738	0.0880702	0.20711	0.349658	0.267323	0.0432894	0.0202717	0.0968246	0.239438	0.30042	0.299755	0.0662953	0.04677	0.0521242	0.210871	0.342863	0.281077	0.038154	0	0.0708883	0.223594	0.359267	0.308097	0.217123	0.12413	0.0657419	0.0410591	0.167289	0.198646	0.192791	0.111315	0.066302	0.120992	0.0999244	0.149491	0.228745	0.171049	0.0788701	0.0498717	0.215681	0.213112	0.211093	0.175015	0.063371	0.0603626	0.149171	0.239946	0.210362	0.160352	0.0919536	0.0374036	0.206661	0.218603	0.240963	0.194584	0.0922745	0.0600296	0.216664	0.251127	5.39207	-0.675766	5.39207
2328	Q03246	37S ribosomal protein S17, mitochondrial	3350	Q03246	MRPS17	mitochondria	269	0.398053	0.46153	0.140417	0	0	0	0.420181	0.45081	0.129009	0	0	0	0.404615	0.451764	0.143621	0	0	0	0.390114	0.453282	0.156604	0	0	0	0.363253	0.491392	0.140569	0	0.00478603	0	0.32769	0.518927	0.14943	0	0.00395325	0	0.122598	0.250665	0.0213535	0.166344	0.13547	0.0500954	0.19	0.251737	0.0480755	0.193079	0.147806	0.0527752	0.128705	0.240041	0.0233198	0.157238	0.133977	0.0542111	0.135731	0.257995	0.00359134	0.179076	0.15125	0.0598093	0.0865956	0.28427	0.00350859	0.173467	0.131416	0.0624737	0.0485729	0.324344	0.0137332	0.163564	0.13865	0.0569699	4.64251	0.72432	4.64251
1310	Q03262	Phosphoribomutase	3352	Q03262	PRM15		158	0.139389	0.118185	0.18718	0.253319	0.226496	0.0754312	0.0917058	0.206006	0.112718	0.247236	0.228141	0.114193	0.1242	0.16465	0.216952	0.172066	0.223571	0.0985608	0.149778	0.0315345	0.17838	0.214141	0.262728	0.163439	0.115977	0.0670577	0.200132	0.232553	0.254947	0.129334	0.180193	0.0904846	0.0786406	0.227684	0.221126	0.201871	0.136065	0.0926812	0.0254097	0.0869753	0.0910258	0.0253358	0.138475	0.00693234	0.0643662	0.0541567	0.0803349	0.0614178	0.15171	0.0470729	0.0500115	0.0148276	0.089594	0.0443497	0.104605	0.163752	0.0181843	0.0350649	0.111478	0.10363	0.160681	0.140064	0.0560539	0.0590862	0.118744	0.0668604	0.0989239	0.104099	0.0845223	0.0641204	0.0785236	0.144901	2.97404	-0.0904489	2.97404
2918	Q03264	RNA exonuclease NGL2	3353	Q03264	NGL2		236	0.0273221	0.105987	0.057763	0.119202	0.198317	0.491409	0.0249398	0.0705775	0.0563738	0.154249	0.242279	0.45158	0.0769581	0.0596478	0.084597	0.115807	0.172861	0.49013	0.042296	0.0649884	0.0524553	0.129932	0.222483	0.487846	0.0527615	0.0478401	0.0193839	0.141052	0.193357	0.545606	0.08996	0.0577478	0.0454563	0.066452	0.199442	0.540942	0.248132	0.104878	0.104007	0.0471422	0.0628468	0.441313	0.205241	0.128496	0.120711	0.03883	0.094473	0.398805	0.198952	0.152075	0.0823433	0.0414318	0.0388836	0.435919	0.212087	0.130298	0.10774	0.0491441	0.0712329	0.428037	0.223896	0.159282	0.124694	0.0324147	0.0571542	0.483132	0.189157	0.136836	0.117707	0.097112	0.0568387	0.483972	6.10521	-0.837039	6.10521
397	Q03280	E3 ubiquitin-protein ligase TOM1	3355	Q03280	TOM1	nucleus	985	0.196722	0.139778	0.215153	0.198751	0.208681	0.0409151	0.222122	0.160945	0.187857	0.191154	0.203791	0.0341318	0.182669	0.138259	0.154946	0.182905	0.20785	0.133372	0.189513	0.137217	0.159352	0.183662	0.203936	0.12632	0.219985	0.135764	0.174541	0.186867	0.195042	0.0878013	0.187359	0.136728	0.169453	0.172752	0.188217	0.145491	0.0787321	0.0710878	0.0533824	0.0324076	0.0732101	0.00918028	0.00805956	0.0381279	0.010772	0.00192522	0.055984	0.0186434	0.0932408	0.0734642	0.0119946	0.0256662	0.0738728	0.0791605	0.0648698	0.0580702	0.000844019	0.00458628	0.0526867	0.0665111	0.0566722	0.0713581	0.0304628	0.0134003	0.0588396	0.0253276	0.0917577	0.0578555	0.00629059	0.00918762	0.0456139	0.088521	1.61177	0.565704	1.61177
2214	Q03281	Inner nuclear membrane protein HEH2	3356	Q03281	HEH2	NE	681	0.0995173	0.253396	0.546048	0.101039	0	0	0.133877	0.22535	0.543773	0.0969996	0	0	0.115614	0.225456	0.511626	0.12327	0	0.0240333	0.141296	0.205321	0.522536	0.122039	0.00880796	0	0.144421	0.252665	0.460439	0.131456	0.00757717	0.00344186	0.103832	0.366366	0.341407	0.115345	0.0691751	0.00387458	0.175937	0.04253	0.384278	0.0653047	0.13547	0.0500954	0.0963044	0.0262768	0.366689	0.0960795	0.147806	0.0527752	0.160296	0.0137329	0.344686	0.033968	0.133977	0.0301779	0.113087	0.0100345	0.362341	0.0570372	0.142442	0.0598093	0.132236	0.0455432	0.316361	0.042011	0.128625	0.0590319	0.175285	0.171783	0.178244	0.0482188	0.0734278	0.0530953	4.525	0.287785	4.525
1520	Q03290	RNA polymerase II transcription factor B subunit 3	3357	Q03290	TFB3	nucleus	240	0.13416	0.129957	0.164968	0.166762	0.190641	0.213512	0.152901	0.180497	0.168899	0.156126	0.136812	0.204765	0.108445	0	0.151309	0.165463	0.242003	0.33278	0.0123707	0.0946477	0.174331	0.18495	0.264883	0.268818	0.1258	0.0859469	0.163956	0.191857	0.187395	0.245045	0.079174	0.147501	0.135935	0.181846	0.188826	0.266718	0.141294	0.0809086	0.00319774	0.000418391	0.0551705	0.163416	0.0772803	0.018576	0.0081854	0.0369532	0.0109944	0.151989	0.167465	0.211723	0.0156312	0.00822423	0.108026	0.278569	0.242012	0.100639	0.0141349	0.00587373	0.113634	0.209009	0.150857	0.121175	0.0198782	0.0183899	0.051193	0.182571	0.199943	0.0470823	0.0272275	0.0182819	0.0462227	0.209748	3.3159	-0.766088	3.3159
488	Q03305	Protein arginine N-methyltransferase 2	3358	Q03305	RMT2	cytosol	170	0.173788	0.176503	0.161695	0.216764	0.229857	0.0413919	0.163415	0.150089	0.179966	0.228725	0.1869	0.0909053	0.163651	0.193485	0.198317	0.211012	0.233536	0	0.165922	0.170869	0.164166	0.207088	0.248618	0.0433359	0.147136	0.180774	0.166444	0.198921	0.213904	0.0928203	0.153295	0.176371	0.160903	0.199828	0.205631	0.103973	0.101667	0.0343625	7.54015e-05	0.0504207	0.0943871	0.00870346	0.066766	0.0489845	0.00288103	0.0356455	0.0390938	0.0381302	0.112259	0.0182386	0.0313762	0.0537738	0.0995587	0.0542111	0.0884605	0.024418	0.00397073	0.0280123	0.0973687	0.0164733	0.129521	0.0263475	0.0223659	0.0254541	0.0777016	0.0303466	0.125822	0.0182123	0.00226009	0.0362636	0.0630277	0.0470026	1.75356	0.490802	1.75356
962	Q03308	Vacuolar protein sorting-associated protein 16	3360	Q03308	VPS16	vacuole	447	0.0813392	0.129296	0.365467	0.232014	0.128306	0.0635777	0.078605	0.144055	0.335226	0.214298	0.13803	0.0897868	0.10296	0.192765	0.26415	0.231285	0.127212	0.081628	0.211989	0.118324	0.282254	0.18435	0.129378	0.0737049	0.141073	0.107187	0.316731	0.218705	0.158327	0.0579774	0.290104	0.0616713	0.283402	0.188954	0.154077	0.0217914	0.194115	0.0815698	0.203696	0.0656705	0.00716438	0.0134823	0.151576	0.0550188	0.158141	0.0212188	0.00977642	0.0370116	0.17295	0.0189578	0.09721	0.0740462	0.00676523	0.0274169	0.0423935	0.0769627	0.122058	0.00527412	0.0218716	0.0138957	0.135584	0.0999347	0.172653	0.0452375	0.0221248	0.00449633	0.0109877	0.132912	0.12024	0.0253898	0.0114737	0.0351785	2.49446	0.272662	2.49446
2637	Q03322	T-SNARE affecting a late Golgi compartment protein 1	3361	Q03322	TLG1		274	0.0551457	0.0749572	0.135957	0.291691	0.349848	0.0924003	0.0442534	0.0485526	0.0841355	0.305242	0.405435	0.112381	0.0488576	0.0519321	0.108566	0.308578	0.355132	0.126933	0.0555952	0.0139594	0.121499	0.345775	0.358032	0.105139	0.0794596	0.0568058	0.0889077	0.333499	0.339127	0.1022	0.0586929	0.0416356	0.0917635	0.32299	0.376955	0.107963	0.220309	0.135908	0.0258131	0.125348	0.214378	0.0423049	0.185928	0.150521	0.092949	0.112163	0.257629	0.0596058	0.227052	0.159791	0.0583741	0.15134	0.221155	0.0727223	0.198788	0.181327	0.0386963	0.166699	0.206783	0.0453293	0.197197	0.150316	0.0551701	0.160032	0.202925	0.0397267	0.220424	0.152948	0.0713994	0.159426	0.234352	0.0509927	5.04582	-0.250528	5.04582
2283	Q03327	Mitochondrial fusion and transport protein UGO1	3363	Q03327	UGO1	mitochondria	134	0.366046	0.458822	0.175131	0	0	0	0.418665	0.455096	0.126239	0	0	0	0.362189	0.489808	0.148003	0	0	0	0.4072	0.447619	0.145181	0	0	0	0.36626	0.454071	0.179669	0	0	0	0.280175	0.531379	0.188446	0	0	0	0.0905917	0.247957	0.013361	0.166344	0.13547	0.0500954	0.188484	0.256022	0.0508453	0.193079	0.147806	0.0527752	0.0862789	0.278085	0.018937	0.157238	0.133977	0.0542111	0.152817	0.252332	0.0150143	0.179076	0.15125	0.0598093	0.089603	0.246949	0.0355914	0.173467	0.136202	0.0624737	0.00105843	0.336795	0.0252833	0.163564	0.142603	0.0569699	4.60242	0.704227	4.60242
1447	Q03330	Histone acetyltransferase GCN5	3364	Q03330	GCN5	nucleus	280	0.14833	0.0831343	0.123007	0.178433	0.233131	0.233965	0.14735	0.135256	0.128477	0.168232	0.207628	0.213057	0.136839	0.0446853	0.121465	0.181085	0.238328	0.277597	0.137339	0.0923984	0.152748	0.183662	0.246864	0.186988	0.140131	0.101737	0.120362	0.1793	0.228985	0.229486	0.13902	0.10088	0.163744	0.161608	0.234166	0.200582	0.127124	0.127731	0.0387638	0.0120897	0.0976608	0.183869	0.0828314	0.0638176	0.0486072	0.0248473	0.0598217	0.160282	0.139071	0.167038	0.045475	0.0238466	0.104351	0.223386	0.117043	0.102888	0.00744718	0.00458652	0.0956141	0.127178	0.136526	0.105385	0.0237163	0.00583246	0.092783	0.167012	0.140097	0.093704	0.000581037	0.00195556	0.0915635	0.143612	3.18814	-0.647192	3.18814
2305	Q03337	Trafficking protein particle complex subunit 31	3365	Q03337	TRS31		282	0.0675738	0.0702143	0.107674	0.24991	0.313485	0.191143	0.073624	0.0725483	0.109105	0.244938	0.276631	0.223154	0.0815794	0.0720218	0.0831708	0.229673	0.32939	0.204166	0.0853423	0.0707457	0.112368	0.224817	0.284169	0.222558	0.0662538	0.0775981	0.0931256	0.213655	0.326721	0.222646	0.0651055	0.0676649	0.0966525	0.231592	0.322525	0.21646	0.207881	0.140651	0.0540962	0.083566	0.178015	0.141047	0.156557	0.126525	0.0679795	0.051859	0.128824	0.170379	0.19433	0.139701	0.0837695	0.0724342	0.195413	0.149955	0.16904	0.124541	0.0478277	0.0457415	0.132919	0.162749	0.210403	0.129524	0.0509523	0.0401883	0.190519	0.160173	0.214011	0.126919	0.0665103	0.0680279	0.179922	0.15949	4.62244	-0.596252	4.62244
1073	Q03362	Uncharacterized protein YDR476C	3368	Q03362	YDR476C	ER	194	0.254874	0.218985	0.345863	0.135846	0.0444312	0	0.224635	0.263956	0.335729	0.135206	0.0404745	0	0.214526	0.246159	0.31373	0.172655	0.0529309	0	0.192637	0.215037	0.370821	0.172755	0.0487505	0	0.189844	0.183461	0.37265	0.177061	0.0744692	0.00251445	0.18792	0.175422	0.386299	0.182524	0.0678347	0	0.0205801	0.00811918	0.184093	0.0304974	0.0910391	0.0500954	0.00554674	0.0648828	0.158644	0.0578733	0.107332	0.0527752	0.0613843	0.0344358	0.146789	0.0154165	0.0810462	0.0542111	0.0617458	0.0197503	0.210625	0.006321	0.102499	0.0598093	0.0868128	0.0236613	0.228572	0.00359418	0.0617331	0.0599593	0.0911969	0.0191613	0.223136	0.01896	0.0747682	0.0569699	2.63404	0.58298	2.63404
2443	Q03429	Mitochondrial zinc maintenance protein 1, mitochondrial	3377	Q03429	MZM1	mitochondria	100	0.475893	0.385661	0.138447	0	0	0	0.443002	0.428348	0.12865	0	0	0	0.447343	0.40886	0.143797	0	0	0	0.412458	0.48097	0.106572	0	0	0	0.391589	0.444002	0.164409	0	0	0	0.368991	0.477564	0.153445	0	0	0	0.200438	0.174795	0.0233236	0.166344	0.13547	0.0500954	0.21282	0.229275	0.0484345	0.193079	0.147806	0.0527752	0.171433	0.197137	0.0231433	0.157238	0.133977	0.0542111	0.158075	0.285683	0.0536231	0.179076	0.15125	0.0598093	0.114932	0.23688	0.0203309	0.173467	0.136202	0.0624737	0.0898747	0.28298	0.00971826	0.163564	0.142603	0.0569699	4.74931	0.758431	4.74931
1940	Q03430	37S ribosomal protein RSM28, mitochondrial	3378	Q03430	RSM28	mitochondria	369	0.244922	0.5107	0.149901	0.0475483	0.0278644	0.0190644	0.249889	0.595356	0.122699	0.0108796	0.021176	0	0.295615	0.366507	0.172089	0.0701396	0.0448575	0.0507916	0.435341	0.419565	0.145094	0	0	0	0.316804	0.464872	0.218324	0	0	0	0.307424	0.477646	0.124502	0	0	0.0904288	0.0305327	0.299835	0.0118694	0.118796	0.107606	0.031031	0.0197075	0.396283	0.054385	0.1822	0.12663	0.0527752	0.0197052	0.154784	0.00514878	0.0870987	0.0891196	0.00341953	0.180958	0.224278	0.0151017	0.179076	0.15125	0.0598093	0.0401467	0.257751	0.0742459	0.173467	0.136202	0.0624737	0.028307	0.283062	0.0386611	0.163564	0.142603	0.0334589	4.03534	0.62981	4.03534
384	Q03435	Non-histone protein 10	3380	Q03435	NHP10	nucleus	244	0.230929	0.180055	0.154948	0.162505	0.15385	0.117713	0.331234	0.27422	0.18495	0.101995	0.0869871	0.0206134	0.145554	0.126243	0.14184	0.155577	0.225503	0.205283	0.231058	0.236123	0.202882	0.160265	0.144481	0.0251917	0.187864	0.191847	0.163735	0.154781	0.154684	0.147088	0.256961	0.241321	0.195994	0.16173	0.143993	0	0.0445256	0.0308104	0.00682248	0.00383915	0.0183799	0.0676177	0.101053	0.0751471	0.0078653	0.0910844	0.0608194	0.0321618	0.130356	0.0854806	0.0250999	0.00166175	0.0915264	0.151072	0.0233246	0.0408358	0.042686	0.0188111	0.00676849	0.0346175	0.0887931	0.0152748	0.0196573	0.0186862	0.0184821	0.0846148	0.0221559	0.0467378	0.0328313	0.00183375	0.00139043	0.0569699	1.59979	0.605811	1.59979
1462	Q03441	Sporulation protein RMD1	3381	Q03441	RMD1		334	0.152381	0.24554	0.402259	0.163326	0.0364929	0	0.165298	0.222846	0.414844	0.179554	0.0174587	0	0.168104	0.205221	0.38047	0.206391	0.0398151	0	0.163792	0.191102	0.40636	0.206951	0.0317951	0	0.171519	0.177319	0.38411	0.210082	0.05697	0	0.152291	0.210901	0.364455	0.204941	0.0674125	0	0.123073	0.0346746	0.240489	0.00301744	0.0989775	0.0500954	0.0648837	0.0237725	0.237759	0.013525	0.130348	0.0527752	0.107806	0.00650256	0.213529	0.0491526	0.094162	0.0542111	0.0905905	0.00418514	0.246164	0.0278755	0.119455	0.0598093	0.105138	0.029803	0.240032	0.0366153	0.0792324	0.0624737	0.126826	0.0163172	0.201292	0.0413767	0.0751903	0.0569699	3.2181	0.443785	3.2181
355	Q03455	Probable zinc transporter MSC2	3383	Q03455	MSC2		154	0.222398	0.249047	0.222106	0.155781	0.150667	0	0.17973	0.20745	0.261689	0.193048	0.158083	0	0.205148	0.253802	0.204242	0.20935	0.127459	0	0.210709	0.187065	0.273911	0.204414	0.1239	0	0.156149	0.206898	0.238117	0.213182	0.157383	0.0282708	0.152915	0.194246	0.19814	0.201184	0.164516	0.088999	0.053056	0.0381818	0.0603354	0.0105627	0.0151969	0.0500954	0.0504508	0.00837615	0.0846044	3.15331e-05	0.010277	0.0527752	0.070762	0.0420783	0.0373015	0.0521118	0.0065185	0.0542111	0.0436733	0.00822212	0.113716	0.0253386	0.0273495	0.0598093	0.120508	0.000223429	0.0940392	0.0397153	0.0211802	0.0342029	0.126201	0.000337838	0.0349768	0.0376199	0.0219135	0.0320291	1.53798	0.714642	1.53798
575	Q03466	Protein EBS1	3384	Q03466	EBS1		395	0.177352	0.160403	0.253675	0.231289	0.104214	0.0730684	0.221532	0.21049	0.171132	0.211322	0.148583	0.0369403	0.186948	0.155861	0.210066	0.25024	0.120614	0.0762711	0.177375	0.172395	0.19673	0.221889	0.129107	0.102504	0.125064	0.12742	0.195129	0.20292	0.214542	0.134926	0.132489	0.116144	0.182389	0.277043	0.200411	0.0915233	0.0981025	0.0504631	0.0919046	0.0649448	0.0312568	0.022973	0.00864934	0.0114169	0.00595241	0.0182433	0.000776485	0.0158349	0.0889618	0.0558624	0.043126	0.0930016	0.0133633	0.0220599	0.0770081	0.022892	0.0365345	0.0428136	0.0221432	0.0426952	0.151593	0.0797015	0.0510509	0.0294529	0.0783392	0.0724519	0.146628	0.0784392	0.019226	0.113479	0.0578084	0.0345534	1.8937	0.418408	1.8937
1286	Q03496	tRNA (cytidine(32)-2-O)-methyltransferase non-catalytic subunit TRM732	3385	Q03496	TRM732		202	0.0814407	0.119575	0.174713	0.222359	0.170782	0.231129	0.0168652	0.176444	0.151357	0.255366	0.353185	0.0467826	0.115566	0.0749517	0.302059	0.271929	0.21203	0.0234645	0.0676905	0.181826	0.192379	0.266687	0.192271	0.0991469	0.156313	0.149538	0.219258	0.260867	0.149381	0.0646429	0.179829	0.105799	0.243637	0.216596	0.214148	0.0399908	0.194014	0.0912903	0.0129431	0.0560154	0.0353117	0.181034	0.213316	0.0226292	0.0257274	0.0622872	0.205378	0.00599256	0.160344	0.136771	0.135119	0.114691	0.0780526	0.0307466	0.186692	0.0134608	0.0321831	0.0876112	0.0410211	0.0393377	0.120344	0.0575835	0.0751803	0.0874003	0.0131782	0.00216919	0.0992875	0.0887844	0.080474	0.053032	0.0715449	0.016979	2.92793	0.0455139	2.92793
2670	Q03497	Serine/threonine-protein kinase STE20	3386	Q03497	STE20	cytosol	428	0.0773156	0.0899011	0.117042	0.133348	0.179754	0.402639	0.0454681	0.02435	0.122215	0.169107	0.169199	0.469661	0.0787526	0.0439766	0.0895084	0.145247	0.186164	0.456352	0.038676	0.0605863	0.0993692	0.169476	0.181534	0.450359	0.0733318	0.0802485	0.0751273	0.148545	0.199541	0.423207	0.0744774	0.0738121	0.0962364	0.134259	0.172446	0.448769	0.198139	0.120965	0.0447283	0.0329958	0.0442837	0.352544	0.184713	0.174723	0.0548695	0.0239723	0.0213921	0.416886	0.197157	0.167747	0.0774319	0.0119914	0.0521865	0.402141	0.215707	0.1347	0.0608264	0.00959976	0.0302841	0.390549	0.203325	0.126873	0.0689506	0.0249223	0.0633386	0.360733	0.204639	0.120772	0.0669264	0.0293047	0.029843	0.391799	5.11196	-0.869177	5.11196
2215	Q03503	N-alpha-acetyltransferase 30	3387	Q03503	MAK3	cytosol	167	0.0326261	0.0831509	0.126985	0.187152	0.199563	0.370523	0.0586784	0.118002	0.100949	0.166835	0.221796	0.333739	0.089334	0.0845853	0.128961	0.156101	0.25052	0.290499	0.102848	0.0800667	0.106438	0.140109	0.215066	0.355472	0.11491	0.0634535	0.0873037	0.163723	0.202387	0.368222	0.0210847	0.0730465	0.136514	0.150503	0.248972	0.36988	0.242828	0.127715	0.0347856	0.0208084	0.0640927	0.320428	0.171503	0.0810714	0.0761353	0.0262441	0.0739896	0.280964	0.186576	0.127138	0.0379792	0.00113737	0.116543	0.236288	0.151535	0.11522	0.0537578	0.0389668	0.0638163	0.295663	0.161747	0.143668	0.0567742	0.00974396	0.0661849	0.305749	0.258032	0.121537	0.0266484	0.0130609	0.106369	0.31291	4.52761	-0.892222	4.52761
901	Q03508	Uncharacterized protein YMR265C	3388	Q03508	YMR265C		133	0.185021	0.142114	0.279747	0.197166	0.114991	0.0809617	0.117314	0.119138	0.168554	0.308173	0.222344	0.0644768	0.148156	0.12204	0.173288	0.182208	0.21926	0.155048	0.175333	0.23493	0.179305	0.217274	0.193158	0	0.12349	0.115227	0.187126	0.210053	0.204799	0.159305	0.122029	0.113793	0.210357	0.203678	0.196124	0.15402	0.0904336	0.068752	0.117977	0.030822	0.0204794	0.0308663	0.112868	0.0799356	0.00853049	0.115094	0.0745378	0.0117017	0.127753	0.0896834	0.0063473	0.0249698	0.0852829	0.100837	0.0790494	0.0396427	0.0191092	0.0381984	0.0419084	0.0598093	0.153167	0.0918952	0.0430477	0.0365863	0.068597	0.0968312	0.157088	0.0807909	0.0471938	0.0401143	0.053521	0.0970501	2.44047	0.180441	2.44047
482	Q03516	Uncharacterized protein RSN1	3389	Q03516	RSN1	PM	783	0.235916	0.266607	0.243256	0.170441	0.0822355	0.0015443	0.24537	0.246967	0.202869	0.210221	0.0903591	0.00421357	0.26433	0.264989	0.200723	0.200928	0.0674931	0.00153654	0.235408	0.208317	0.262543	0.20013	0.0927967	0.000804614	0.193669	0.202875	0.260731	0.227748	0.114977	0	0.195353	0.19915	0.262719	0.243823	0.0972816	0.00167299	0.0395382	0.0557413	0.0814856	0.00409734	0.0532349	0.0485511	0.0151891	0.0478937	0.0257844	0.0171418	0.0574474	0.0485616	0.0115804	0.0532661	0.0337829	0.0436899	0.0664839	0.0526746	0.0189751	0.0130305	0.102348	0.0210543	0.058453	0.0590046	0.0829878	0.00424669	0.116653	0.0542806	0.0212257	0.0624737	0.0837641	0.00456657	0.0995565	0.0802591	0.0453212	0.0552969	1.73964	0.799624	1.73964
1918	Q03525	Protein TMA23	3390	Q03525	TMA23	nucleus	263	0.0942014	0.0895408	0.135347	0.209358	0.267829	0.203724	0.110134	0.0858751	0.141202	0.20659	0.235517	0.220682	0.0874879	0.0788774	0.0956573	0.192968	0.288985	0.256024	0.0925087	0.066315	0.130958	0.207214	0.242122	0.260882	0.110171	0.0588727	0.1095	0.204856	0.286344	0.230257	0.10297	0.0629419	0.129852	0.213113	0.242893	0.24823	0.181253	0.121325	0.0264235	0.0430147	0.132358	0.153628	0.120047	0.113198	0.0358829	0.0135108	0.0877108	0.167907	0.188422	0.132846	0.071283	0.03573	0.155008	0.201813	0.161874	0.128972	0.0292378	0.0281383	0.0908727	0.201073	0.166486	0.148249	0.0345783	0.0313886	0.150142	0.167783	0.176147	0.131642	0.0333107	0.0495493	0.10029	0.19126	4.00236	-0.707312	4.00236
1001	Q03529	Ceramide very long chain fatty acid hydroxylase SCS7	3391	Q03529	SCS7	ER	405	0.195009	0.24398	0.347416	0.174405	0.0362435	0.00294553	0.221333	0.261314	0.322633	0.141002	0.0491208	0.00459673	0.185119	0.25385	0.298741	0.201	0.056651	0.00463844	0.220317	0.239322	0.325124	0.16827	0.046134	0.000833828	0.195104	0.22916	0.310714	0.189891	0.075131	0	0.191622	0.213361	0.322595	0.193592	0.0679503	0.0108803	0.0804455	0.0331148	0.185646	0.00806151	0.0992268	0.0471498	0.00884862	0.062241	0.145549	0.0520768	0.0986857	0.0481785	0.0907906	0.042127	0.1318	0.0437619	0.077326	0.0495727	0.0340661	0.044035	0.164928	0.0108056	0.105116	0.0589754	0.0815529	0.0220382	0.166636	0.0164235	0.0610713	0.0624737	0.0874952	0.0187769	0.159432	0.0300285	0.0746526	0.0460896	2.5492	0.620305	2.5492
1628	Q03532	ATP-dependent RNA helicase HAS1	3392	Q03532	HAS1	nucleus	1140	0.122851	0.103871	0.14185	0.164272	0.208714	0.258442	0.12945	0.102523	0.140073	0.169846	0.2105	0.247607	0.108674	0.0871157	0.127609	0.180677	0.254449	0.241477	0.117693	0.0849205	0.142252	0.16999	0.230405	0.254739	0.120271	0.0897839	0.122667	0.167709	0.218793	0.280776	0.112214	0.0942371	0.1277	0.166603	0.212995	0.286251	0.152604	0.106995	0.0199204	0.00207195	0.0732436	0.208347	0.100731	0.0965502	0.0370114	0.0232328	0.0626934	0.194832	0.167236	0.124607	0.0393315	0.0234382	0.120472	0.187266	0.136689	0.110366	0.0179435	0.00908602	0.0791553	0.19493	0.156387	0.117338	0.0214107	0.00575761	0.0825905	0.218302	0.166903	0.100347	0.0354627	0.00303863	0.0703924	0.229281	3.49596	-0.832628	3.49596
2380	Q03557	Glutamyl-tRNA(Gln) amidotransferase subunit A, mitochondrial	3394	Q03557	HER2	mitochondria	160	0.427602	0.421232	0.151165	0	0	0	0.397457	0.491485	0.111057	0	0	0	0.374382	0.48251	0.143108	0	0	0	0.361684	0.460159	0.178157	0	0	0	0.314579	0.566845	0.118576	0	0	0	0.37103	0.472454	0.156515	0	0	0	0.152148	0.210367	0.0106051	0.166344	0.13547	0.0500954	0.167276	0.292412	0.0660272	0.193079	0.147806	0.0527752	0.0984722	0.270787	0.0238325	0.157238	0.133977	0.0542111	0.107301	0.264872	0.0179611	0.179076	0.15125	0.0598093	0.0379219	0.359723	0.0255015	0.173467	0.136202	0.0624737	0.0919135	0.277871	0.00664754	0.163564	0.142603	0.0569699	4.69805	0.713007	4.69805
139	Q03558	NADPH dehydrogenase 2	3395	Q03558	OYE2	cytosol	784	0.184665	0.211883	0.163809	0.187304	0.186104	0.0662359	0.15194	0.181084	0.163836	0.208375	0.207543	0.0872213	0.203356	0.194127	0.190522	0.156596	0.157603	0.0977964	0.163253	0.196989	0.163417	0.190382	0.185047	0.100913	0.177437	0.189158	0.164839	0.207738	0.164106	0.0967223	0.208865	0.191733	0.169869	0.178624	0.166186	0.0847215	0.0907899	0.0010172	0.00203867	0.0209604	0.0506331	0.0161405	0.0782411	0.0179891	0.0132488	0.015296	0.0597369	0.0344461	0.0725537	0.0175959	0.0235817	0.000642779	0.0236254	0.0435852	0.0911301	0.00170211	0.0032214	0.0113057	0.0337972	0.0411036	0.0992204	0.0179643	0.0207614	0.0342705	0.0279041	0.0342486	0.0702514	0.00285031	0.00670638	0.0150604	0.0235833	0.0277516	1.14496	0.776116	1.14496
1131	Q03559	Uncharacterized protein YMR295C	3396	Q03559	GSR1	PM	262	0.166528	0.1262	0.265491	0.27673	0.143355	0.0216969	0.144291	0.121886	0.205033	0.3098	0.192278	0.0267132	0.179336	0.152438	0.243849	0.2917	0.132677	0	0.214188	0.0879077	0.186004	0.256793	0.236946	0.0181612	0.124282	0.128603	0.244498	0.259677	0.200251	0.0426883	0.0972285	0.113471	0.355767	0.25355	0.153067	0.0269159	0.108926	0.0846659	0.103721	0.110386	0.0078843	0.0283985	0.0858905	0.0771871	0.0279481	0.11672	0.0444712	0.026062	0.0965744	0.0592847	0.0769089	0.134461	0.00130016	0.0542111	0.0401945	0.107379	0.0258083	0.0777167	0.0856968	0.0416481	0.152375	0.0785185	0.100421	0.0862096	0.0640485	0.0197854	0.181888	0.0811129	0.192604	0.0899864	0.0104646	0.0300539	2.71091	0.382633	2.71091
2087	Q03579	Ceramide synthase subunit LIP1	3397	Q03579	LIP1		143	0.160894	0.136207	0.530475	0.158405	0.0140199	0	0.134248	0.257269	0.543311	0.0360315	0.0291414	0	0.12849	0.0948566	0.486771	0.273052	0.0168315	0	0.156375	0.0929951	0.519461	0.209854	0.0213161	0	0.209389	0.190978	0.449413	0.150219	0	0	0.210734	0.241337	0.343376	0.180042	0.0245121	0	0.114561	0.074659	0.368704	0.00793858	0.12145	0.0500954	0.0959336	0.0581951	0.366226	0.157048	0.118665	0.0527752	0.14742	0.116867	0.31983	0.115813	0.117146	0.0542111	0.0980081	0.102292	0.359265	0.0307777	0.129934	0.0598093	0.0672679	0.0161439	0.305335	0.0232476	0.136202	0.0624737	0.0683828	0.0467531	0.180213	0.0164775	0.118091	0.0569699	4.33518	0.325615	4.33518
523	Q03640	Tricalbin-3	3402	Q03640	TCB3	ER	2251	0.30519	0.2568	0.227694	0.155906	0.0518705	0.00253948	0.283861	0.262551	0.231542	0.156295	0.061509	0.00424222	0.27812	0.261356	0.200338	0.194223	0.0651878	0.000775252	0.29391	0.239926	0.215036	0.180791	0.0643766	0.00596037	0.238416	0.236192	0.24253	0.211407	0.0680585	0.00339745	0.23513	0.220864	0.257392	0.206263	0.0729926	0.0073581	0.0297352	0.0459343	0.0659238	0.0104375	0.0835999	0.0475559	0.0536794	0.0634778	0.0544579	0.0367846	0.0862975	0.048533	0.00221024	0.0496333	0.0333975	0.0369841	0.0687893	0.0534359	0.0395271	0.0446396	0.0548402	0.00171513	0.0868731	0.0538489	0.0382411	0.02907	0.0984518	0.0379395	0.0681439	0.0590763	0.0439865	0.0262802	0.0942295	0.0426989	0.0696103	0.0496118	1.80965	0.866365	1.80965
1091	Q03648	Uncharacterized protein YMR209C	3403	Q03648	YMR209C		431	0.24252	0.280815	0.322093	0.146291	0.00828094	0	0.236585	0.297525	0.32343	0.132854	0.0096058	0	0.253275	0.272332	0.261603	0.178802	0.033988	0	0.223733	0.273921	0.319108	0.14669	0.0365492	0	0.218292	0.24056	0.303876	0.176502	0.0607689	0	0.184338	0.262282	0.317198	0.179257	0.056925	0	0.0329344	0.0699488	0.160323	0.0200527	0.127189	0.0500954	0.00640411	0.0984517	0.146345	0.0602254	0.138201	0.0527752	0.0226346	0.0606087	0.0946624	0.0215638	0.0999891	0.0542111	0.03065	0.0786339	0.158912	0.0323861	0.114701	0.0598093	0.0583649	0.0334383	0.159798	0.00303527	0.0754334	0.0624737	0.0947787	0.0676982	0.154035	0.015693	0.0856779	0.0569699	2.6591	0.680732	2.6591
606	Q03649	Putative esterase YMR210W	3404	Q03649	MGL2		217	0.210885	0.236806	0.25231	0.190092	0.0782851	0.0316211	0.228706	0.220146	0.240572	0.163477	0.107269	0.0398298	0.208826	0.274837	0.225298	0.241499	0.0383855	0.0111546	0.208962	0.203651	0.254936	0.230903	0.101548	0	0.16453	0.157538	0.256054	0.22024	0.143164	0.0584733	0.154827	0.120126	0.309355	0.244903	0.13129	0.0394999	0.064569	0.0259402	0.0905398	0.0237485	0.0571853	0.0184743	0.00147485	0.0210725	0.0634876	0.0296024	0.0405374	0.0129453	0.0670839	0.0631139	0.0583575	0.0842606	0.0955916	0.0430566	0.0454204	0.0083645	0.0947403	0.0518269	0.049702	0.0598093	0.112127	0.0495834	0.111976	0.0467729	0.00696157	0.00400037	0.12429	0.0744575	0.146192	0.0813386	0.0113133	0.01747	1.95739	0.638657	1.95739
796	Q03653	Protein EFR3	3406	Q03653	EFR3	PM	759	0.215621	0.246087	0.288796	0.231959	0.0175363	0	0.212268	0.233493	0.297787	0.22081	0.0287925	0.00684955	0.24948	0.270333	0.240641	0.201105	0.0370471	0.00139378	0.236408	0.199655	0.312346	0.191666	0.0553119	0.00461341	0.212557	0.213117	0.2676	0.229803	0.0653393	0.0115836	0.199615	0.217925	0.275368	0.234051	0.0706448	0.00239595	0.059833	0.0352215	0.127026	0.0656149	0.117934	0.0500954	0.0179133	0.0344194	0.120703	0.0277307	0.119014	0.0459256	0.0264299	0.05861	0.0737009	0.0438664	0.09693	0.0528174	0.0179751	0.00436821	0.15215	0.0125902	0.0959378	0.0551958	0.0641003	0.00599541	0.123522	0.0563357	0.070863	0.0508902	0.0795017	0.0233417	0.112205	0.0704869	0.0719581	0.054574	2.29578	0.712929	2.29578
2874	Q03654	Pre-mRNA-splicing factor CEF1	3407	Q03654	CEF1		154	0.0727161	0.00578179	0.268348	0.180972	0.220216	0.251966	0	0.0424832	0.105201	0.300652	0.313198	0.238466	0.0373497	0	0.0645166	0.218771	0.402117	0.277246	0.0221309	0	0.102691	0.208168	0.276424	0.390586	0.0372785	0.0246149	0.0856273	0.193237	0.290296	0.368947	0	0.0531463	0.0493063	0.201323	0.357001	0.339224	0.202738	0.205084	0.106577	0.0146286	0.0847455	0.201871	0.230181	0.15659	0.071883	0.107573	0.165391	0.18569	0.23856	0.211723	0.102424	0.0615325	0.26814	0.223034	0.232252	0.195287	0.0575051	0.0290923	0.125175	0.330777	0.239379	0.182507	0.0584506	0.0197695	0.154094	0.306473	0.279117	0.141437	0.113857	0.0377588	0.214398	0.282254	5.83795	-0.746773	5.83795
846	Q03655	Probable 1,3-beta-glucanosyltransferase GAS3	3408	Q03655	GAS3	PM	434	0.190705	0.187197	0.27868	0.251075	0.0923425	0	0.186492	0.176095	0.280315	0.242636	0.1111	0.00336264	0.222089	0.206587	0.258036	0.227861	0.0854263	0	0.161483	0.158354	0.297581	0.26164	0.11918	0.00176127	0.150929	0.192951	0.229149	0.285502	0.139835	0.00163407	0.134765	0.147325	0.241609	0.328189	0.14551	0.00260126	0.0847493	0.0236687	0.11691	0.0847312	0.0431278	0.0500954	0.0436896	0.0229779	0.10323	0.049557	0.036707	0.0494125	0.053821	0.00513618	0.091096	0.0706231	0.0485508	0.0542111	0.0928995	0.0369324	0.137385	0.082564	0.0320693	0.058048	0.125728	0.0141709	0.0850715	0.112035	0.0036324	0.0608396	0.144352	0.0472585	0.0784465	0.164625	0.00290724	0.0543686	2.36563	0.582552	2.36563
1236	Q03656	Serine/threonine-protein kinase SKY1	3409	Q03656	SKY1		187	0.143114	0.152501	0.197403	0.141961	0.115336	0.249685	0.0996388	0.118186	0.210042	0.162946	0.114599	0.294588	0.0905535	0.148763	0.19905	0.188857	0.213234	0.159542	0.118489	0.115313	0.216291	0.202357	0.212015	0.135536	0.135315	0.134311	0.199216	0.188969	0.154829	0.18736	0.115204	0.135433	0.181026	0.179718	0.127396	0.261222	0.13234	0.0583648	0.0356329	0.0243829	0.0201342	0.199589	0.130542	0.0808876	0.0329576	0.0301336	0.0332071	0.241813	0.185356	0.0629604	0.0321102	0.0316189	0.0792569	0.105331	0.135893	0.0799741	0.056095	0.0232809	0.0607653	0.0757263	0.141342	0.0728112	0.0551383	0.0155015	0.0186268	0.124887	0.163913	0.0591503	0.0178635	0.016154	0.0152065	0.204252	2.8532	-0.614387	2.8532
2808	Q03660	Trafficking protein particle complex II-specific subunit 130	3410	Q03660	TRS130	Golgi	482	0.0542673	0.0646365	0.106631	0.249243	0.286019	0.239203	0.0377234	0.036271	0.0925834	0.282705	0.307651	0.243066	0.0146678	0.0279551	0.088967	0.276093	0.375686	0.216631	0.0241956	0.00996522	0.125785	0.250746	0.350853	0.238456	0.0193793	0.0259849	0.108188	0.22502	0.359478	0.26195	0.034083	0.0249637	0.0957818	0.232905	0.34744	0.264826	0.221187	0.146229	0.0551398	0.0828996	0.150549	0.189108	0.192458	0.162802	0.0845011	0.0896254	0.159845	0.190291	0.261242	0.183768	0.0779734	0.118854	0.241709	0.16242	0.230187	0.185322	0.0344108	0.0716698	0.199603	0.178646	0.257278	0.181137	0.0358899	0.0515528	0.223276	0.199476	0.245034	0.16962	0.067381	0.0693406	0.204838	0.207857	5.58312	-0.66205	5.58312
2134	Q03661	Silent chromatin protein ESC1	3411	Q03661	ESC1		400	0.194183	0.271852	0.516023	0.0179425	0	0	0.141791	0.405649	0.438845	0.0137157	0	0	0.308037	0.252189	0.404769	0.0220075	0	0.0129984	0.193895	0.246242	0.46787	0.0479923	0.0357872	0.00821314	0.187727	0.258606	0.385033	0.0787792	0.0471885	0.0426664	0.2547	0.272181	0.449579	0.0235405	0	0	0.0812713	0.060986	0.354252	0.148401	0.13547	0.0500954	0.0883908	0.206575	0.261761	0.179364	0.147806	0.0527752	0.0321268	0.0404655	0.237828	0.135231	0.133977	0.0412128	0.0604877	0.0509554	0.307674	0.131084	0.115462	0.0515961	0.0889299	0.051484	0.240955	0.0946878	0.0890138	0.0198073	0.0244171	0.0775971	0.286416	0.140024	0.142603	0.0569699	4.41815	0.449532	4.41815
2396	Q03687	Uncharacterized membrane protein YMR010W	3416	Q03687	ANY1	Golgi	103	0.0734611	0.0517769	0.141265	0.364034	0.320278	0.0491846	0.0485563	0.0648069	0.10619	0.326573	0.366564	0.0873095	0.0878525	0.0501852	0.130398	0.38882	0.291142	0.0516018	0.0909146	0.0379985	0.119727	0.296209	0.348596	0.106554	0.0498165	0.0332125	0.110744	0.328761	0.364448	0.113018	0.0353139	0.0395398	0.158969	0.270189	0.363955	0.132034	0.201993	0.159089	0.0205053	0.19769	0.184808	0.000910734	0.181625	0.134266	0.0708945	0.133494	0.218758	0.0345344	0.188057	0.161538	0.0365419	0.231582	0.157165	0.00260937	0.163468	0.157288	0.0404682	0.117133	0.197346	0.0467452	0.226841	0.173909	0.033334	0.155294	0.228245	0.0505447	0.243803	0.155044	0.0041943	0.106625	0.221352	0.0750642	4.71276	-0.193975	4.71276
2837	Q03690	Clustered mitochondria protein 1	3417	Q03690	CLU1	cytosol	2484	0.0784358	0.0650766	0.0642905	0.139184	0.227232	0.425782	0.0717998	0.0586209	0.0625185	0.1378	0.2348	0.43446	0.0817365	0.0659398	0.067009	0.120177	0.228973	0.436164	0.0749887	0.0596283	0.0619174	0.127192	0.228742	0.447531	0.0780274	0.0612481	0.0576671	0.129129	0.255103	0.418826	0.0736201	0.0560125	0.0553661	0.129178	0.251184	0.434639	0.197019	0.145789	0.0974799	0.0271599	0.0917611	0.375686	0.158381	0.140453	0.114566	0.0552789	0.086994	0.381685	0.194173	0.145783	0.0999314	0.0370611	0.0949959	0.381953	0.179394	0.135658	0.0982783	0.0518839	0.0774926	0.387722	0.19863	0.145874	0.0864108	0.0443378	0.1189	0.356352	0.205497	0.138571	0.107797	0.0343865	0.108582	0.377669	5.67959	-0.845993	5.67959
185	Q03705	EKC/KEOPS complex subunit CGI121	3422	Q03705	CGI121		192	0.18944	0.240209	0.160052	0.157093	0.190309	0.0628984	0.163345	0.193355	0.141986	0.182543	0.192786	0.125985	0.231462	0.217274	0.195633	0.18025	0.17538	0	0.172741	0.213226	0.152299	0.161006	0.191836	0.108891	0.201293	0.191339	0.10201	0.172148	0.169737	0.163472	0.236431	0.216087	0.136664	0.16636	0.142657	0.101801	0.0860149	0.029343	0.00171882	0.00925104	0.0548387	0.012803	0.0668361	0.00571849	0.0350981	0.0105363	0.044979	0.0732099	0.0444478	0.00555102	0.0286928	0.0230118	0.0414033	0.0542111	0.0816419	0.0179394	0.00789678	0.0180694	0.0405866	0.0490821	0.0753639	0.0157828	0.0420682	0.00131858	0.0335347	0.100999	0.0426853	0.0215031	0.026499	0.00279648	5.3844e-05	0.0448309	1.25032	0.734013	1.25032
2049	Q03707	Inner nuclear membrane protein SRC1	3423	Q03707	SRC1	NE	617	0.133026	0.272289	0.506585	0.0850124	0.00308759	0	0.157286	0.264669	0.477378	0.0984588	0.00220854	0	0.162248	0.245401	0.441252	0.151099	0	0	0.148126	0.223041	0.502239	0.125059	0.00153575	0	0.15274	0.249737	0.444989	0.142925	0.00960888	0	0.169833	0.24292	0.448828	0.126385	0.0120343	0	0.142429	0.0614237	0.344814	0.0813313	0.132383	0.0500954	0.0728956	0.0655959	0.300293	0.0946204	0.145598	0.0527752	0.113662	0.0336781	0.274312	0.00613985	0.133977	0.0542111	0.106257	0.0277543	0.342043	0.0540173	0.149714	0.0598093	0.123917	0.0426155	0.300911	0.0305419	0.126593	0.0624737	0.109284	0.0483361	0.285665	0.0371787	0.130569	0.0569699	4.25488	0.365304	4.25488
2291	Q03713	Respiratory supercomplex factor 1, mitochondrial	3424	Q03713	RCF1	mitochondria	111	0.522868	0.308983	0.168148	0	0	0	0.454765	0.415155	0.130079	0	0	0	0.395594	0.455858	0.148549	0	0	0	0.443551	0.419784	0.136665	0	0	0	0.367414	0.456896	0.17569	0	0	0	0.388424	0.404747	0.206829	0	0	0	0.247414	0.0981176	0.00637803	0.166344	0.13547	0.0500954	0.224584	0.216082	0.0470052	0.193079	0.147806	0.0527752	0.119684	0.244135	0.0183917	0.157238	0.133977	0.0542111	0.189168	0.224498	0.023531	0.179076	0.15125	0.0598093	0.0907568	0.249774	0.0316119	0.173467	0.136202	0.0624737	0.109307	0.210163	0.0436664	0.163564	0.142603	0.0569699	4.61068	0.766364	4.61068
1356	Q03714	U1 SNP1-associating protein 1	3425	Q03714	USA1	ER	472	0.21159	0.253298	0.3733	0.143209	0.0186028	0	0.199099	0.276199	0.384326	0.134163	0.00621254	0	0.210762	0.272247	0.333766	0.154207	0.0290187	0	0.193284	0.238279	0.383653	0.147179	0.0376047	0	0.171391	0.226443	0.355908	0.173224	0.0730343	0	0.173384	0.229559	0.377614	0.169711	0.0497328	0	0.0638648	0.0424321	0.21153	0.0231343	0.116868	0.0500954	0.0310823	0.0771256	0.207242	0.058916	0.141594	0.0527752	0.0651477	0.0605235	0.166825	0.00303155	0.104958	0.0542111	0.0610987	0.0429917	0.223458	0.0318964	0.113645	0.0598093	0.105266	0.0193207	0.21183	0.000243261	0.0631681	0.0624737	0.105733	0.0349752	0.214451	0.00614658	0.09287	0.0569699	3.0377	0.545001	3.0377
2776	Q03718	Non-structural maintenance of chromosome element 5	3426	Q03718	NSE5		106	0.0338283	0	0.297472	0.302109	0.36659	0	0	0.0502896	0.275024	0.189578	0.485108	0	0.103995	0.142797	0.311622	0.298791	0.142794	0	0	0.0872435	0.410335	0.260758	0.241664	0	0	0	0.425056	0.338851	0.236093	0	0	0	0.53607	0.258136	0.205795	0	0.241626	0.210866	0.135702	0.135766	0.23112	0.0500954	0.230181	0.148784	0.0979398	0.00350092	0.337301	0.0527752	0.171915	0.0689257	0.144682	0.141553	0.00881695	0.0542111	0.254383	0.108043	0.25014	0.0816818	0.090414	0.0598093	0.276657	0.207122	0.280978	0.165384	0.099891	0.0624737	0.279117	0.194584	0.372907	0.0945717	0.0631917	0.0569699	5.46408	-0.0568363	5.46408
1235	Q03722	Uncharacterized protein YML020W	3427	Q03722	YML020W		207	0.177399	0.262284	0.292643	0.179124	0.0885495	0	0.118556	0.0904226	0.139119	0.116938	0.487911	0.0470527	0.181157	0.247687	0.315852	0.208465	0.0468387	0	0.163275	0.2814	0.30953	0.233409	0.012386	0	0.145049	0.271667	0.251896	0.189134	0.0959468	0.0463078	0.138971	0.196186	0.268329	0.234092	0.137732	0.0246895	0.0980553	0.051418	0.130873	0.0127807	0.0469208	0.0500954	0.111625	0.108651	0.0379652	0.0761408	0.340104	0.00572247	0.0947532	0.0359641	0.148912	0.051227	0.0871384	0.0542111	0.0911074	0.0861131	0.149334	0.0543329	0.138864	0.0598093	0.131608	0.0645447	0.107818	0.0156669	0.0402555	0.0161659	0.140146	0.00160272	0.105166	0.0705284	0.00487101	0.0322804	2.85277	0.421553	2.85277
868	Q03723	Dolichyl-diphosphooligosaccharide--protein glycosyltransferase subunit OST6	3428	Q03723	OST6	ER	225	0.204618	0.261278	0.336137	0.158225	0.0397428	0	0.201679	0.249977	0.347925	0.150005	0.0504135	0	0.227071	0.271589	0.266816	0.163431	0.0710932	0	0.247294	0.223664	0.318015	0.16981	0.0412167	0	0.212912	0.217266	0.306879	0.186334	0.0766087	0	0.200814	0.20292	0.3334	0.196894	0.0659721	0	0.0708368	0.0504126	0.174366	0.00811925	0.0957276	0.0500954	0.0285021	0.0509038	0.17084	0.043074	0.097393	0.0527752	0.0488393	0.0598659	0.0998761	0.00619234	0.0628839	0.0542111	0.00708887	0.0283772	0.157819	0.00926543	0.110033	0.0598093	0.0637449	0.0101442	0.162801	0.0128673	0.0595936	0.0624737	0.0783026	0.00833633	0.170237	0.0333301	0.0766308	0.0569699	2.39274	0.664853	2.39274
393	Q03735	RNA-binding protein NAB6	3430	Q03735	NAB6		625	0.201445	0.173983	0.184047	0.169608	0.115962	0.154956	0.202016	0.180237	0.192802	0.14347	0.114217	0.167257	0.219027	0.192375	0.164651	0.157008	0.127723	0.139216	0.221228	0.172435	0.16989	0.137876	0.124436	0.174134	0.189774	0.150701	0.175018	0.144357	0.132514	0.207637	0.146294	0.1708	0.174828	0.162432	0.157678	0.187968	0.0740091	0.0368831	0.0222765	0.00326422	0.0195086	0.10486	0.0281652	0.0188363	0.0157177	0.0496089	0.0335895	0.114482	0.056883	0.0193482	0.00228887	0.000229968	0.00625441	0.0850045	0.0331544	0.0228514	0.00969396	0.0411996	0.0268134	0.114325	0.0868832	0.0564212	0.0309397	0.0291096	0.00368877	0.145163	0.132822	0.0237837	0.0116648	0.00113209	0.0150752	0.130998	1.60693	0.320197	1.60693
801	Q03750	Transcription initiation factor TFIID subunit 8	3431	Q03750	TAF8	nucleus	183	0.124148	0.189074	0.126031	0.189039	0.228718	0.14299	0.189706	0.182787	0.172368	0.213603	0.192731	0.0488053	0.138959	0.0511171	0.0990444	0.227553	0.249575	0.233752	0.176617	0.134284	0.198559	0.217176	0.216222	0.0571419	0.164176	0.157978	0.140854	0.162432	0.18845	0.186109	0.140666	0.200863	0.189667	0.245268	0.223537	0	0.151306	0.021792	0.0357393	0.0226953	0.0932477	0.0928946	0.0404752	0.0162866	0.00471668	0.0205233	0.044925	0.00396988	0.13695	0.160606	0.0678959	0.0703145	0.115598	0.17954	0.0777661	0.0610025	0.038363	0.0381005	0.0649725	0.00266735	0.112481	0.0491437	0.00322419	0.0110346	0.0522476	0.123635	0.138451	0.00627927	0.0265039	0.0817037	0.0809341	0.0569699	2.30496	0.13243	2.30496
2005	Q03758	Ubiquitin ligase-binding protein BUL2	3432	Q03758	BUL2		453	0.0492634	0.0843561	0.1787	0.231764	0.205282	0.250635	0.066579	0.0880311	0.166454	0.207868	0.199567	0.271501	0.045844	0.048842	0.15506	0.220371	0.26705	0.262833	0.0711867	0.0984449	0.130537	0.209864	0.213111	0.276856	0.0543117	0.0793183	0.156293	0.200416	0.248037	0.261624	0.0339773	0.0640418	0.160435	0.194013	0.23824	0.309293	0.226191	0.12651	0.0169298	0.0654203	0.0698113	0.200539	0.163602	0.111042	0.0106302	0.0147885	0.0517607	0.218726	0.230066	0.162881	0.0118803	0.0631323	0.133073	0.208622	0.183196	0.0968419	0.0296586	0.0307886	0.0618614	0.217047	0.222345	0.127804	0.0122151	0.0269491	0.111834	0.19915	0.245139	0.130542	0.00272766	0.0304488	0.0956375	0.252323	4.16211	-0.886901	4.16211
706	Q03761	Transcription initiation factor TFIID subunit 12	3435	Q03761	TAF12	nucleus	709	0.162057	0.143638	0.159163	0.178842	0.199211	0.15709	0.177395	0.158366	0.178491	0.192997	0.164802	0.127949	0.138359	0.109702	0.134004	0.195713	0.224336	0.197886	0.153195	0.141017	0.186513	0.195148	0.193068	0.131058	0.162344	0.128156	0.144667	0.180269	0.214589	0.169976	0.172459	0.148746	0.145907	0.165353	0.204631	0.162903	0.113398	0.0672273	0.00260768	0.0124979	0.0637406	0.106994	0.0527864	0.0407076	0.0014065	8.21527e-05	0.0169954	0.0751742	0.137551	0.102021	0.0329365	0.0384751	0.0903585	0.143675	0.101188	0.0542697	0.0263177	0.0160719	0.0418185	0.0712492	0.114313	0.0789661	0.000589502	0.00680153	0.0783864	0.107502	0.106658	0.0458372	0.0172556	0.00178907	0.0620281	0.105933	2.13561	-0.144563	2.13561
2624	Q03768	Protein GIR2	3437	Q03768	GIR2		278	0.0951243	0.0422954	0.0977876	0.154956	0.277503	0.332334	0.0619215	0.0575329	0.0882349	0.131588	0.273262	0.387461	0.0902626	0.0585227	0.103945	0.170533	0.262617	0.314121	0.076362	0.0631538	0.0805996	0.15522	0.263083	0.361582	0.0971594	0.0774369	0.0809131	0.159055	0.237166	0.348269	0.0957888	0.0481625	0.10412	0.13046	0.269879	0.351589	0.18033	0.16857	0.0639828	0.0113877	0.142032	0.282239	0.16826	0.14154	0.0888496	0.0614914	0.125456	0.334686	0.185647	0.1532	0.0629958	0.0132945	0.12864	0.25991	0.178021	0.132133	0.079596	0.023856	0.111833	0.301773	0.179498	0.129685	0.0631648	0.0144118	0.100964	0.285795	0.183328	0.146421	0.0590431	0.0331036	0.127276	0.294619	5.01703	-0.832522	5.01703
1942	Q03769	Epsin-5	3438	Q03769	ENT5		215	0.0891019	0.0440815	0.139295	0.17749	0.192109	0.357924	0.115526	0.0962129	0.125439	0.124978	0.183686	0.354158	0.137912	0.0353064	0.122572	0.16341	0.223993	0.316805	0.121896	0.069029	0.108902	0.179751	0.208132	0.312291	0.107708	0.0793692	0.131388	0.141951	0.194912	0.344672	0.131599	0.090105	0.120668	0.16011	0.1936	0.303918	0.186353	0.166784	0.0224757	0.0111458	0.0566382	0.307828	0.114655	0.10286	0.0516451	0.0681014	0.0358795	0.301383	0.137997	0.176417	0.044368	0.00617154	0.0900164	0.262594	0.132487	0.126258	0.0512939	0.0006747	0.0568821	0.252481	0.168949	0.127753	0.0126895	0.0315164	0.0587094	0.282198	0.147517	0.104479	0.0424954	0.00345355	0.0509968	0.246948	4.04109	-0.841385	4.04109
1761	Q03771	UPF0661 TPR repeat-containing protein YDR161W	3439	Q03771	ACL4		264	0.0962598	0.13228	0.106584	0.160067	0.203199	0.30161	0.0941454	0.122759	0.12759	0.180246	0.174191	0.301068	0.0958608	0.115754	0.126998	0.144627	0.22202	0.294741	0.0919437	0.105591	0.124373	0.144041	0.209257	0.324794	0.108644	0.103713	0.111473	0.172509	0.20391	0.299751	0.11993	0.115323	0.108749	0.143871	0.183354	0.328773	0.179195	0.0785858	0.055186	0.00627652	0.0677288	0.251514	0.136036	0.0763147	0.0494945	0.0128327	0.0263849	0.248293	0.180049	0.0959693	0.0399428	0.0126116	0.0880428	0.24053	0.162439	0.0896963	0.0358221	0.0350344	0.058007	0.264985	0.168013	0.103409	0.0326051	0.000957956	0.0677075	0.237277	0.159187	0.0792611	0.0544138	0.0196927	0.0407511	0.271803	3.72605	-0.87668	3.72605
2660	Q03772	Pre-mRNA-splicing factor CWC15	3440	Q03772	CWC15		88	0.189624	0	0.197528	0.104828	0.145918	0.362102	0.129257	0	0.124127	0.127247	0.215058	0.404311	0.118626	0.0902758	0	0.120301	0.152865	0.517933	0.0720673	0.155359	0.0737065	0.0854727	0.202552	0.410842	0.0951395	0.103921	0.0937523	0.105218	0.171024	0.430945	0.124024	0.0891391	0	0.112609	0.155336	0.518892	0.0858307	0.210866	0.035758	0.0615159	0.0104473	0.312007	0.100925	0.199073	0.0529575	0.0658319	0.0672511	0.351536	0.157284	0.121447	0.16694	0.0369372	0.0188878	0.463721	0.182316	0.039928	0.0864891	0.0936031	0.0513027	0.351033	0.181518	0.1032	0.0503255	0.0682491	0.0348215	0.368471	0.155093	0.105445	0.163163	0.0509552	0.0127328	0.461923	5.07978	-0.732101	5.07978
154	Q03774	tRNA (guanine-N(7)-)-methyltransferase non-catalytic subunit TRM82	3441	Q03774	TRM82		546	0.195238	0.188701	0.171662	0.20426	0.218645	0.0214947	0.166347	0.187737	0.164535	0.215931	0.219097	0.0463533	0.192894	0.190085	0.196435	0.176403	0.179103	0.0650801	0.188305	0.203907	0.154935	0.183648	0.201107	0.0680981	0.204907	0.205809	0.178797	0.184017	0.156526	0.0699441	0.200903	0.191613	0.178949	0.202446	0.200561	0.0255279	0.0802166	0.0221644	0.00989115	0.0379159	0.0831747	0.0286007	0.0638341	0.0113369	0.0125492	0.0228518	0.0712902	0.00642191	0.0830161	0.0216379	0.0294949	0.0191643	0.0451258	0.0108689	0.0660778	0.0086201	0.00526073	0.00457235	0.0498572	0.00828883	0.0717502	0.00131317	0.0347188	0.0105502	0.020324	0.00747039	0.0782141	0.00297094	0.0157863	0.0388824	0.0579583	0.031442	1.17361	0.763154	1.17361
1745	Q03778	Riboflavin kinase	3443	Q03778	FMN1		134	0.207337	0.223705	0.424064	0.144894	0	0	0.215707	0.239074	0.468649	0.0765701	0	0	0.242991	0.174915	0.394393	0.187701	0	0	0.179388	0.250229	0.427277	0.143106	0	0	0.166488	0.246027	0.398118	0.156127	0.0332389	0	0.119638	0.243034	0.482074	0.142296	0.0129586	0	0.0681172	0.0128389	0.262294	0.0214496	0.13547	0.0500954	0.0144741	0.0400008	0.291564	0.116509	0.147806	0.0527752	0.0329186	0.0368084	0.227453	0.0304624	0.133977	0.0542111	0.0749944	0.0549419	0.267081	0.03597	0.15125	0.0598093	0.110169	0.0389055	0.25404	0.0173396	0.102963	0.0624737	0.159479	0.0484509	0.318911	0.0212683	0.129644	0.0569699	3.69389	0.437559	3.69389
2410	Q03780	Uncharacterized protein YDR239C	3444	Q03780	YDR239C		206	0.0487443	0.0203032	0.275033	0.30742	0.29624	0.0522609	0	0.0360327	0.21756	0.33629	0.301175	0.108942	0.0356396	0.0351323	0.101478	0.45418	0.26555	0.10802	0.0395057	0.0188158	0.199158	0.377916	0.305906	0.0586987	0.145668	0.0498737	0.0973371	0.369213	0.262448	0.0754607	0.036042	0.0956867	0.324717	0.213636	0.248186	0.0817321	0.22671	0.190563	0.113262	0.141076	0.160769	0.00216554	0.230181	0.163041	0.040476	0.143211	0.153368	0.0561672	0.24027	0.176591	0.065462	0.296941	0.131573	0.0538087	0.214877	0.176471	0.038962	0.19884	0.154656	0.00111053	0.130989	0.157248	0.0467408	0.195746	0.126245	0.012987	0.243075	0.0988969	0.161554	0.0500718	0.105583	0.0247622	4.72445	-0.160111	4.72445
1623	Q03782	56 kDa U1 small nuclear ribonucleoprotein component	3445	Q03782	SNU56	nucleus	94	0.192222	0.173823	0.107797	0.171418	0.187913	0.166826	0.12313	0.111314	0.156957	0.16904	0.439559	0	0.109515	0.0814709	0.121513	0.213618	0.365592	0.108291	0	0.130071	0.18733	0.18549	0.267893	0.229215	0.10106	0.0863593	0.0728437	0.115367	0.427618	0.196752	0.178589	0.142308	0.125303	0.161509	0.208238	0.184054	0.0832321	0.037043	0.0539731	0.00507424	0.0524431	0.116731	0.107051	0.0877592	0.0201277	0.0240394	0.291752	0.0527752	0.166395	0.130252	0.0454277	0.05638	0.231615	0.05408	0.254383	0.0652155	0.0271348	0.00641429	0.116643	0.169406	0.175597	0.120763	0.0712342	0.0581	0.291415	0.134279	0.100528	0.052276	0.0378602	0.00205489	0.0656349	0.127084	3.49217	-0.206692	3.49217
2818	Q03784	Trafficking protein particle complex subunit 23	3446	Q03784	TRS23		166	0.0527727	0.0433728	0.174695	0.2359	0.294727	0.198532	0.0242876	0.0450449	0.0756281	0.214283	0.385932	0.254825	0.0694236	0.035025	0.117123	0.288473	0.341429	0.148526	0.0399657	0.0440917	0.0968606	0.243466	0.350747	0.224869	0.0356585	0	0.0702684	0.214385	0.399777	0.279912	0.0707501	0	0.025109	0.129552	0.471263	0.303326	0.222682	0.167493	0.0129248	0.0695563	0.159257	0.148437	0.205894	0.154029	0.101456	0.0212034	0.238125	0.20205	0.206486	0.176698	0.0498168	0.131234	0.207452	0.094315	0.214417	0.151195	0.063335	0.0643899	0.199497	0.16506	0.240999	0.207122	0.0738095	0.0409175	0.263574	0.217438	0.208367	0.194584	0.138054	0.0340122	0.32866	0.246356	5.6209	-0.573761	5.6209
2270	Q03790	Nucleoporin NUP53	3448	Q03790	NUP53	NE	367	0.123629	0.253174	0.531745	0.0894162	0.00203557	0	0.141366	0.250435	0.518081	0.0901182	0	0	0.152829	0.219674	0.487417	0.136703	0.0033769	0	0.128109	0.228241	0.536483	0.0993823	0.00778409	0	0.123135	0.242619	0.500161	0.125292	0.00879319	0	0.138999	0.257691	0.460342	0.124144	0.0141973	0.00462674	0.151825	0.0423081	0.369975	0.0769276	0.133435	0.0500954	0.0888155	0.0513616	0.340997	0.102961	0.147806	0.0527752	0.123081	0.00795091	0.320477	0.0205357	0.1306	0.0542111	0.126274	0.0329544	0.376287	0.0796935	0.143466	0.0598093	0.153522	0.0354976	0.356083	0.0481753	0.127409	0.0624737	0.140118	0.0631069	0.297179	0.0394198	0.128406	0.0523432	4.58836	0.301188	4.58836
2417	Q03799	37S ribosomal protein S8, mitochondrial	3453	Q03799	MRPS8	mitochondria	194	0.371837	0.489071	0.139093	0	0	0	0.384542	0.486893	0.128565	0	0	0	0.37827	0.487804	0.133926	0	0	0	0.391701	0.472793	0.135505	0	0	0	0.364197	0.480162	0.155642	0	0	0	0.334976	0.521474	0.143549	0	0	0	0.0963824	0.278205	0.0226778	0.166344	0.13547	0.0500954	0.154361	0.28782	0.04852	0.193079	0.147806	0.0527752	0.10236	0.276081	0.0330139	0.157238	0.133977	0.0542111	0.137319	0.277506	0.0246904	0.179076	0.15125	0.0598093	0.0875396	0.27304	0.0115638	0.173467	0.136202	0.0624737	0.0558593	0.326891	0.0196134	0.163564	0.142603	0.0569699	4.72985	0.709346	4.72985
2408	Q03823	Uncharacterized protein YMR160W	3454	Q03823	CVM1		218	0.160168	0.176456	0.480391	0.144405	0.0385786	0	0.0915439	0.197847	0.516136	0.176567	0.0179052	0	0.0726915	0.227204	0.497781	0.202324	0	0	0.0743404	0.150174	0.573038	0.165477	0.0369714	0	0.0622686	0.122436	0.592809	0.174212	0.0482734	0	0.0895637	0.122416	0.588789	0.186997	0.0122341	0	0.115286	0.0344092	0.318621	0.0219387	0.0968918	0.0500954	0.138637	0.00122609	0.339052	0.0165119	0.129901	0.0527752	0.203218	0.0154812	0.33084	0.0450852	0.133977	0.0542111	0.180042	0.0451133	0.412842	0.013599	0.114278	0.0598093	0.214389	0.0846855	0.448732	0.000745192	0.087929	0.0624737	0.189553	0.0721676	0.425626	0.0234335	0.130369	0.0569699	4.72092	0.183807	4.72092
1077	Q03834	DNA mismatch repair protein MSH6	3457	Q03834	MSH6	nucleus	781	0.108571	0.180916	0.183996	0.17397	0.174745	0.177802	0.137172	0.246908	0.211905	0.173222	0.114241	0.116552	0.0716883	0.097106	0.165601	0.191288	0.245649	0.228667	0.0866241	0.178364	0.276065	0.172581	0.158738	0.127629	0.0837883	0.15136	0.203145	0.150744	0.20663	0.204333	0.0961488	0.185125	0.212813	0.182699	0.183473	0.13974	0.166883	0.0299499	0.0222258	0.00762621	0.0392744	0.127707	0.0930092	0.0478344	0.0348203	0.0198569	0.0335657	0.0637772	0.204222	0.114617	0.00133935	0.0340498	0.111672	0.174456	0.167759	0.0169231	0.115869	0.00649525	0.0074881	0.0678197	0.192869	0.0557618	0.0590667	0.0227234	0.0704277	0.14186	0.182968	0.0094584	0.0496502	0.0191352	0.0408705	0.0827706	2.6368	-0.417286	2.6368
265	Q03835	Monothiol glutaredoxin-3	3458	Q03835	GRX3		196	0.185789	0.144126	0.217842	0.227447	0.157363	0.067432	0.146956	0.182268	0.218574	0.197242	0.174199	0.0807618	0.220623	0.225874	0.228595	0.165949	0.120956	0.0380026	0.155191	0.201933	0.250743	0.177063	0.152616	0.0624538	0.166672	0.286143	0.190148	0.185556	0.123129	0.0483517	0.222525	0.187214	0.280999	0.138475	0.118504	0.0522838	0.0896651	0.0667398	0.0560718	0.0611036	0.0218929	0.0173366	0.0832251	0.0168051	0.041489	0.00416234	0.0263922	0.0279867	0.0552871	0.0141509	0.0616549	0.0087105	0.0130206	0.0162085	0.0991922	0.00664601	0.0905478	0.00201248	0.00136633	0.00264455	0.109985	0.0790209	0.0460703	0.0120892	0.0130737	0.014122	0.0565922	0.00736917	0.117836	0.025089	0.0240993	0.00468613	1.39434	0.669483	1.39434
2618	Q03862	Probable metalloprotease ARX1	3460	Q03862	ARX1	nucleus	915	0.106043	0.0915433	0.101505	0.0924768	0.158709	0.449723	0.107771	0.0864866	0.101206	0.108571	0.148019	0.447946	0.106742	0.0991184	0.106321	0.0921358	0.1757	0.419983	0.103236	0.0842941	0.0987097	0.0946053	0.161814	0.457341	0.106539	0.0835015	0.0831275	0.0951907	0.155262	0.476379	0.112912	0.083992	0.0771683	0.0927963	0.160032	0.473099	0.169411	0.119322	0.0602657	0.073867	0.0232388	0.399628	0.122411	0.112587	0.0758783	0.0845077	0.000212513	0.395171	0.169168	0.112605	0.060619	0.0651026	0.0417225	0.365771	0.151147	0.110993	0.0614859	0.0844705	0.0105638	0.397532	0.170118	0.12362	0.0609504	0.0782764	0.0190598	0.413905	0.166204	0.110592	0.0859946	0.0707677	0.0174288	0.41613	5.00073	-0.797957	5.00073
1346	Q03880	V-type ATPase assembly factor PKR1	3461	Q03880	PKR1	ER	140	0.116439	0.313547	0.378266	0.138838	0.0529089	0	0.183325	0.284095	0.401138	0.104445	0.026997	0	0.196305	0.213149	0.384749	0.169788	0.0360101	0	0.194348	0.272683	0.276547	0.204623	0.0517991	0	0.2313	0.27432	0.28948	0.191064	0.0138356	0	0.213205	0.285756	0.271766	0.144897	0.0711043	0.0132725	0.159015	0.102681	0.216496	0.0275056	0.0825615	0.0500954	0.0468564	0.0850212	0.224054	0.088634	0.12081	0.0527752	0.0796053	0.00142548	0.217808	0.0125497	0.097967	0.0542111	0.0600346	0.0773957	0.116351	0.0255472	0.0994506	0.0598093	0.0453568	0.0671985	0.145402	0.0175965	0.122367	0.0624737	0.0659121	0.0911722	0.108603	0.018667	0.0714986	0.0436974	3.01861	0.574575	3.01861
2054	Q03897	Maintenance of telomere capping protein 5	3462	Q03897	MTC5		226	0.118719	0.0345573	0.135767	0.212082	0.232411	0.266465	0.120502	0.043541	0.139232	0.266448	0.230615	0.199662	0.0434273	0.0698856	0.181213	0.170382	0.272459	0.262633	0.119903	0.0761164	0.10095	0.225727	0.233985	0.243318	0.0369991	0.0404261	0.212537	0.209993	0.322833	0.177212	0.0653806	0.0372279	0.248195	0.156419	0.249727	0.243051	0.156736	0.176308	0.0260038	0.0457377	0.0969405	0.21637	0.10968	0.155532	0.0378521	0.073369	0.0828086	0.146886	0.232483	0.141838	0.0142727	0.0131441	0.138482	0.208422	0.134479	0.11917	0.0592452	0.0466509	0.0827352	0.183509	0.239658	0.166696	0.0684591	0.0365261	0.186631	0.114738	0.213736	0.157356	0.0850317	0.00714536	0.107124	0.186081	4.26784	-0.687349	4.26784
1975	Q03921	Protein dopey	3468	Q03921	DOP1		1462	0.0568255	0.105459	0.292137	0.311237	0.214204	0.0201368	0.0514533	0.112804	0.259753	0.300138	0.239336	0.036516	0.0552088	0.0860357	0.27393	0.347312	0.215159	0.0223542	0.0532097	0.0892099	0.269565	0.321978	0.221682	0.0443554	0.0467041	0.0757134	0.242037	0.304421	0.276384	0.0547397	0.0474611	0.0765866	0.237433	0.329867	0.253215	0.0554368	0.218629	0.105407	0.130367	0.144893	0.0787341	0.0299585	0.178728	0.0862692	0.0826683	0.107059	0.0915293	0.0162592	0.220701	0.125687	0.10699	0.190073	0.0811822	0.031857	0.201173	0.106077	0.10937	0.142902	0.0704324	0.0154538	0.229953	0.131408	0.0979594	0.130954	0.140182	0.00773401	0.231656	0.117997	0.0742704	0.166303	0.110612	0.00153306	4.11296	-0.0321134	4.11296
317	Q03940	RuvB-like protein 1	3469	Q03940	RVB1	nucleus	912	0.210846	0.184999	0.147307	0.1524	0.158855	0.145593	0.233787	0.222378	0.174965	0.159279	0.116394	0.0931966	0.163527	0.130415	0.14118	0.174493	0.206524	0.183861	0.20541	0.181266	0.180594	0.164748	0.163999	0.103983	0.176793	0.180025	0.161366	0.147043	0.16673	0.168043	0.199732	0.184851	0.17809	0.15658	0.170101	0.110646	0.0646085	0.025867	0.0144631	0.0139433	0.0233848	0.0954971	0.0036058	0.0233049	0.00211944	0.0338004	0.0314122	0.0404214	0.112383	0.0813083	0.0257604	0.0172544	0.0725473	0.12965	0.0489726	0.0140209	0.0203987	0.0143281	0.0127491	0.0441738	0.0998642	0.0270974	0.017288	0.0264236	0.0305275	0.10557	0.0793849	0.00973285	0.0149272	0.00698408	0.0274985	0.0536762	1.46495	0.570323	1.46495
651	Q03941	Dephospho-CoA kinase CAB5	3470	Q03941	CAB5		301	0.190281	0.198489	0.159406	0.219753	0.203285	0.0287855	0.18959	0.157045	0.164481	0.213596	0.243645	0.0316421	0.228724	0.217991	0.147251	0.169627	0.201712	0.0346951	0.172506	0.157084	0.181222	0.225574	0.22403	0.0395827	0.137947	0.123686	0.114117	0.256209	0.326398	0.0416418	0.120462	0.136785	0.101223	0.257566	0.28518	0.0987846	0.085173	0.0123767	0.00236443	0.0534089	0.0678151	0.0213099	0.0405909	0.0420284	0.0126031	0.0205165	0.095839	0.021133	0.0471862	0.00626815	0.0196898	0.0123887	0.0677352	0.019516	0.0818763	0.0382027	0.0210268	0.0464986	0.0727802	0.0202266	0.13871	0.0834357	0.0299605	0.0827422	0.190196	0.0208319	0.158655	0.0577989	0.06194	0.0940022	0.142577	0.0418147	2.03122	0.448855	2.03122
761	Q03944	Vacuolar protein sorting-associated protein 64	3472	Q03944	VPS64		220	0.263358	0.338267	0.252567	0.119128	0.0266808	0	0.261362	0.301785	0.269706	0.105884	0.0342593	0.0270037	0.264131	0.28986	0.196607	0.158647	0.0485595	0.0421956	0.289691	0.259353	0.259237	0.108152	0.0560942	0.027473	0.227989	0.236344	0.261261	0.201506	0.0454581	0.0274426	0.210395	0.27697	0.251985	0.174277	0.0489571	0.0374158	0.0120965	0.127401	0.0907965	0.047216	0.10879	0.0500954	0.0311806	0.102712	0.092622	0.0871957	0.113547	0.0257715	0.011779	0.0781373	0.0296663	0.00140855	0.0854176	0.0120155	0.0353084	0.0640664	0.0990413	0.0709243	0.0951555	0.0323363	0.0486685	0.0292221	0.117183	0.0280385	0.0907443	0.0350311	0.0687219	0.0823862	0.0888225	0.010713	0.0936457	0.0195541	2.21741	0.751562	2.21741
2961	Q03957	CTD kinase subunit alpha	3475	Q03957	CTK1		155	0.0853234	0.048061	0.0626691	0.0883796	0.17887	0.536697	0.088766	0.0691552	0.0657211	0.0211749	0.256387	0.498796	0.127669	0.029274	0	0.0730565	0.135321	0.63468	0.0860058	0.0392848	0.0245935	0.0568336	0.208281	0.585001	0.0984823	0.0226424	0.0345611	0.0389755	0.143462	0.661876	0.104695	0.0196625	0	0.0408608	0.171114	0.663668	0.190131	0.162805	0.0991012	0.0779642	0.0433993	0.486602	0.141415	0.129918	0.111363	0.171904	0.108581	0.446021	0.148241	0.182449	0.16694	0.0841819	0.00134342	0.580469	0.168377	0.156002	0.135602	0.122242	0.0570314	0.525192	0.178175	0.18448	0.109517	0.134492	0.0072599	0.599403	0.174422	0.174921	0.163163	0.122703	0.0285109	0.606698	6.98102	-0.759713	6.98102
1437	Q03973	High mobility group protein 1	3476	Q03973	HMO1	nucleus	674	0.0805703	0.107061	0.167896	0.217797	0.239886	0.18679	0.100468	0.178466	0.224815	0.235386	0.163544	0.0973206	0.0686863	0.0621404	0.130898	0.232931	0.254687	0.250656	0.0841528	0.133626	0.218183	0.240012	0.201438	0.122588	0.107392	0.099278	0.178406	0.193192	0.226007	0.195726	0.116294	0.124191	0.213132	0.186221	0.235159	0.125001	0.194884	0.103804	0.00612556	0.0514533	0.104415	0.136694	0.129713	0.020607	0.0477304	0.0423068	0.0157373	0.0445454	0.207224	0.149583	0.0360421	0.075693	0.12071	0.196445	0.17023	0.0616611	0.0579877	0.060936	0.0501881	0.0627792	0.169265	0.107844	0.0343277	0.0197246	0.0898045	0.133252	0.162822	0.0703924	0.0499696	0.0226574	0.0925564	0.0680314	3.16814	-0.445721	3.16814
2586	Q03976	37S ribosomal protein S24, mitochondrial	3477	Q03976	RSM24	mitochondria	332	0.563684	0.165908	0.217702	0.0123042	0	0.0404025	0.134214	0.674992	0.170224	0	0.0205701	0	0.0976171	0.656387	0.16548	0	0.0195413	0.0609746	0.362999	0.441549	0.122095	0	0.0156853	0.0576712	0.0951997	0.667914	0.20982	0	0.0270664	0	0.292174	0.491386	0.134565	0.0126338	0.0222723	0.0469692	0.288229	0.0449579	0.0559313	0.15404	0.13547	0.00969284	0.0959674	0.475918	0.00686019	0.193079	0.127236	0.0527752	0.178293	0.444664	0.00146047	0.157238	0.114436	0.00676349	0.108617	0.246262	0.0381009	0.179076	0.135564	0.00213804	0.181457	0.460792	0.065742	0.173467	0.109136	0.0624737	0.0130573	0.296802	0.0285978	0.15093	0.120331	0.0100007	4.92556	0.493181	4.92556
2052	Q04002	Sister chromatid cohesion protein 2	3479	Q04002	SCC2	nucleus	616	0.0640175	0.0661997	0.196941	0.25566	0.268993	0.14819	0.085453	0.0866175	0.206131	0.233208	0.266446	0.122144	0.0298234	0.0101341	0.202712	0.289625	0.305614	0.162092	0.0800284	0.0311176	0.194345	0.31331	0.294753	0.0864455	0.0427598	0.0567635	0.189054	0.209819	0.280109	0.221495	0.0579831	0.0697237	0.175259	0.245878	0.291304	0.159851	0.211437	0.144666	0.0351702	0.0893158	0.133523	0.0980945	0.144728	0.112456	0.0290464	0.0401292	0.118639	0.0693693	0.246087	0.201589	0.0357713	0.132387	0.171637	0.107881	0.174354	0.164169	0.0341497	0.134234	0.143503	0.0266363	0.233897	0.150358	0.044976	0.0363518	0.143907	0.159021	0.221134	0.12486	0.0120966	0.0823141	0.148701	0.102882	4.25947	-0.441635	4.25947
2530	Q04013	Citrate/oxoglutarate carrier protein	3484	Q04013	YHM2	mitochondria	335	0.307752	0.569363	0.120336	0.00254865	0	0	0.392365	0.480243	0.122656	0.00344886	0.00128654	0	0.389816	0.45193	0.149344	0.00846468	0	0.000445666	0.421362	0.429231	0.140819	0.00754156	0.0010464	0	0.197856	0.597589	0.200684	0.00375696	0.000114398	0	0.332401	0.520297	0.141984	0.00523319	8.51529e-05	0	0.0322978	0.358498	0.0414345	0.163795	0.13547	0.0500954	0.162184	0.28117	0.0544284	0.18963	0.14652	0.0527752	0.113906	0.240206	0.0175961	0.148774	0.133977	0.0537655	0.16698	0.233944	0.0193765	0.171534	0.150203	0.0598093	0.0788014	0.390467	0.056606	0.16971	0.136088	0.0624737	0.0532845	0.325713	0.0211791	0.158331	0.142518	0.0569699	4.83051	0.660775	4.83051
2350	Q04031	Ribosomal RNA-processing protein 17	3485	Q04031	RRP17	nucleus	180	0.13694	0.123983	0.108573	0.13177	0.172673	0.326061	0.148325	0.0917593	0.0999547	0.10031	0.162235	0.397416	0.117013	0.0826173	0.0878014	0.11425	0.17956	0.418758	0.099714	0.0781126	0.0989604	0.104933	0.162359	0.45592	0.123562	0.0748909	0.0766981	0.0936006	0.147445	0.483803	0.139994	0.0624028	0.094729	0.0957933	0.160706	0.446375	0.138514	0.0868827	0.0531975	0.0345735	0.0372027	0.275965	0.0818564	0.107314	0.0771298	0.0927696	0.0144286	0.344641	0.158897	0.129106	0.0791389	0.042988	0.0455826	0.364547	0.154669	0.117174	0.0612352	0.0741425	0.0111097	0.396111	0.153095	0.132231	0.0673798	0.0798665	0.0112423	0.42133	0.139122	0.132181	0.0684339	0.0677708	0.0181029	0.389405	4.65934	-0.756852	4.65934
1650	Q04033	Probable aminopeptidase YDR415C	3486	Q04033	YDR415C		150	0.12762	0.107376	0.176251	0.305779	0.282975	0	0.13225	0.108957	0.157962	0.320937	0.279894	0	0.129622	0.114931	0.143662	0.240075	0.268106	0.103604	0.142033	0.129149	0.201308	0.268719	0.25879	0	0.117587	0.0470291	0.180224	0.272768	0.292336	0.090056	0.0518641	0.03912	0.178616	0.330357	0.305983	0.0940604	0.147835	0.10349	0.0144804	0.139435	0.147505	0.0500954	0.0979311	0.0901166	0.0191222	0.127857	0.132088	0.0527752	0.146288	0.0967917	0.0232786	0.0828366	0.134129	0.0493927	0.112349	0.0661376	0.0411123	0.0896436	0.10754	0.0598093	0.15907	0.160093	0.036146	0.0993009	0.156134	0.0275823	0.227253	0.155464	0.0154531	0.166793	0.16338	0.0370905	3.5358	0.0822393	3.5358
51	Q04062	26S proteasome regulatory subunit RPN9	3491	Q04062	RPN9	proteasome	592	0.24529	0.220012	0.174374	0.131405	0.127687	0.101233	0.242152	0.204231	0.189234	0.138284	0.121249	0.10485	0.246998	0.201252	0.182882	0.120559	0.1174	0.130909	0.246958	0.200417	0.179258	0.124892	0.125812	0.122664	0.281472	0.184346	0.173694	0.125763	0.113656	0.121069	0.288544	0.204943	0.161663	0.12862	0.116822	0.0994085	0.0301647	0.00914603	0.0126038	0.0349389	0.00778385	0.0511377	0.0119705	0.00515762	0.0121499	0.0547953	0.0265577	0.052075	0.0289119	0.0104709	0.015942	0.0366796	0.0165771	0.0766975	0.00742527	0.00512995	0.0190622	0.0541839	0.0254378	0.0628548	0.0048147	0.0227763	0.0296164	0.047704	0.0225462	0.0585955	0.00942702	0.0103591	0.00149948	0.0349445	0.0257807	0.0424386	0.978356	0.85445	0.978356
2639	Q04067	Eukaryotic translation initiation factor 3 subunit G	3493	Q04067	TIF35		511	0.112835	0.106122	0.0710954	0.100228	0.159405	0.450315	0.118707	0.0814129	0.0691383	0.108956	0.163267	0.458519	0.122471	0.100832	0.0833339	0.093147	0.191888	0.408328	0.109483	0.0836777	0.0782709	0.104012	0.168483	0.456074	0.116067	0.0930195	0.0671231	0.112466	0.173218	0.438106	0.119	0.0762665	0.0628208	0.101207	0.157438	0.483268	0.16262	0.104744	0.090675	0.0661154	0.023935	0.400219	0.111474	0.11766	0.107946	0.0841236	0.0154602	0.405744	0.153439	0.110891	0.0836064	0.0640913	0.0579105	0.354117	0.1449	0.111609	0.0819247	0.075064	0.0172335	0.396264	0.16059	0.114102	0.0769547	0.0610015	0.0370161	0.375632	0.160117	0.118317	0.100342	0.0623571	0.0148348	0.426298	5.04933	-0.774774	5.04933
1083	Q04080	GPI transamidase component GPI17	3494	Q04080	GPI17	ER	415	0.222655	0.216704	0.374103	0.155886	0.0306515	0	0.211496	0.262487	0.338235	0.15081	0.0369719	0	0.23041	0.239348	0.312728	0.180893	0.03662	0	0.22916	0.241396	0.349719	0.156102	0.0236232	0	0.202317	0.203176	0.344995	0.187985	0.061528	0	0.182597	0.208109	0.339682	0.206112	0.0635005	0	0.0527993	0.00583859	0.212332	0.0104573	0.104819	0.0500954	0.0186853	0.063414	0.16115	0.0422694	0.110835	0.0527752	0.0454995	0.0276253	0.145788	0.0236546	0.0973571	0.0542111	0.0252223	0.0461091	0.189523	0.0229743	0.127627	0.0598093	0.0743402	0.00394639	0.200917	0.0145178	0.0746743	0.0624737	0.0965199	0.0135253	0.176519	0.042548	0.0791024	0.0569699	2.64692	0.608288	2.64692
1668	Q04087	Monopolin complex subunit LRS4	3496	Q04087	LRS4		167	0.0861395	0.172479	0.451289	0.215313	0.0747803	0	0.12865	0.18739	0.379268	0.149647	0.155044	0	0.16424	0.221826	0.328016	0.275467	0.0104503	0	0	0.143014	0.3844	0.281763	0.190822	0	0.0706879	0.200497	0.367253	0.179854	0.111988	0.0697199	0	0.135116	0.408917	0.182036	0.209031	0.0648994	0.189315	0.0383868	0.289518	0.0489689	0.0606901	0.0500954	0.101531	0.0116829	0.202183	0.043432	0.00723793	0.0527752	0.11167	0.0101028	0.161076	0.118229	0.123527	0.0542111	0.254383	0.0522724	0.224204	0.102688	0.0395728	0.0598093	0.205969	0.0066248	0.223175	0.0063874	0.0242146	0.00724622	0.279117	0.0594676	0.245754	0.0184722	0.0664286	0.00792952	3.55835	0.159896	3.55835
1667	Q04119	Endopolyphosphatase	3499	Q04119	PPN1	vacuole	410	0.0878691	0.0972931	0.245875	0.206058	0.246292	0.116613	0.0932708	0.0402437	0.239503	0.203388	0.24464	0.178954	0.0909454	0.0790048	0.178727	0.23454	0.265103	0.15168	0.0797744	0.08642	0.210499	0.230782	0.229384	0.163141	0.107655	0.0830749	0.211703	0.183396	0.241444	0.172727	0.0920487	0.0942242	0.221015	0.196993	0.240634	0.155085	0.187585	0.113573	0.0841049	0.0397141	0.110822	0.0665173	0.13691	0.15883	0.0624186	0.0103093	0.0968331	0.126179	0.184965	0.132718	0.0117865	0.0773015	0.131126	0.0974687	0.174608	0.108867	0.0503033	0.051706	0.0781346	0.103331	0.169002	0.124047	0.067625	0.00992871	0.105242	0.110254	0.187068	0.100359	0.0578522	0.0334289	0.0980309	0.0981154	3.55707	-0.451672	3.55707
431	Q04175	Importin beta SMX1	3505	Q04175	SXM1		478	0.170593	0.212492	0.200582	0.228553	0.184735	0.00304482	0.138739	0.182433	0.181188	0.232424	0.213803	0.0514137	0.188177	0.205358	0.223105	0.206451	0.162697	0.0142123	0.149807	0.19033	0.187107	0.221453	0.212244	0.0390592	0.158497	0.172532	0.189053	0.255299	0.197398	0.0272209	0.182894	0.188083	0.195769	0.217353	0.17316	0.0427398	0.104862	0.00162651	0.0388117	0.0622093	0.0492648	0.0470506	0.0914426	0.0166407	0.00410375	0.0393446	0.0659964	0.00136144	0.0877329	0.00636545	0.0561645	0.0492127	0.0287198	0.0399988	0.104576	0.00495683	0.0269118	0.0423769	0.0609941	0.0207501	0.11816	0.0345902	0.0449754	0.0818317	0.0611958	0.0352529	0.0962225	0.00650024	0.0326065	0.0537889	0.0305573	0.0142301	1.66139	0.631286	1.66139
1776	Q04177	U3 small nucleolar RNA-associated protein 5	3506	Q04177	UTP5	nucleus	518	0.0860248	0.0930572	0.153869	0.219814	0.248806	0.198429	0.0882504	0.0924312	0.158533	0.213562	0.249373	0.197851	0.0829722	0.0728571	0.132091	0.235451	0.286458	0.19017	0.0804685	0.0781814	0.161356	0.216797	0.260578	0.202618	0.0787812	0.0795273	0.143003	0.217471	0.272943	0.208274	0.0857168	0.0901985	0.140121	0.212989	0.250665	0.22031	0.18943	0.117809	0.00790116	0.05347	0.113336	0.148334	0.141931	0.106642	0.0185518	0.0204825	0.101567	0.145075	0.192938	0.138866	0.0348497	0.0782129	0.152481	0.135959	0.173914	0.117105	0.00116064	0.0377216	0.109329	0.142809	0.197876	0.127595	0.00107482	0.044004	0.136741	0.145801	0.1934	0.104385	0.0230415	0.0494246	0.108062	0.16334	3.77462	-0.664474	3.77462
261	Q04178	Hypoxanthine-guanine phosphoribosyltransferase	3507	Q04178	HPT1	cytosol	303	0.198922	0.241454	0.177628	0.186011	0.182661	0.0133248	0.16154	0.180303	0.176613	0.251103	0.20205	0.0283906	0.182788	0.237128	0.235246	0.177157	0.151526	0.0161544	0.173854	0.232653	0.190217	0.178247	0.182106	0.0429239	0.182441	0.224982	0.204681	0.216851	0.171045	0	0.220422	0.208117	0.15774	0.209445	0.165737	0.0385402	0.0765325	0.0305882	0.0158575	0.0196672	0.0471901	0.0367706	0.0686411	0.0187701	0.000471053	0.0580238	0.0542431	0.0243846	0.0931221	0.0254052	0.0683055	0.0199188	0.0175494	0.0380567	0.0805287	0.0373658	0.0300211	0.000829113	0.0308563	0.0168854	0.0942162	0.0178601	0.0606032	0.0433839	0.0348427	0.0624737	0.058695	0.0135332	0.00542325	0.0458806	0.0231341	0.0184297	1.38846	0.764455	1.38846
2598	Q04183	Trafficking protein particle complex II-specific subunit 120	3510	Q04183	TRS120		802	0.0600939	0.0660949	0.118447	0.22528	0.315456	0.214629	0.0276321	0.0540332	0.119678	0.202466	0.366425	0.229766	0.0667401	0.0709905	0.109943	0.24949	0.30761	0.195226	0.0526504	0.0467486	0.124523	0.236653	0.29148	0.247944	0.0514154	0.0462917	0.097762	0.242333	0.337225	0.224973	0.0415317	0.0399323	0.119514	0.231678	0.318209	0.249135	0.21536	0.144771	0.0433235	0.0589358	0.179986	0.164533	0.202549	0.14504	0.0574067	0.00938728	0.218618	0.176991	0.20917	0.140733	0.0569971	0.0922515	0.173633	0.141015	0.201732	0.148538	0.0356724	0.0575772	0.140231	0.188135	0.225242	0.16083	0.0463159	0.068866	0.201022	0.162499	0.237585	0.154651	0.0436486	0.0681142	0.175606	0.192165	4.93913	-0.648422	4.93913
1767	Q04199	Chromatin assembly factor 1 subunit p60	3512	Q04199	CAC2	nucleus	268	0.115988	0.0580871	0.176358	0.24283	0.238715	0.168022	0.0807436	0.155366	0.208132	0.243554	0.205222	0.106983	0.0149896	0.0174234	0.138652	0.24696	0.324275	0.2577	0.0793816	0.120536	0.203607	0.233056	0.245579	0.11784	0.0703231	0.0895702	0.173105	0.181027	0.257737	0.228237	0.123228	0.0493584	0.246553	0.215021	0.310803	0.0550364	0.159466	0.152779	0.014588	0.0764866	0.103244	0.117926	0.149438	0.0437075	0.0310479	0.0504745	0.0574152	0.0542076	0.26092	0.1943	0.028288	0.0897218	0.190298	0.203488	0.175001	0.0747504	0.0434113	0.0539801	0.0943293	0.0580309	0.206334	0.117552	0.0290273	0.00756039	0.121534	0.165764	0.155889	0.145225	0.0833901	0.0514574	0.1682	0.00193345	3.73117	-0.406601	3.73117
1017	Q04201	CUE domain-containing protein CUE4	3513	Q04201	CUE4	ER	167	0.342727	0.122644	0.362561	0.136867	0.0352003	0	0.280696	0.248483	0.279619	0.132828	0.0583755	0	0.242057	0.297504	0.274663	0.143995	0.0417807	0	0.256185	0.217215	0.308354	0.157666	0.0605814	0	0.210355	0.245939	0.30849	0.15913	0.0760873	0	0.17994	0.236057	0.362185	0.167603	0.0460409	0.00817465	0.067273	0.0882215	0.200791	0.0294768	0.10027	0.0500954	0.0505142	0.0494092	0.102534	0.0602517	0.089431	0.0527752	0.0338532	0.0857811	0.107723	0.0132432	0.0921964	0.0542111	0.00180186	0.0219279	0.148158	0.0214101	0.0906683	0.0598093	0.0663025	0.0388167	0.164412	0.0143373	0.0601151	0.0624737	0.0991768	0.0414729	0.199022	0.00403905	0.0965619	0.0487952	2.56735	0.685918	2.56735
2432	Q04217	Probable ATP-dependent RNA helicase DHR1	3519	Q04217	ECM16	nucleus	1110	0.10418	0.0723947	0.0962403	0.142567	0.216583	0.368034	0.0990624	0.0679764	0.101094	0.148229	0.202519	0.38112	0.0910309	0.0819445	0.0990584	0.142926	0.22995	0.35509	0.0903392	0.0577426	0.104191	0.140972	0.226517	0.380239	0.0912974	0.0622042	0.0916019	0.149949	0.23681	0.368137	0.0955449	0.0846164	0.0862599	0.143694	0.21826	0.371625	0.171275	0.138471	0.0655301	0.0237763	0.0811131	0.317939	0.131119	0.131097	0.0759908	0.0448507	0.0547125	0.328345	0.184879	0.129779	0.0678819	0.0143124	0.0959732	0.300879	0.164044	0.137544	0.0560046	0.0381043	0.0752673	0.320429	0.18536	0.144918	0.052476	0.023518	0.100608	0.305664	0.183572	0.109967	0.076903	0.0198704	0.0756571	0.314655	4.74248	-0.858874	4.74248
1824	Q04225	Ribosome assembly protein RRB1	3521	Q04225	RRB1	nucleus	700	0.119069	0.0995388	0.132393	0.163505	0.196948	0.288545	0.0963811	0.103289	0.136695	0.172558	0.202692	0.288384	0.0916348	0.0860244	0.130201	0.180036	0.234576	0.277529	0.0948543	0.0896324	0.139364	0.17695	0.209506	0.289693	0.0982919	0.0929841	0.119901	0.16415	0.224748	0.299925	0.101589	0.0815144	0.107762	0.141188	0.230513	0.337433	0.156385	0.111327	0.0293772	0.00283863	0.0614777	0.23845	0.1338	0.0957842	0.0403898	0.0205208	0.0548859	0.235609	0.184275	0.125699	0.0367398	0.0227975	0.100598	0.223318	0.159529	0.105654	0.0208312	0.0021255	0.058256	0.229884	0.178365	0.114138	0.0241767	0.0093166	0.0885453	0.237451	0.177527	0.113069	0.0554004	0.0223759	0.0879099	0.280463	3.83929	-0.878438	3.83929
1075	Q04226	Transcription initiation factor TFIID subunit 11	3522	Q04226	TAF11	nucleus	262	0.140722	0.137621	0.159354	0.195481	0.21312	0.153701	0.143073	0.143003	0.189736	0.246667	0.19815	0.0793701	0.0688677	0.0625077	0.163208	0.199816	0.27144	0.23416	0.116522	0.144748	0.180764	0.224809	0.201755	0.131402	0.126659	0.118083	0.186646	0.170396	0.151652	0.246563	0.162716	0.140561	0.191484	0.172676	0.138725	0.193837	0.134732	0.0732442	0.00241677	0.0291377	0.0776501	0.103605	0.0871081	0.0560699	0.012652	0.0535876	0.0503436	0.0265949	0.207042	0.149215	0.00373275	0.0425781	0.137463	0.179949	0.137861	0.0505389	0.0205684	0.0457336	0.0505053	0.0715926	0.149998	0.0890386	0.0425686	0.00307125	0.0154501	0.184089	0.116401	0.0540222	0.0283216	0.00911184	0.00387747	0.136867	2.63674	-0.371116	2.63674
890	Q04228	UBX domain-containing protein 2	3523	Q04228	UBX2	ER	395	0.227329	0.246719	0.34712	0.13842	0.0404127	0	0.231628	0.271056	0.325657	0.13034	0.0413178	0	0.221108	0.269065	0.278878	0.175521	0.0554287	0	0.218184	0.241442	0.31918	0.162115	0.0590792	0	0.213099	0.235507	0.297951	0.183144	0.0702982	0	0.214583	0.256021	0.269144	0.181626	0.0786257	0	0.0481257	0.035853	0.18535	0.0279242	0.0950577	0.0500954	0.00144719	0.0719828	0.148573	0.0627387	0.106489	0.0527752	0.0548019	0.0573415	0.111938	0.0182821	0.0785484	0.0542111	0.0361984	0.0461551	0.158984	0.0169611	0.0921704	0.0598093	0.0635577	0.0283853	0.153873	0.00967726	0.0659042	0.0624737	0.0645335	0.0614376	0.105981	0.0180624	0.0639772	0.0569699	2.42664	0.689563	2.42664
680	Q04233	Protein GIS4	3525	Q04233	GIS4	PM	172	0.232644	0.18498	0.338355	0.225441	0.0185799	0	0.209912	0.217468	0.250813	0.236848	0.0849593	0	0.33439	0.248049	0.231327	0.186234	0	0	0.298565	0.168899	0.246858	0.257988	0.0276897	0	0.29492	0.223815	0.183013	0.215852	0.0824008	0	0.249501	0.211837	0.237217	0.226132	0.0753138	0	0.0428106	0.0258853	0.176585	0.059097	0.11689	0.0500954	0.0202695	0.0183948	0.0737282	0.0437688	0.0628472	0.0527752	0.0584798	0.0363253	0.064387	0.0289961	0.133977	0.0542111	0.0441826	0.0263874	0.0866622	0.0789119	0.12356	0.0598093	0.0182629	0.0166927	0.0389348	0.0423848	0.0538015	0.0624737	0.0296162	0.0172537	0.0740539	0.0625675	0.0672891	0.0569699	2.07934	0.81543	2.07934
1173	Q04264	Sister chromatid cohesion protein PDS5	3527	Q04264	PDS5	nucleus	657	0.13434	0.132718	0.151216	0.159952	0.198434	0.22334	0.155953	0.181946	0.170724	0.154594	0.16033	0.176452	0.10631	0.0634834	0.141081	0.183117	0.232098	0.273911	0.129629	0.130021	0.17682	0.17472	0.208628	0.180182	0.12501	0.115824	0.16668	0.145709	0.196314	0.250463	0.127987	0.158984	0.166202	0.147266	0.206235	0.193326	0.141114	0.0781477	0.010554	0.00639211	0.0629631	0.173245	0.074228	0.0171271	0.0063604	0.038485	0.0125234	0.123677	0.1696	0.14824	0.0258588	0.0258782	0.0981207	0.219699	0.124754	0.0652662	0.0166248	0.00435621	0.0573787	0.120373	0.151647	0.0912979	0.022602	0.027758	0.0601115	0.18799	0.15113	0.0355998	0.00303936	0.0162976	0.063632	0.136356	2.76843	-0.75086	2.76843
849	Q04279	Eisosome protein SEG1	3529	Q04279	SEG1	PM	617	0.392394	0.355024	0.168437	0.0283753	0.0214661	0.0343037	0.388632	0.291841	0.157762	0.0677345	0.042685	0.0513452	0.361012	0.32423	0.134706	0.0852833	0.0354234	0.0593457	0.390087	0.273576	0.167526	0.104985	0.0399612	0.0238653	0.297612	0.275118	0.174696	0.140454	0.0488107	0.0633082	0.289841	0.252834	0.21222	0.149924	0.0351855	0.0599961	0.116939	0.144158	0.00666689	0.137968	0.114004	0.0157917	0.158451	0.0927674	0.0193224	0.125345	0.105121	0.00142997	0.0851016	0.112507	0.0322348	0.0719551	0.0985537	0.00513461	0.135704	0.0782894	0.00733052	0.0740912	0.111289	0.035944	0.0209549	0.0679964	0.0306186	0.0330128	0.0873916	0.000834501	0.0107241	0.0582501	0.0490567	0.0136397	0.107417	0.00302622	2.36902	0.809616	2.36902
1760	Q04305	U3 small nucleolar RNA-associated protein 15	3532	Q04305	UTP15	nucleus	922	0.106956	0.0809063	0.155719	0.207822	0.246251	0.202345	0.10125	0.0869337	0.155384	0.21002	0.240196	0.206216	0.0890424	0.0758671	0.142635	0.226803	0.29038	0.175272	0.0970052	0.071929	0.150229	0.221189	0.278414	0.181234	0.0832221	0.0729825	0.149722	0.211278	0.257491	0.225304	0.0830603	0.0744063	0.151812	0.215932	0.268561	0.206228	0.168498	0.129959	0.00605165	0.0414784	0.110781	0.15225	0.128931	0.11214	0.0217003	0.0169408	0.0923892	0.153441	0.186868	0.135856	0.024305	0.069565	0.156403	0.121061	0.157378	0.123358	0.00996676	0.0421132	0.127165	0.121424	0.193435	0.134139	0.00564422	0.0378109	0.121289	0.162831	0.196056	0.120177	0.0113507	0.0523681	0.125958	0.149258	3.72034	-0.630501	3.72034
1501	Q04307	DNA-directed RNA polymerase III subunit RPC10	3533	Q04307	RPC11	nucleus	126	0.128962	0.0558828	0.131876	0.202601	0.263791	0.216886	0.134937	0.104186	0.170646	0.229747	0.2106	0.149885	0.0969197	0.0641325	0.148539	0.213775	0.27951	0.197123	0.119026	0.0895466	0.161995	0.191627	0.271522	0.166283	0.134755	0.102178	0.135237	0.204703	0.218659	0.204468	0.130007	0.0784476	0.154881	0.220383	0.270732	0.14555	0.146493	0.154983	0.0298939	0.0362576	0.128321	0.166791	0.095244	0.0948879	0.00643861	0.0366674	0.0627932	0.0971099	0.17899	0.147591	0.018401	0.0565368	0.145533	0.142912	0.135356	0.10574	0.00179947	0.0125512	0.120273	0.106473	0.141902	0.104944	0.00884109	0.0312357	0.0824564	0.141994	0.14911	0.116136	0.00828201	0.056819	0.128129	0.0885799	3.28647	-0.468875	3.28647
2928	Q04311	Protein VMS1	3534	Q04311	VMS1		184	0.116729	0.0602781	0.0372914	0.0534557	0.127137	0.605109	0.134006	0.0800967	0.0293856	0.0658181	0.172798	0.517895	0.220851	0.0290864	0.0363305	0.0560447	0.133974	0.523713	0.107439	0.106915	0	0.10058	0.149611	0.535455	0.185187	0.035848	0	0.0534013	0.102954	0.62261	0.108893	0.0662247	0.0294	0.0412114	0.192543	0.561727	0.158726	0.150588	0.124479	0.112888	0.00833344	0.555014	0.0961749	0.118977	0.147699	0.127261	0.0249918	0.46512	0.055059	0.182637	0.13061	0.101194	3.01449e-06	0.469502	0.146944	0.0883714	0.160196	0.0784958	0.00163897	0.475646	0.0914699	0.171274	0.144078	0.120066	0.0332486	0.560136	0.170223	0.128359	0.133763	0.122353	0.0499404	0.504758	6.21021	-0.682425	6.21021
1391	Q04338	t-SNARE VTI1	3536	Q04338	VTI1		369	0.10836	0.120492	0.221003	0.271795	0.191189	0.0871612	0.102837	0.119726	0.21684	0.28117	0.206084	0.0733441	0.109146	0.124549	0.216022	0.272352	0.220937	0.0569945	0.0924864	0.0986265	0.24165	0.24265	0.234606	0.0899803	0.0906047	0.116225	0.19694	0.256298	0.252102	0.0878316	0.095657	0.0916083	0.203355	0.269067	0.23522	0.105092	0.167095	0.0903741	0.0592323	0.105452	0.0557191	0.0370658	0.127345	0.0793479	0.0397554	0.0880907	0.0582775	0.0205689	0.166764	0.0871739	0.0490813	0.115114	0.0869597	0.00278334	0.161896	0.0966603	0.0814547	0.0635743	0.0833567	0.0301711	0.186052	0.0908974	0.0528616	0.082831	0.115899	0.0253579	0.18346	0.102975	0.0401924	0.105503	0.0926171	0.0481226	3.08008	-0.0124795	3.08008
41	Q04344	Hit family protein 1	3538	Q04344	HNT1	cytosol	211	0.198793	0.237204	0.161692	0.192101	0.179528	0.0306811	0.181255	0.226599	0.175965	0.210999	0.155005	0.0501759	0.219718	0.262918	0.200781	0.146172	0.131065	0.0393457	0.210209	0.254114	0.173769	0.164692	0.138498	0.0587182	0.202215	0.24783	0.174322	0.196121	0.142012	0.0374997	0.233366	0.230516	0.175383	0.180686	0.140843	0.0392064	0.076661	0.0263383	7.79574e-05	0.0257574	0.0440575	0.0194143	0.0489262	0.0275259	0.00111948	0.0179202	0.0071989	0.00259931	0.0561921	0.0511951	0.0338411	0.0110665	0.00291226	0.0148654	0.044174	0.058827	0.0135734	0.0143836	0.0127517	0.00109106	0.0744421	0.0407078	0.0302441	0.0226543	0.00580994	0.024974	0.0457505	0.035932	0.0122206	0.0171217	0.0017602	0.0177635	0.94185	0.866485	0.94185
1596	Q04347	Bud site selection protein 22	3539	Q04347	BUD22	nucleus	432	0.131136	0.101853	0.137988	0.184126	0.238918	0.20598	0.141288	0.10192	0.137483	0.173013	0.229785	0.216511	0.110555	0.0879106	0.108411	0.194896	0.283854	0.214372	0.12502	0.0760361	0.136284	0.195668	0.236813	0.23018	0.128167	0.0817593	0.132606	0.19419	0.225885	0.237393	0.124136	0.0855644	0.131557	0.169516	0.221694	0.267533	0.144319	0.109013	0.0237821	0.0177825	0.103447	0.155884	0.0888929	0.0971532	0.039602	0.0200659	0.0819782	0.163736	0.165355	0.123813	0.0585288	0.0376581	0.149877	0.160161	0.129363	0.119251	0.0239118	0.016592	0.0855633	0.17037	0.14849	0.125363	0.0114716	0.0207228	0.0896827	0.174919	0.154981	0.109019	0.0316062	0.00595227	0.0790915	0.210563	3.44796	-0.697854	3.44796
410	Q04371	Protein-glutamate O-methyltransferase	3541	Q04371	YMR027W	cytosol	287	0.183469	0.217264	0.174955	0.219974	0.204339	0	0.142659	0.175537	0.173172	0.23727	0.22662	0.0447417	0.214383	0.195705	0.20561	0.204617	0.179684	0	0.164127	0.225392	0.192508	0.209161	0.208812	0	0.161473	0.211539	0.179715	0.248844	0.198429	0	0.196812	0.229063	0.164753	0.216888	0.140002	0.0524828	0.0919857	0.00639792	0.0131842	0.0536306	0.0688683	0.0500954	0.087522	0.0235368	0.00391211	0.0441907	0.0788137	0.00803348	0.0615265	0.0160179	0.0386697	0.047379	0.0457068	0.0542111	0.0902559	0.0301052	0.0323121	0.0300852	0.0575626	0.0598093	0.115185	0.00441701	0.0356372	0.0753772	0.0622268	0.0624737	0.0823052	0.0344792	0.00159004	0.0533235	0.00260049	0.00448706	1.62791	0.692222	1.62791
1823	Q04373	Pumilio homology domain family member 6	3543	Q04373	PUF6	nucleus	909	0.113123	0.0944389	0.149148	0.151853	0.213276	0.278161	0.106372	0.0935544	0.132181	0.136301	0.211009	0.320583	0.097666	0.0763874	0.129271	0.17407	0.231183	0.291423	0.102491	0.0806481	0.134486	0.162953	0.203336	0.316086	0.106966	0.0803351	0.140836	0.163259	0.212896	0.295709	0.106048	0.0915876	0.128863	0.161225	0.202072	0.310204	0.162331	0.116427	0.012622	0.0144906	0.0778056	0.228065	0.123809	0.105519	0.0449034	0.0567785	0.0632024	0.267807	0.178244	0.135336	0.0376696	0.0168314	0.0972063	0.237212	0.151892	0.114639	0.02571	0.0161225	0.0520868	0.256276	0.169692	0.126787	0.00324178	0.0102081	0.0766933	0.233235	0.173069	0.102996	0.0342998	0.00233886	0.0594691	0.253234	3.83825	-0.893542	3.83825
2017	Q04401	Succinate dehydrogenase assembly factor 3, mitochondrial	3547	Q04401	SDH7	mitochondria	98	0.413437	0.51662	0.0699433	0	0	0	0.3644	0.506747	0.128853	0	0	0	0.305658	0.453797	0.120348	0.120197	0	0	0.31382	0.392775	0.117986	0	0.17542	0	0.389087	0.461857	0.149057	0	0	0	0.286804	0.470817	0.119745	0	0.122635	0	0.137982	0.305754	0.091827	0.166344	0.13547	0.0500954	0.134218	0.307674	0.0482312	0.193079	0.147806	0.0527752	0.0297478	0.242073	0.046592	0.037041	0.133977	0.0542111	0.0594367	0.197488	0.0422099	0.179076	0.0241703	0.0598093	0.112429	0.254735	0.00497874	0.173467	0.136202	0.0624737	0.00768682	0.276233	0.0434179	0.163564	0.0199679	0.0569699	4.18922	0.705536	4.18922
931	Q04408	Uncharacterized protein YDR514C	3549	Q04408	YDR514C		243	0.147534	0.136521	0.147978	0.15748	0.198707	0.211782	0.15193	0.192146	0.0716778	0.127535	0.19972	0.256991	0.151609	0.154674	0.155103	0.164317	0.182729	0.191569	0.168237	0.143146	0.136642	0.137395	0.214645	0.199935	0.189961	0.171617	0.144162	0.119812	0.170014	0.204434	0.20331	0.170761	0.118651	0.129568	0.170168	0.207542	0.127921	0.074345	0.0137928	0.00886368	0.0632361	0.161686	0.0782511	0.00692766	0.105407	0.0655441	0.0519138	0.204216	0.124301	0.0570496	0.0118376	0.00707815	0.0487519	0.137358	0.0861458	0.0521409	0.0235539	0.0416804	0.0633956	0.140125	0.086696	0.0355049	8.38751e-05	0.0536555	0.0338118	0.141961	0.0758071	0.0238224	0.0445114	0.0339959	0.0275648	0.150572	2.46351	-0.424681	2.46351
1865	Q04409	Putative glucokinase-2	3550	Q04409	EMI2		132	0.0819155	0.13898	0.181612	0.0935739	0.302558	0.201361	0.0538505	0	0.320877	0.330797	0.184404	0.110071	0.130621	0.191207	0.146382	0.18442	0.13051	0.216859	0	0.156622	0.176812	0.232352	0.17682	0.257394	0.0884848	0.0397061	0.111487	0.210563	0.202251	0.347509	0.110225	0	0.200292	0.27271	0.190696	0.226077	0.193539	0.0718855	0.0198417	0.0727699	0.167087	0.151265	0.176331	0.199073	0.143792	0.137718	0.0365975	0.0572963	0.145288	0.0205163	0.020558	0.0271819	0.00346739	0.162648	0.254383	0.0386647	0.0166165	0.0532763	0.0255702	0.197584	0.188172	0.167416	0.0325909	0.0370955	0.0660485	0.285035	0.168891	0.194584	0.0371293	0.109146	0.0480931	0.169107	3.89626	-0.495274	3.89626
2599	Q04410	GRASP65 homolog protein 1	3551	Q04410	GRH1	Golgi	238	0.10447	0.106698	0.0829781	0.159322	0.283523	0.263009	0.0847355	0.0795224	0.0634155	0.173001	0.274186	0.32514	0.0800179	0.0739485	0.0779468	0.16007	0.293058	0.314959	0.0862309	0.0800207	0.0663757	0.152396	0.303377	0.3116	0.0948095	0.074972	0.0603276	0.132082	0.28503	0.352779	0.0882646	0.0724037	0.052478	0.142807	0.276153	0.367894	0.170985	0.104168	0.0787922	0.00702183	0.148053	0.212913	0.145446	0.119551	0.113669	0.0200784	0.126379	0.272365	0.195892	0.137775	0.0889935	0.0028319	0.159081	0.260748	0.168152	0.115266	0.09382	0.0266801	0.152127	0.251791	0.181848	0.13215	0.0837503	0.0413852	0.148828	0.290305	0.190852	0.12218	0.110685	0.0207567	0.13355	0.310924	4.93979	-0.767286	4.93979
727	Q04418	RNA polymerase II-associated protein RBA50	3554	Q04418	RBA50	cytosol	123	0.237896	0.082862	0.190827	0.201637	0.180507	0.106271	0.150738	0.159071	0.209103	0.19824	0.0932167	0.189631	0.155108	0.234325	0.280388	0.217492	0.112687	0	0.156441	0.133548	0.181522	0.160057	0.188983	0.179448	0.150756	0.163586	0.174902	0.213066	0.154032	0.143657	0.245282	0.0813712	0.109771	0.166387	0.216287	0.180903	0.0375589	0.128004	0.0290571	0.0352934	0.045037	0.0561751	0.079443	0.0400025	0.032019	0.00516054	0.0545898	0.136856	0.120802	0.0226018	0.113448	0.0602534	0.0212897	0.0542111	0.0979418	0.0617384	0.0213267	0.0190186	0.0377337	0.119638	0.125901	0.0435354	0.0308243	0.039599	0.0178301	0.0811832	0.0338348	0.113212	0.0533921	0.00282253	0.0736837	0.123933	2.16895	0.263089	2.16895
997	Q04430	Pantothenate kinase CAB1	3556	Q04430	CAB1		109	0.189824	0.217977	0.174629	0.190204	0.227366	0	0.161922	0.254911	0.173198	0.19663	0.183708	0.0296313	0.175533	0.195156	0.18356	0.162063	0.19797	0.0857178	0.0765067	0.0916579	0.0694285	0.0885761	0.0717667	0.602064	0.199621	0.156682	0.194813	0.230398	0.218487	0	0.173016	0.267825	0.124016	0.13213	0.26036	0.0426533	0.0856305	0.00711114	0.0128591	0.0238601	0.0918955	0.0500954	0.0682591	0.0558378	0.00388692	0.00355066	0.0359015	0.0231439	0.100377	0.0165667	0.0166194	0.00482504	0.0639925	0.0315066	0.177876	0.103629	0.0907671	0.0904998	0.079483	0.542255	0.0770363	0.0504401	0.0507347	0.0569307	0.0822848	0.0624737	0.106101	0.073241	0.0391471	0.0314341	0.117758	0.0143166	2.54233	0.127002	2.54233
27	Q04439	Myosin-5	3561	Q04439	MYO5		983	0.24688	0.23224	0.183552	0.155596	0.10389	0.077843	0.243777	0.2268	0.189994	0.153094	0.106004	0.080331	0.244389	0.246686	0.165639	0.150689	0.100129	0.0924688	0.257385	0.208799	0.180725	0.152127	0.100063	0.100902	0.24619	0.204205	0.165564	0.15213	0.122138	0.109773	0.240019	0.21858	0.162117	0.154985	0.113584	0.110714	0.0285748	0.0213746	0.0217813	0.0107482	0.0315806	0.0277476	0.0135959	0.0277268	0.0129091	0.039985	0.0418025	0.0275558	0.0315209	0.0349625	0.00130114	0.00654982	0.0338483	0.0382577	0.00300215	0.0135122	0.0205293	0.0269493	0.0511868	0.0410924	0.0304673	0.00291695	0.0214862	0.0213367	0.0140645	0.0472993	0.0390973	0.0239964	0.0010459	0.00857911	0.0290185	0.0537444	0.901147	0.894611	0.901147
1011	Q04458	Fatty aldehyde dehydrogenase HFD1	3562	Q04458	HFD1		444	0.224428	0.294459	0.313541	0.125059	0.0425118	0	0.225891	0.296939	0.317012	0.123308	0.0368499	0	0.252854	0.282002	0.259379	0.158428	0.0473368	0	0.255802	0.273408	0.299703	0.130976	0.0401108	0	0.228123	0.252277	0.306307	0.162785	0.0505081	0	0.216954	0.270166	0.304717	0.152577	0.0555862	0	0.051026	0.0835934	0.151771	0.0412843	0.0929586	0.0500954	0.00429074	0.097866	0.139928	0.0697713	0.110957	0.0527752	0.0230563	0.0702791	0.0924388	0.00118986	0.0866403	0.0542111	0.00141917	0.0781211	0.139507	0.0480995	0.111139	0.0598093	0.0485338	0.0451548	0.162229	0.010682	0.0856942	0.0624737	0.0621625	0.0755823	0.141554	0.0109873	0.0870167	0.0569699	2.56127	0.710528	2.56127
2248	Q04472	Mitochondrial inner membrane i-AAA protease supercomplex subunit MGR3	3564	Q04472	MGR3	mitochondria	269	0.383705	0.467467	0.148827	0	0	0	0.422	0.442957	0.135043	0	0	0	0.365172	0.472599	0.162229	0	0	0	0.396497	0.432855	0.170647	0	0	0	0.342857	0.446261	0.1894	0	0.0214828	0	0.292939	0.57085	0.13621	0	0	0	0.108251	0.256602	0.012943	0.166344	0.13547	0.0500954	0.191819	0.243884	0.0420414	0.193079	0.147806	0.0527752	0.0892623	0.260876	0.00471168	0.157238	0.133977	0.0542111	0.142114	0.237569	0.0104518	0.179076	0.15125	0.0598093	0.0661999	0.239139	0.0453217	0.173467	0.11472	0.0624737	0.0138225	0.376267	0.0269525	0.163564	0.142603	0.0569699	4.56315	0.703321	4.56315
559	Q04491	Protein transport protein SEC13	3567	Q04491	SEC13		769	0.17997	0.133741	0.199169	0.187982	0.201622	0.0975156	0.164734	0.139906	0.194076	0.178759	0.209124	0.113401	0.157911	0.151734	0.187438	0.178414	0.226422	0.0980799	0.142486	0.13329	0.174689	0.17582	0.248026	0.125688	0.191051	0.173546	0.221475	0.1599	0.161984	0.092044	0.190237	0.144348	0.182126	0.166666	0.211665	0.104958	0.0954844	0.0771247	0.037399	0.0216385	0.0661515	0.0474202	0.0654477	0.0591674	0.0169919	0.0143202	0.0613174	0.060626	0.117999	0.0599896	0.020498	0.021176	0.0924454	0.0438687	0.111896	0.061997	0.0144934	0.0032555	0.0967765	0.065879	0.0856058	0.0335763	0.0773967	0.0135668	0.0257819	0.0295703	0.0888799	0.0502358	0.0189635	0.00310186	0.0690626	0.0479877	1.87709	0.381792	1.87709
359	Q04493	Prefoldin subunit 5	3568	Q04493	GIM5	cytosol	116	0.17996	0.216499	0.171236	0.198012	0.179775	0.0545181	0.1127	0.161326	0.229031	0.263317	0.176404	0.0572223	0.165546	0.224848	0.179567	0.160128	0.20203	0.0678817	0.101212	0.154898	0.164358	0.253357	0.239443	0.0867318	0.155727	0.223944	0.164783	0.249024	0.133972	0.0725501	0.199322	0.188849	0.152309	0.228573	0.174623	0.0563255	0.0954948	0.00563309	0.00946575	0.0316687	0.0443045	0.00442276	0.117482	0.0377476	0.051947	0.0702378	0.0285972	0.00444713	0.110364	0.0131249	0.0126262	0.00288924	0.0680533	0.0136706	0.15317	0.0403889	0.0041624	0.0742814	0.088193	0.0269225	0.12093	0.0168222	0.0207055	0.0755568	0.00223064	0.0100763	0.0797951	0.00573499	0.0108542	0.0650087	0.0320201	0.00064439	1.54967	0.536353	1.54967
1889	Q04500	U3 small nucleolar RNA-associated protein 14	3569	Q04500	UTP14	nucleus	733	0.133241	0.0910039	0.106679	0.147565	0.230318	0.291193	0.136078	0.0905269	0.109126	0.156494	0.207105	0.30067	0.126363	0.100237	0.103904	0.140684	0.217994	0.310818	0.137075	0.0865169	0.0906794	0.146403	0.206977	0.332349	0.12664	0.0827544	0.0997328	0.16159	0.228176	0.301106	0.138137	0.0947313	0.0933835	0.14598	0.208386	0.319382	0.142214	0.119862	0.0550918	0.0187786	0.0948478	0.241098	0.0941028	0.108546	0.0679585	0.0365854	0.0592988	0.247894	0.149547	0.111486	0.0630363	0.0165541	0.0840165	0.256607	0.117308	0.10877	0.0695162	0.0326724	0.0557269	0.27254	0.150017	0.124368	0.0443451	0.0118766	0.0919736	0.238632	0.14098	0.0998523	0.0697793	0.0175835	0.0657828	0.262413	3.94166	-0.782217	3.94166
2679	Q04511	Ubiquitin ligase complex F-box protein UFO1	3570	Q04511	UFO1		124	0.113931	0	0.0773649	0.195835	0.225292	0.387576	0.0338526	0.172841	0	0.19814	0.165371	0.429795	0.0705009	0	0.119339	0.158227	0.189881	0.462052	0.0564508	0.0890136	0.0848747	0.164862	0.162856	0.441943	0.0473207	0.0669498	0.0804457	0.153231	0.169733	0.48232	0.060107	0.0354755	0.190486	0.145865	0.259696	0.308371	0.161523	0.210866	0.0844054	0.0294914	0.0898219	0.337481	0.196329	0.026232	0.177084	0.00506083	0.0175643	0.37702	0.205409	0.211723	0.0476009	0.000988579	0.0559034	0.407841	0.197932	0.106273	0.0753209	0.0142134	0.0116062	0.382133	0.229336	0.140172	0.0636322	0.0202363	0.0335304	0.419847	0.21901	0.159108	0.0273226	0.0176993	0.117093	0.251401	5.12821	-0.83479	5.12821
2894	Q04562	Transmembrane 9 superfamily member 2	3573	Q04562	TMN2		160	0.024102	0.0501186	0.129826	0.384339	0.411615	0	0	0	0.105349	0.455976	0.402189	0.0364858	0	0.0704169	0.0731295	0.396106	0.42375	0.0365972	0.0485146	0.0226128	0.105869	0.374877	0.367766	0.0803607	0.0315646	0.0305079	0.0800851	0.366146	0.402263	0.0894332	0	0.0263245	0.101304	0.323769	0.432413	0.11619	0.251352	0.160747	0.0319448	0.217995	0.276145	0.0500954	0.230181	0.199073	0.0717357	0.262897	0.254383	0.0162894	0.27591	0.141306	0.0938108	0.238868	0.289773	0.017614	0.205868	0.172674	0.054327	0.195801	0.216517	0.0205514	0.245092	0.176614	0.0639928	0.192679	0.26606	0.0269595	0.279117	0.168259	0.0618592	0.160205	0.28981	0.0592201	5.93573	-0.185957	5.93573
2491	Q04599	54S ribosomal protein L1, mitochondrial	3576	Q04599	MRPL1	mitochondria	169	0.405141	0.453573	0.141285	0	0	0	0.492489	0.38766	0.119851	0	0	0	0.500163	0.399275	0.100561	0	0	0	0.50412	0.372734	0.123147	0	0	0	0.276142	0.54017	0.183688	0	0	0	0.309872	0.484927	0.205201	0	0	0	0.129687	0.242708	0.020485	0.166344	0.13547	0.0500954	0.262307	0.188586	0.0572331	0.193079	0.147806	0.0527752	0.224253	0.187552	0.0663789	0.157238	0.133977	0.0542111	0.249737	0.177447	0.0370489	0.179076	0.15125	0.0598093	0.000515341	0.333048	0.0396103	0.173467	0.136202	0.0624737	0.030755	0.290343	0.0420386	0.163564	0.142603	0.0569699	4.79615	0.727529	4.79615
2665	Q04600	Translation machinery-associated protein 64	3577	Q04600	TMA64		259	0.129543	0.0691316	0.08543	0.124234	0.18187	0.409791	0.0714428	0.0992513	0.0820552	0.107381	0.161619	0.478251	0.0528535	0.0840717	0.082675	0.11884	0.192947	0.468613	0.1257	0.0897826	0.0642353	0.109427	0.164444	0.446411	0.141846	0.0715357	0.0140716	0.130763	0.187866	0.453918	0.150909	0.114564	0.0236807	0.124573	0.194949	0.391323	0.145911	0.141734	0.0763404	0.0421099	0.0463999	0.359695	0.158738	0.0998221	0.0950292	0.0856985	0.0138129	0.425475	0.223056	0.127651	0.0842653	0.0383988	0.0589699	0.414402	0.128683	0.105504	0.0959603	0.0696488	0.0131943	0.386602	0.134811	0.135586	0.130006	0.0427042	0.0516639	0.391444	0.128207	0.0800192	0.139482	0.0389905	0.0523462	0.334353	5.09672	-0.766279	5.09672
1282	Q04602	Vacuolar basic amino acid transporter 4	3579	Q04602	VBA4	vacuole	383	0.13959	0.172608	0.408772	0.17079	0.0564773	0.0517635	0.141701	0.217141	0.392352	0.145645	0.0603832	0.0427779	0.13117	0.169753	0.408114	0.187439	0.0572432	0.0462806	0.138215	0.156701	0.434931	0.171157	0.0617801	0.0372166	0.155831	0.169601	0.357509	0.195629	0.0814563	0.0399735	0.201287	0.187201	0.345572	0.175606	0.0771021	0.0132323	0.135865	0.0382582	0.247002	0.00444613	0.0789931	0.0016681	0.0884803	0.018068	0.215267	0.0474345	0.0874233	0.00999726	0.14474	0.0419697	0.241174	0.0302005	0.0767339	0.00793054	0.116168	0.038586	0.274735	0.00791929	0.0894696	0.0225926	0.120826	0.0375207	0.213431	0.0221617	0.0547461	0.0225002	0.0778296	0.00738284	0.182409	0.0120418	0.0655008	0.0437376	2.92521	0.332783	2.92521
766	Q04603	DNA polymerase epsilon subunit D	3580	Q04603	DPB4		318	0.122814	0.127779	0.168729	0.210687	0.221845	0.148145	0.153914	0.177518	0.16564	0.225947	0.209144	0.0678369	0.0807399	0.197627	0.153164	0.204548	0.204742	0.159178	0.136943	0.138128	0.195645	0.232496	0.180116	0.116672	0.121419	0.136416	0.182596	0.178825	0.206415	0.17433	0.158074	0.172017	0.199929	0.17591	0.222481	0.0715898	0.15264	0.0830863	0.00695849	0.0443437	0.0863747	0.0980498	0.0762671	0.0215557	0.0114441	0.0328673	0.0613379	0.0150617	0.19517	0.0140959	0.0137762	0.0473101	0.070765	0.104967	0.11744	0.057159	0.0354493	0.0534204	0.0288666	0.0568623	0.155238	0.0707062	0.038518	0.00535745	0.0702124	0.111856	0.121043	0.022567	0.0367665	0.0123459	0.0798777	0.0146199	2.22438	-0.0134292	2.22438
2939	Q04632	Conserved oligomeric Golgi complex subunit 8	3582	Q04632	COG8	Golgi	308	0.00910421	0.0158715	0.0893056	0.302806	0.439002	0.143911	0.0158871	0.0180537	0.0548211	0.248748	0.510773	0.151718	0.0408674	0.005984	0.080503	0.362365	0.39373	0.116551	0.00584264	0.00418	0.053251	0.259404	0.460896	0.216426	0.026706	0.010029	0.0586362	0.255697	0.491816	0.157115	0.0388147	0	0.0781779	0.277031	0.43141	0.174566	0.26635	0.194994	0.0724648	0.136463	0.303531	0.0938153	0.214294	0.18102	0.122263	0.0556684	0.362966	0.0989427	0.235043	0.205739	0.0864373	0.205127	0.259753	0.0623394	0.24854	0.191107	0.106945	0.0803284	0.309647	0.156616	0.249951	0.197093	0.0854417	0.0822301	0.355614	0.0946417	0.240302	0.194584	0.084985	0.113467	0.288807	0.117596	6.35511	-0.410272	6.35511
1457	Q04636	FACT complex subunit POB3	3583	Q04636	POB3	nucleus	907	0.08945	0.119959	0.149248	0.189107	0.240704	0.211532	0.112356	0.147708	0.18874	0.204803	0.192199	0.154194	0.0702234	0.0716376	0.142348	0.217724	0.264485	0.233582	0.0946975	0.110638	0.194666	0.219604	0.217183	0.163212	0.0880274	0.114699	0.176101	0.174693	0.225151	0.221328	0.0990963	0.127767	0.17853	0.184675	0.24225	0.167682	0.186004	0.0909065	0.0125225	0.0227628	0.105234	0.161437	0.117825	0.0513657	0.0116559	0.0117242	0.0443921	0.101418	0.205686	0.140086	0.0245924	0.0604856	0.130508	0.17937	0.159685	0.0846488	0.0344701	0.0405286	0.0659329	0.103403	0.18863	0.0924227	0.0320234	0.00122615	0.0889485	0.158854	0.18002	0.0668169	0.015367	0.0211112	0.0996468	0.110712	3.20242	-0.680008	3.20242
976	Q04651	ER-derived vesicles protein ERV41	3584	Q04651	ERV41		305	0.142964	0.147496	0.162527	0.265689	0.185471	0.0958525	0.140455	0.124954	0.174782	0.24253	0.219652	0.0976274	0.153359	0.14411	0.150022	0.239071	0.207668	0.105769	0.134108	0.131912	0.168335	0.225217	0.230063	0.110365	0.123437	0.114481	0.159188	0.2285	0.263172	0.111223	0.115876	0.112808	0.150005	0.238175	0.240773	0.142364	0.13249	0.0633693	0.00075633	0.0993457	0.0500004	0.0457571	0.0897266	0.0741197	0.00230262	0.0494511	0.0718456	0.0448522	0.12255	0.067613	0.0169182	0.0818329	0.0736912	0.0515576	0.120275	0.0633745	0.00813909	0.0461411	0.078813	0.0505558	0.15322	0.0926413	0.0151097	0.0550331	0.12697	0.0487491	0.163241	0.0817757	0.0131581	0.0746107	0.0981698	0.0853942	2.51355	0.0379969	2.51355
1837	Q04660	Ribosome biogenesis protein ERB1	3585	Q04660	ERB1		1423	0.113376	0.0894468	0.133397	0.153155	0.207174	0.303451	0.113864	0.0907046	0.134952	0.146743	0.201013	0.312724	0.106773	0.0854028	0.133028	0.173183	0.224495	0.277119	0.102162	0.0824922	0.136046	0.160234	0.209538	0.309528	0.110133	0.0812574	0.129415	0.153705	0.215828	0.309663	0.108893	0.088621	0.126093	0.147591	0.215333	0.313468	0.162079	0.121419	0.0283732	0.0131885	0.0717041	0.253355	0.116318	0.108369	0.0421323	0.0463359	0.0532062	0.259948	0.169137	0.12632	0.0339125	0.0159444	0.0905175	0.222908	0.152221	0.112795	0.0241499	0.0188421	0.0582886	0.249719	0.166525	0.125865	0.014663	0.0197621	0.0796252	0.247189	0.170223	0.105963	0.0370697	0.0159727	0.0727299	0.256499	3.86327	-0.8828	3.86327
1826	Q04673	Suppressor of stem-loop protein 1	3587	Q04673	SSL1	nucleus	273	0.0797326	0.105886	0.144702	0.185385	0.195479	0.288816	0.0765715	0.115335	0.162181	0.187506	0.16464	0.293766	0.0703804	0.0576912	0.112671	0.183051	0.278833	0.297374	0.0803134	0.0907528	0.14811	0.214109	0.246435	0.22028	0.0944761	0.0878301	0.139033	0.178267	0.224451	0.275943	0.0668283	0.117083	0.117959	0.166422	0.205411	0.326297	0.195722	0.10498	0.0170684	0.0190408	0.0600085	0.238721	0.15361	0.083738	0.0149037	0.00557279	0.0168337	0.24099	0.20553	0.154032	0.0542697	0.0258126	0.144856	0.243162	0.174069	0.104534	0.0120859	0.0350335	0.0951853	0.16047	0.182181	0.119292	0.00504515	0.00479969	0.0882491	0.213469	0.212288	0.0775009	0.0452039	0.00285845	0.0628077	0.269327	3.84325	-0.881254	3.84325
1631	Q04693	Pre-mRNA-splicing factor RSE1	3590	Q04693	RSE1	nucleus	506	0.105269	0.0658014	0.131622	0.157303	0.175662	0.364342	0.140075	0.0780734	0.149591	0.199994	0.240253	0.192013	0.124156	0.0757199	0.140874	0.209399	0.25867	0.191181	0.126919	0.072252	0.165937	0.252333	0.241191	0.141369	0.119045	0.045127	0.133798	0.268015	0.231532	0.202483	0.174381	0.0666428	0.134312	0.177836	0.229011	0.217817	0.170186	0.145064	0.0301481	0.00904066	0.0401921	0.314247	0.0901063	0.121	0.027493	0.00691468	0.0924466	0.139238	0.151754	0.136003	0.0260666	0.0521608	0.124693	0.13697	0.127464	0.123035	0.0057411	0.0732571	0.089941	0.0815598	0.157612	0.161995	0.0102799	0.0945481	0.0953295	0.140009	0.104735	0.127941	0.0288506	0.0142716	0.0864085	0.160847	3.49755	-0.535263	3.49755
967	Q04697	Glucose-signaling factor 2	3591	Q04697	GSF2	ER	752	0.220246	0.262688	0.33686	0.141128	0.0363364	0.0027413	0.241861	0.250711	0.30971	0.147051	0.0463901	0.00427637	0.224628	0.263766	0.291801	0.173376	0.0453279	0.00110136	0.223668	0.248347	0.317394	0.160128	0.0458024	0.00465998	0.196253	0.218267	0.329099	0.185418	0.0675116	0.00345065	0.193068	0.227049	0.322002	0.191784	0.0611273	0.00496923	0.0552084	0.0518226	0.175089	0.0252156	0.099134	0.0473541	0.0116796	0.0516375	0.132626	0.0460277	0.101416	0.0484988	0.051282	0.0520428	0.124861	0.0161374	0.0886492	0.0531098	0.0307146	0.0530602	0.157198	0.0189474	0.105447	0.0551493	0.0804038	0.0111453	0.185021	0.0119513	0.0686907	0.0590231	0.086049	0.0324654	0.15884	0.0282202	0.0814756	0.0520007	2.50759	0.654867	2.50759
2691	Q04728	Arginine biosynthesis bifunctional protein ArgJ, mitochondrial;Glutamate N-acetyltransferase;Amino-acid acetyltransferase;Arginine biosynthesis bifunctional protein ArgJ alpha chain;Arginine biosynthesis bifunctional protein ArgJ beta chain	3592	Q04728	ARG7	mitochondria	730	0.379266	0.501639	0.118913	0.000181684	0	0	0.416342	0.464516	0.119142	0	0	0	0.432821	0.532221	0.0349575	0	0	0	0.395927	0.46449	0.139583	0	0	0	0.353111	0.499897	0.146992	0	0	0	0.390722	0.562842	0.0461582	0.00027812	0	0	0.103812	0.290773	0.0428574	0.166162	0.13547	0.0500954	0.186161	0.265443	0.0579425	0.193079	0.147806	0.0527752	0.156911	0.320498	0.131983	0.157238	0.133977	0.0542111	0.141545	0.269203	0.020613	0.179076	0.15125	0.0598093	0.0764534	0.292775	0.00291441	0.173467	0.136202	0.0624737	0.111605	0.368258	0.117005	0.163286	0.142603	0.0569699	5.1727	0.709816	5.1727
2339	Q04767	Golgi apparatus membrane protein TVP18	3598	Q04767	TVP18	Golgi	226	0.0428137	0.0431571	0.148623	0.313059	0.356428	0.0959189	0.045398	0.054447	0.125595	0.244646	0.398569	0.131345	0.0591778	0.0590356	0.126537	0.404479	0.264816	0.0859547	0.0650314	0.0544453	0.138934	0.323489	0.296715	0.121386	0.0688615	0.0379659	0.122515	0.292088	0.358849	0.119721	0.0716083	0.0749839	0.119889	0.310273	0.29438	0.128866	0.232641	0.167709	0.0131476	0.146715	0.220958	0.0458235	0.184783	0.144626	0.0514895	0.0515672	0.250762	0.0785694	0.216732	0.152688	0.0404034	0.24724	0.130839	0.0317436	0.189351	0.140841	0.0212619	0.144414	0.145465	0.0615763	0.207796	0.169156	0.0215627	0.118621	0.222647	0.0572469	0.207508	0.1196	0.043274	0.146709	0.151777	0.0718963	4.64914	-0.276297	4.64914
2582	Q04772	Increased recombination centers protein 21	3599	Q04772	IRC21		129	0.111027	0.108081	0.106583	0.12898	0.188418	0.356911	0.0990698	0.0666637	0.105877	0.159626	0.210847	0.357916	0.102438	0.075562	0.084471	0.120149	0.197234	0.420147	0.090247	0.0886428	0.101987	0.128985	0.185813	0.404325	0.070487	0.0552083	0.0853622	0.138343	0.207192	0.443407	0.0823158	0.0647217	0.0597931	0.122012	0.207331	0.463826	0.164428	0.102785	0.0551871	0.0373641	0.052948	0.306816	0.131111	0.13241	0.0712071	0.0334534	0.0630409	0.305141	0.173472	0.136161	0.0824693	0.0370897	0.0632569	0.365935	0.164136	0.106644	0.058209	0.0500905	0.0345631	0.344516	0.20617	0.151914	0.0587157	0.0351239	0.07099	0.380933	0.196801	0.129862	0.10337	0.0415517	0.0647282	0.406856	4.91945	-0.8359	4.91945
847	Q04773	Uncharacterized protein YMR074C	3600	Q04773	SDD2	cytosol	165	0.13121	0.154577	0.16815	0.178507	0.20517	0.162387	0.0704849	0.157815	0.160988	0.200334	0.21532	0.195059	0.137836	0.143709	0.191438	0.175711	0.197367	0.153939	0.122554	0.146543	0.171519	0.206493	0.188752	0.164138	0.113533	0.150518	0.174164	0.232189	0.195948	0.133649	0.15914	0.155005	0.171084	0.2014	0.181262	0.132109	0.144245	0.0562889	0.00637914	0.0121636	0.0696993	0.112291	0.159696	0.0412583	0.0160969	0.0072546	0.0675133	0.142284	0.138074	0.0680144	0.0244978	0.0184724	0.0633899	0.0997281	0.131828	0.0487436	0.0113237	0.0274175	0.0375018	0.104329	0.163125	0.0566041	0.0300859	0.0587222	0.0597453	0.0711753	0.119976	0.0395788	0.00792076	0.0378361	0.0386593	0.0751391	2.36706	-0.329778	2.36706
1472	Q04779	Transcriptional regulatory protein RCO1	3601	Q04779	RCO1	nucleus	486	0.126703	0.0779849	0.138093	0.179098	0.250361	0.227761	0.139397	0.132249	0.14943	0.187107	0.149106	0.242711	0.101823	0.0526048	0.111692	0.18873	0.231244	0.313906	0.143501	0.112414	0.14065	0.183929	0.183901	0.235604	0.14115	0.111048	0.126125	0.163809	0.212055	0.245813	0.103381	0.12219	0.148631	0.166356	0.239489	0.219954	0.148752	0.132881	0.0236776	0.0127541	0.114891	0.177665	0.0907841	0.0668242	0.0276544	0.00597192	0.00129913	0.189935	0.174087	0.159118	0.0552479	0.0314917	0.0972668	0.259695	0.110881	0.0828725	0.0195458	0.00485352	0.0326514	0.175795	0.135507	0.0960739	0.0179529	0.00965821	0.0758529	0.183339	0.175736	0.0723941	0.0145323	0.00279189	0.0968865	0.162984	3.2403	-0.772113	3.2403
2683	Q04781	E3 ubiquitin-protein ligase listerin	3602	Q04781	RKR1		579	0.110207	0.100447	0.0463514	0.0990288	0.161301	0.482664	0.0899967	0.0867756	0.0450692	0.0793655	0.161997	0.536796	0.131222	0.106681	0.0785138	0.0938185	0.147361	0.442404	0.109082	0.106659	0.0860687	0.0975769	0.143212	0.457402	0.123964	0.124797	0.0705178	0.109254	0.159554	0.411913	0.123983	0.0896561	0.0394562	0.101898	0.150808	0.494199	0.165248	0.110418	0.115419	0.0673149	0.0258306	0.432569	0.140185	0.112298	0.132015	0.113714	0.0141904	0.484021	0.144688	0.105042	0.0884265	0.0634199	0.0133839	0.388193	0.145301	0.088628	0.0741269	0.081499	0.00803759	0.397593	0.152693	0.0823253	0.0735601	0.0642126	0.0233521	0.349439	0.155134	0.104927	0.123707	0.0616664	0.008205	0.437229	5.14801	-0.754631	5.14801
1412	Q04839	mRNA transport factor GFD1	3605	Q04839	GFD1		146	0.116263	0.13621	0.20501	0.134196	0.167481	0.24084	0.120456	0.138339	0.209888	0.17959	0.103279	0.248448	0.124396	0.110398	0.198773	0.157589	0.169285	0.239559	0.14484	0.114896	0.228988	0.212325	0.1197	0.17925	0.094212	0.104114	0.154499	0.173394	0.150055	0.323725	0.120347	0.0638261	0.145417	0.172732	0.177215	0.320464	0.159192	0.0746555	0.04324	0.0321475	0.0320106	0.190744	0.109725	0.0607346	0.0328031	0.0134889	0.0445272	0.195673	0.151514	0.101325	0.0318327	0.000351044	0.0353079	0.185347	0.109543	0.0803905	0.0687923	0.0332495	0.0315497	0.119441	0.182445	0.103007	0.0104215	7.33832e-05	0.0138526	0.261252	0.15877	0.130758	0.0177463	0.00916753	0.0346118	0.263495	3.12318	-0.726019	3.12318
2082	Q04867	Putative methyltransferase YMR310C	3607	Q04867	UPA2	nucleus	312	0.0952967	0.0845695	0.125785	0.16384	0.279388	0.25112	0.0888242	0.0613164	0.129735	0.177754	0.266779	0.275591	0.102414	0.0698679	0.101974	0.175825	0.30199	0.247929	0.0936803	0.048579	0.122487	0.176415	0.303361	0.255478	0.0885216	0.0591451	0.113799	0.195029	0.294135	0.24937	0.0793328	0.0737916	0.104106	0.188684	0.279098	0.274987	0.180158	0.126296	0.0359849	0.0025037	0.143918	0.201024	0.141357	0.137757	0.047349	0.0153251	0.118972	0.222816	0.173495	0.141855	0.0649659	0.0185866	0.168013	0.193718	0.160702	0.146708	0.0377088	0.00266131	0.152111	0.195669	0.188136	0.147977	0.0302787	0.0215622	0.157932	0.186896	0.199784	0.120792	0.0590569	0.0251203	0.136495	0.218018	4.3217	-0.744452	4.3217
2425	Q04868	Elongator complex protein 6	3608	Q04868	ELP6		208	0.0625841	0.0993118	0.108932	0.161871	0.23941	0.327891	0.0704003	0.0776963	0.100955	0.182794	0.202518	0.365636	0.0832931	0.0741229	0.095318	0.168182	0.185837	0.393247	0.0726261	0.0734191	0.103917	0.14437	0.22001	0.385658	0.0697655	0.0683924	0.0921596	0.163753	0.237248	0.368681	0.0858065	0.0663125	0.0923712	0.140181	0.241703	0.373626	0.21287	0.111554	0.0528384	0.00447297	0.10394	0.277796	0.159781	0.121377	0.0761291	0.0102849	0.0547115	0.312861	0.192617	0.1376	0.0716223	0.0109435	0.05186	0.339036	0.181757	0.121868	0.0562784	0.034706	0.0687602	0.325849	0.206892	0.13873	0.0519183	0.00971359	0.101045	0.306208	0.19331	0.128271	0.0707916	0.0233828	0.0990996	0.316656	4.73753	-0.881948	4.73753
1511	Q04869	Uncharacterized protein YMR315W	3609	Q04869	YMR315W	cytosol	316	0.102684	0.142105	0.132446	0.18079	0.221684	0.220291	0.120335	0.119952	0.123267	0.172256	0.205199	0.258991	0.0725341	0.133499	0.135544	0.18046	0.219898	0.258064	0.102319	0.132308	0.13119	0.162521	0.199334	0.272328	0.107158	0.139273	0.134011	0.178793	0.173877	0.266888	0.113476	0.124581	0.105563	0.166121	0.199061	0.291199	0.172771	0.0687605	0.0293247	0.0144465	0.0862141	0.170195	0.109846	0.0791212	0.0538178	0.0208227	0.0573924	0.206215	0.203376	0.0782243	0.0313959	0.0232217	0.0859212	0.203853	0.152064	0.0629792	0.0290051	0.0165547	0.0480846	0.212519	0.169499	0.0678492	0.0100665	0.00532564	0.037675	0.204414	0.165641	0.0700028	0.0576	0.00255689	0.056458	0.234229	3.29744	-0.885928	3.29744
305	Q04894	NADP-dependent alcohol dehydrogenase 6	3610	Q04894	ADH6	cytosol	557	0.170268	0.194154	0.178003	0.230539	0.217947	0.00908815	0.145919	0.218294	0.198126	0.209827	0.21017	0.0176647	0.180412	0.218186	0.219719	0.184654	0.183121	0.0139085	0.156524	0.215924	0.171469	0.191833	0.205086	0.0591633	0.179844	0.199825	0.168953	0.226715	0.167123	0.0575412	0.20846	0.167215	0.178143	0.205775	0.167152	0.0732553	0.105186	0.0167112	0.0162325	0.0641955	0.0824767	0.0410072	0.0842627	0.0192202	0.0210416	0.0167483	0.0623631	0.0351104	0.0954975	0.00646289	0.0527783	0.0274152	0.0491438	0.0403027	0.0978587	0.0206373	0.0112735	0.0127572	0.0538365	0.000645909	0.0968135	0.00729722	0.0248746	0.0532476	0.0309209	0.00493248	0.0706566	0.027369	0.0149798	0.042211	0.0245493	0.0162854	1.4473	0.685007	1.4473
1233	Q04924	Glucosidase 2 subunit beta	3612	Q04924	GTB1	ER	618	0.245685	0.246025	0.379103	0.124755	0.00443258	0	0.225581	0.266604	0.345386	0.129076	0.029557	0.00379588	0.236641	0.269828	0.318014	0.168799	0.00671865	0	0.227916	0.234893	0.366197	0.160746	0.0102481	0	0.202666	0.230649	0.335412	0.201341	0.0299317	0	0.209627	0.223574	0.337904	0.187052	0.0378575	0.00398457	0.0297698	0.0351594	0.217332	0.0415886	0.131038	0.0500954	0.00460039	0.067531	0.168301	0.064003	0.118249	0.0489793	0.0392692	0.0581046	0.151073	0.0115608	0.127258	0.0542111	0.0264665	0.0396058	0.206001	0.0183295	0.141002	0.0598093	0.0739909	0.023527	0.191334	0.0278744	0.106271	0.0624737	0.0694895	0.0289903	0.174741	0.0234885	0.104745	0.0529853	2.84925	0.620812	2.84925
1584	Q04925	SVF1-like protein YDR222W	3613	Q04925	YDR222W		484	0.0738186	0.117288	0.266926	0.269602	0.149045	0.12332	0.0634042	0.161234	0.235944	0.273276	0.185997	0.0801439	0.0827488	0.0967635	0.268417	0.288604	0.160021	0.103446	0.0765724	0.11642	0.230777	0.280759	0.1766	0.118873	0.0712856	0.0885976	0.347412	0.279059	0.162493	0.0511536	0.0623304	0.123009	0.251263	0.336153	0.123821	0.103425	0.201636	0.0935775	0.105155	0.103259	0.0135745	0.0732248	0.166777	0.0378392	0.0588598	0.0801973	0.0381904	0.0273687	0.193161	0.11496	0.101477	0.131365	0.0260439	0.0492344	0.17781	0.0788672	0.0705812	0.101683	0.0253501	0.0590634	0.205371	0.118524	0.203334	0.105592	0.0262902	0.0113201	0.216786	0.0715751	0.0880996	0.172589	0.0187823	0.0464552	3.41398	-0.105533	3.41398
2123	Q04934	Protein IVY1	3614	Q04934	IVY1	vacuole	303	0.0955466	0.104565	0.463194	0.171833	0.0787981	0.0860629	0.0880287	0.110612	0.445215	0.205584	0.0358386	0.114722	0.0996474	0.0152361	0.351444	0.29551	0.147062	0.0911	0.0759357	0.0689504	0.442108	0.283728	0.0962639	0.0330133	0.0999866	0.10663	0.422244	0.262696	0.0616168	0.0468265	0.052985	0.105052	0.42981	0.253992	0.0708097	0.0873512	0.179908	0.106301	0.301424	0.00548948	0.0566723	0.0359676	0.142153	0.0884616	0.268131	0.0125044	0.111968	0.061947	0.176263	0.196487	0.184504	0.138272	0.0130847	0.0368889	0.178447	0.126336	0.281913	0.104653	0.0549858	0.026796	0.17667	0.100492	0.278167	0.089229	0.0745856	0.0156472	0.226132	0.0895319	0.266647	0.0904284	0.0717931	0.0303813	4.39926	-0.000223042	4.39926
2378	Q04935	Cytochrome c oxidase protein 20, mitochondrial	3615	Q04935	COX20	mitochondria	119	0.363364	0.494349	0.142287	0	0	0	0.372989	0.487091	0.13992	0	0	0	0.376006	0.487986	0.136008	0	0	0	0.407752	0.436483	0.155765	0	0	0	0.373336	0.50847	0.118193	0	0	0	0.335557	0.514379	0.150064	0	0	0	0.08791	0.283483	0.0194833	0.166344	0.13547	0.0500954	0.142808	0.288017	0.037164	0.193079	0.147806	0.0527752	0.100096	0.276263	0.0309322	0.157238	0.133977	0.0542111	0.153369	0.241196	0.00443081	0.179076	0.15125	0.0598093	0.0966791	0.301349	0.0258846	0.173467	0.136202	0.0624737	0.0564402	0.319796	0.0130993	0.163564	0.142603	0.0569699	4.69481	0.7131	4.69481
404	Q04947	Reticulon-like protein 1	3616	Q04947	RTN1	ER	917	0.213827	0.298132	0.244799	0.154253	0.0762882	0.0127007	0.259129	0.298868	0.202355	0.148163	0.0786783	0.0128061	0.264618	0.250827	0.191762	0.187674	0.0864495	0.0186701	0.249455	0.257364	0.218638	0.174068	0.0806356	0.0198408	0.207693	0.233381	0.21906	0.209696	0.108878	0.0212925	0.227493	0.236293	0.21042	0.208039	0.0951937	0.022561	0.0616275	0.087266	0.083029	0.0120907	0.0591822	0.0373947	0.0289479	0.099795	0.0252704	0.044916	0.0691282	0.039969	0.0112924	0.0391038	0.0248215	0.0304358	0.0475276	0.035541	0.00492809	0.0620768	0.0584421	0.00500831	0.070614	0.0399684	0.0689638	0.0262587	0.0749819	0.0362288	0.0273244	0.0411812	0.0516239	0.0417091	0.0472575	0.0444753	0.0474091	0.0344089	1.6202	0.831338	1.6202
1320	Q04951	Probable family 17 glucosidase SCW10	3617	Q04951	SCW10		247	0.124484	0.139979	0.207052	0.294774	0.233711	0	0.115321	0.153896	0.180096	0.259637	0.29105	0	0.15008	0.107111	0.179309	0.307591	0.2331	0.0228102	0.116821	0.0966042	0.21262	0.257789	0.252997	0.0631689	0.139257	0.124157	0.133705	0.250303	0.308419	0.0441597	0.0939739	0.121004	0.164951	0.314628	0.242979	0.0624648	0.150971	0.0708868	0.0452817	0.12843	0.0982411	0.0500954	0.11486	0.0451775	0.00301162	0.0665581	0.143243	0.0527752	0.12583	0.104612	0.0123684	0.150352	0.0991227	0.031401	0.137562	0.0986826	0.0524242	0.0787131	0.101747	0.00335968	0.1374	0.0829653	0.0103731	0.0768359	0.172217	0.018314	0.185143	0.0735796	0.0017877	0.151064	0.100376	0.0054949	2.98126	0.214474	2.98126
645	Q04958	Lysophospholipase NTE1	3618	Q04958	NTE1	ER	806	0.24214	0.323792	0.28502	0.13816	0.0108873	0	0.328105	0.26873	0.249217	0.134961	0.0189867	0	0.198503	0.275407	0.243813	0.167615	0.0324265	0.0822356	0.245136	0.269689	0.212308	0.18507	0.0487313	0.0390642	0.244837	0.201195	0.231752	0.204614	0.0642361	0.053366	0.250027	0.191395	0.254814	0.159452	0.0736169	0.0706946	0.0333141	0.112927	0.12325	0.0281839	0.124583	0.0500954	0.0979239	0.0696571	0.0721323	0.0581182	0.12882	0.0527752	0.0774068	0.0636839	0.0768727	0.0103764	0.101551	0.0280245	0.00924653	0.0744027	0.0521127	0.00599461	0.102518	0.020745	0.0318205	0.00592689	0.0876744	0.0311469	0.0719662	0.00910772	0.0290893	0.00318894	0.0916513	0.00411189	0.0689859	0.0137247	2.02311	0.734157	2.02311
981	Q04969	Signal peptidase complex subunit SPC2	3620	Q04969	SPC2	ER	135	0.260953	0.206487	0.35227	0.14321	0.03708	0	0.245199	0.288942	0.304365	0.125336	0.0361586	0	0.223027	0.264341	0.304422	0.170889	0.0373212	0	0.185006	0.252969	0.373298	0.148919	0.0398082	0	0.25661	0.207364	0.317148	0.16332	0.055558	0	0.238302	0.206294	0.325386	0.178652	0.0513653	0	0.0145017	0.00437877	0.1905	0.0231337	0.0983903	0.0500954	0.0150182	0.0898681	0.12728	0.0677434	0.111648	0.0527752	0.0528827	0.0526175	0.137482	0.0136504	0.0966559	0.0542111	0.0693769	0.0576824	0.213102	0.0301571	0.111441	0.0598093	0.0200475	0.000242284	0.17307	0.0101472	0.0806443	0.0624737	0.0408147	0.0117106	0.162223	0.0150884	0.0912376	0.0569699	2.51907	0.665213	2.51907
2113	Q04991	Protein FMP42	3621	Q04991	FMP42	vacuole	196	0.10113	0.197304	0.490141	0.194455	0.0169695	0	0.11758	0.259055	0.477332	0.131023	0.0150097	0	0.122042	0.144239	0.478524	0.24427	0.0109233	0	0.111784	0.160656	0.49965	0.201819	0.0260913	0	0.132608	0.156775	0.478699	0.212059	0.0198591	0	0.125909	0.191505	0.440655	0.226552	0.0153786	0	0.174324	0.0135618	0.328371	0.0281113	0.118501	0.0500954	0.112601	0.0599818	0.300247	0.0620558	0.132797	0.0527752	0.153867	0.0674837	0.311584	0.087032	0.123054	0.0542111	0.142599	0.0346303	0.339454	0.0227428	0.125158	0.0598093	0.144049	0.050347	0.334621	0.0385923	0.116343	0.0624737	0.153207	0.00307906	0.277492	0.0629885	0.127224	0.0569699	4.38244	0.268491	4.38244
150	Q05016	Uncharacterized oxidoreductase YMR226C	3623	Q05016	ORA1	cytosol	499	0.166106	0.209668	0.170895	0.206579	0.191804	0.0549487	0.147991	0.191847	0.169851	0.232906	0.192211	0.0651928	0.198051	0.205137	0.194776	0.173921	0.164193	0.0639218	0.16076	0.211026	0.168054	0.199172	0.194473	0.0665162	0.165004	0.212282	0.165023	0.217731	0.173046	0.0669145	0.196401	0.208131	0.162917	0.202488	0.164601	0.0654631	0.109349	0.00119806	0.00912477	0.0402355	0.0563332	0.00485333	0.0821899	0.00722606	0.00723374	0.039827	0.044405	0.0124177	0.0778589	0.00658639	0.0278354	0.0166829	0.0302164	0.00971063	0.0936232	0.015739	0.00785798	0.0200965	0.0432228	0.00670692	0.111653	0.00515967	0.020945	0.0442643	0.0368434	0.00444079	0.0827162	0.0135473	0.000246279	0.0389236	0.0219983	0.00849323	1.15976	0.717184	1.15976
966	Q05021	Transcription initiation factor TFIID subunit 7	3624	Q05021	TAF7	nucleus	258	0.142182	0.119929	0.120162	0.205041	0.2209	0.191785	0.146222	0.175639	0.187331	0.240481	0.171956	0.0783717	0.105385	0.0998542	0.14314	0.190507	0.240962	0.220152	0.137213	0.121836	0.190905	0.248333	0.204887	0.0968259	0.13823	0.128568	0.162372	0.188695	0.193103	0.189033	0.159436	0.147888	0.182633	0.199886	0.220116	0.0900405	0.133273	0.0909362	0.041608	0.0386969	0.0854301	0.14169	0.0839596	0.023434	0.0102464	0.0474015	0.0241492	0.0255965	0.170525	0.111869	0.0238005	0.0332688	0.106985	0.165941	0.11717	0.0734506	0.0307096	0.0692572	0.0536374	0.0370166	0.138427	0.0785541	0.0182939	0.0152277	0.0569007	0.126559	0.119681	0.0466961	0.0194701	0.0363225	0.0775136	0.0330706	2.50677	-0.139448	2.50677
1608	Q05022	rRNA biogenesis protein RRP5	3625	Q05022	RRP5	nucleus	3905	0.109268	0.0945185	0.154302	0.200103	0.233739	0.208069	0.10774	0.0955443	0.158878	0.197156	0.238423	0.202258	0.100779	0.0859045	0.141195	0.220743	0.255097	0.196281	0.101714	0.0888598	0.154003	0.205811	0.238187	0.211426	0.100526	0.0803825	0.153155	0.200524	0.247148	0.218264	0.0991567	0.0892579	0.14763	0.195973	0.246453	0.221529	0.166186	0.116347	0.00746813	0.0337593	0.0982686	0.157974	0.122441	0.103529	0.0182063	0.00407713	0.0906165	0.149483	0.175131	0.125819	0.0257456	0.0635049	0.12112	0.14207	0.152669	0.106427	0.00619263	0.0267348	0.0869369	0.151617	0.176131	0.126739	0.00907696	0.0270568	0.110946	0.155791	0.17996	0.105326	0.0155333	0.032409	0.103851	0.16456	3.4597	-0.710067	3.4597
2923	Q05024	Protein TRI1	3626	Q05024	TRI1		133	0.0218711	0.0536562	0.120668	0.145694	0.256712	0.401398	0.0249031	0	0.0744499	0.243363	0.195675	0.461609	0.0411197	0.055221	0.0768022	0.131954	0.290527	0.404376	0.065378	0.0308294	0.0967363	0.142671	0.283096	0.38129	0	0	0.101211	0.101655	0.331499	0.465634	0.0380518	0	0.0747693	0.150183	0.256673	0.480323	0.253583	0.157209	0.041102	0.0206496	0.121242	0.351303	0.205278	0.199073	0.102635	0.0502837	0.0478682	0.408834	0.23479	0.156502	0.0901381	0.0252843	0.15655	0.350165	0.189005	0.164457	0.0634593	0.0364053	0.131846	0.321481	0.276657	0.207122	0.0428666	0.0718118	0.195297	0.40316	0.241065	0.194584	0.0883935	0.0133809	0.11407	0.423353	6.15091	-0.876941	6.15091
1134	Q05027	Transcription initiation factor TFIID subunit 9	3627	Q05027	TAF9	nucleus	226	0.150303	0.128219	0.14971	0.170699	0.212173	0.188896	0.155539	0.147488	0.158611	0.223692	0.168412	0.146258	0.115202	0.0916857	0.117157	0.209463	0.232579	0.233914	0.141756	0.107319	0.185253	0.215185	0.216338	0.134148	0.128422	0.127122	0.141882	0.175807	0.21186	0.214907	0.146606	0.124222	0.13342	0.176892	0.243057	0.175803	0.125151	0.0826462	0.0120602	0.00435481	0.0767027	0.1388	0.0746419	0.0515855	0.0184735	0.0306133	0.0206052	0.0934824	0.160708	0.120037	0.0497833	0.0522247	0.0986017	0.179702	0.112626	0.0879681	0.0250573	0.0361096	0.0650883	0.0743391	0.148235	0.0800003	0.00219558	0.00233983	0.0756577	0.152433	0.132511	0.0703614	0.0297432	0.0133278	0.100454	0.118833	2.71746	-0.460161	2.71746
291	Q05029	Protein BCH1	3628	Q05029	BCH1	Golgi	300	0.222168	0.158682	0.193047	0.205703	0.164711	0.0556895	0.161722	0.16039	0.173017	0.205417	0.164801	0.134654	0.172743	0.152528	0.182663	0.178688	0.137939	0.175438	0.184455	0.156249	0.147222	0.172708	0.152706	0.186661	0.200332	0.159088	0.161318	0.21225	0.160883	0.106128	0.219942	0.199057	0.138034	0.179677	0.143279	0.120011	0.0532866	0.0521834	0.0312764	0.0393593	0.0292402	0.00559414	0.0684594	0.0386839	0.00406789	0.0123383	0.0169943	0.0818785	0.103167	0.0591956	0.0157231	0.0214499	0.00396213	0.121227	0.0699282	0.0390377	0.012974	0.00636807	0.00145627	0.126852	0.0763247	0.0480338	0.0172404	0.0387829	0.0246804	0.0436547	0.0591745	0.00447339	0.0251285	0.0161129	0.00067584	0.0630408	1.43203	0.603279	1.43203
884	Q05031	Mannan endo-1,6-alpha-mannosidase DFG5	3629	Q05031	DFG5	PM	133	0.183554	0.205412	0.211696	0.270084	0.129255	0	0.185414	0.171423	0.177148	0.356312	0.109704	0	0.20401	0.201608	0.197909	0.27714	0.107018	0.0123154	0.15759	0.13147	0.200173	0.377195	0.117682	0.0158899	0.150262	0.151277	0.219877	0.307502	0.14745	0.0236309	0.133202	0.146257	0.196695	0.412687	0.111159	0	0.0919005	0.00545407	0.0499255	0.10374	0.00621557	0.0500954	0.0447677	0.0276503	6.34345e-05	0.163233	0.0381028	0.0527752	0.0719	0.0101155	0.0309683	0.119902	0.0269586	0.0418957	0.0967924	0.0638169	0.0399774	0.198119	0.0335675	0.0439194	0.126395	0.0558446	0.0757993	0.134035	0.0112481	0.0388428	0.145915	0.0483266	0.0335322	0.249123	0.0314435	0.0569699	2.41933	0.513046	2.41933
1185	Q05040	Factor arrest protein 8	3630	Q05040	FAR8	ER	506	0.340736	0.264652	0.287282	0.107329	0	0	0.22867	0.360804	0.289313	0.100671	0.0174628	0.00307863	0.323681	0.251904	0.25501	0.159807	0.00959819	0	0.235369	0.341211	0.270779	0.13286	0.0113703	0.00841113	0.228573	0.254774	0.304211	0.192977	0.0194651	0	0.229321	0.28412	0.270441	0.177828	0.0120313	0.0262581	0.065282	0.0537867	0.125512	0.0590148	0.13547	0.0500954	0.00151121	0.161731	0.112228	0.092408	0.130344	0.0496965	0.047771	0.0401813	0.0880696	0.00256821	0.124379	0.0542111	0.0190138	0.145924	0.110583	0.0462158	0.139879	0.0513981	0.0480845	0.0476525	0.160133	0.0195103	0.116737	0.0624737	0.0497959	0.0895367	0.107278	0.0142641	0.130572	0.0307118	2.78402	0.730315	2.78402
120	Q05050	Eisosome protein 1	3632	Q05050	EIS1	PM	1294	0.297678	0.235654	0.198635	0.140258	0.0893058	0.038469	0.262088	0.212396	0.204009	0.144788	0.0768895	0.0998293	0.29125	0.230144	0.172486	0.131516	0.084562	0.090041	0.269893	0.205842	0.204833	0.156014	0.0826589	0.0807587	0.247484	0.196235	0.198358	0.176533	0.0761544	0.105235	0.246906	0.218735	0.21543	0.179667	0.0860118	0.0532504	0.0222238	0.0247885	0.0368648	0.0260862	0.0461646	0.0116264	0.0319064	0.013323	0.0269242	0.0482908	0.070917	0.0470542	0.0153404	0.0184207	0.00554612	0.0257221	0.0494151	0.0358299	0.0155103	0.0105556	0.0446376	0.0230622	0.0685908	0.0209494	0.029173	0.0108869	0.0542806	0.00306575	0.0600479	0.0427615	0.0322112	0.0241516	0.0522672	0.0161029	0.0565911	0.00371947	1.12501	0.863743	1.12501
585	Q05123	Actin-like protein ARP9	3634	Q05123	ARP9	nucleus	578	0.187595	0.156132	0.142379	0.16416	0.172476	0.177258	0.20074	0.23016	0.191051	0.168771	0.117442	0.0918357	0.11952	0.116948	0.141727	0.193687	0.239821	0.188297	0.164337	0.178635	0.187584	0.189241	0.17335	0.106852	0.153686	0.158739	0.164627	0.150032	0.199045	0.173872	0.191181	0.169585	0.195003	0.149762	0.185496	0.108974	0.0878594	0.0547336	0.0193911	0.002184	0.0370058	0.127162	0.0294416	0.0310868	0.0139669	0.0243083	0.0303643	0.0390605	0.15639	0.094775	0.0252132	0.0364491	0.105844	0.134086	0.0900458	0.0166516	0.0273884	0.0101656	0.0221001	0.0470432	0.122971	0.0483829	0.0205488	0.0234351	0.0628422	0.111398	0.0879361	0.0249991	0.0318403	0.0138017	0.0428927	0.0520038	1.90577	0.181242	1.90577
2044	Q05166	Nucleoporin ASM4	3635	Q05166	ASM4	NE	249	0.103412	0.277427	0.521594	0.0975673	0	0	0.153985	0.23027	0.497067	0.118678	0	0	0.132142	0.218872	0.525614	0.114484	0.00888846	0	0.147147	0.231873	0.492191	0.115485	0.0133038	0	0.156575	0.255285	0.42258	0.131716	0.0294918	0.00435327	0.165311	0.195297	0.446775	0.156472	0.0303161	0.00582876	0.172042	0.0665611	0.359824	0.0687764	0.13547	0.0500954	0.0761966	0.031197	0.319983	0.0744016	0.147806	0.0527752	0.143768	0.0071491	0.358674	0.0427547	0.125089	0.0542111	0.107235	0.036586	0.331995	0.063591	0.137946	0.0598093	0.120082	0.0481627	0.278502	0.0417512	0.106711	0.0581204	0.113806	0.000713581	0.283612	0.00709248	0.112287	0.0511411	4.24592	0.330854	4.24592
331	Q05359	Protein ERP1	3636	Q05359	ERP1		379	0.185391	0.204276	0.229881	0.175947	0.131426	0.0730791	0.179061	0.207117	0.218735	0.166245	0.149883	0.0789601	0.179492	0.199708	0.203515	0.187815	0.15258	0.0768894	0.176158	0.16321	0.225986	0.195652	0.150889	0.0881059	0.153956	0.168584	0.201028	0.194055	0.179148	0.103229	0.129123	0.157786	0.198899	0.227639	0.172998	0.113556	0.0900634	0.00658989	0.068111	0.00960294	0.00404434	0.0229837	0.0511207	0.00804373	0.0416501	0.0268347	0.00207656	0.0261849	0.0964176	0.0120147	0.0365743	0.0305767	0.018603	0.0226783	0.0782249	0.0320772	0.0657908	0.0165758	0.000361163	0.0282967	0.122701	0.0385377	0.0569501	0.0205875	0.0429458	0.040755	0.149994	0.0367981	0.0357359	0.0640751	0.0303948	0.0565865	1.49156	0.568865	1.49156
2938	Q05468	Ribosome quality control complex subunit 1	3637	Q05468	RQC1		211	0.129921	0.0935669	0.0645797	0.087421	0.114339	0.510173	0.080972	0.0674174	0.0655509	0.0359599	0.0888628	0.661237	0.0921451	0.0784806	0.0654188	0.0977287	0.188267	0.47796	0.0927475	0.0799481	0.0520631	0.061326	0.142533	0.571382	0.0769504	0.109237	0.040116	0.101688	0.072934	0.599074	0.0527312	0.0661266	0.0246656	0.0852427	0.162618	0.608616	0.145534	0.117299	0.0971907	0.0789228	0.0211316	0.460077	0.149209	0.131656	0.111534	0.157119	0.0589437	0.608462	0.183765	0.133243	0.101522	0.0595097	0.0542896	0.423749	0.161635	0.115339	0.108133	0.11775	0.00871665	0.511573	0.199707	0.0978846	0.103962	0.0717787	0.0632683	0.5366	0.226386	0.128457	0.138497	0.0783213	0.0200153	0.551646	6.33282	-0.76622	6.33282
1588	Q05471	Helicase SWR1	3638	Q05471	SWR1	nucleus	292	0.111658	0.0847101	0.0929034	0.183772	0.26331	0.263647	0.218524	0.277146	0.163151	0.248536	0.0393456	0.0532974	0.0304096	0.0303201	0.0686227	0.215873	0.319908	0.334867	0.108007	0.116726	0.163342	0.198761	0.284059	0.129106	0.161226	0.0811637	0.146724	0.0990614	0.304847	0.206978	0.210153	0.142099	0.163835	0.132725	0.246565	0.104624	0.163797	0.126156	0.068867	0.0174282	0.127839	0.213552	0.0116575	0.0780727	0.0139331	0.0554565	0.108461	0.000522228	0.2455	0.181403	0.0983176	0.0586343	0.185931	0.280656	0.146376	0.0785606	0.00314593	0.0196847	0.132809	0.0692966	0.115431	0.125958	0.00264661	0.0744057	0.168644	0.144504	0.0689642	0.0524847	0.00067196	0.0308391	0.103962	0.047654	3.42222	-0.267454	3.42222
2155	Q05498	rRNA-processing protein FCF1	3641	Q05498	FCF1	nucleus	190	0.116363	0.0951914	0.104931	0.167983	0.238091	0.277441	0.0995192	0.0695888	0.0942446	0.173625	0.265118	0.297905	0.0905305	0.0770737	0.0961837	0.184904	0.30602	0.245288	0.10417	0.0742975	0.095373	0.160153	0.268004	0.298003	0.0929015	0.0645687	0.0981039	0.17078	0.257972	0.315674	0.0832627	0.044117	0.102299	0.172784	0.262807	0.334731	0.159092	0.115674	0.056839	0.00163885	0.102621	0.227346	0.130662	0.129485	0.0828399	0.019454	0.117311	0.24513	0.185379	0.134649	0.0707566	0.0276659	0.172043	0.191077	0.150213	0.120989	0.0648226	0.0189227	0.116754	0.238194	0.183756	0.142553	0.045974	0.0026875	0.12177	0.2532	0.195854	0.150467	0.0608643	0.00921954	0.120204	0.277761	4.44387	-0.786296	4.44387
176	Q05506	Arginine--tRNA ligase, cytoplasmic	3642	Q05506	YDR341C	cytosol	1310	0.170063	0.194885	0.171548	0.210716	0.203768	0.0490207	0.146795	0.189893	0.167764	0.206107	0.216766	0.0726753	0.183819	0.181896	0.210528	0.180804	0.173294	0.0696581	0.160248	0.19705	0.172254	0.197056	0.189156	0.0842358	0.182318	0.200611	0.173666	0.212504	0.171864	0.0590371	0.208548	0.209032	0.163613	0.186678	0.165203	0.0669248	0.105391	0.0159811	0.00977727	0.044372	0.0682978	0.00107464	0.0833866	0.00918017	0.00932004	0.0130274	0.0689592	0.0199002	0.0920911	0.029827	0.0435881	0.0235658	0.0393173	0.0154469	0.0941343	0.00176302	0.0120585	0.0179803	0.037906	0.0244265	0.094339	0.00651078	0.0295879	0.0390368	0.0356617	0.00343663	0.0705684	0.0144486	0.000450532	0.0231139	0.0226005	0.00995486	1.23048	0.705639	1.23048
369	Q05515	Survival factor 1	3643	Q05515	SVF1		386	0.16606	0.234901	0.203868	0.196773	0.165026	0.0333718	0.12439	0.173689	0.22636	0.231005	0.181582	0.062975	0.172873	0.203711	0.249464	0.171218	0.184158	0.0185755	0.142133	0.188267	0.204415	0.214833	0.190752	0.0595999	0.154298	0.203639	0.191297	0.224135	0.184516	0.0421154	0.164483	0.209687	0.176976	0.236369	0.158695	0.0537905	0.109394	0.0240353	0.042098	0.030429	0.0295557	0.0167236	0.105791	0.0253848	0.0492756	0.0379254	0.0337754	0.0101998	0.103037	0.00801241	0.0825241	0.0139801	0.0501805	0.0356356	0.112249	0.0070199	0.0442192	0.035757	0.0395026	0.000209394	0.122359	0.00348265	0.0472189	0.0506676	0.0483134	0.0203583	0.114634	0.0151038	0.013813	0.0728046	0.0160919	0.00317939	1.57494	0.595879	1.57494
320	Q05518	Protein PAL1	3644	Q05518	PAL1		562	0.217247	0.196475	0.257369	0.218195	0.0678147	0.0428993	0.214249	0.191333	0.234793	0.218297	0.0890701	0.0522574	0.261306	0.219493	0.222731	0.224445	0.0648027	0.00722257	0.256961	0.178338	0.23422	0.217493	0.0809358	0.0320527	0.241707	0.178408	0.23116	0.209053	0.0996768	0.0399954	0.222375	0.184926	0.2232	0.223795	0.0735617	0.072142	0.0582075	0.0143911	0.0955986	0.0518517	0.0676556	0.00719612	0.0159322	0.00774018	0.0577088	0.0252177	0.0587364	0.000517763	0.0146043	0.00777021	0.0557905	0.0672065	0.0691744	0.0469886	0.00257797	0.016949	0.0740243	0.0384171	0.0703138	0.0277565	0.0349502	0.0287138	0.0870821	0.0355858	0.0365255	0.0224783	0.0567415	0.0096578	0.0600374	0.060231	0.0690412	0.0151721	1.46854	0.790499	1.46854
1753	Q05521	Diacylglycerol pyrophosphate phosphatase 1	3645	Q05521	DPP1	vacuole	145	0.0804421	0.121993	0.264376	0.256971	0.206394	0.0698239	0.0694487	0.134124	0.224765	0.242847	0.277429	0.0513864	0.062854	0	0.246456	0.328269	0.279574	0.082847	0.0828904	0.0744977	0.268483	0.305922	0.177737	0.0904705	0.125063	0.0604956	0.174193	0.248472	0.292559	0.0992174	0.0466208	0.098027	0.208468	0.304546	0.260143	0.0821953	0.195012	0.0888722	0.102605	0.0906275	0.0709233	0.0197285	0.160733	0.0649497	0.0476808	0.0497673	0.129623	0.0013888	0.213056	0.211723	0.0795156	0.171031	0.145597	0.0286358	0.171492	0.120789	0.108287	0.126846	0.026487	0.0306612	0.151594	0.146626	0.0301152	0.0750048	0.156357	0.0367437	0.232496	0.0965566	0.045305	0.140982	0.11754	0.0252254	3.71058	-0.115681	3.71058
1804	Q05541	Non-structural maintenance of chromosome element 3	3648	Q05541	NSE3		166	0.109708	0.123129	0.258169	0.241334	0.232203	0.0354569	0.0623163	0.114366	0.197002	0.245766	0.277685	0.102865	0	0.0913091	0.196755	0.262615	0.264324	0.184997	0.0754864	0.112476	0.192242	0.27802	0.214494	0.127282	0.0503017	0.0668656	0.196969	0.266018	0.239058	0.180787	0.0668216	0.0453974	0.172392	0.323477	0.269505	0.122407	0.165746	0.0877365	0.0963989	0.07499	0.0967323	0.0146385	0.167865	0.0847077	0.0199179	0.0526867	0.129878	0.0500899	0.27591	0.120414	0.0298147	0.105376	0.130347	0.130786	0.178896	0.0828111	0.0320466	0.0989438	0.0632445	0.0674727	0.226355	0.140256	0.0528916	0.092551	0.102855	0.118314	0.212295	0.149186	0.00922932	0.159913	0.126902	0.0654367	3.81364	-0.31545	3.81364
2707	Q05543	Regulator of Ty1 transposition protein 103	3649	Q05543	RTT103		269	0.147027	0.105037	0.034815	0.0971022	0.176902	0.439117	0.154886	0.0867273	0.032916	0.113426	0.152863	0.459181	0.16368	0.0633756	0.0562867	0.079595	0.183086	0.453977	0.158797	0.0728727	0.0507139	0.0943875	0.160625	0.462604	0.135917	0.0632685	0.0511515	0.0750388	0.175939	0.498685	0.144089	0.0856908	0.0481409	0.0833916	0.159299	0.479389	0.128428	0.105829	0.126955	0.0692416	0.041432	0.389022	0.0752952	0.112346	0.144169	0.0796528	0.00505692	0.406406	0.11223	0.148348	0.110654	0.0776434	0.0491088	0.399765	0.0955857	0.122414	0.109482	0.0846883	0.00937489	0.402795	0.14074	0.143853	0.0929264	0.0984282	0.039737	0.436211	0.135028	0.108893	0.115022	0.0801724	0.0166964	0.422419	5.23605	-0.697461	5.23605
1094	Q05567	Sphingosine-1-phosphate lyase	3651	Q05567	DPL1	ER	933	0.229671	0.195941	0.365079	0.162806	0.0465035	0	0.216158	0.267185	0.345888	0.122179	0.042526	0.00606421	0.221639	0.247192	0.326705	0.171854	0.03261	0	0.221928	0.255284	0.318059	0.160934	0.041791	0.00200473	0.188379	0.219737	0.344986	0.184522	0.0623758	0	0.190909	0.197526	0.363749	0.19853	0.0439338	0.00535277	0.0457836	0.014925	0.203308	0.00353749	0.0889669	0.0500954	0.0140235	0.0681117	0.168804	0.0709003	0.105281	0.046711	0.0542707	0.0354687	0.159765	0.0146152	0.101367	0.0542111	0.0324552	0.0599968	0.157864	0.0181423	0.109459	0.0578045	0.0882778	0.0126155	0.200908	0.0110546	0.0738266	0.0624737	0.0882081	0.00294254	0.200586	0.0349657	0.0986691	0.0516171	2.66201	0.600327	2.66201
1807	Q05580	E3 ubiquitin-protein ligase HEL2	3653	Q05580	HEL2		752	0.123248	0.107042	0.110183	0.158216	0.23767	0.263642	0.123727	0.103895	0.110239	0.151631	0.246927	0.263581	0.135724	0.12802	0.0960022	0.165012	0.209174	0.266068	0.14149	0.111958	0.0990929	0.162583	0.209248	0.275628	0.114312	0.0833826	0.0895599	0.160014	0.259429	0.293303	0.107486	0.0795695	0.0886093	0.167698	0.260102	0.296536	0.152206	0.103824	0.0515877	0.00812807	0.1022	0.213546	0.106454	0.0951788	0.0668459	0.0414478	0.0991208	0.210806	0.140186	0.083703	0.0709381	0.00777315	0.0751972	0.211857	0.112893	0.0833292	0.0611027	0.0164925	0.0579987	0.215819	0.162345	0.123739	0.054518	0.0134531	0.123226	0.230829	0.171631	0.115014	0.0745536	0.00413391	0.117499	0.239566	3.81914	-0.758351	3.81914
742	Q05584	Hydroxyacylglutathione hydrolase, cytoplasmic isozyme	3655	Q05584	GLO2	cytosol	151	0.137052	0.175076	0.213116	0.266426	0.20833	0	0.0838961	0.291489	0.172153	0.224885	0.227577	0	0.0747026	0.196408	0.312614	0.189813	0.226462	0	0.161933	0.233327	0.175094	0.200163	0.197159	0.0323243	0.223888	0.235409	0.0911276	0.316621	0.132955	0	0.230128	0.208783	0.194744	0.204095	0.162251	0	0.138402	0.0357895	0.0513455	0.100082	0.0728594	0.0500954	0.146285	0.0924153	0.00493171	0.0318059	0.0797708	0.0527752	0.201207	0.0153152	0.145674	0.0325751	0.0924844	0.0542111	0.0924499	0.0380402	0.0148986	0.0210871	0.045909	0.027485	0.0527694	0.0282866	0.0529503	0.143154	0.00324723	0.0624737	0.0489891	0.0141994	0.0315809	0.040531	0.0196477	0.0569699	2.19269	0.55032	2.19269
2122	Q05635	Ribonuclease H2 subunit B	3656	Q05635	RNH202		137	0.0905516	0.118178	0.103287	0.203229	0.15392	0.330835	0.134412	0.121095	0.0533855	0.194075	0.140841	0.356191	0.0998433	0.117284	0.0998836	0.112901	0.242765	0.327323	0.116293	0.122977	0	0.204761	0.230991	0.324978	0.104722	0.0644743	0.122113	0.128392	0.163943	0.416355	0.138959	0.0757877	0.0550591	0.106465	0.284553	0.339176	0.184903	0.0926876	0.0584833	0.0368852	0.0184492	0.280739	0.0957689	0.0779783	0.123699	0.00099577	0.00696551	0.303416	0.176067	0.0944391	0.0670567	0.0443372	0.108787	0.273112	0.138089	0.0723103	0.160196	0.0256852	0.0797413	0.265169	0.171935	0.142648	0.0219645	0.0450753	0.0277407	0.353882	0.140158	0.118796	0.108104	0.0570992	0.14195	0.282206	4.39752	-0.739277	4.39752
2289	Q05636	Exosome complex component RRP45	3657	Q05636	RRP45	nucleus	319	0.127647	0.0926548	0.091469	0.139462	0.207497	0.34127	0.104615	0.0828147	0.0928736	0.122329	0.17846	0.418908	0.110926	0.0850445	0.100216	0.127327	0.205244	0.371243	0.119879	0.0814907	0.0940755	0.125536	0.171215	0.407804	0.126676	0.0826749	0.0833299	0.116376	0.201144	0.3898	0.114464	0.0834088	0.0958253	0.111862	0.201947	0.392493	0.147807	0.118211	0.0703013	0.026882	0.0720266	0.291175	0.125567	0.116259	0.0842109	0.07075	0.030653	0.366133	0.164984	0.126679	0.0667245	0.0299116	0.0712671	0.317032	0.134504	0.113796	0.0661201	0.0535402	0.0199652	0.347995	0.149981	0.124447	0.060748	0.0570913	0.0649415	0.327326	0.164653	0.111175	0.0673376	0.0517022	0.059344	0.335523	4.60676	-0.807177	4.60676
732	Q05672	RNA-binding suppressor of PAS kinase protein 1	3659	Q05672	RBS1		290	0.148227	0.173048	0.211755	0.160073	0.198488	0.108408	0.141772	0.127103	0.197523	0.190051	0.18868	0.154871	0.182897	0.13289	0.169005	0.190803	0.213289	0.111117	0.160809	0.112426	0.165735	0.181571	0.201244	0.178216	0.161221	0.130233	0.119727	0.204002	0.211755	0.173061	0.167353	0.136168	0.144213	0.205513	0.186296	0.160457	0.127228	0.0378172	0.049985	0.0062703	0.0630176	0.0583127	0.0884088	0.0719705	0.0204381	0.00302778	0.0408731	0.102096	0.0930132	0.0788327	0.00206442	0.0335646	0.0793115	0.0569054	0.0935738	0.0828605	0.00553911	0.00249476	0.0499941	0.118406	0.115436	0.076889	0.0243507	0.0305354	0.075553	0.110587	0.111764	0.0584159	0.0189495	0.0419489	0.0436929	0.103487	2.17761	0.00796173	2.17761
2367	Q05775	Eukaryotic translation initiation factor 3 subunit J	3660	Q05775	HCR1		471	0.126945	0.090788	0.0875894	0.118944	0.185216	0.390519	0.122534	0.0835484	0.0904518	0.114787	0.175452	0.413227	0.12145	0.0799843	0.0868614	0.107122	0.17522	0.429363	0.106254	0.0847307	0.0737988	0.115539	0.191177	0.4285	0.133392	0.0891138	0.0715843	0.114244	0.169308	0.422357	0.156727	0.106864	0.0824625	0.108322	0.163502	0.382123	0.14851	0.120078	0.074181	0.0474001	0.0497455	0.340423	0.107648	0.115525	0.0866327	0.0782921	0.0276456	0.360452	0.15446	0.131739	0.0800789	0.0501166	0.0412428	0.375152	0.148128	0.110556	0.0863968	0.0635372	0.0399272	0.368691	0.143265	0.118008	0.0724936	0.0592229	0.033106	0.359883	0.12239	0.0877199	0.0807003	0.0552423	0.0208995	0.325153	4.68464	-0.765807	4.68464
613	Q05778	Proteasome chaperone 1	3663	Q05778	PBA1	cytosol	152	0.220215	0.172968	0.173157	0.227435	0.206225	0	0.167945	0.267435	0.205367	0.18523	0.174023	0	0.165648	0.206337	0.239734	0.209388	0.178893	0	0.184045	0.0588675	0.189498	0.242539	0.298764	0.0262869	0.124372	0.176968	0.15957	0.171797	0.171679	0.195614	0.241461	0.142149	0.123541	0.167654	0.143396	0.181799	0.0552392	0.0378974	0.0113867	0.0610909	0.0707544	0.0500954	0.0622361	0.0683614	0.028282	0.00784875	0.0262166	0.0527752	0.110262	0.00538567	0.0727932	0.0521496	0.0449157	0.0542111	0.0703379	0.136419	0.029302	0.0634631	0.147515	0.0335224	0.152285	0.030154	0.0154919	0.0016704	0.0354768	0.13314	0.037656	0.0524347	0.0396216	0.00408992	0.00079352	0.124829	1.9801	0.483259	1.9801
2460	Q05779	Ubiquinone biosynthesis protein COQ9, mitochondrial	3664	Q05779	COQ9	mitochondria	164	0.393267	0.470034	0.136699	0	0	0	0.388164	0.48701	0.124826	0	0	0	0.401958	0.464811	0.133231	0	0	0	0.406748	0.458462	0.134789	0	0	0	0.36697	0.476024	0.157006	0	0	0	0.329516	0.537339	0.133144	0	0	0	0.117813	0.259168	0.0250715	0.166344	0.13547	0.0500954	0.157983	0.287937	0.0522583	0.193079	0.147806	0.0527752	0.126048	0.253088	0.0337094	0.157238	0.133977	0.0542111	0.152366	0.263175	0.0254063	0.179076	0.15125	0.0598093	0.0903131	0.268902	0.0129278	0.173467	0.136202	0.0624737	0.0503995	0.342756	0.0300186	0.163564	0.142603	0.0569699	4.76575	0.717681	4.76575
136	Q05785	Epsin-2	3665	Q05785	ENT2		277	0.216151	0.227383	0.196159	0.160048	0.0987193	0.10154	0.190482	0.179206	0.203721	0.189405	0.122057	0.115129	0.237724	0.224506	0.188319	0.140394	0.123162	0.085894	0.218196	0.185366	0.166955	0.2013	0.1084	0.119782	0.201732	0.166275	0.171818	0.175781	0.134517	0.149877	0.209932	0.190104	0.182763	0.130758	0.141519	0.144924	0.0593037	0.0165169	0.0343889	0.00629589	0.0367511	0.051445	0.0396994	0.0198671	0.0266368	0.00367411	0.0257498	0.0623537	0.0381858	0.0127832	0.0213787	0.0168441	0.0108149	0.0316829	0.0361868	0.0099207	0.0067597	0.0222243	0.0428495	0.0599729	0.0749251	0.0408471	0.02774	0.00231441	0.00168505	0.0874029	0.0691852	0.00447968	0.0196	0.0328055	0.00108416	0.0879545	1.14231	0.803688	1.14231
1253	Q05787	ERAD-associated E3 ubiquitin-protein ligase component HRD3	3666	Q05787	HRD3	ER	256	0.224568	0.298956	0.348556	0.12792	0	0	0.230293	0.265985	0.334971	0.160132	0.00861902	0	0.256165	0.302952	0.315449	0.112529	0.0129049	0	0.2669	0.248485	0.292271	0.165868	0.0264764	0	0.198835	0.243584	0.333505	0.21364	0.0104362	0	0.174089	0.262409	0.327489	0.167664	0.0683482	0	0.0508863	0.0880899	0.186786	0.0384238	0.13547	0.0500954	0.000112008	0.0669113	0.157887	0.0329473	0.139187	0.0527752	0.0197446	0.0912286	0.148508	0.044709	0.121072	0.0542111	0.0125174	0.053198	0.132075	0.0132079	0.124773	0.0598093	0.0778224	0.0364623	0.189427	0.040173	0.125766	0.0624737	0.105027	0.0678253	0.164326	0.00410035	0.0742547	0.0569699	2.87925	0.652259	2.87925
591	Q05788	Purine nucleoside phosphorylase	3667	Q05788	PNP1	cytosol	100	0.143353	0.198632	0.143595	0.297964	0.216457	0	0.18741	0.20198	0.173612	0.244404	0.192594	0	0.244713	0.185774	0.221144	0.16204	0.186329	0	0.227183	0.176653	0.153583	0.193015	0.249566	0	0.113135	0.0991112	0.219031	0.224177	0.282955	0.0615912	0.178564	0.161978	0.275875	0.140819	0.143289	0.0994747	0.132101	0.012234	0.0181758	0.13162	0.0809866	0.0500954	0.042771	0.00290663	0.00347263	0.0513245	0.0447876	0.0527752	0.0311973	0.0259492	0.0542034	0.00480192	0.0523523	0.0542111	0.0271994	0.0186343	0.00661226	0.0139386	0.0983166	0.0598093	0.163522	0.108011	0.0749529	0.0507094	0.146753	0.000882547	0.100552	0.0326054	0.112712	0.0227451	0.000685875	0.0425048	1.92711	0.538563	1.92711
1943	Q05812	Meiotic sister-chromatid recombination protein 3	3671	Q05812	MSC3		338	0.28051	0.474292	0.165187	0.0714335	0.00857804	0	0.493887	0.347166	0.103492	0.0154193	0.0329275	0.00710749	0.489653	0.339431	0.125215	0.011905	0.0124633	0.0213324	0.502892	0.325378	0.123736	0.0259018	0.0090885	0.0130041	0.427459	0.323702	0.175787	0.0525923	0.0101011	0.010359	0.413911	0.378755	0.138995	0.0349864	0.0132706	0.0200819	0.00505586	0.263426	0.00341622	0.0949102	0.126892	0.0500954	0.263706	0.148093	0.0735922	0.17766	0.114879	0.0456677	0.213743	0.127708	0.0417253	0.145333	0.121514	0.0328787	0.24851	0.130091	0.0364599	0.153174	0.142161	0.0468052	0.150802	0.11658	0.0317088	0.120875	0.126101	0.0521147	0.134794	0.184172	0.0241677	0.128578	0.129332	0.036888	4.04361	0.78637	4.04361
671	Q05854	Uncharacterized transcriptional regulatory protein YLR278C	3672	Q05854	YLR278C	nucleus	123	0.158564	0.174732	0.131132	0.224255	0.176446	0.13487	0.202318	0.10919	0.214437	0.166412	0.156452	0.151191	0.120497	0.127547	0.146151	0.217128	0.179985	0.208693	0.179996	0.131953	0.196161	0.223889	0.158909	0.109091	0.153514	0.150807	0.153615	0.203036	0.206199	0.13283	0.151617	0.196745	0.16846	0.177723	0.155325	0.15013	0.11689	0.0361337	0.0306382	0.0579115	0.0409754	0.084775	0.0278634	0.089883	0.0373526	0.0266671	0.00864517	0.0984157	0.155413	0.0841763	0.0207894	0.0598897	0.0460079	0.154482	0.0743864	0.0633334	0.0359658	0.0448134	0.00765883	0.0492819	0.123143	0.0563154	0.00953708	0.0295688	0.0699965	0.0703565	0.1275	0.00216098	0.00529722	0.0141591	0.0127224	0.0931603	2.06627	0.0320886	2.06627
1351	Q05881	Uncharacterized protein YLR287C	3676	Q05881	YLR287C	cytosol	122	0.127746	0.118997	0.135255	0.176318	0.226366	0.215319	0.122062	0.146136	0.153103	0.176083	0.185045	0.217571	0.141709	0.15739	0.1411	0.190157	0.146881	0.222765	0.104783	0.103069	0.157005	0.196829	0.198097	0.240217	0.142576	0.124092	0.0868828	0.209605	0.187659	0.249185	0.0853553	0.128451	0.108654	0.18445	0.191028	0.302061	0.147709	0.0918689	0.0265157	0.00997399	0.0908956	0.165224	0.108119	0.0529376	0.0239814	0.0169957	0.0372385	0.164796	0.134201	0.0543336	0.0258405	0.0329184	0.0129035	0.168554	0.1496	0.0922181	0.00319018	0.0177536	0.0468472	0.180407	0.134081	0.0830296	0.057195	0.0361379	0.0514569	0.186711	0.193761	0.0661327	0.0545089	0.020886	0.0484254	0.245091	3.03244	-0.750486	3.03244
2511	Q05892	Uncharacterized protein YLR290C, mitochondrial	3677	Q05892	COQ11	mitochondria	123	0.465122	0.383588	0.151291	0	0	0	0.428297	0.486315	0.0853881	0	0	0	0.401612	0.471474	0.126914	0	0	0	0.397215	0.48443	0.118355	0	0	0	0.391873	0.461228	0.146899	0	0	0	0.332736	0.509593	0.157671	0	0	0	0.189667	0.172722	0.0104798	0.166344	0.13547	0.0500954	0.198115	0.287242	0.0916964	0.193079	0.147806	0.0527752	0.125702	0.259751	0.0400262	0.157238	0.133977	0.0542111	0.142832	0.289143	0.0418405	0.179076	0.15125	0.0598093	0.115216	0.254106	0.00282143	0.173467	0.136202	0.0624737	0.0536191	0.315009	0.00549181	0.163564	0.142603	0.0569699	4.81189	0.731794	4.81189
628	Q05902	Gamma-glutamyltransferase;Gamma-glutamyltransferase heavy chain;Gamma-glutamyltransferase light chain	3679	Q05902	ECM38	vacuole	143	0.217966	0.210034	0.280509	0.157727	0.133763	0	0.239069	0.165857	0.28129	0.207154	0.10663	0	0.296507	0.152919	0.295891	0.218854	0.0358292	0	0.228626	0.234483	0.331733	0.176364	0.0287942	0	0.208478	0.182498	0.27101	0.203514	0.134499	0	0.253554	0.169493	0.235949	0.095996	0.245008	0	0.0574888	0.000831401	0.118739	0.00861629	0.00170687	0.0500954	0.00888764	0.0332166	0.104206	0.0140747	0.0411765	0.0527752	0.0205975	0.0588042	0.12895	0.0616154	0.0981479	0.0542111	0.0257565	0.039196	0.171537	0.0027119	0.122455	0.0598093	0.0681789	0.0246237	0.126933	0.0300467	0.00170292	0.0624737	0.0255628	0.0250901	0.0727861	0.067568	0.102405	0.0569699	1.99995	0.717103	1.99995
388	Q05905	Protein HRI1	3680	Q05905	HRI1	cytosol	337	0.172908	0.201122	0.182937	0.229834	0.205592	0.00760746	0.163518	0.19612	0.195315	0.220397	0.216096	0.00855481	0.194343	0.179471	0.223945	0.189118	0.185899	0.0272247	0.181194	0.176582	0.197157	0.21105	0.200717	0.0332992	0.157689	0.187373	0.195381	0.238887	0.167244	0.0534246	0.215615	0.137072	0.191939	0.223731	0.179438	0.0522056	0.102547	0.00974398	0.0211666	0.0634907	0.0701212	0.0424879	0.0666635	0.00295324	0.0182307	0.0273174	0.0682891	0.0442204	0.0815673	0.0322524	0.0570051	0.0318796	0.0519215	0.0269865	0.0731886	0.0187048	0.0369619	0.031974	0.0494677	0.0265101	0.118968	0.0197485	0.0513034	0.0654201	0.0310417	0.00904908	0.0635015	0.0575118	0.028776	0.0601665	0.0368351	0.00476429	1.60274	0.677744	1.60274
560	Q05911	Adenylosuccinate lyase	3681	Q05911	ADE13		578	0.16366	0.188892	0.151392	0.184106	0.189455	0.122496	0.140905	0.17879	0.145266	0.206455	0.185574	0.143009	0.159485	0.169444	0.170593	0.155154	0.176485	0.16884	0.162809	0.145594	0.157701	0.167799	0.177334	0.188764	0.164899	0.167321	0.124298	0.188492	0.177607	0.177383	0.175647	0.161761	0.13322	0.173134	0.172551	0.183687	0.111795	0.021974	0.0103785	0.0177623	0.0539843	0.0724005	0.0892765	0.0202839	0.031818	0.0133762	0.0377679	0.0902343	0.116425	0.0422796	0.00365233	0.00208449	0.0425082	0.114628	0.0915739	0.0496931	0.00249484	0.0112773	0.0260841	0.128955	0.111758	0.0398011	0.0197797	0.0150249	0.041405	0.114909	0.10347	0.0328227	0.0299424	0.00956972	0.0299476	0.126717	1.87786	0.0234984	1.87786
2727	Q05919	Vacuolar protein sorting-associated protein 38	3682	Q05919	VPS38	vacuole	132	0.0789706	0.138729	0.557146	0.210418	0.0147365	0	0.075008	0.185842	0.503474	0.235677	0	0	0.103227	0.0539917	0.530414	0.312367	0	0	0.0471218	0.106718	0.534154	0.312006	0	0	0.102435	0.0372087	0.495197	0.333191	0.0319684	0	0.0797466	0.106227	0.444132	0.150137	0.140307	0.0794507	0.196484	0.0721362	0.395375	0.044074	0.120734	0.0500954	0.155173	0.0132315	0.326389	0.0425974	0.147806	0.0527752	0.172683	0.157731	0.363474	0.155129	0.133977	0.0542111	0.207261	0.0885687	0.373959	0.13293	0.15125	0.0598093	0.174222	0.169913	0.351119	0.159723	0.104234	0.0624737	0.19937	0.0883566	0.280969	0.0134269	0.00229606	0.0224808	5.29644	0.128317	5.29644
2548	Q05924	Phosphatase DCR2	3683	Q05924	DCR2		304	0.0575998	0.0575157	0.147196	0.402829	0.27883	0.0560291	0.0621088	0.0442773	0.113808	0.378353	0.315346	0.0861064	0.061296	0.0585054	0.125392	0.403023	0.274183	0.077601	0.0710071	0.0689924	0.131421	0.357073	0.272058	0.0994478	0.049339	0.0377469	0.0998282	0.314066	0.386713	0.112307	0.0296119	0.0308206	0.111055	0.355762	0.353592	0.119158	0.217855	0.15335	0.0145739	0.236485	0.14336	0.00593369	0.168072	0.154796	0.0632761	0.185274	0.167539	0.0333312	0.214614	0.153218	0.0415484	0.245785	0.140206	0.0233899	0.183376	0.126294	0.0287742	0.177997	0.120808	0.0396386	0.227318	0.169375	0.0442497	0.140599	0.250511	0.049833	0.249505	0.163763	0.0521077	0.192198	0.210989	0.0621882	4.85213	-0.191934	4.85213
2708	Q05931	Heat shock protein SSQ1, mitochondrial	3685	Q05931	SSQ1	mitochondria	440	0.342964	0.549927	0.107109	0	0	0	0.417302	0.47173	0.109033	0.00193462	0	0	0.325166	0.623291	0.0505678	0.000975876	0	0	0.247011	0.67259	0.0803989	0	0	0	0.275369	0.632412	0.0872769	0	0.0018762	0.00306641	0.36247	0.502166	0.121582	0	0.00460846	0.00917389	0.0675099	0.339061	0.0546616	0.166344	0.13547	0.0500954	0.187121	0.272657	0.0680516	0.191145	0.147806	0.0527752	0.0492556	0.411568	0.116373	0.156262	0.133977	0.0542111	0.00737219	0.477304	0.0797967	0.179076	0.15125	0.0598093	0.00128847	0.42529	0.056801	0.173467	0.134326	0.0594073	0.0833535	0.307582	0.0415812	0.163564	0.137994	0.047796	5.2414	0.620964	5.2414
1333	Q05933	Actin-related protein 2/3 complex subunit 3	3686	Q05933	ARC18		267	0.175251	0.160841	0.12318	0.13999	0.14132	0.259418	0.148174	0.146227	0.139303	0.166377	0.150603	0.249315	0.157319	0.145463	0.116596	0.130385	0.171623	0.278614	0.154231	0.124803	0.127819	0.144782	0.162367	0.285998	0.143333	0.118186	0.100443	0.148085	0.197247	0.292706	0.135837	0.110158	0.107452	0.154293	0.182335	0.309925	0.100204	0.0500242	0.0385909	0.0263535	0.00584955	0.209323	0.0820071	0.052846	0.0377811	0.0267019	0.0027961	0.19654	0.118591	0.0662603	0.050344	0.0268531	0.0376461	0.224403	0.100152	0.0704834	0.0323764	0.0342935	0.0111169	0.226188	0.133324	0.0889362	0.0436346	0.0253817	0.0610448	0.230232	0.143279	0.084426	0.0557109	0.00927085	0.0397318	0.252955	2.99565	-0.693289	2.99565
375	Q05934	Vacuolar import and degradation protein 22	3687	Q05934	VID22	nucleus	277	0.224839	0.213551	0.176881	0.122947	0.154173	0.107609	0.220646	0.322433	0.187122	0.161364	0.108436	0	0.151542	0.136652	0.129269	0.185183	0.20535	0.192005	0.235226	0.196906	0.201597	0.188344	0.177926	0	0.192168	0.16946	0.189586	0.131023	0.163903	0.153859	0.276551	0.268843	0.170682	0.116643	0.14961	0.0176703	0.0506149	0.00268565	0.0151101	0.043397	0.0187026	0.0575135	0.00953554	0.123359	0.010037	0.031715	0.0393707	0.0527752	0.124368	0.0750714	0.0376717	0.0279444	0.0713731	0.137793	0.0191563	0.00161964	0.0414015	0.00926785	0.0266765	0.0598093	0.0844896	0.0376615	0.0455085	0.0424436	0.027701	0.0913852	0.00256564	0.0742593	0.00751941	0.0469208	0.00700743	0.0392996	1.59373	0.631187	1.59373
2010	Q05942	Ribosome assembly protein 3	3689	Q05942	RSA3	nucleus	267	0.108901	0.0796996	0.136544	0.193295	0.269645	0.211914	0.0892042	0.0658838	0.137772	0.203473	0.273345	0.230322	0.0732095	0.0650674	0.11204	0.219185	0.285253	0.245245	0.0968954	0.0695659	0.121564	0.21548	0.243885	0.25261	0.0872148	0.059412	0.117906	0.221047	0.304647	0.209773	0.0814167	0.0784876	0.117466	0.201532	0.283344	0.237754	0.166553	0.131166	0.0252259	0.0269512	0.134175	0.161819	0.140977	0.13319	0.0393129	0.0103935	0.125539	0.177547	0.2027	0.146656	0.0549006	0.0619469	0.151276	0.191034	0.157487	0.125721	0.0386314	0.0364037	0.0926353	0.192801	0.189442	0.14771	0.0261722	0.0475797	0.168445	0.1473	0.1977	0.116096	0.0456964	0.0379676	0.140741	0.180784	4.17068	-0.694513	4.17068
1919	Q05946	U3 small nucleolar RNA-associated protein 13	3690	Q05946	UTP13	nucleus	1169	0.0948908	0.0779463	0.13848	0.198018	0.267054	0.223611	0.0876142	0.0798638	0.136521	0.208172	0.261889	0.22594	0.0850775	0.0729004	0.128094	0.224508	0.295509	0.193911	0.0884881	0.0677378	0.135473	0.22134	0.263058	0.223904	0.0879251	0.0704535	0.129697	0.195569	0.265913	0.250442	0.0961039	0.0662204	0.137686	0.191672	0.263148	0.24517	0.180564	0.132919	0.0232903	0.0316743	0.131583	0.173516	0.142567	0.11921	0.0405631	0.0150927	0.114082	0.173165	0.190832	0.138823	0.0388467	0.0672699	0.161532	0.1397	0.165895	0.127549	0.0247231	0.0422637	0.111808	0.164095	0.188732	0.136668	0.0143812	0.0221022	0.129711	0.187969	0.183013	0.128363	0.0254771	0.0281082	0.120545	0.1882	4.00483	-0.70477	4.00483
1731	Q05948	Uncharacterized SVF1-like protein YLR225C	3691	Q05948	YLR225C		298	0.0610568	0.116831	0.258558	0.257885	0.165195	0.140475	0.0798895	0.107378	0.238948	0.206031	0.177937	0.189816	0.0635648	0.0832393	0.263869	0.23595	0.184565	0.168812	0.0301329	0.0702002	0.325834	0.249851	0.15293	0.171053	0.0764622	0.0856225	0.233142	0.281507	0.181315	0.141952	0.0691465	0.128589	0.245613	0.242212	0.172758	0.141681	0.214398	0.0940348	0.0967873	0.091541	0.0297242	0.0903798	0.150292	0.0916951	0.0618639	0.0129521	0.0301302	0.137041	0.212345	0.128484	0.0969284	0.0787121	0.0505875	0.114601	0.22425	0.125087	0.165638	0.0707748	0.00168013	0.111243	0.200195	0.121499	0.089064	0.10804	0.0451125	0.0794781	0.20997	0.0659945	0.0824502	0.0786483	0.0301555	0.0847108	3.67649	-0.424374	3.67649
1266	Q05949	Protein BUR2	3692	Q05949	BUR2	nucleus	179	0.141518	0.100052	0.126003	0.168015	0.182961	0.281451	0.2023	0.13899	0.119397	0.138047	0.153074	0.248192	0.170224	0.111136	0.116562	0.217506	0.146139	0.238434	0.17533	0.155294	0.154806	0.152703	0.183572	0.178296	0.117659	0.0540893	0.135475	0.198641	0.187102	0.307033	0.153415	0.109327	0.144787	0.15032	0.180759	0.261392	0.133937	0.110814	0.0357673	0.00167143	0.0474908	0.231356	0.0278814	0.060083	0.0576877	0.0550323	0.00526792	0.195416	0.105686	0.100587	0.0503785	0.0602675	0.0121616	0.184223	0.0790526	0.0399927	0.00539008	0.0263732	0.0323219	0.118487	0.158998	0.153033	0.00860245	0.0251738	0.0508995	0.244559	0.125702	0.0852565	0.0183759	0.0132443	0.0381566	0.204422	2.90375	-0.645162	2.90375
2694	Q06005	Octanoyltransferase, mitochondrial	3696	Q06005	LIP2	mitochondria	139	0.43128	0.483268	0.0854521	0	0	0	0.490388	0.477744	0.0318678	0	0	0	0.469962	0.436869	0.0931687	0	0	0	0.386871	0.52161	0.0915186	0	0	0	0.331112	0.523307	0.145581	0	0	0	0.318622	0.532146	0.149232	0	0	0	0.155825	0.272403	0.0763183	0.166344	0.13547	0.0500954	0.260207	0.278671	0.145217	0.193079	0.147806	0.0527752	0.194052	0.225146	0.0737716	0.157238	0.133977	0.0542111	0.132488	0.326323	0.068677	0.179076	0.15125	0.0598093	0.0544547	0.316186	0.00150287	0.173467	0.136202	0.0624737	0.039505	0.337563	0.0139311	0.163564	0.142603	0.0569699	5.18865	0.705308	5.18865
148	Q06010	A-factor-processing enzyme	3697	Q06010	STE23		610	0.260822	0.250713	0.197522	0.138089	0.106606	0.0462485	0.260483	0.262978	0.167222	0.129263	0.10495	0.0751039	0.264729	0.260637	0.200078	0.145361	0.10284	0.026355	0.245216	0.275077	0.186102	0.13469	0.116828	0.0420873	0.263063	0.265993	0.18074	0.148961	0.115189	0.0260544	0.288314	0.267484	0.183872	0.146962	0.0997187	0.0136493	0.014632	0.0398471	0.0357516	0.0282551	0.0288647	0.00384691	0.030302	0.0639045	0.0098621	0.0638163	0.0428568	0.0223287	0.0111812	0.0489134	0.0331379	0.011877	0.0311369	0.0278561	0.00916709	0.0797901	0.0259062	0.044386	0.0344212	0.017722	0.013594	0.0588715	0.0366617	0.0245065	0.0210134	0.0364193	0.00919696	0.0729007	0.0207095	0.0166023	0.0428842	0.0433206	1.15644	0.901369	1.15644
205	Q06053	tRNA-dihydrouridine(47) synthase [NAD(P)(+)]	3699	Q06053	DUS3	nucleus	365	0.178391	0.247493	0.238399	0.162578	0.173138	0	0.206915	0.181379	0.183834	0.210725	0.175164	0.0419841	0.188343	0.21672	0.208979	0.212907	0.15928	0.0137716	0.184167	0.20046	0.206522	0.18524	0.185311	0.0382989	0.185341	0.197017	0.151989	0.21962	0.197507	0.048525	0.20767	0.211426	0.130848	0.223218	0.15608	0.0707583	0.0970633	0.0366278	0.0766284	0.00376544	0.0376679	0.0500954	0.0232665	0.0176949	0.00674943	0.0176457	0.0273573	0.0107911	0.0875672	0.00499691	0.0420384	0.0556688	0.0253027	0.0404396	0.0702156	0.00517344	0.0463267	0.00616448	0.0340613	0.0215103	0.0913159	0.0101048	0.0079115	0.0461531	0.0613048	0.0139487	0.0714469	0.0168423	0.0323153	0.0596544	0.0134771	0.0137884	1.28308	0.758169	1.28308
1900	Q06070	Uncharacterized protein YLR407W	3702	Q06070	GAG1		204	0.0766172	0.115198	0.334977	0.186295	0.115401	0.171511	0.0286823	0.115393	0.320498	0.215949	0.137765	0.181713	0.0518236	0.0880248	0.298976	0.249635	0.14393	0.16761	0.0488193	0.096954	0.297643	0.262544	0.12498	0.169059	0.0389204	0.0871367	0.305988	0.275803	0.137489	0.154662	0.0234742	0.116269	0.291606	0.24921	0.14609	0.173351	0.198837	0.0956675	0.173207	0.0199509	0.020069	0.121416	0.201499	0.0836805	0.143413	0.0228701	0.0100414	0.128937	0.224086	0.123698	0.132036	0.0923964	0.00995315	0.113399	0.205563	0.0983328	0.137447	0.0834685	0.0262693	0.10925	0.237737	0.119985	0.16191	0.102336	0.0012871	0.0921886	0.255643	0.0783144	0.128443	0.0856463	0.00348672	0.116381	3.95885	-0.412294	3.95885
1968	Q06078	U3 small nucleolar RNA-associated protein 21	3703	Q06078	UTP21	nucleus	1303	0.0895054	0.0693567	0.139875	0.221655	0.269339	0.210269	0.0925704	0.0686895	0.12852	0.180675	0.288924	0.240621	0.0861838	0.0611311	0.121028	0.230032	0.29243	0.209195	0.0881973	0.0681021	0.130686	0.205441	0.267284	0.240289	0.0964589	0.0658416	0.136259	0.195107	0.263811	0.242522	0.10172	0.070288	0.134288	0.187244	0.273779	0.232681	0.185949	0.141509	0.0218954	0.0553117	0.133868	0.160174	0.137611	0.130384	0.0485647	0.0124043	0.141118	0.187846	0.189726	0.150592	0.0459123	0.0727932	0.158453	0.154984	0.166186	0.127185	0.0295098	0.0263656	0.116034	0.18048	0.180198	0.14128	0.00781895	0.0216404	0.127609	0.180048	0.177397	0.124296	0.0288744	0.0236803	0.131176	0.175711	4.09458	-0.700023	4.09458
2859	Q06096	Conserved oligomeric Golgi complex subunit 4	3707	Q06096	COG4	Golgi	432	0.0841373	0.067063	0.108387	0.239034	0.345606	0.155772	0.025701	0.0158295	0.0964158	0.202001	0.411833	0.248219	0.0139541	0	0.0790537	0.324406	0.380051	0.202535	0.0352395	0.00816967	0.0831649	0.27279	0.410346	0.19029	0.0750846	0.061167	0.0553197	0.237502	0.366534	0.204392	0.0171932	0	0.0768521	0.277245	0.390454	0.238255	0.191317	0.143803	0.0533833	0.0726905	0.210136	0.105677	0.20448	0.183244	0.0806687	0.00892209	0.264027	0.195444	0.261956	0.211723	0.0878866	0.167168	0.246074	0.148324	0.219143	0.187117	0.0770307	0.0937144	0.259096	0.130481	0.201573	0.145955	0.0887582	0.0640353	0.230332	0.141918	0.261924	0.194584	0.0863107	0.113681	0.247852	0.181286	5.76171	-0.519395	5.76171
60	Q06103	26S proteasome regulatory subunit RPN7	3709	Q06103	RPN7	proteasome	461	0.22811	0.205615	0.176809	0.134401	0.137832	0.117232	0.224207	0.201589	0.19044	0.156301	0.118445	0.109017	0.2318	0.205704	0.185624	0.124091	0.117113	0.135667	0.242654	0.198395	0.197813	0.136932	0.124636	0.0995692	0.236362	0.209219	0.177783	0.138839	0.119064	0.118732	0.256615	0.204764	0.173291	0.132332	0.128467	0.104532	0.0473444	0.0052502	0.0150387	0.0319424	0.0023613	0.067137	0.00597421	0.00251605	0.0133558	0.0367782	0.0293612	0.0562417	0.0441098	0.00601879	0.0186834	0.033147	0.016864	0.0814562	0.0117287	0.00310834	0.0376174	0.0421435	0.0266135	0.03976	0.0402948	0.00209755	0.0337056	0.0346284	0.0171386	0.0562586	0.0225014	0.0101799	0.0101282	0.0312323	0.0141362	0.0475619	0.994415	0.862607	0.994415
735	Q06106	Multiple RNA-binding domain-containing protein 1	3711	Q06106	MRD1	nucleus	1460	0.190281	0.157777	0.148177	0.155784	0.170428	0.177553	0.19621	0.15423	0.138238	0.141866	0.174018	0.195437	0.182687	0.160209	0.134777	0.156354	0.167658	0.198316	0.193824	0.148085	0.135988	0.146639	0.176392	0.199073	0.171366	0.135746	0.13025	0.151319	0.190312	0.221006	0.17449	0.148863	0.119636	0.150995	0.179332	0.226684	0.0851731	0.053089	0.013593	0.0105601	0.0349577	0.127458	0.0339713	0.0448438	0.0388461	0.0512128	0.0262118	0.142662	0.0932234	0.0515145	0.0321632	0.000884481	0.0336808	0.144105	0.0605584	0.0472022	0.0242081	0.0324367	0.0251421	0.139263	0.105291	0.0713759	0.0138278	0.0221477	0.0541095	0.158533	0.104627	0.0457207	0.0435267	0.0125687	0.0367291	0.169714	2.18513	-0.316781	2.18513
1272	Q06107	Uncharacterized TLC domain-containing protein YPR114W	3712	Q06107	YPR114W	ER	176	0.180263	0.232836	0.393792	0.156028	0.0370815	0	0.17196	0.29843	0.347444	0.139913	0.0422528	0	0.201957	0.20893	0.363932	0.193	0.0321807	0	0.218157	0.208299	0.347757	0.183391	0.0423959	0	0.208715	0.183198	0.354102	0.190704	0.0622654	0.00101587	0.164233	0.18771	0.408394	0.183043	0.0542711	0.00234947	0.0951915	0.0219701	0.232022	0.010316	0.0983889	0.0500954	0.0582216	0.0993565	0.17036	0.0531659	0.105554	0.0527752	0.0739526	0.00279341	0.196992	0.0357614	0.101796	0.0542111	0.0362257	0.0130123	0.187561	0.00431542	0.108854	0.0598093	0.0679422	0.0239236	0.210024	0.0172367	0.073937	0.0614578	0.114884	0.0068734	0.245231	0.0194789	0.0883318	0.0546204	2.90664	0.527336	2.90664
2725	Q06108	Regulator of the glycerol channel 1	3713	Q06108	RGC1		268	0	0.0392109	0.166584	0.247796	0.295205	0.251204	0	0.0755811	0.142006	0.231256	0.299016	0.252142	0	0.0466354	0.100806	0.248226	0.353609	0.250723	0	0	0.145138	0.26188	0.327222	0.265761	0.142731	0	0.12775	0.242958	0.274426	0.212135	0	0.055931	0.0997554	0.275536	0.315959	0.252818	0.275454	0.171655	0.00481316	0.0814526	0.159735	0.201108	0.230181	0.123492	0.0350787	0.0381766	0.151209	0.199367	0.27591	0.165088	0.0661343	0.0909875	0.219632	0.196512	0.254383	0.195287	0.015058	0.0828041	0.175972	0.205952	0.133926	0.207122	0.0163279	0.0694908	0.138224	0.149661	0.279117	0.138653	0.0634074	0.111972	0.173356	0.195848	5.29255	-0.697237	5.29255
2680	Q06132	Suppressor of glycerol defect protein 1	3715	Q06132	SGD1		353	0.131133	0.069586	0.101898	0.167401	0.218014	0.311967	0.105004	0.0455322	0.0820747	0.135992	0.247546	0.383851	0.101179	0.00956961	0.0892349	0.143388	0.240168	0.41646	0.092446	0.0294006	0.0588857	0.135947	0.250119	0.433202	0.12356	0.0597074	0.0840831	0.148094	0.216285	0.368271	0.10316	0.0239853	0.0586275	0.144904	0.248564	0.420759	0.144321	0.14128	0.059872	0.00105761	0.0825433	0.261872	0.125177	0.153541	0.0950098	0.0570868	0.0997392	0.331075	0.174731	0.202154	0.0777054	0.0138503	0.106191	0.362248	0.161937	0.165886	0.10131	0.0431288	0.098869	0.373393	0.153097	0.147414	0.0599948	0.0253735	0.0800827	0.305797	0.175957	0.170598	0.104535	0.0186601	0.105961	0.363789	5.14524	-0.791235	5.14524
1353	Q06142	Importin subunit beta-1	3717	Q06142	KAP95		809	0.206667	0.203398	0.405704	0.11381	0.0581328	0.0122878	0.223721	0.233548	0.369899	0.107392	0.0534016	0.0120379	0.203616	0.246091	0.376255	0.11746	0.0471143	0.00946354	0.20088	0.242136	0.389997	0.103364	0.0509126	0.0127104	0.202902	0.248013	0.369406	0.112219	0.0491438	0.018316	0.209375	0.218245	0.399318	0.110108	0.04992	0.0130336	0.0687874	0.00746754	0.243934	0.0525337	0.0773375	0.0378076	0.00646032	0.0344749	0.192815	0.085687	0.0944049	0.0407373	0.0722938	0.0343681	0.209315	0.0397787	0.0868628	0.0447476	0.0535026	0.0468489	0.229801	0.0757115	0.100337	0.0470989	0.0737552	0.0408914	0.225328	0.0612481	0.0870586	0.0441577	0.0697415	0.0236613	0.236156	0.0534563	0.0926829	0.0439363	3.03519	0.518082	3.03519
2427	Q06143	Mitochondrial dicarboxylate transporter	3718	Q06143	DIC1	mitochondria	168	0.384407	0.480212	0.135381	0	0	0	0.412209	0.460363	0.127428	0	0	0	0.417295	0.447578	0.135127	0	0	0	0.414665	0.420668	0.164667	0	0	0	0.357665	0.509542	0.132793	0	0	0	0.332489	0.538017	0.129495	0	0	0	0.108952	0.269346	0.0263893	0.166344	0.13547	0.0500954	0.182028	0.261289	0.0496564	0.193079	0.147806	0.0527752	0.141385	0.235855	0.0318136	0.157238	0.133977	0.0542111	0.160282	0.225381	0.00447188	0.179076	0.15125	0.0598093	0.0810075	0.30242	0.0112847	0.173467	0.136202	0.0624737	0.0533719	0.343433	0.0336682	0.163564	0.142603	0.0569699	4.73845	0.722146	4.73845
1032	Q06146	Uncharacterized protein YLR257W	3720	Q06146	YLR257W	cytosol	448	0.146982	0.163811	0.125051	0.174711	0.173927	0.215519	0.142743	0.146804	0.141318	0.18545	0.170248	0.213437	0.154389	0.144928	0.130736	0.15297	0.173404	0.243573	0.13727	0.132977	0.127549	0.168453	0.183068	0.250684	0.135794	0.140463	0.125906	0.174917	0.164932	0.257987	0.16031	0.132937	0.12079	0.174044	0.157637	0.254283	0.128472	0.047055	0.0367198	0.00836734	0.0384567	0.165423	0.0874382	0.0522691	0.0357665	0.00762945	0.0224416	0.160662	0.121521	0.0667949	0.0362048	0.00426792	0.0394269	0.189362	0.117113	0.0623102	0.032647	0.0106227	0.0318187	0.190874	0.140864	0.0666584	0.0181717	0.00145009	0.02873	0.195514	0.118807	0.0616463	0.0423732	0.0104798	0.0150338	0.197313	2.5907	-0.725839	2.5907
1076	Q06147	Sphingoid long chain base kinase 5	3721	Q06147	LCB5		230	0.260065	0.226448	0.368555	0.117439	0.0145377	0.012956	0.273391	0.257432	0.321195	0.130899	0.0170817	0	0.238255	0.281958	0.330105	0.149682	0	0	0.293589	0.210046	0.294765	0.179379	0.0222201	0	0.163752	0.266295	0.279852	0.203628	0.0799897	0.00648302	0.189748	0.228834	0.300401	0.195072	0.0438236	0.042121	0.0153895	0.0155822	0.206784	0.048905	0.120933	0.0371394	0.0432098	0.0583591	0.144111	0.0621799	0.130725	0.0527752	0.0376549	0.0702345	0.163165	0.00755635	0.133977	0.0542111	0.0392062	0.0147596	0.13457	0.000303227	0.12903	0.0598093	0.112905	0.0591733	0.135774	0.0301611	0.0562127	0.0559907	0.0893688	0.0342501	0.137239	0.0315082	0.0987792	0.0148489	2.63678	0.655874	2.63678
535	Q06151	m7GpppX diphosphatase	3722	Q06151	DCS1	cytosol	164	0.181138	0.106868	0.185622	0.244098	0.24694	0.0353346	0.133191	0.208677	0.156274	0.203041	0.259322	0.0394946	0.195689	0.194402	0.192586	0.18113	0.195326	0.0408668	0.155446	0.213528	0.176316	0.231652	0.187689	0.0353686	0.187318	0.195095	0.140896	0.280401	0.19629	0	0.212236	0.114925	0.146799	0.28216	0.190857	0.0530231	0.0943166	0.103998	0.0238513	0.0777546	0.111469	0.0147608	0.0969899	0.00960375	0.0208109	0.0099622	0.111515	0.0132806	0.0802205	0.0173213	0.0256457	0.0238912	0.0613492	0.0133443	0.0989369	0.0182417	0.0161205	0.0525762	0.0364392	0.0244407	0.0893388	0.0120269	0.00318213	0.106934	0.0600875	0.0624737	0.0668803	0.0796586	0.0163643	0.118596	0.0482541	0.00394676	1.82458	0.568792	1.82458
934	Q06156	Condensin complex subunit 1	3723	Q06156	YCS4	nucleus	317	0.159437	0.186925	0.240238	0.18288	0.192685	0.0378351	0.214235	0.236504	0.223148	0.0862597	0.0378318	0.202021	0.104667	0.0166509	0.142957	0.251063	0.304916	0.179745	0.160869	0.185665	0.257173	0.214461	0.181833	0	0.146065	0.167923	0.207584	0.18885	0.195437	0.0941419	0.175597	0.282563	0.176469	0.179641	0.14962	0.0361098	0.116018	0.0239409	0.0784679	0.0165359	0.0572149	0.0122602	0.015946	0.0374304	0.0460637	0.106819	0.109975	0.149246	0.171243	0.195072	0.0239831	0.0938249	0.170939	0.125534	0.0935137	0.009622	0.0969771	0.0353847	0.0305831	0.0598093	0.130592	0.0391989	0.0635056	0.0153826	0.0592343	0.0316682	0.10352	0.0879796	0.013306	0.0160772	0.00701727	0.0208601	2.46474	0.214667	2.46474
504	Q06168	Chromatin structure-remodeling complex subunit SFH1	3724	Q06168	SFH1	nucleus	471	0.199242	0.124062	0.16305	0.173428	0.182004	0.158214	0.231002	0.240492	0.189623	0.145034	0.131002	0.062847	0.125569	0.121518	0.138107	0.222671	0.233557	0.158579	0.195944	0.209058	0.195376	0.157386	0.161485	0.0807502	0.17186	0.155558	0.185083	0.136312	0.187633	0.163555	0.201684	0.173768	0.221734	0.14634	0.188014	0.0684592	0.0762126	0.0868038	0.00127967	0.00708443	0.046534	0.108118	0.000821079	0.0414182	0.0125387	0.0480453	0.0168045	0.0100718	0.150341	0.0902057	0.0288336	0.0654325	0.0995803	0.104368	0.0584385	0.0137709	0.0351807	0.0216899	0.0102358	0.0209409	0.104797	0.0515639	0.041005	0.0371555	0.0514304	0.101081	0.0774324	0.0208155	0.0585716	0.0172238	0.0454109	0.0114893	1.77273	0.392301	1.77273
817	Q06169	Peroxisomal membrane protein PEX30	3725	Q06169	PEX30	ER	434	0.248761	0.28007	0.294208	0.149696	0.027265	0	0.250845	0.272975	0.289765	0.162196	0.0242186	0	0.268148	0.241621	0.252226	0.198854	0.0391516	0	0.244735	0.228473	0.315176	0.1637	0.0479163	0	0.207773	0.25408	0.26611	0.201244	0.0707921	0	0.193788	0.272478	0.267332	0.193851	0.0725511	0	0.0266935	0.0692039	0.132438	0.0166474	0.108205	0.0500954	0.0206642	0.0739014	0.112681	0.0308831	0.123588	0.0527752	0.00776227	0.0298976	0.0852854	0.0416159	0.0948255	0.0542111	0.00964756	0.0331859	0.15498	0.0153761	0.103333	0.0598093	0.0688838	0.0469585	0.122032	0.0277771	0.0654103	0.0624737	0.0853288	0.0778945	0.104169	0.0302865	0.0700518	0.0569699	2.32594	0.740977	2.32594
1553	Q06178	Nicotinamide/nicotinic acid mononucleotide adenylyltransferase 1	3728	Q06178	NMA1		298	0.109413	0.11285	0.134067	0.192667	0.228112	0.22289	0.10478	0.114179	0.146149	0.173055	0.218388	0.243449	0.0948636	0.102446	0.135555	0.195078	0.234125	0.237933	0.108809	0.0958184	0.142363	0.188529	0.23314	0.231341	0.127948	0.111913	0.132135	0.174255	0.230535	0.223214	0.116761	0.111689	0.119305	0.18129	0.227658	0.243297	0.166042	0.0980153	0.0277034	0.0263235	0.0926421	0.172795	0.125401	0.0848946	0.0309355	0.0200244	0.0705817	0.190674	0.181046	0.109277	0.0313857	0.0378394	0.100148	0.183722	0.145574	0.0994684	0.0178322	0.00945281	0.0818902	0.171531	0.148709	0.095209	0.0119432	0.000788301	0.0943324	0.160741	0.162356	0.0828948	0.0438577	0.0177262	0.0850548	0.186327	3.36514	-0.81135	3.36514
1199	Q06179	Protein FMP27, mitochondrial	3729	Q06179	FMP27		671	0.305737	0.283272	0.266327	0.144663	0	0	0.295873	0.343671	0.303996	0.0564603	0	0	0.278479	0.292107	0.221259	0.193902	0.0142527	0	0.29739	0.251673	0.249616	0.196738	0.00458263	0	0.237045	0.221906	0.283934	0.231065	0.0260509	0	0.19021	0.269808	0.27236	0.241994	0.025628	0	0.0302824	0.0724068	0.104557	0.0216805	0.13547	0.0500954	0.0656918	0.144597	0.126911	0.136619	0.147806	0.0527752	0.00256898	0.0803843	0.0543187	0.0366635	0.119724	0.0542111	0.0430072	0.0563867	0.0894204	0.0176621	0.146667	0.0598093	0.0396122	0.0147838	0.139856	0.0575975	0.110151	0.0624737	0.0889066	0.0752248	0.109197	0.0784297	0.116975	0.0569699	2.79989	0.736706	2.79989
1714	Q06188	PWWP domain-containing protein YLR455W	3730	Q06188	PDP3	nucleus	280	0.0876152	0.107989	0.17668	0.179763	0.199075	0.248879	0.104947	0.134523	0.198486	0.176435	0.172244	0.213364	0.0398675	0.0348983	0.129795	0.20336	0.274296	0.317783	0.0680178	0.0828373	0.169149	0.205294	0.216699	0.258002	0.0766388	0.111317	0.144646	0.175105	0.216067	0.276227	0.0910177	0.121727	0.139549	0.164095	0.223745	0.259864	0.187839	0.102877	0.0149094	0.0134189	0.0636044	0.198784	0.125234	0.0645501	0.0214016	0.0166437	0.0244377	0.160588	0.236042	0.176825	0.0371453	0.0461218	0.140319	0.263572	0.186365	0.112449	0.00895342	0.0262183	0.0654497	0.198193	0.200018	0.0958051	0.000568416	0.00163753	0.0798645	0.213753	0.188099	0.0728562	0.0236134	0.00053149	0.0811426	0.202895	3.65273	-0.872216	3.65273
1741	Q06205	FK506-binding protein 4	3732	Q06205	FPR4	nucleus	578	0.136533	0.0905207	0.132337	0.139673	0.188565	0.312372	0.142638	0.102517	0.137738	0.141743	0.182778	0.292586	0.129095	0.102803	0.130951	0.148004	0.222453	0.266694	0.122366	0.0886995	0.114406	0.141971	0.20233	0.330227	0.136476	0.0947104	0.118937	0.139178	0.205904	0.304794	0.152607	0.0720608	0.11528	0.139938	0.210495	0.309619	0.138921	0.120345	0.0294338	0.026671	0.0530942	0.262277	0.0875431	0.0965562	0.0393469	0.0513363	0.0349712	0.239811	0.146815	0.10892	0.0359895	0.00923464	0.0884763	0.212483	0.132016	0.106587	0.0457901	0.0371045	0.0510807	0.270417	0.140181	0.112411	0.0251404	0.0342894	0.0697019	0.24232	0.12651	0.122523	0.0478825	0.0236261	0.0678924	0.252649	3.69035	-0.7976	3.69035
2329	Q06211	E3 ubiquitin-protein ligase linker protein MMS1	3733	Q06211	MMS1		358	0.0592044	0.0548192	0.16212	0.197244	0.226714	0.299898	0.0176757	0.0615518	0.163191	0.202445	0.229248	0.325889	0.018243	0.0355447	0.23022	0.197535	0.253448	0.26501	0.0467013	0.0699719	0.159859	0.206802	0.225561	0.291105	0.030381	0	0.165866	0.199802	0.277943	0.326008	0.0781988	0.043687	0.150107	0.216073	0.237465	0.27447	0.21625	0.156046	0.000349752	0.0309005	0.091244	0.249802	0.212506	0.137522	0.0138934	0.00936543	0.0814415	0.273114	0.257667	0.176178	0.0632795	0.0402962	0.119471	0.210799	0.207682	0.125315	0.00033681	0.0277266	0.0743112	0.231295	0.246276	0.207122	0.021788	0.0263346	0.141741	0.263535	0.200918	0.150897	0.0130563	0.052509	0.0948623	0.2175	4.64333	-0.874325	4.64333
1789	Q06214	WD repeat-containing protein JIP5	3735	Q06214	JIP5	nucleus	455	0.0943767	0.113757	0.138079	0.172135	0.212214	0.269438	0.111691	0.0851455	0.152618	0.156208	0.197794	0.296544	0.0929765	0.0718492	0.143429	0.178042	0.233219	0.280485	0.102245	0.0825044	0.124311	0.163332	0.217688	0.309919	0.094783	0.0800745	0.137655	0.165729	0.215341	0.306418	0.101856	0.0853352	0.136227	0.158516	0.204446	0.313619	0.181078	0.0971084	0.0236918	0.00579108	0.0767438	0.219343	0.11849	0.113928	0.0244663	0.0368713	0.0499873	0.243768	0.182933	0.139874	0.023511	0.0208033	0.0992417	0.226273	0.152138	0.112782	0.0358845	0.015744	0.0664388	0.25011	0.181874	0.127047	0.00642335	0.00773846	0.0791387	0.243945	0.177261	0.109248	0.0269356	0.00504766	0.0618429	0.25665	3.80015	-0.899172	3.80015
1274	Q06217	Small nuclear ribonucleoprotein Sm D2	3736	Q06217	SMD2	nucleus	166	0.159585	0.111512	0.125613	0.193427	0.18504	0.224823	0.186536	0.121219	0.127657	0.185807	0.241305	0.137475	0.149484	0.119946	0.133003	0.142684	0.227635	0.227247	0.111486	0.123254	0.138526	0.177884	0.256199	0.192651	0.122272	0.134142	0.114054	0.163511	0.238358	0.227663	0.103209	0.139015	0.148651	0.155404	0.203186	0.250534	0.11587	0.0993535	0.036157	0.0270834	0.0495694	0.174727	0.0436456	0.077854	0.0494271	0.00727224	0.0934988	0.0847001	0.126426	0.0917768	0.0339371	0.0145541	0.0936576	0.173036	0.142897	0.0720332	0.0216698	0.0011914	0.10495	0.132841	0.154385	0.0729798	0.0300241	0.00995621	0.102156	0.165189	0.175907	0.0555686	0.0145114	0.00816025	0.0605836	0.193564	2.91111	-0.596111	2.91111
2479	Q06218	ATP-dependent RNA helicase DBP9	3737	Q06218	DBP9	nucleus	980	0.109944	0.0738877	0.101757	0.140256	0.217039	0.357115	0.100732	0.0735693	0.0953007	0.137025	0.218819	0.374554	0.0969654	0.0728018	0.0911354	0.143806	0.233572	0.36172	0.0951526	0.0615411	0.0962675	0.14242	0.214566	0.390052	0.0955428	0.062272	0.0966886	0.146833	0.230996	0.367668	0.0971015	0.0657071	0.0964601	0.133812	0.219507	0.387412	0.16551	0.136978	0.0600129	0.0260878	0.081569	0.30702	0.129449	0.125504	0.0817838	0.0560543	0.0710127	0.321779	0.178945	0.138921	0.0758049	0.0134328	0.0995946	0.307509	0.15923	0.133746	0.0639281	0.036656	0.0633167	0.330243	0.181114	0.14485	0.0473893	0.026634	0.0947937	0.305194	0.182015	0.128877	0.0667028	0.0297518	0.0769041	0.330442	4.77876	-0.851831	4.77876
1532	Q06224	Endoribonuclease YSH1	3738	Q06224	YSH1	nucleus	393	0.123119	0.123959	0.194537	0.157924	0.172454	0.228007	0.102837	0.103857	0.152515	0.187635	0.164991	0.288165	0.0899479	0.0898824	0.182041	0.218858	0.210318	0.208953	0.111354	0.0655654	0.17516	0.213155	0.202474	0.232291	0.0984661	0.0835288	0.155092	0.225135	0.219984	0.217794	0.123928	0.0768506	0.151621	0.190658	0.214715	0.242228	0.152336	0.0869067	0.0327669	0.00842017	0.0369841	0.177912	0.127345	0.0952162	0.0245691	0.00544436	0.0171841	0.23539	0.185962	0.121841	0.0151002	0.0616196	0.0763412	0.154742	0.143029	0.129721	0.0149648	0.0340793	0.0512243	0.172482	0.178191	0.123593	0.0110139	0.0516676	0.0837819	0.155321	0.155189	0.117733	0.011542	0.0270939	0.0721122	0.185258	3.33408	-0.788293	3.33408
891	Q06245	Exocyst complex component SEC10	3739	Q06245	SEC10	PM	267	0.144767	0.119638	0.216066	0.235277	0.160501	0.123751	0.174706	0.168251	0.186656	0.260754	0.14625	0.0633815	0.12253	0.102367	0.158296	0.208555	0.161393	0.246859	0.111105	0.140077	0.197623	0.233841	0.174481	0.142873	0.150528	0.0814208	0.161313	0.237306	0.183307	0.186125	0.169434	0.131397	0.152466	0.200197	0.149886	0.19662	0.130687	0.0912279	0.0542956	0.0689332	0.0250305	0.0736559	0.0554748	0.0308223	0.00957178	0.067675	0.00155607	0.0106064	0.153379	0.109356	0.00864445	0.0513167	0.0274157	0.192648	0.143278	0.05521	0.0374275	0.0547647	0.0232317	0.0830637	0.12613	0.125701	0.0172356	0.0638394	0.0471048	0.123651	0.109683	0.0631869	0.0106973	0.0366333	0.00728329	0.13965	2.43007	-0.138609	2.43007
365	Q06252	Uncharacterized protein YLR179C	3742	Q06252	YLR179C	cytosol	256	0.167202	0.23221	0.177862	0.229812	0.192914	0	0.168277	0.174365	0.197126	0.19236	0.22552	0.042351	0.205937	0.228598	0.214756	0.178047	0.172661	0	0.192442	0.223982	0.164388	0.190609	0.218789	0.00978986	0.172718	0.230422	0.220971	0.211704	0.164184	0	0.21505	0.212145	0.21299	0.185337	0.174477	0	0.108252	0.0213439	0.0160912	0.0634681	0.0574441	0.0500954	0.061904	0.0247085	0.0200419	0.000718755	0.0777135	0.0104241	0.069973	0.0168749	0.0478158	0.0208091	0.0386843	0.0542111	0.0619408	0.0286947	0.00419268	0.0115334	0.0675395	0.0500194	0.103939	0.0233006	0.0768935	0.0382367	0.0279821	0.0624737	0.0640667	0.0175619	0.0498275	0.0217734	0.0318738	0.0569699	1.55939	0.738798	1.55939
1525	Q06287	Ribosomal RNA small subunit methyltransferase NEP1	3744	Q06287	EMG1	nucleus	614	0.130922	0.117857	0.138895	0.15543	0.18833	0.268566	0.131385	0.118647	0.139283	0.146396	0.184517	0.279772	0.134765	0.113977	0.133419	0.165117	0.184899	0.267824	0.13993	0.113258	0.141731	0.149838	0.182985	0.272258	0.122581	0.0903833	0.127796	0.158156	0.221622	0.279461	0.122337	0.0957338	0.125042	0.149092	0.216001	0.291794	0.144532	0.0930089	0.0228751	0.0109138	0.0528596	0.21847	0.0987961	0.080426	0.0378014	0.0466831	0.0367102	0.226996	0.141145	0.0977463	0.0335214	0.00787821	0.0509218	0.213613	0.114453	0.0820291	0.0184651	0.0292374	0.0317358	0.212449	0.154076	0.116739	0.0162816	0.0153106	0.0854197	0.216987	0.15678	0.0988498	0.0381211	0.0144717	0.0733982	0.234824	3.32453	-0.850699	3.32453
2533	Q06315	Protein SKG3	3745	Q06315	SKG3	PM	297	0.0494163	0.0994176	0.218943	0.27753	0.120033	0.23466	0.0215185	0.0480278	0.133697	0.292194	0.262684	0.241879	0.0502717	0.0145579	0.195113	0.232225	0.258756	0.249077	0.0465598	0.04415	0.189452	0.249034	0.181615	0.289189	0.0624669	0.0185446	0.114533	0.227369	0.249967	0.32712	0.0369786	0.0305943	0.122193	0.299162	0.164192	0.34688	0.226038	0.111448	0.0571729	0.111186	0.0154372	0.184564	0.208663	0.151046	0.0433877	0.0991143	0.114878	0.189104	0.225638	0.197165	0.0281725	0.0749865	0.124779	0.194866	0.207823	0.151137	0.0292565	0.0699583	0.0303653	0.22938	0.21419	0.188577	0.0295453	0.0539017	0.113764	0.264647	0.242138	0.163989	0.0409699	0.135598	0.021589	0.289911	4.83439	-0.744539	4.83439
2731	Q06321	Sterol 3-beta-glucosyltransferase	3746	Q06321	ATG26		328	0.0309995	0.0296366	0.354591	0.323482	0.238146	0.0231441	0.0181193	0.0784403	0.267107	0.377035	0.21539	0.0439086	0.00768792	0.03756	0.267127	0.410765	0.228849	0.0480105	0	0.0450792	0.305952	0.392077	0.25221	0.00468298	0.00878687	0.025093	0.233957	0.359139	0.356394	0.0166306	0.0083559	0.00749282	0.287933	0.340954	0.294668	0.0605963	0.244455	0.181229	0.192821	0.157138	0.102676	0.0269513	0.212062	0.120633	0.0900223	0.183955	0.0675839	0.00886663	0.268222	0.174163	0.100187	0.253527	0.0948717	0.00620059	0.254383	0.150208	0.145756	0.213001	0.10096	0.0551263	0.26787	0.182029	0.0898792	0.185672	0.220191	0.0458432	0.270761	0.187091	0.124771	0.17739	0.152065	0.00362639	5.31219	-0.12573	5.31219
2884	Q06337	Chromatin modification-related protein EAF1	3751	Q06337	EAF1		241	0.0275058	0.022864	0.0986911	0.189109	0.311119	0.350711	0.0779161	0.0254971	0.0486035	0.182517	0.270532	0.394935	0.0393026	0	0.0243016	0.252493	0.348856	0.335047	0.0735682	0	0.0643429	0.179479	0.345471	0.337139	0.0682482	0	0.0576495	0.180854	0.358517	0.334732	0.0996875	0.0423972	0.0850206	0.153926	0.326903	0.292066	0.247949	0.188002	0.0630793	0.022765	0.175649	0.300616	0.152265	0.173576	0.128481	0.0105621	0.122725	0.342159	0.236607	0.211723	0.142639	0.0952545	0.214879	0.280836	0.180815	0.195287	0.0958527	0.000403043	0.194222	0.277329	0.208409	0.207122	0.0864284	0.00738666	0.222314	0.272258	0.179429	0.152186	0.0781423	0.00963779	0.1843	0.235096	5.89638	-0.764153	5.89638
672	Q06338	Protein BCP1	3752	Q06338	BCP1		297	0.172511	0.14333	0.142003	0.189591	0.223831	0.128734	0.142983	0.126929	0.170373	0.169	0.223114	0.167601	0.166723	0.140508	0.236789	0.159859	0.155739	0.140383	0.156679	0.171142	0.140866	0.171364	0.233553	0.126396	0.129553	0.147824	0.205481	0.170116	0.194512	0.152515	0.212411	0.146984	0.176377	0.171767	0.182766	0.109695	0.102943	0.067536	0.0197675	0.0232472	0.0883608	0.0786384	0.0871986	0.0721445	0.00671139	0.024079	0.075308	0.114826	0.109187	0.0712155	0.0698482	0.00262061	0.0217618	0.0861717	0.0977033	0.0241453	0.0193292	0.00771202	0.0823031	0.0665867	0.147105	0.0592974	0.0614027	0.00335111	0.0583093	0.090041	0.0667053	0.0475996	0.013214	0.00820273	0.0401633	0.0527249	2.06746	0.121563	2.06746
1891	Q06344	Pre-rRNA-processing protein ESF1	3755	Q06344	ESF1	nucleus	1077	0.122146	0.0789749	0.119737	0.184741	0.232992	0.261409	0.112953	0.0848478	0.11713	0.154808	0.232478	0.297783	0.111747	0.0771113	0.12011	0.175234	0.259374	0.256423	0.103279	0.0781266	0.119224	0.169714	0.245079	0.284577	0.116479	0.0829056	0.108134	0.168025	0.229289	0.295167	0.124443	0.0894312	0.103483	0.158344	0.236582	0.287717	0.153309	0.131891	0.0420336	0.0183976	0.0975217	0.211314	0.117228	0.114226	0.0599548	0.0382709	0.0846716	0.245008	0.164163	0.134612	0.0468298	0.0179955	0.125397	0.202212	0.151104	0.11716	0.0409713	0.00936192	0.0938294	0.224768	0.160178	0.124216	0.0359434	0.00544216	0.0930863	0.232694	0.154674	0.105152	0.0596798	0.0052203	0.0939793	0.230747	3.94324	-0.80333	3.94324
841	Q06385	Vacuolar protein sorting-associated protein 74	3759	Q06385	VPS74	Golgi	227	0.147374	0.138862	0.190002	0.232795	0.204481	0.086486	0.14443	0.127561	0.201037	0.207362	0.182523	0.137087	0.135459	0.127473	0.166528	0.184386	0.255529	0.130624	0.122061	0.122575	0.162985	0.200964	0.223741	0.167674	0.13919	0.141083	0.161091	0.250126	0.232651	0.0758583	0.175117	0.110189	0.176938	0.261831	0.219788	0.0561362	0.12808	0.0720035	0.0282313	0.0664512	0.0690107	0.0363906	0.0857511	0.0715122	0.0239524	0.0142829	0.0347167	0.0843113	0.140451	0.0842501	0.000412293	0.027148	0.121552	0.0764132	0.132322	0.0727122	0.00278942	0.0218881	0.0724917	0.107865	0.137467	0.066039	0.0170135	0.0766586	0.096449	0.0133846	0.103999	0.0843948	0.0137755	0.0982671	0.0771854	0.00083371	2.36046	0.0924908	2.36046
325	Q06406	U6 snRNA-associated Sm-like protein LSm6	3762	Q06406	LSM6		304	0.228481	0.158275	0.235856	0.183592	0.1124	0.0813952	0.205727	0.194683	0.223978	0.170666	0.11809	0.086857	0.204402	0.217567	0.202674	0.202234	0.120474	0.0526487	0.194104	0.178136	0.22866	0.205496	0.11499	0.0786142	0.167638	0.159064	0.179383	0.211345	0.166875	0.115695	0.148337	0.146795	0.190011	0.244277	0.173654	0.0969251	0.0469737	0.0525903	0.0740861	0.0172485	0.0230704	0.0312999	0.0244546	0.00439044	0.0468935	0.0224136	0.0297167	0.0340819	0.0715077	0.00584352	0.0357338	0.0449957	0.0135029	0.00156243	0.0602786	0.0171508	0.0684641	0.02642	0.0362597	0.0188049	0.109019	0.0480577	0.0353047	0.0378778	0.0306726	0.0532214	0.130779	0.0477885	0.0268486	0.0807132	0.0310509	0.0399552	1.47903	0.652772	1.47903
1879	Q06407	Rho-type GTPase-activating protein 2	3763	Q06407	RGA2		135	0.050895	0.0105463	0.245951	0.393512	0.171798	0.127297	0.0921102	0.0476099	0.216748	0.299063	0.164565	0.179904	0.0808043	0.100459	0.249553	0.35813	0.162578	0.0484757	0.107211	0.0932807	0.171386	0.358444	0.185748	0.0839317	0.118795	0.0845893	0.18781	0.230307	0.175078	0.20342	0.0889905	0.0411862	0.283423	0.447713	0.100194	0.0384933	0.224559	0.200319	0.0841806	0.227168	0.036328	0.0772019	0.138071	0.151464	0.0396634	0.105984	0.0167581	0.127129	0.195106	0.111264	0.0826126	0.200892	0.0286006	0.00573541	0.147172	0.102006	0.0111899	0.179368	0.0344978	0.0241225	0.157862	0.122533	0.0437323	0.0568401	0.0388761	0.140946	0.190126	0.153397	0.12026	0.284149	0.0424084	0.0184766	3.921	-0.119025	3.921
2026	Q06409	DOCK-like protein YLR422W	3765	Q06409	DCK1		661	0.0554053	0.112174	0.208042	0.286502	0.275224	0.0626526	0.0380248	0.0915443	0.204951	0.276095	0.277077	0.112308	0.0310009	0.100281	0.149385	0.307716	0.328991	0.0826263	0.0517594	0.0686505	0.17043	0.300689	0.303384	0.105087	0.0375628	0.0626062	0.188971	0.291837	0.3171	0.101923	0.0178075	0.058208	0.211058	0.293875	0.269165	0.149887	0.220049	0.0986916	0.0462714	0.120159	0.139754	0.0125572	0.192156	0.107529	0.0278663	0.0830159	0.129271	0.0595324	0.244909	0.111442	0.0175554	0.150478	0.195014	0.0284152	0.202623	0.126636	0.0102348	0.121613	0.152135	0.0452775	0.239094	0.144516	0.0448927	0.11837	0.180898	0.0394494	0.261309	0.136376	0.047895	0.130311	0.126562	0.0929172	4.20578	-0.287019	4.20578
1985	Q06436	RING-finger protein MAG2	3770	Q06436	MAG2	cytosol	213	0.109208	0.0713193	0.163392	0.165572	0.176851	0.313657	0	0.0726108	0.157891	0.178408	0.212027	0.379064	0.100553	0.0946411	0.147636	0.186004	0.204295	0.266871	0.0865279	0.0890362	0.130587	0.165019	0.204734	0.324096	0.086925	0.0557901	0.122197	0.187455	0.207319	0.340314	0.0917722	0.0383273	0.146416	0.147824	0.215322	0.360338	0.166247	0.139546	0.00162154	0.00077136	0.0413808	0.263562	0.230181	0.126463	0.0191936	0.0146715	0.0642202	0.326289	0.175357	0.117082	0.0193042	0.0287656	0.0703181	0.212659	0.167855	0.106251	0.0296086	0.0140566	0.053484	0.264287	0.189732	0.151332	0.0218811	0.0139876	0.0711167	0.277841	0.187345	0.156256	0.0167464	0.0157399	0.0727187	0.303368	4.13124	-0.86932	4.13124
166	Q06440	Coronin-like protein	3771	Q06440	CRN1		1330	0.259117	0.205436	0.105711	0.178872	0.169489	0.0813745	0.203274	0.178736	0.141614	0.211358	0.203498	0.0615204	0.256395	0.193021	0.0832811	0.17677	0.194588	0.0959434	0.236881	0.174217	0.117824	0.200656	0.193312	0.0771103	0.223722	0.169085	0.109361	0.200337	0.210805	0.0866903	0.219857	0.177034	0.130769	0.201389	0.201187	0.0697633	0.016337	0.00542985	0.0560592	0.0125282	0.0340188	0.0312791	0.0269068	0.0203372	0.0354708	0.0182785	0.0556911	0.00874517	0.0195145	0.0187018	0.0836592	0.019532	0.0606114	0.0417322	0.0175019	0.0210696	0.0423712	0.0215797	0.0420619	0.017301	0.0529349	0.0380371	0.0347172	0.0268702	0.0746024	0.0242166	0.0592595	0.0175493	0.0323941	0.0378251	0.0585843	0.0127935	1.1965	0.804895	1.1965
945	Q06451	Polyamine transporter 3	3773	Q06451	TPO3	PM	335	0.215445	0.246635	0.280107	0.221265	0.0365483	0	0.206821	0.211566	0.270709	0.239323	0.0715807	0	0.24345	0.267095	0.249314	0.21702	0.0231211	0	0.211025	0.211431	0.302884	0.235375	0.0392844	0	0.187567	0.194155	0.253473	0.285908	0.0788977	0	0.167218	0.18511	0.2793	0.293834	0.074538	0	0.0600096	0.0357698	0.118336	0.054921	0.098922	0.0500954	0.0233606	0.0124925	0.093625	0.046244	0.0762258	0.0527752	0.0324601	0.0553718	0.0823741	0.0597812	0.110856	0.0542111	0.0433573	0.016144	0.142689	0.0562992	0.111965	0.0598093	0.0890901	0.0129673	0.109395	0.112441	0.0573047	0.0624737	0.111899	0.00947347	0.116137	0.13027	0.0680649	0.0569699	2.48458	0.674431	2.48458
505	Q06488	Chromatin structure-remodeling complex subunit RSC2	3776	Q06488	RSC2	nucleus	676	0.185884	0.182239	0.150465	0.151455	0.162342	0.167615	0.242403	0.257598	0.194027	0.162088	0.112506	0.0313765	0.12717	0.116945	0.129384	0.178812	0.22546	0.22223	0.208674	0.213795	0.19857	0.16216	0.169757	0.0470438	0.157224	0.190302	0.177193	0.140989	0.180176	0.154115	0.197288	0.239984	0.192798	0.115092	0.155068	0.0997705	0.0895703	0.0286262	0.0113055	0.0148892	0.0268718	0.117519	0.0122221	0.058525	0.016943	0.030991	0.0353004	0.0213986	0.14874	0.0947784	0.0375565	0.0215735	0.0914831	0.168018	0.0457088	0.0185081	0.0383746	0.0169155	0.0185071	0.0127654	0.119433	0.0168195	0.0331148	0.032478	0.043974	0.0916417	0.0818288	0.0454	0.0296351	0.0484718	0.0124647	0.0428006	1.77515	0.388651	1.77515
351	Q06489	Methylthioribose-1-phosphate isomerase	3777	Q06489	MRI1	cytosol	341	0.187739	0.201509	0.17175	0.216835	0.222167	0	0.137302	0.192702	0.202269	0.241157	0.208284	0.0182857	0.198661	0.224862	0.216504	0.174613	0.18536	0	0.175543	0.197853	0.187461	0.223333	0.20642	0.009389	0.183643	0.200367	0.165158	0.250754	0.188699	0.0113786	0.224264	0.192268	0.169124	0.207731	0.166667	0.0399457	0.0877152	0.00935671	0.00997918	0.0504917	0.0866964	0.0500954	0.0928789	0.0063713	0.0251844	0.0480783	0.0604771	0.0344895	0.0772487	0.0131391	0.0495637	0.0173746	0.0513825	0.0542111	0.0788397	0.00256668	0.0272652	0.0442575	0.0551706	0.0504203	0.0930136	0.00675445	0.0210805	0.0772865	0.0524962	0.0510951	0.0548523	0.00231591	0.00596081	0.0441673	0.0240642	0.0170242	1.53336	0.730639	1.53336
2648	Q06493	LETM1 domain-containing protein YLH47, mitochondrial	3778	Q06493	YLH47	mitochondria	408	0.406619	0.48766	0.105722	0	0	0	0.283333	0.617462	0.0992055	0	0	0	0.400533	0.484039	0.115428	0	0	0	0.44494	0.447516	0.0991499	0.00484765	0.00354581	0	0.311637	0.550057	0.13225	0	0.00152088	0.00453496	0.357493	0.548497	0.0928031	0	0.00120692	0	0.131164	0.276794	0.0560487	0.166344	0.13547	0.0500954	0.0531513	0.418389	0.077879	0.193079	0.147806	0.0527752	0.124623	0.272315	0.0515122	0.157238	0.133977	0.0542111	0.190558	0.252229	0.0610457	0.174228	0.147704	0.0598093	0.0349798	0.342936	0.011828	0.173467	0.134681	0.0579388	0.0783762	0.353913	0.0703598	0.163564	0.141396	0.0569699	5.05886	0.686443	5.05886
555	Q06497	Peroxisomal adenine nucleotide transporter 1	3780	Q06497	ANT1	peroxisomes	269	0.198837	0.207903	0.18069	0.217956	0.194614	0	0.221716	0.215652	0.167144	0.170285	0.225203	0	0.207253	0.165173	0.143259	0.298089	0.186226	0	0.226148	0.171093	0.166573	0.244277	0.19191	0	0.192015	0.146404	0.163463	0.25716	0.236025	0.00493311	0.156254	0.16978	0.157017	0.288027	0.221766	0.007157	0.0766177	0.00296267	0.0189192	0.0516126	0.059144	0.0500954	0.00846544	0.0165789	0.0099406	0.0227945	0.0773969	0.0527752	0.0686573	0.04655	0.0236809	0.140851	0.0522486	0.0542111	0.0282351	0.0241937	0.00637707	0.0652011	0.0406599	0.0598093	0.0846425	0.0607177	0.019385	0.0836933	0.0998225	0.0575406	0.122863	0.0248036	0.006146	0.124463	0.0791628	0.0498129	1.87103	0.65793	1.87103
1338	Q06504	N-terminal acetyltransferase B complex catalytic subunit NAT3	3781	Q06504	NAT3		214	0.125741	0.123119	0.264221	0.174907	0.119821	0.192191	0.111601	0.148407	0.246242	0.150095	0.136358	0.207296	0.105873	0.149532	0.261235	0.157964	0.141002	0.184395	0.102427	0.131274	0.266964	0.153489	0.146311	0.199535	0.101557	0.119832	0.265761	0.169995	0.13421	0.208645	0.0947982	0.120223	0.248197	0.144515	0.16537	0.226897	0.149713	0.0877466	0.102451	0.00856284	0.0156494	0.142096	0.11858	0.0506661	0.0691572	0.0429838	0.0114481	0.154521	0.170037	0.0621914	0.0942943	0.000725489	0.00702508	0.130184	0.151956	0.0640131	0.106768	0.0255873	0.0049382	0.139726	0.1751	0.0872898	0.121683	0.00347246	0.00199242	0.146172	0.184319	0.0743608	0.0850345	0.0190488	0.0227667	0.169927	3.00219	-0.552271	3.00219
803	Q06505	Transcription factor SPN1	3782	Q06505	SPN1	nucleus	507	0.202076	0.162436	0.11983	0.117491	0.168612	0.229555	0.204291	0.161424	0.139551	0.127931	0.13331	0.233494	0.201112	0.14582	0.133031	0.120488	0.183431	0.216117	0.192433	0.152124	0.133072	0.126343	0.16505	0.230977	0.215072	0.155121	0.115049	0.135067	0.143351	0.23634	0.206717	0.168662	0.124569	0.118085	0.154335	0.227633	0.0733786	0.0484295	0.0419404	0.0488532	0.0331416	0.17946	0.0258905	0.0376499	0.037534	0.0651481	0.0144961	0.180719	0.0747981	0.0659029	0.0339092	0.0367502	0.0494542	0.161906	0.0619499	0.0431626	0.0271232	0.0527326	0.0138005	0.171168	0.0615851	0.0520012	0.0290291	0.0383998	0.00714855	0.173867	0.0723993	0.0259219	0.0385943	0.045479	0.0117318	0.170663	2.30612	-0.220188	2.30612
1908	Q06506	Ribosomal RNA-processing protein 9	3783	Q06506	RRP9	nucleus	696	0.113309	0.0824333	0.124751	0.191224	0.259092	0.22919	0.105723	0.0769331	0.125973	0.184579	0.255213	0.251579	0.10133	0.0753485	0.115277	0.201895	0.282016	0.224133	0.0955242	0.0668008	0.125251	0.197729	0.262364	0.252331	0.102064	0.0690638	0.118794	0.184237	0.258359	0.267482	0.0981363	0.0866032	0.123134	0.186055	0.251099	0.254973	0.162145	0.128432	0.037019	0.0248803	0.123622	0.179094	0.124458	0.12214	0.051112	0.0085	0.107406	0.198804	0.17458	0.136375	0.051663	0.0446568	0.148039	0.169922	0.158859	0.128486	0.0349448	0.0186532	0.111114	0.192522	0.174594	0.138058	0.0252838	0.0107702	0.122157	0.205008	0.18098	0.10798	0.0400289	0.0224906	0.108496	0.198003	3.97128	-0.746842	3.97128
653	Q06508	Lysophosphatidic acid:oleoyl-CoA acyltransferase 1	3784	Q06508	LOA1	ER	361	0.253572	0.237452	0.304273	0.146422	0.0582801	0	0.257285	0.260256	0.294	0.137244	0.0512155	0	0.255361	0.25524	0.257784	0.161475	0.0701404	0	0.249132	0.207885	0.305351	0.162227	0.0754041	0	0.205064	0.225052	0.257328	0.207447	0.105109	0	0.198146	0.210785	0.278599	0.214073	0.0983971	0	0.021882	0.0265861	0.142503	0.0199216	0.0771903	0.0500954	0.0271033	0.0611831	0.116915	0.0558354	0.096591	0.0527752	0.0205492	0.0435173	0.0908433	0.00423638	0.0638367	0.0542111	0.00525052	0.012598	0.145156	0.0168484	0.0758456	0.0598093	0.0715933	0.0179296	0.11325	0.0339804	0.0310935	0.0624737	0.0809711	0.0162016	0.115436	0.0505094	0.0442057	0.0569699	2.0359	0.75343	2.0359
2237	Q06510	Lysophosphatidylcholine acyltransferase	3785	Q06510	TAZ1	mitochondria	167	0.369732	0.51375	0.116518	0	0	0	0.42342	0.317073	0.259507	0	0	0	0.343337	0.509804	0.146859	0	0	0	0.2776	0.569302	0.153099	0	0	0	0.318937	0.450205	0.230858	0	0	0	0.306222	0.421166	0.0469559	0.0186288	0.0527491	0.154279	0.094278	0.302884	0.0452523	0.166344	0.13547	0.0500954	0.193238	0.118	0.0824227	0.193079	0.147806	0.0527752	0.067427	0.298081	0.0200816	0.157238	0.133977	0.0542111	0.0232169	0.374015	0.00709704	0.179076	0.15125	0.0598093	0.0422795	0.243083	0.0867804	0.173467	0.136202	0.0624737	0.0271049	0.226583	0.116207	0.144935	0.0898538	0.0973086	4.5534	0.648977	4.5534
2004	Q06511	Ribosomal RNA-processing protein 15	3786	Q06511	RRP15	nucleus	300	0.100275	0.0839051	0.12368	0.162443	0.216027	0.31367	0.101563	0.0768868	0.107352	0.159804	0.218845	0.335549	0.105308	0.0736086	0.117058	0.158495	0.243269	0.302262	0.102248	0.0701386	0.120616	0.153005	0.231897	0.322095	0.100022	0.068145	0.112328	0.170849	0.244492	0.304164	0.0957107	0.0788653	0.131283	0.177539	0.222823	0.293779	0.175179	0.126961	0.0380904	0.00390067	0.0805566	0.263574	0.128618	0.122187	0.0697321	0.0332753	0.0710383	0.282774	0.170602	0.138115	0.0498823	0.00125626	0.109292	0.248051	0.152135	0.125148	0.0395794	0.0260706	0.0806469	0.262286	0.176636	0.138977	0.0317498	0.00261766	0.108289	0.24169	0.183406	0.115718	0.0318801	0.013975	0.0802203	0.236809	4.16092	-0.866379	4.16092
2184	Q06512	Nucleolar complex protein 4	3787	Q06512	NOC4	nucleus	309	0.124793	0.076067	0.104426	0.151149	0.219018	0.324546	0.128309	0.0691273	0.096501	0.129165	0.217321	0.359576	0.130928	0.0221725	0.0983126	0.169454	0.234932	0.344202	0.145406	0.0609217	0.0948362	0.14028	0.229203	0.329353	0.106199	0.064705	0.0993904	0.136553	0.234618	0.358535	0.139107	0.0466385	0.0956444	0.155972	0.238632	0.324006	0.150661	0.134799	0.0573442	0.0151949	0.0835481	0.274451	0.101872	0.129946	0.0805835	0.0639143	0.0695149	0.306801	0.144982	0.189551	0.0686277	0.0122154	0.100954	0.289991	0.108977	0.134365	0.0653594	0.038796	0.0779535	0.269544	0.170459	0.142417	0.0446875	0.0369138	0.0984157	0.296061	0.14001	0.147945	0.0675184	0.00759248	0.0960295	0.267036	4.48503	-0.784908	4.48503
264	Q06522	Uncharacterized protein YPR147C	3788	Q06522	YPR147C		174	0.234851	0.206805	0.286284	0.173901	0.0981598	0	0.241181	0.236505	0.241086	0.201064	0.0801641	0	0.2683	0.265047	0.229765	0.165697	0.0711906	0	0.251659	0.227439	0.233674	0.170542	0.116685	0	0.23007	0.200104	0.206981	0.214643	0.1336	0.0146013	0.205957	0.223396	0.223363	0.180081	0.147351	0.019852	0.0406038	0.00406067	0.124514	0.00755682	0.0373106	0.0500954	0.0109999	0.0374319	0.0640012	0.00798463	0.0676424	0.0527752	0.00760975	0.0533239	0.0628247	0.00845874	0.0627865	0.0542111	0.0027236	0.0321523	0.0734782	0.0085334	0.0345643	0.0598093	0.046587	0.0070179	0.0629033	0.0411763	0.0026023	0.0478724	0.0731599	0.0288119	0.0602004	0.0165172	0.00474819	0.0371179	1.39417	0.848326	1.39417
471	Q06523	Uncharacterized protein YPR148C	3789	Q06523	YPR148C	cytosol	305	0.147637	0.212221	0.22981	0.234889	0.175443	0	0.18028	0.164729	0.243775	0.223854	0.187362	0	0.19916	0.177966	0.232235	0.195133	0.188713	0.00679359	0.204033	0.196535	0.207369	0.194771	0.180536	0.0167567	0.178497	0.168045	0.202615	0.273196	0.177648	0	0.237197	0.194195	0.184258	0.235065	0.136921	0.0123633	0.127818	0.00135514	0.0680398	0.0685452	0.0399731	0.0500954	0.0499016	0.0343441	0.0666901	0.030775	0.0395559	0.0527752	0.0767501	0.0337572	0.0652946	0.0378942	0.0547362	0.0474175	0.0503502	0.00124795	0.0471739	0.0156947	0.0292863	0.0430526	0.0981606	0.0390773	0.0585371	0.0997289	0.0414455	0.0624737	0.0419194	0.000388167	0.0210952	0.0715007	0.00568173	0.0446066	1.71714	0.710649	1.71714
1384	Q06538	Calcium permeable stress-gated cation channel 1	3791	Q06538	CSC1		262	0.122614	0.175966	0.344356	0.231457	0.120286	0.00532087	0.142166	0.171709	0.344057	0.228232	0.113835	0	0.125429	0.160642	0.308168	0.269927	0.135834	0	0.100491	0.142719	0.409229	0.221756	0.117226	0.00857986	0.122738	0.153578	0.324027	0.234042	0.156836	0.00877906	0.0976578	0.145659	0.326611	0.258489	0.161437	0.0101468	0.152841	0.0348996	0.182586	0.0651129	0.015184	0.0447745	0.0880152	0.027364	0.166973	0.035153	0.0339715	0.0527752	0.150481	0.0510813	0.141228	0.112688	0.0018573	0.0542111	0.153892	0.052568	0.249033	0.0426804	0.0340241	0.0512294	0.153919	0.0535436	0.179949	0.0605746	0.0206334	0.0536947	0.181459	0.0489245	0.163448	0.0949246	0.0188339	0.0468231	3.07135	0.316576	3.07135
1705	Q06554	Uncharacterized ATP-dependent helicase IRC20	3796	Q06554	IRC20		291	0.201698	0.243898	0.182704	0.0601123	0.160366	0.151222	0.235096	0.320114	0.201827	0.129005	0	0.113958	0.00628711	0.0120959	0.116169	0.270544	0.361463	0.233441	0.0562424	0.0671684	0.07905	0.0890754	0.267635	0.440828	0.123545	0.184654	0.219019	0.126317	0.185979	0.160486	0.386736	0.129579	0.220001	0.076988	0.107451	0.0792445	0.0737564	0.0330322	0.020934	0.106231	0.0248955	0.101126	0.00491434	0.121041	0.0247427	0.0640739	0.147806	0.0611828	0.269623	0.199627	0.0507712	0.113306	0.227486	0.17923	0.19814	0.128118	0.0811456	0.0900004	0.116386	0.381019	0.153112	0.0224679	0.0749414	0.0471503	0.0497763	0.0980122	0.10762	0.0650049	0.0568382	0.086576	0.0351516	0.0222746	3.63751	-0.111877	3.63751
1970	Q06567	ABC1 family protein MCP2	3797	Q06567	MCP2	mitochondria	141	0.283654	0.331115	0.0969881	0.155239	0.133004	0	0.28431	0.577859	0.13783	0	0	0	0.319348	0.48306	0.0711117	0.12648	0	0	0.355573	0.56474	0.0796864	0	0	0	0.419434	0.403782	0.138228	0.0161389	0.0224165	0	0.341375	0.480037	0.178587	0	0	0	0.00819961	0.120249	0.0647823	0.0111047	0.00246619	0.0500954	0.054129	0.378786	0.0392541	0.193079	0.147806	0.0527752	0.0434383	0.271337	0.0958286	0.0307586	0.133977	0.0542111	0.10119	0.369454	0.0805092	0.179076	0.15125	0.0598093	0.142777	0.19666	0.00584988	0.157328	0.113786	0.0624737	0.0622586	0.285454	0.0154243	0.163564	0.142603	0.0569699	4.09871	0.685603	4.09871
503	Q06604	Protein BSP1	3800	Q06604	BSP1		410	0.143311	0.18881	0.208788	0.183964	0.141051	0.134074	0.148097	0.171316	0.210108	0.16628	0.162339	0.14186	0.188857	0.200802	0.203086	0.244805	0.13748	0.0249702	0.17126	0.159252	0.215191	0.214916	0.152301	0.0870808	0.167093	0.154819	0.173346	0.2119	0.164179	0.128664	0.143808	0.142898	0.174767	0.229137	0.147914	0.161476	0.132143	0.0220552	0.0470178	0.0176206	0.00558082	0.0839791	0.0820842	0.027757	0.0330237	0.0267995	0.014532	0.089085	0.0870531	0.0109209	0.0361453	0.0875664	0.00350328	0.029241	0.0831229	0.036035	0.0549952	0.0358401	0.00105114	0.0272715	0.109564	0.052303	0.029268	0.0384325	0.0279763	0.0661906	0.135308	0.0516858	0.011604	0.0655729	0.00531083	0.104507	1.77215	0.386027	1.77215
1938	Q06616	Nuclear envelope protein YPR174C	3802	Q06616	CSA1	NE	129	0.207468	0.257908	0.414573	0.120051	0	0	0.176875	0.267383	0.453037	0.102706	0	0	0.152599	0.249627	0.466075	0.1317	0	0	0.19131	0.237414	0.463637	0.107639	0	0	0.167819	0.242818	0.455581	0.133783	0	0	0.192853	0.263286	0.437887	0.105973	0	0	0.067986	0.0470419	0.252803	0.0462928	0.13547	0.0500954	0.0533067	0.0683098	0.275952	0.0903736	0.147806	0.0527752	0.123311	0.0379034	0.299134	0.0255386	0.133977	0.0542111	0.0630726	0.042127	0.303441	0.0714364	0.15125	0.0598093	0.108838	0.0356956	0.311503	0.0396843	0.136202	0.0624737	0.0862633	0.0687026	0.274725	0.0575911	0.142603	0.0569699	4.03468	0.427923	4.03468
1739	Q06623	HDA1 complex subunit 3	3803	Q06623	HDA3	nucleus	203	0.140839	0.117312	0.211637	0.160114	0.158703	0.211395	0.0981992	0.141752	0.155668	0.0979719	0.166601	0.339808	0.106415	0	0.216868	0.163729	0.313027	0.199961	0.0137081	0.108891	0.144138	0.175745	0.299247	0.258272	0.103685	0.0627923	0.182606	0.221253	0.210104	0.219559	0.177865	0.0764988	0.150493	0.138158	0.19113	0.265856	0.134616	0.0935539	0.0498669	0.00622964	0.0232328	0.1613	0.131982	0.0573213	0.021416	0.0951072	0.0187942	0.287032	0.169495	0.211723	0.049928	0.00649044	0.17905	0.145749	0.240675	0.0863962	0.0160579	0.00333124	0.147997	0.198463	0.172972	0.14433	0.0385285	0.0477858	0.0739017	0.157085	0.101252	0.118085	0.0126703	0.0254062	0.048527	0.208886	3.68524	-0.679587	3.68524
1304	Q06629	HDA1 complex subunit 2	3806	Q06629	HDA2	nucleus	301	0.155183	0.148652	0.132193	0.14519	0.156605	0.262178	0.102922	0.124638	0.164625	0.165236	0.174712	0.267867	0.135557	0.108026	0.154243	0.152563	0.183104	0.266507	0.141234	0.11674	0.159597	0.161412	0.18148	0.239537	0.122312	0.0775724	0.153894	0.157162	0.211931	0.277128	0.14536	0.128468	0.168035	0.131656	0.1843	0.242181	0.120271	0.0622142	0.0295778	0.0211542	0.0211348	0.212083	0.127259	0.0744351	0.0124591	0.0278436	0.0269052	0.215091	0.140352	0.103698	0.0126977	0.00467521	0.0491271	0.212296	0.113149	0.0785466	0.000598447	0.017664	0.0302305	0.179728	0.154345	0.129549	0.00981622	0.0163052	0.0757291	0.214654	0.133757	0.0661153	0.00487234	0.0319081	0.0416973	0.185211	2.95715	-0.82547	2.95715
2387	Q06630	Mitochondrial homologous recombination protein 1	3807	Q06630	MHR1	mitochondria	158	0.396095	0.448566	0.155339	0	0	0	0.418472	0.45184	0.129688	0	0	0	0.408182	0.448181	0.143637	0	0	0	0.445225	0.424399	0.130376	0	0	0	0.360869	0.465532	0.173599	0	0	0	0.330873	0.534141	0.134987	0	0	0	0.120641	0.2377	0.00643133	0.166344	0.13547	0.0500954	0.188291	0.252767	0.047397	0.193079	0.147806	0.0527752	0.132272	0.236458	0.0233034	0.157238	0.133977	0.0542111	0.190842	0.229113	0.0298197	0.179076	0.15125	0.0598093	0.0842121	0.25841	0.0295207	0.173467	0.136202	0.0624737	0.0517558	0.339557	0.0281763	0.163564	0.142603	0.0569699	4.70308	0.72952	4.70308
1890	Q06631	Protein BFR2	3808	Q06631	BFR2	nucleus	911	0.122198	0.0927136	0.10835	0.158801	0.226935	0.291002	0.129755	0.0838872	0.10456	0.166897	0.231807	0.283095	0.118893	0.0844688	0.108953	0.176182	0.257506	0.253996	0.116778	0.0756323	0.109003	0.169534	0.237505	0.291548	0.121545	0.0751328	0.0977859	0.165801	0.250584	0.289151	0.129043	0.0921438	0.0940092	0.162353	0.235835	0.286616	0.153256	0.118152	0.0534201	0.00754307	0.0914642	0.240907	0.100427	0.115186	0.0725249	0.0261824	0.0840004	0.23032	0.157017	0.127254	0.0579871	0.0189439	0.123529	0.199785	0.137605	0.119654	0.0511924	0.00954175	0.086255	0.231739	0.155112	0.131989	0.046292	0.00766567	0.114382	0.226677	0.150074	0.10244	0.0691537	0.00121099	0.0932321	0.229646	3.94176	-0.775243	3.94176
1576	Q06632	Protein CFT1	3809	Q06632	CFT1	nucleus	698	0.126013	0.0923122	0.161306	0.164093	0.20363	0.252646	0.119016	0.11317	0.174195	0.16916	0.167149	0.25731	0.0939851	0.0925583	0.165904	0.202009	0.203976	0.241568	0.10583	0.107005	0.193435	0.162612	0.168089	0.263029	0.0984069	0.0726392	0.148612	0.188797	0.216656	0.274889	0.0887476	0.057296	0.154275	0.181338	0.188349	0.329994	0.149441	0.118553	0.000464508	0.00225057	0.0681593	0.20255	0.111166	0.0859033	0.00288905	0.0239189	0.019342	0.204535	0.181925	0.119165	0.00103661	0.0447709	0.0699985	0.187357	0.148553	0.0882816	0.0332389	0.0164635	0.0168389	0.20322	0.17825	0.134483	0.00453376	0.0153302	0.0804538	0.212415	0.190369	0.137288	0.00888806	0.0177743	0.0457462	0.273024	3.39858	-0.879644	3.39858
501	Q06639	Chromatin structure-remodeling complex protein RSC3	3811	Q06639	RSC3	nucleus	746	0.191449	0.174372	0.152773	0.15234	0.175738	0.153327	0.240387	0.239753	0.187797	0.148001	0.107272	0.0767902	0.120523	0.115518	0.136087	0.17889	0.225215	0.223768	0.182387	0.193585	0.199781	0.161556	0.163614	0.0990764	0.182372	0.165105	0.166071	0.136133	0.195035	0.155284	0.198275	0.215181	0.170211	0.13519	0.178773	0.10237	0.0840051	0.0364933	0.0089975	0.0140036	0.0402675	0.103232	0.0102057	0.0406797	0.0107122	0.0450784	0.0405342	0.024015	0.155387	0.0962049	0.0308537	0.0216516	0.0912376	0.169557	0.0719954	0.00170185	0.0395856	0.0175201	0.0123647	0.0392671	0.0942853	0.0420165	0.0219931	0.0373343	0.0588327	0.0928103	0.0808415	0.0205971	0.00704826	0.0283736	0.0361699	0.0453997	1.77125	0.327655	1.77125
2013	Q06644	Probable dolichyl-phosphate-mannose--protein mannosyltransferase 7	3813	Q06644	PMT7	ER	133	0.157879	0.0743156	0.654574	0.113231	0	0	0.254228	0.327447	0.418326	0	0	0	0.170388	0.201457	0.425291	0.202864	0	0	0.164209	0.26674	0.388083	0.148594	0.0323745	0	0.163706	0.182836	0.377292	0.227999	0.0481674	0	0.165285	0.26478	0.391873	0.178063	0	0	0.117576	0.13655	0.492804	0.0531124	0.13547	0.0500954	0.0240466	0.128373	0.241241	0.193079	0.147806	0.0527752	0.105522	0.0102664	0.258351	0.0456261	0.133977	0.0542111	0.0901737	0.0714534	0.227887	0.0304821	0.118875	0.0598093	0.112951	0.0242863	0.233214	0.0545319	0.088035	0.0624737	0.113832	0.0701965	0.22871	0.0144986	0.142603	0.0569699	4.18186	0.368725	4.18186
2276	Q06668	Methyltransferase OMS1, mitochondrial	3816	Q06668	OMS1	mitochondria	290	0.362015	0.480403	0.157582	0	0	0	0.382515	0.479178	0.138307	0	0	0	0.343867	0.524804	0.131329	0	0	0	0.389035	0.448672	0.162293	0	0	0	0.356318	0.464697	0.178985	0	0	0	0.323807	0.514262	0.156132	0.00579989	0	0	0.0865605	0.269537	0.00418824	0.166344	0.13547	0.0500954	0.152334	0.280104	0.0387773	0.193079	0.147806	0.0527752	0.0679569	0.313081	0.0356109	0.157238	0.133977	0.0542111	0.134652	0.253385	0.00209775	0.179076	0.15125	0.0598093	0.0796608	0.257575	0.0349069	0.173467	0.136202	0.0624737	0.04469	0.319678	0.00703117	0.157764	0.142603	0.0569699	4.59244	0.701807	4.59244
1294	Q06672	Pre-rRNA-processing protein TSR2	3818	Q06672	TSR2		108	0.138273	0.130942	0.110846	0.195754	0.217203	0.206981	0.154165	0.154134	0.126479	0.122994	0.197756	0.244473	0.180426	0.191952	0.0585539	0.183081	0.202628	0.183359	0.153255	0.146287	0.100826	0.147459	0.249771	0.202403	0.131892	0.145841	0.126546	0.193484	0.173137	0.2291	0.162478	0.130532	0.0679076	0.191902	0.226501	0.220679	0.137182	0.0799233	0.050924	0.0294106	0.0817325	0.156886	0.0760164	0.0449396	0.0506053	0.0700857	0.0499494	0.191698	0.0954838	0.0197715	0.108386	0.0258428	0.0686511	0.129148	0.101128	0.0489997	0.05937	0.0316171	0.0985216	0.142593	0.144765	0.0612808	0.0175321	0.020017	0.0369343	0.166627	0.116638	0.0640513	0.0952552	0.0283375	0.0838981	0.163709	2.94791	-0.465408	2.94791
2952	Q06673	Protein ECM30	3819	Q06673	ECM30		270	0.0193518	0	0.109385	0.26641	0.410669	0.194185	0.0165592	0.0297073	0.0606788	0.291552	0.433736	0.167767	0	0	0.0645547	0.294326	0.445431	0.195688	0	0	0.0429252	0.414568	0.362797	0.17971	0	0	0.066808	0.258641	0.466116	0.208435	0	0	0.028322	0.283632	0.467286	0.22076	0.256103	0.210866	0.0523854	0.100066	0.275198	0.144089	0.213622	0.169366	0.116406	0.0984725	0.285929	0.114992	0.27591	0.211723	0.102386	0.137088	0.311454	0.141477	0.254383	0.195287	0.11727	0.235492	0.211547	0.119901	0.276657	0.207122	0.0772699	0.085174	0.329914	0.145961	0.279117	0.194584	0.134841	0.120068	0.324683	0.16379	6.69059	-0.488558	6.69059
2967	Q06677	Auxilin-like clathrin uncoating factor SWA2	3820	Q06677	SWA2		106	0.0617754	0.0580948	0.109888	0.0905871	0.205533	0.474121	0.0787481	0	0	0.049615	0.0450569	0.82658	0.0363937	0	0	0.148732	0.193945	0.62093	0	0	0.0515321	0.117564	0.170294	0.66061	0.0360509	0.0653724	0.0280443	0.157635	0.182677	0.53022	0.0222885	0	0.0579974	0.064173	0.162743	0.692799	0.213679	0.152771	0.0518826	0.0757566	0.0700631	0.424026	0.151433	0.199073	0.177084	0.143464	0.10275	0.773805	0.239516	0.211723	0.16694	0.00850655	0.0599678	0.566718	0.254383	0.195287	0.108664	0.0615121	0.019044	0.600801	0.240606	0.141749	0.116034	0.0158319	0.0464745	0.467747	0.256828	0.194584	0.105165	0.099391	0.0201397	0.635829	7.36923	-0.817198	7.36923
2561	Q06678	54S ribosomal protein L35, mitochondrial	3821	Q06678	MRPL35	mitochondria	300	0.394403	0.48668	0.118917	0	0	0	0.278519	0.58073	0.0778435	0.0307788	0.0321283	0	0.298889	0.595958	0.0972037	0.00794906	0	0	0.205572	0.379673	0.0673671	0	0	0.347388	0.391239	0.45379	0.145463	0	0.00950748	0	0.342055	0.503618	0.133911	0	0	0.0204155	0.118949	0.275814	0.0428532	0.166344	0.13547	0.0500954	0.0483378	0.381657	0.099241	0.1623	0.115678	0.0527752	0.022979	0.384235	0.0697366	0.149289	0.133977	0.0542111	0.0488112	0.184386	0.0928286	0.179076	0.15125	0.287579	0.114582	0.246668	0.0013855	0.173467	0.126695	0.0624737	0.0629383	0.309035	0.0292518	0.163564	0.142603	0.0365544	4.87709	0.578422	4.87709
1895	Q06679	U3 small nucleolar RNA-associated protein 4	3822	Q06679	UTP4	nucleus	1437	0.093536	0.0841695	0.142831	0.20051	0.247004	0.231949	0.0955576	0.0858062	0.146859	0.193383	0.252731	0.225663	0.0764006	0.069979	0.1289	0.230124	0.276378	0.218219	0.0830489	0.0719457	0.142464	0.214998	0.259186	0.228357	0.0823603	0.0747767	0.13337	0.198198	0.262116	0.249178	0.0918093	0.075722	0.12644	0.191513	0.263913	0.250603	0.181918	0.126696	0.0189392	0.0341661	0.111534	0.181854	0.134624	0.113267	0.0302252	0.000303325	0.104925	0.172888	0.199509	0.141744	0.0380404	0.0728856	0.142401	0.164008	0.171334	0.123341	0.0177317	0.0359222	0.107937	0.168548	0.194297	0.132345	0.0107075	0.0247314	0.125914	0.186704	0.187307	0.118862	0.0367233	0.027949	0.121311	0.193633	3.95522	-0.753788	3.95522
1060	Q06680	Condensin complex subunit 3	3823	Q06680	YCG1		226	0.100815	0.139221	0.322498	0.20495	0.1626	0.069917	0.159269	0.195051	0.417937	0.0941908	0.0849159	0.0486364	0.0762136	0.0791296	0.198433	0.276332	0.251597	0.118295	0.175809	0.148112	0.238608	0.232457	0.144645	0.0603685	0.131428	0.153803	0.251114	0.191712	0.172487	0.0994568	0.190805	0.148251	0.264633	0.186658	0.17673	0.0329241	0.17464	0.0716448	0.160728	0.0386057	0.0271297	0.0198216	0.0709127	0.00402251	0.240853	0.0988884	0.0628906	0.00413882	0.199696	0.132594	0.0314931	0.119093	0.11762	0.0640836	0.0785733	0.0471744	0.0784121	0.0533816	0.00660514	0.000559208	0.14523	0.0533192	0.107036	0.018245	0.0362844	0.0369831	0.0883117	0.0463326	0.10147	0.0230935	0.0341268	0.0240458	2.61804	0.190993	2.61804
992	Q06681	GRAM domain-containing protein YSP2	3824	Q06681	YSP2		696	0.340386	0.228811	0.291392	0.131291	0.00812062	0	0.238353	0.375139	0.29078	0.0897388	0.00598948	0	0.340639	0.319469	0.174303	0.158871	0.00671797	0	0.292546	0.316962	0.218484	0.16503	0.00697857	0	0.275508	0.244047	0.23071	0.216023	0.032746	0.000965722	0.282321	0.263887	0.249764	0.197941	0.00608681	0	0.0649313	0.017945	0.129622	0.035053	0.12735	0.0500954	0.0081713	0.176065	0.113696	0.10334	0.141817	0.0527752	0.0647288	0.107746	0.00736276	0.00163288	0.127259	0.0542111	0.0381632	0.121675	0.0582882	0.0140459	0.144271	0.0598093	0.00114899	0.0369252	0.0866325	0.0425555	0.103456	0.061508	0.00320452	0.0693038	0.086601	0.0343766	0.136516	0.0569699	2.53925	0.803983	2.53925
2469	Q06685	Inositol hexakisphosphate and diphosphoinositol-pentakisphosphate kinase	3827	Q06685	VIP1		1616	0.0426594	0.0609629	0.204929	0.22411	0.242899	0.22444	0.0203069	0.0707063	0.183333	0.219395	0.254024	0.252234	0.0276881	0.0346912	0.156455	0.24731	0.272127	0.261729	0.0204204	0.0342639	0.183715	0.234504	0.252597	0.274499	0.0238452	0.0409352	0.166537	0.209761	0.272067	0.286854	0.0271994	0.0392794	0.154511	0.219375	0.277095	0.282541	0.232795	0.149903	0.0431583	0.0577663	0.107429	0.174345	0.209874	0.128367	0.00624877	0.0263157	0.106218	0.199459	0.248222	0.177032	0.0104849	0.0900712	0.13815	0.207518	0.233962	0.161023	0.0235194	0.0554286	0.101347	0.21469	0.252812	0.166187	0.0224592	0.0362944	0.135865	0.22438	0.251917	0.155304	0.00865145	0.0558106	0.134492	0.225571	4.77307	-0.823111	4.77307
662	Q06689	Cell membrane protein YLR413W	3829	Q06689	INA1	PM	470	0.204289	0.199723	0.266827	0.219045	0.103539	0.00657661	0.191707	0.220002	0.237478	0.226236	0.118898	0.00568037	0.202923	0.18587	0.250876	0.266047	0.0855726	0.00871229	0.204184	0.224565	0.289282	0.162507	0.115662	0.00380013	0.17688	0.184773	0.238729	0.26556	0.127894	0.00616435	0.175576	0.169941	0.251659	0.289507	0.103744	0.00957392	0.0711653	0.0111431	0.105057	0.0527012	0.0319311	0.0435188	0.0384747	0.0209285	0.0603931	0.0331569	0.0289089	0.0470948	0.0729873	0.0258533	0.0839352	0.108809	0.0484044	0.0454988	0.0501989	0.0292781	0.129087	0.0165686	0.0355881	0.0560091	0.0997773	0.0223487	0.0946509	0.0920931	0.00830866	0.0563094	0.103541	0.0246429	0.0884958	0.125943	0.0388591	0.047396	2.04906	0.666551	2.04906
1849	Q06697	Cell division control protein 73	3831	Q06697	CDC73	nucleus	391	0.127095	0.103365	0.110779	0.156031	0.217591	0.285139	0.135808	0.105574	0.105249	0.153373	0.204226	0.29577	0.122005	0.0870413	0.0959329	0.153146	0.220813	0.321062	0.138557	0.102365	0.0954589	0.152534	0.201216	0.309868	0.155233	0.072085	0.0781598	0.152629	0.230497	0.311397	0.135531	0.0968247	0.0947803	0.145677	0.217201	0.309987	0.14836	0.1075	0.0509916	0.0103125	0.0821203	0.235044	0.0943733	0.0934994	0.0718353	0.0397065	0.0564194	0.242995	0.153905	0.124682	0.0710074	0.00409285	0.0868357	0.266851	0.115825	0.0929213	0.0647367	0.0265419	0.0499667	0.250059	0.121425	0.135037	0.0659181	0.020838	0.0942942	0.248923	0.143586	0.0977589	0.0683825	0.0178874	0.0745977	0.253017	3.88225	-0.766766	3.88225
1410	Q06698	Putative ATP-dependent RNA helicase YLR419W	3832	Q06698	YLR419W		1591	0.108336	0.118628	0.1806	0.19902	0.218147	0.175268	0.124053	0.103834	0.16878	0.202928	0.230963	0.169442	0.130024	0.137615	0.155896	0.213681	0.22123	0.141555	0.116271	0.119485	0.177043	0.227531	0.210651	0.14902	0.093925	0.0708278	0.161408	0.220609	0.268461	0.184769	0.0816912	0.0728204	0.157577	0.23245	0.253924	0.201537	0.167118	0.0922372	0.0188301	0.0326765	0.0826769	0.125172	0.106129	0.0952393	0.00830445	0.00984879	0.0831566	0.116667	0.145886	0.0741086	0.0110447	0.0564423	0.087253	0.0873438	0.138112	0.0758023	0.0168475	0.0484547	0.0594012	0.0892105	0.182732	0.136294	0.0173297	0.047142	0.132259	0.122295	0.197426	0.121763	0.00558587	0.0688864	0.111321	0.144567	3.11556	-0.497887	3.11556
2416	Q06704	Golgin IMH1	3833	Q06704	IMH1		949	0.0580968	0.0799555	0.14136	0.231677	0.257389	0.231521	0.0370948	0.0598051	0.136735	0.253671	0.260395	0.252299	0.056087	0.0618083	0.121942	0.214004	0.280358	0.265801	0.0438149	0.0596331	0.129322	0.226753	0.24725	0.293228	0.060211	0.0337774	0.137945	0.226986	0.287578	0.253503	0.0477292	0.0449547	0.109141	0.222763	0.289854	0.285558	0.217358	0.13091	0.0204101	0.0653335	0.121919	0.181426	0.193086	0.139268	0.0403492	0.0605917	0.112589	0.199523	0.219823	0.149915	0.044998	0.0567655	0.146381	0.211589	0.210568	0.135654	0.0308736	0.047677	0.0959999	0.233418	0.216446	0.173344	0.00613322	0.0535185	0.151376	0.19103	0.231388	0.149629	0.0540223	0.0591995	0.147251	0.228588	4.72835	-0.781572	4.72835
1733	Q06705	Phosphatidylinositol transfer protein CSR1	3834	Q06705	CSR1		659	0.0697801	0.0969381	0.187231	0.285879	0.254108	0.106063	0.0772369	0.09546	0.197935	0.288036	0.232082	0.10925	0.0752679	0.0855721	0.174319	0.287605	0.257927	0.119309	0.0732569	0.0773401	0.183638	0.274685	0.263924	0.127156	0.0724439	0.0905662	0.163735	0.272719	0.292526	0.108009	0.0692778	0.0886819	0.169428	0.289612	0.26904	0.113961	0.205674	0.113928	0.0254609	0.119536	0.118638	0.0559673	0.152944	0.103613	0.0208509	0.0949564	0.0842755	0.0564751	0.200642	0.126151	0.00737839	0.130366	0.12395	0.0650981	0.181126	0.117947	0.0234423	0.095609	0.112674	0.0673469	0.204213	0.116556	0.0196569	0.0992523	0.156324	0.0455356	0.209839	0.105902	0.00626501	0.126048	0.126437	0.0569911	3.67707	-0.25392	3.67707
1587	Q06706	Elongator complex protein 1	3835	Q06706	IKI3	cytosol	1097	0.128087	0.124982	0.120254	0.157199	0.184697	0.28478	0.1173	0.110342	0.121366	0.160918	0.185302	0.304772	0.131061	0.126578	0.121069	0.153483	0.180177	0.287633	0.116444	0.109704	0.120587	0.152806	0.197911	0.302547	0.133779	0.117008	0.111976	0.152256	0.17092	0.31406	0.137377	0.107228	0.11958	0.155024	0.179221	0.301569	0.147368	0.0858834	0.041516	0.00914464	0.0492266	0.234685	0.112881	0.0887315	0.055719	0.032161	0.037496	0.251997	0.144849	0.0851453	0.0458718	0.00375536	0.0462002	0.233422	0.137938	0.0855827	0.0396082	0.0262701	0.0466617	0.242738	0.142878	0.0901142	0.0321016	0.0212109	0.0347181	0.251586	0.14174	0.0873555	0.0435825	0.00853952	0.0366184	0.244599	3.41989	-0.826127	3.41989
871	Q06708	Vacuole morphology and inheritance protein 14	3837	Q06708	VAC14	vacuole	592	0.163674	0.175499	0.268675	0.15035	0.108022	0.133781	0.148334	0.19176	0.274714	0.126411	0.104573	0.154208	0.162	0.147995	0.281411	0.163106	0.112767	0.13272	0.144922	0.162917	0.306997	0.156649	0.100243	0.128272	0.169474	0.151898	0.276298	0.163176	0.104623	0.134532	0.156358	0.17911	0.275317	0.155778	0.0989328	0.134505	0.111781	0.0353667	0.106905	0.0159941	0.0274486	0.0836855	0.0818471	0.00731376	0.0976292	0.0666681	0.043233	0.101433	0.11391	0.0637277	0.11447	0.00586813	0.0212096	0.0785085	0.109461	0.0323696	0.146801	0.022427	0.0510068	0.0684629	0.107183	0.0552242	0.13222	0.0102911	0.0315797	0.0720579	0.122758	0.0154737	0.112154	0.00778642	0.0436701	0.0775349	2.39546	0.157998	2.39546
2720	Q06709	Cytoplasmic 60S subunit biogenesis factor REH1	3838	Q06709	REH1		201	0.103241	0.058472	0.075831	0.0881948	0.168513	0.505748	0.0877838	0.0419098	0.0799731	0.102098	0.166579	0.521657	0.116969	0.0993581	0.0957603	0.120194	0.201023	0.366696	0.107185	0.0923826	0.0544317	0.105823	0.181198	0.45898	0.109557	0.0831721	0.0811181	0.106767	0.151715	0.467671	0.129726	0.0426811	0.0786669	0.120052	0.186988	0.441886	0.172214	0.152394	0.0859394	0.078149	0.0330429	0.455653	0.142397	0.157164	0.0971114	0.0909815	0.0187727	0.468881	0.158941	0.112365	0.07118	0.0370439	0.067046	0.312484	0.147198	0.102904	0.105764	0.0732532	0.0299481	0.399171	0.1671	0.12395	0.0629598	0.0667001	0.0155122	0.405198	0.149391	0.151903	0.084496	0.0435124	0.0443854	0.384916	5.27002	-0.785924	5.27002
1379	Q06810	Protein OPY2	3839	Q06810	OPY2		129	0.109982	0.17018	0.315345	0.250459	0.154035	0	0.125315	0.160183	0.25933	0.23482	0.220352	0	0.145282	0.0992356	0.319707	0.237723	0.198053	0	0.17843	0.13273	0.277004	0.250835	0.161	0	0.216683	0.173647	0.324044	0.285626	0	0	0.158404	0.0797292	0.291705	0.293083	0.17708	0	0.165472	0.040686	0.153574	0.0841148	0.0185647	0.0500954	0.104866	0.0388907	0.0822456	0.0417407	0.0725454	0.0527752	0.130628	0.112488	0.152767	0.0804848	0.0640757	0.0542111	0.0759532	0.0625563	0.116809	0.0717595	0.00975044	0.0598093	0.0599737	0.033475	0.179966	0.112158	0.136202	0.0624737	0.120713	0.114854	0.128542	0.129519	0.0344767	0.0569699	3.06619	0.42269	3.06619
2807	Q06815	Mannose 6-phosphate receptor-like protein 1	3840	Q06815	MRL1		106	0.0378109	0.0908408	0.122387	0.259038	0.405924	0.0839982	0	0	0.143887	0.44724	0.302434	0.106439	0.0621675	0.0491707	0.107168	0.408397	0.288076	0.0850213	0	0	0.126652	0.485939	0.350423	0.0369853	0	0	0.130567	0.297363	0.444971	0.127099	0.0727555	0.0497154	0.0228013	0.191771	0.498397	0.16456	0.237643	0.120025	0.039383	0.0926947	0.270454	0.0339028	0.230181	0.199073	0.0331977	0.254161	0.154628	0.0536638	0.213742	0.162552	0.0597728	0.251159	0.154099	0.0308101	0.254383	0.195287	0.0335434	0.306863	0.199174	0.022824	0.276657	0.207122	0.0135107	0.123896	0.308768	0.0646253	0.206361	0.144868	0.140362	0.0282074	0.355794	0.10759	5.58098	-0.239568	5.58098
756	Q06833	Uncharacterized PH domain-containing protein YPR091C	3843	Q06833	NVJ2		670	0.276252	0.297984	0.257808	0.152712	0.0152436	0	0.261473	0.282578	0.272681	0.16451	0.018758	0	0.313899	0.26295	0.226261	0.180249	0.016641	0	0.260436	0.255633	0.262674	0.181509	0.0397483	0	0.220038	0.228689	0.283615	0.195116	0.0725425	0	0.229761	0.247835	0.256934	0.201714	0.0637571	0	0.000797682	0.0871184	0.0960377	0.0136317	0.120227	0.0500954	0.0312919	0.083505	0.0955961	0.0285692	0.129049	0.0527752	0.0379889	0.0512267	0.0593205	0.0230111	0.117336	0.0542111	0.00605352	0.0603457	0.102478	0.00243298	0.111501	0.0598093	0.0566189	0.0215672	0.139537	0.0216486	0.0636598	0.0624737	0.0493558	0.0532509	0.0937709	0.0381496	0.0788457	0.0569699	2.21026	0.796965	2.21026
2306	Q06839	PX domain-containing protein YPR097W	3846	Q06839	LEC1		289	0.0417357	0.141331	0.427723	0.295337	0.0938733	0	0.0188047	0.16377	0.406733	0.27949	0.105195	0.0260065	0.0401999	0.0887181	0.271439	0.335263	0.249486	0.0148942	0.0384804	0.0305594	0.278472	0.297177	0.319698	0.0356133	0.0219563	0.0626414	0.234904	0.333907	0.246167	0.100425	0.0480729	0.0645409	0.231734	0.372259	0.263618	0.0197759	0.233719	0.0695348	0.265953	0.128993	0.041597	0.0500954	0.211377	0.035303	0.229649	0.0864106	0.0426111	0.0267687	0.23571	0.123005	0.104499	0.178024	0.115509	0.0393169	0.215902	0.164727	0.118277	0.118101	0.168448	0.0241959	0.254701	0.14448	0.0908259	0.16044	0.109965	0.0379508	0.231044	0.130043	0.068571	0.208695	0.121015	0.037194	4.62265	-0.0250487	4.62265
2319	Q06892	NADH kinase POS5, mitochondrial	3848	Q06892	POS5	mitochondria	151	0.433919	0.391615	0.174466	0	0	0	0.408807	0.454823	0.136369	0	0	0	0.387718	0.471609	0.140673	0	0	0	0.383112	0.472836	0.144052	0	0	0	0.375097	0.462833	0.16207	0	0	0	0.384837	0.468704	0.146459	0	0	0	0.158465	0.180749	0.0126953	0.166344	0.13547	0.0500954	0.178626	0.25575	0.040715	0.193079	0.147806	0.0527752	0.111808	0.259886	0.0262677	0.157238	0.133977	0.0542111	0.128729	0.277549	0.0161435	0.179076	0.15125	0.0598093	0.0984403	0.255711	0.017992	0.173467	0.136202	0.0624737	0.10572	0.27412	0.0167038	0.163564	0.142603	0.0569699	4.63248	0.742353	4.63248
1627	Q06991	Protein PUN1	3849	Q06991	PUN1	PM	150	0.128856	0.128321	0.231988	0.328689	0.182145	0	0.104282	0.131174	0.250546	0.318517	0.19548	0	0.127396	0.145049	0.19969	0.363976	0.16389	0	0.108485	0.0960588	0.228869	0.356391	0.210196	0	0.097894	0.129539	0.22569	0.337265	0.209612	0	0.111744	0.0900685	0.208091	0.378189	0.211908	0	0.146598	0.0825443	0.0702177	0.162345	0.046675	0.0500954	0.125899	0.0678991	0.0734618	0.125438	0.0476737	0.0527752	0.148514	0.0666745	0.0327498	0.206738	0.0299127	0.0542111	0.145897	0.099228	0.0686737	0.177315	0.0589459	0.0598093	0.178763	0.0775833	0.0816122	0.163798	0.0734096	0.0624737	0.167373	0.104515	0.0449284	0.214625	0.0693048	0.0569699	3.49565	0.276982	3.49565
1893	Q07350	Pre-mRNA-splicing factor PRP11	3852	Q07350	PRP11		86	0.0967346	0.125547	0.118327	0.17166	0.186953	0.300778	0.0791644	0.0980079	0.129078	0.124527	0.251253	0.317969	0.125496	0.096643	0.113082	0.203015	0.139326	0.322438	0.0972126	0.124948	0.159639	0.15732	0.15279	0.30809	0.110851	0.0961977	0.100733	0.136368	0.192524	0.363326	0.126369	0.0776925	0.0803792	0.143071	0.250748	0.321741	0.17872	0.0853191	0.043443	0.00531612	0.051483	0.250683	0.151017	0.101065	0.0480066	0.0685522	0.103447	0.265194	0.150413	0.11508	0.0538579	0.0457762	0.0053485	0.268227	0.15717	0.0703386	0.000556772	0.0217554	0.00154035	0.248281	0.165806	0.110924	0.0433445	0.0370994	0.0563214	0.300853	0.152748	0.116891	0.0827837	0.0204926	0.108145	0.264771	3.95077	-0.828651	3.95077
676	Q07362	Protein PBP4	3853	Q07362	PBP4		404	0.146321	0.184802	0.200832	0.151263	0.127286	0.189495	0.168643	0.162325	0.199715	0.171438	0.135427	0.162452	0.19567	0.172799	0.15885	0.170017	0.127931	0.174733	0.168421	0.151422	0.198062	0.169574	0.12758	0.184941	0.133596	0.133369	0.143638	0.186313	0.164868	0.238216	0.127235	0.154728	0.140888	0.183001	0.158211	0.235936	0.129133	0.0260641	0.0390616	0.0150803	0.0081841	0.1394	0.0615379	0.0367486	0.0226303	0.0216417	0.0123793	0.109677	0.0802396	0.0389239	0.00809074	0.0127785	0.00604646	0.120522	0.0859613	0.0438648	0.0378667	0.00950192	0.0236701	0.125131	0.143061	0.0737527	0.000440325	0.0128458	0.0286653	0.175743	0.151882	0.0398557	0.0222745	0.0194371	0.0156083	0.178966	2.07667	-0.36511	2.07667
2480	Q07381	Ribosome biogenesis protein TSR1	3856	Q07381	TSR1		691	0.125536	0.104203	0.0910526	0.121243	0.158043	0.399922	0.112249	0.0920077	0.085449	0.111902	0.1673	0.431093	0.117479	0.0940045	0.0834291	0.109203	0.171793	0.424092	0.107392	0.0904244	0.0854151	0.114687	0.181022	0.421059	0.111654	0.0963875	0.0769323	0.109885	0.169989	0.435152	0.120109	0.0831061	0.0706777	0.110795	0.17235	0.442962	0.149919	0.106662	0.0707178	0.045101	0.0225729	0.349827	0.117933	0.107066	0.0916355	0.0811775	0.0194935	0.378318	0.158431	0.117719	0.0835112	0.0480358	0.0378158	0.369881	0.146991	0.104862	0.0747805	0.0643886	0.0297725	0.36125	0.165003	0.110734	0.0671455	0.0635816	0.0337864	0.372678	0.159008	0.111478	0.0924852	0.0527686	0.0297473	0.385992	4.78227	-0.788191	4.78227
647	Q07395	Synchronized import protein 1	3857	Q07395	SYO1		400	0.172099	0.155895	0.151749	0.164292	0.182274	0.173691	0.165713	0.155264	0.162982	0.150151	0.178225	0.187665	0.154927	0.16168	0.170632	0.16555	0.17046	0.17675	0.162847	0.155526	0.15359	0.15912	0.16964	0.199276	0.15919	0.158415	0.164205	0.154464	0.190796	0.17293	0.178327	0.162774	0.133037	0.166043	0.159798	0.200021	0.103355	0.0549706	0.0100209	0.00205212	0.0468035	0.123595	0.0644683	0.0438094	0.0141025	0.0429278	0.0304184	0.13489	0.120983	0.050043	0.00369186	0.00831147	0.0364833	0.122539	0.0915358	0.0397605	0.00660534	0.0199555	0.0183904	0.139467	0.117467	0.0487073	0.0201273	0.0190036	0.0545936	0.110457	0.10079	0.0318094	0.0301258	0.00247885	0.0171949	0.143051	2.02498	-0.517158	2.02498
353	Q07418	Peroxisomal membrane protein import receptor PEX19	3858	Q07418	PEX19		212	0.212432	0.198205	0.199623	0.223921	0.165819	0	0.249752	0.222517	0.222795	0.213836	0.0911	0	0.298747	0.243484	0.176006	0.194921	0.0868422	0	0.258804	0.223719	0.239653	0.229065	0.0487576	0	0.193978	0.225239	0.171688	0.228274	0.18082	0	0.219332	0.232403	0.182389	0.230228	0.135648	0	0.0630223	0.0126611	0.0378524	0.0575775	0.0303489	0.0500954	0.0195703	0.0234432	0.045711	0.0207571	0.0567065	0.0527752	0.0228369	0.0317612	0.00906573	0.0376823	0.0471349	0.0542111	0.00442163	0.0284326	0.0794578	0.0499893	0.102492	0.0598093	0.0826788	0.0181171	0.0276101	0.0548074	0.0446179	0.0624737	0.059785	0.0378195	0.0192264	0.0666637	0.00695471	0.0569699	1.53554	0.847101	1.53554
1054	Q07451	Endoplasmic reticulum transmembrane protein 3	3860	Q07451	YET3	ER	346	0.207888	0.315161	0.297802	0.131097	0.0480529	0	0.254511	0.234554	0.315785	0.151872	0.0432773	0	0.249097	0.295443	0.270719	0.134758	0.0478878	0.00209493	0.221676	0.207205	0.362105	0.155427	0.0493903	0.00419706	0.180864	0.252906	0.286147	0.198262	0.0796035	0.00221716	0.172486	0.283158	0.302809	0.187921	0.0536261	0	0.0675667	0.104295	0.136032	0.0352472	0.0874175	0.0500954	0.0243299	0.035481	0.1387	0.0412068	0.104529	0.0527752	0.0268131	0.0837202	0.103779	0.0224806	0.0860893	0.0521162	0.0327071	0.0119184	0.201909	0.023649	0.101859	0.0556122	0.0957927	0.0457841	0.142069	0.0247947	0.0565988	0.0602565	0.106631	0.0885743	0.139646	0.0243573	0.0889767	0.0569699	2.61078	0.664468	2.61078
2349	Q07457	E3 ubiquitin-protein ligase BRE1	3862	Q07457	BRE1	nucleus	1084	0.177177	0.112008	0.0690052	0.0874719	0.142781	0.411557	0.173328	0.105473	0.0720738	0.0839056	0.125213	0.440007	0.165015	0.104545	0.0754126	0.0788557	0.171147	0.405025	0.159936	0.0912396	0.0722844	0.0835977	0.147642	0.445301	0.161484	0.0923843	0.068889	0.0813964	0.150298	0.445548	0.167377	0.0959273	0.0598778	0.0745689	0.145811	0.456438	0.0982776	0.098858	0.0927652	0.0788719	0.00731104	0.361462	0.0568533	0.0936004	0.105011	0.109174	0.022594	0.387232	0.110895	0.107179	0.0915278	0.0783826	0.0371698	0.350814	0.0944471	0.104047	0.0879112	0.0954782	0.00360813	0.385492	0.115173	0.114738	0.0751888	0.0920707	0.0140955	0.383075	0.11174	0.0986564	0.103285	0.0889951	0.00320795	0.399468	4.65865	-0.654069	4.65865
1368	Q07458	Transcriptional regulatory protein RXT3	3863	Q07458	RXT3	nucleus	139	0.168535	0.0827529	0.167075	0.160809	0.206433	0.214396	0.133167	0.134825	0.215858	0.164575	0.151393	0.200181	0.0994641	0.095094	0.124084	0.235619	0.215644	0.230095	0.0892674	0.0966902	0.191681	0.267514	0.27335	0.0814975	0.134948	0.123495	0.156848	0.178784	0.29009	0.115835	0.0748346	0.124908	0.165701	0.174574	0.250687	0.209295	0.10692	0.128113	0.00530427	0.00553514	0.0709629	0.1643	0.0970143	0.0642481	0.0387734	0.0285041	0.00358688	0.147406	0.176446	0.116629	0.0428566	0.0783805	0.0816672	0.175884	0.165115	0.0985966	0.0314856	0.0884378	0.1221	0.0216883	0.141709	0.0836271	0.01277	0.00531734	0.153888	0.053361	0.204282	0.0696758	0.00253812	0.0110101	0.108084	0.152326	3.05854	-0.438371	3.05854
1517	Q07468	Vacuolar morphogenesis protein 6	3864	Q07468	VAM6	vacuole	596	0.139988	0.179556	0.406852	0.186017	0.072854	0.0147327	0.121489	0.198984	0.42992	0.180407	0.0658309	0.00337012	0.14314	0.128533	0.347688	0.281709	0.089017	0.00991248	0.118157	0.134889	0.394873	0.280723	0.0692117	0.00214586	0.140613	0.158087	0.348168	0.22731	0.0932924	0.0325293	0.121952	0.152967	0.335028	0.199804	0.168908	0.0213411	0.135466	0.0313095	0.245082	0.0196729	0.0626164	0.0353627	0.108693	8.97321e-05	0.252836	0.0126726	0.0819756	0.0494051	0.13277	0.0831902	0.180748	0.124471	0.0449601	0.0442987	0.136226	0.0603975	0.234677	0.101647	0.082038	0.0576634	0.136044	0.0490351	0.20409	0.0538432	0.0429099	0.0299444	0.157165	0.041617	0.171865	0.0362404	0.0263051	0.0356288	3.30296	0.319714	3.30296
561	Q07478	ATP-dependent RNA helicase SUB2	3866	Q07478	SUB2		915	0.192175	0.175144	0.145631	0.153697	0.170879	0.162473	0.183373	0.162427	0.147299	0.157155	0.162418	0.187327	0.17181	0.161061	0.1499	0.151226	0.168057	0.197947	0.185934	0.167933	0.142443	0.152351	0.172458	0.178881	0.201302	0.162703	0.135612	0.146989	0.165334	0.188061	0.197251	0.159734	0.137607	0.136653	0.173955	0.1948	0.0832791	0.0357214	0.016139	0.0126471	0.035409	0.112377	0.0468081	0.0366461	0.0297853	0.0359237	0.0146114	0.134552	0.1041	0.0506623	0.0170402	0.00601256	0.0340794	0.143736	0.0684491	0.0273535	0.0177529	0.0267252	0.0212088	0.119072	0.0753555	0.0444194	0.00846593	0.0264777	0.0291315	0.125587	0.0818655	0.0348497	0.0255557	0.0269112	0.0313521	0.13783	1.87789	0.028811	1.87789
383	Q07505	Putative carboxymethylenebutenolidase	3867	Q07505	YDL086W	cytosol	235	0.203123	0.171511	0.183771	0.230296	0.19182	0.0194795	0.1924	0.159105	0.224705	0.222367	0.201423	0	0.19138	0.212957	0.225803	0.193781	0.176079	0	0.185128	0.226975	0.180329	0.212131	0.179143	0.0162947	0.208421	0.193325	0.210741	0.231465	0.156048	0	0.234757	0.165392	0.210819	0.219431	0.169602	0	0.0723313	0.0393546	0.0220002	0.0639518	0.0563498	0.0306159	0.0377813	0.0399681	0.0476201	0.0292876	0.0536169	0.0527752	0.0845301	0.00123339	0.0588629	0.0365431	0.0421018	0.0542111	0.0692552	0.0316881	0.020133	0.0330549	0.0278937	0.0435145	0.0682361	0.0137969	0.0666629	0.0579981	0.0198458	0.0624737	0.0443599	0.029192	0.0476559	0.0558665	0.0269995	0.0569699	1.59873	0.771604	1.59873
1322	Q07508	Protein LUC7	3868	Q07508	LUC7	nucleus	94	0.174677	0.142321	0.125278	0.161622	0.247216	0.148885	0.161707	0.127758	0.154269	0.179806	0.192587	0.183873	0.124135	0.0963383	0.128028	0.278706	0.372793	0	0.1658	0.10231	0.190933	0.295427	0.245529	0	0.124002	0.128021	0.112449	0.15159	0.209546	0.274393	0.153604	0.154935	0.123738	0.150117	0.246908	0.170699	0.100777	0.0685449	0.036492	0.0047216	0.111746	0.09879	0.0684738	0.0713157	0.0228159	0.0132729	0.0447802	0.131098	0.151775	0.115385	0.0389126	0.121468	0.238816	0.0542111	0.088583	0.0929765	0.0307377	0.116351	0.0942797	0.0598093	0.152655	0.0791008	0.0316293	0.0218767	0.0733432	0.211919	0.125513	0.0396487	0.0394254	0.0134469	0.104305	0.113729	2.98272	-0.0399116	2.98272
659	Q07527	tRNA (guanosine(18)-2-O)-methyltransferase	3869	Q07527	TRM3		393	0.156507	0.172074	0.165826	0.182734	0.229504	0.0933544	0.209998	0.13233	0.138389	0.317406	0.177703	0.0241753	0.18465	0.0905188	0.0984	0.119466	0.261311	0.245655	0.252519	0.129444	0.172325	0.251568	0.177547	0.0165962	0.252399	0.217003	0.112667	0.201673	0.205488	0.0107704	0.276119	0.109407	0.0898237	0.171763	0.130464	0.222422	0.118948	0.0387913	0.00405557	0.0163906	0.0940337	0.043259	0.020183	0.0667439	0.0386958	0.124326	0.0298961	0.0285999	0.0912602	0.121204	0.0685404	0.0377726	0.127334	0.191444	0.00186373	0.0658426	0.0121294	0.0724923	0.0262977	0.0432131	0.0242584	0.00988128	0.0314107	0.0282056	0.0692856	0.0517033	0.00299755	0.0851762	0.0733392	0.00819943	0.0121389	0.165452	2.04537	0.425321	2.04537
2964	Q07528	Autophagy-related protein 20	3870	Q07528	ATG20	vacuole	129	0	0.0179846	0.0559069	0.191123	0.125722	0.609264	0	0	0.116887	0.251507	0.318584	0.313022	0	0	0.0169643	0.123731	0.250795	0.60851	0.0163271	0	0.0582042	0.135244	0.360291	0.429933	0	0	0.0181496	0.202444	0.262437	0.516969	0	0	0	0.168573	0.208902	0.622525	0.275454	0.192881	0.105863	0.0247791	0.00974839	0.559168	0.230181	0.199073	0.0601973	0.058428	0.170777	0.260247	0.27591	0.211723	0.149976	0.0335077	0.116818	0.554299	0.238056	0.195287	0.101991	0.0438314	0.209042	0.370124	0.276657	0.207122	0.125928	0.0289768	0.126235	0.454495	0.279117	0.194584	0.163163	0.00500905	0.0662992	0.565555	7.1405	-0.834703	7.1405
2757	Q07533	Cytokinesis protein 3	3872	Q07533	CYK3		274	0.0636889	0.0485663	0.13975	0.158255	0.195519	0.394221	0.0406613	0.0585429	0.156569	0.144426	0.186177	0.413623	0.0461846	0.0368782	0.0898572	0.183692	0.232493	0.410895	0.0100471	0	0.166065	0.203625	0.268916	0.351346	0	0.0333573	0.138621	0.174285	0.268739	0.384998	0.0395866	0	0.0724483	0.200437	0.277326	0.410202	0.211766	0.162299	0.0220202	0.00808906	0.0600489	0.344125	0.18952	0.14053	0.0205151	0.0486531	0.0383707	0.360848	0.229725	0.174845	0.0770831	0.0264534	0.0985159	0.356684	0.244336	0.195287	0.00586961	0.0245492	0.117666	0.291537	0.276657	0.173765	0.00545722	0.000818174	0.132536	0.322524	0.23953	0.194584	0.0907146	0.0368727	0.134723	0.353233	5.41075	-0.907123	5.41075
439	Q07541	Uncharacterized protein YDL121C	3875	Q07541	EXP1	ER	241	0.145965	0.22162	0.346333	0.138173	0.100822	0.0470874	0.184263	0.263967	0.255115	0.118138	0.120742	0.0577744	0.182422	0.207277	0.233684	0.189605	0.122564	0.0644473	0.18296	0.183203	0.26394	0.181801	0.11693	0.0711655	0.191379	0.19083	0.250948	0.185348	0.132753	0.0487418	0.171948	0.225819	0.247123	0.193921	0.110152	0.0510374	0.12949	0.010754	0.184563	0.0281708	0.0346481	0.00300794	0.0459187	0.064894	0.0780304	0.0749407	0.0270642	0.00499925	0.0934882	0.00444573	0.0667441	0.0323665	0.0114128	0.0102362	0.0714232	0.0120834	0.103744	0.00272547	0.0343195	0.0113562	0.0852785	0.0162915	0.10687	0.0118811	0.00344903	0.0137319	0.107169	0.0312355	0.0839599	0.0303567	0.0324505	0.00593246	1.66943	0.564215	1.66943
163	Q07551	NADPH-dependent alpha-keto amide reductase	3877	Q07551	YDL124W	cytosol	392	0.200602	0.199803	0.179005	0.184959	0.206631	0.0290013	0.169204	0.193908	0.17616	0.218659	0.211437	0.0306312	0.185926	0.200234	0.194136	0.183673	0.160159	0.075872	0.17416	0.19872	0.171937	0.174109	0.188168	0.0929065	0.155554	0.224082	0.156852	0.202222	0.165855	0.0954355	0.209221	0.17392	0.174174	0.198822	0.172735	0.0711293	0.0748525	0.011063	0.0172342	0.0186151	0.0711603	0.0210941	0.0609769	0.00516534	0.000924147	0.0255798	0.0636306	0.022144	0.0899837	0.0114893	0.0271961	0.0264346	0.0261814	0.0216608	0.0802231	0.00343355	0.0117418	0.00496734	0.0369179	0.0330972	0.121104	0.0169599	0.0127742	0.0287545	0.0296531	0.0329618	0.0698959	0.0206641	0.0110108	0.035258	0.0301318	0.0141594	1.18909	0.742665	1.18909
1962	Q07622	Activator of C kinase protein 1	3880	Q07622	ACK1		289	0.0791174	0.148009	0.178574	0.224424	0.195978	0.173898	0.0212069	0.0165205	0.225692	0.44007	0.161582	0.134929	0.0871045	0.100969	0.104828	0.281552	0.210193	0.215355	0.0489593	0.0600458	0.184567	0.32168	0.200655	0.184093	0.0835642	0.0535875	0.133341	0.285572	0.258818	0.185118	0.110088	0.0574012	0.13686	0.267969	0.223926	0.203755	0.196337	0.0628567	0.0168037	0.0580803	0.0605075	0.123802	0.208974	0.182553	0.0486071	0.246991	0.0137751	0.082154	0.188805	0.110755	0.0621127	0.124313	0.0762156	0.161144	0.205423	0.135241	0.0243712	0.142604	0.0494057	0.124283	0.193093	0.153534	0.0107372	0.112105	0.122616	0.122644	0.169029	0.137182	0.0263024	0.104405	0.0813235	0.146785	4.08587	-0.38575	4.08587
1811	Q07623	Nucleolar protein 6	3881	Q07623	NOP6	nucleus	446	0.131439	0.101879	0.12877	0.168133	0.217483	0.252296	0.126408	0.0958785	0.122985	0.150516	0.214721	0.28949	0.106827	0.0965715	0.119256	0.179742	0.262591	0.235012	0.100864	0.0817145	0.128266	0.165891	0.239576	0.283689	0.102722	0.0818525	0.112041	0.166381	0.234794	0.302209	0.105388	0.0952488	0.109367	0.150166	0.225346	0.314484	0.144016	0.108987	0.0330001	0.00178947	0.0820129	0.202201	0.103773	0.103195	0.0540993	0.0425627	0.066915	0.236715	0.169083	0.115152	0.0476844	0.0225038	0.128614	0.1808	0.153519	0.113572	0.0319293	0.0131849	0.0883265	0.223879	0.173935	0.125269	0.0320368	0.00708587	0.0985915	0.239735	0.173729	0.0993348	0.053796	0.0133977	0.0827428	0.257514	3.82468	-0.825089	3.82468
824	Q07648	D-tyrosyl-tRNA(Tyr) deacylase	3882	Q07648	DTD1	cytosol	243	0.132342	0.21551	0.138919	0.157831	0.1706	0.184799	0.134372	0.166764	0.150381	0.187877	0.165117	0.195488	0.132463	0.190332	0.137841	0.167064	0.16989	0.202411	0.130725	0.127722	0.152618	0.168344	0.20304	0.217551	0.123832	0.168556	0.121758	0.191908	0.184859	0.209087	0.12718	0.167759	0.125426	0.211004	0.147128	0.221502	0.143112	0.00464383	0.0228511	0.00851316	0.0351294	0.134703	0.095809	0.032309	0.0267033	0.00520251	0.0173109	0.142713	0.143447	0.0213915	0.0290991	0.00982527	0.0359132	0.148199	0.123657	0.0675646	0.00757767	0.0107319	0.0517901	0.157742	0.152826	0.0385655	0.0223197	0.018441	0.0486564	0.146613	0.151937	0.026825	0.0377366	0.0474405	0.00452545	0.164532	2.33636	-0.625328	2.33636
6	Q07655	Protein WHI4	3883	Q07655	WHI4		220	0.271308	0.180733	0.197592	0.160821	0.153481	0.0360659	0.246935	0.177888	0.198273	0.171731	0.161187	0.0439871	0.278194	0.193546	0.158781	0.20625	0.114703	0.0485264	0.250616	0.209918	0.155477	0.171369	0.14295	0.0696688	0.290021	0.177295	0.197201	0.196689	0.138794	0	0.274886	0.18747	0.159449	0.180387	0.149342	0.0484663	0.00414659	0.030133	0.0358214	0.00552257	0.0180103	0.0140295	0.0167535	0.0211852	0.0211881	0.0213485	0.0133802	0.0087881	0.00228443	0.0181773	0.00815982	0.0490119	0.0192745	0.00568476	0.00376656	0.0146311	0.00471834	0.00770645	0.00829929	0.00985951	0.0133635	0.029827	0.0531233	0.0232222	0.00259162	0.0624737	0.00423071	0.00711352	0.00371384	0.0168228	0.00673885	0.00850355	0.593605	0.950183	0.593605
609	Q07657	Seventh homolog of septin 1	3884	Q07657	SHS1	PM	721	0.190072	0.186618	0.299329	0.180417	0.0826235	0.0609406	0.183641	0.196207	0.294733	0.19073	0.0784188	0.0562694	0.177328	0.182649	0.244437	0.223045	0.0926603	0.0798802	0.162121	0.158184	0.288664	0.236362	0.0873548	0.0673145	0.18459	0.165506	0.247812	0.217785	0.100666	0.0836425	0.177241	0.180268	0.257605	0.221902	0.0904136	0.0725706	0.0853828	0.0242473	0.137559	0.0140731	0.0528468	0.0108452	0.0465399	0.00286624	0.117649	0.00234894	0.0693877	0.00349418	0.0985816	0.0290739	0.0774969	0.0658065	0.0413168	0.025669	0.0922623	0.0371027	0.128468	0.0572862	0.0638949	0.00750527	0.0920669	0.0416163	0.103734	0.0443175	0.0355367	0.0211688	0.101876	0.0143157	0.0944426	0.0583377	0.0521893	0.0156007	1.96691	0.520719	1.96691
565	Q07716	Altered inheritance of mitochondria protein 6	3887	Q07716	AIM6		573	0.192082	0.188092	0.282584	0.213862	0.113306	0.0100743	0.18109	0.195922	0.287458	0.203626	0.121057	0.0108462	0.223153	0.181668	0.250764	0.215219	0.118652	0.0105438	0.189159	0.190625	0.287763	0.190732	0.123853	0.0178682	0.180909	0.173965	0.263928	0.217594	0.140999	0.0226065	0.157815	0.157699	0.295178	0.234549	0.13484	0.0199187	0.0833728	0.0227733	0.120813	0.0475179	0.0221641	0.0400211	0.0490916	0.00315103	0.110374	0.0105473	0.0267492	0.041929	0.0527566	0.0300557	0.0838237	0.057981	0.0153252	0.0436673	0.0652239	0.00466178	0.127567	0.011656	0.0273964	0.041941	0.0957485	0.0331573	0.11985	0.0441267	0.00479669	0.0398672	0.121301	0.0368846	0.132015	0.0709853	0.0077632	0.0370512	1.88411	0.634752	1.88411
1681	Q07799	Uncharacterized protein YLL007C	3890	Q07799	LMO1		410	0.0754961	0.143167	0.239072	0.269982	0.272283	0	0.0557299	0.116727	0.252299	0.292724	0.242684	0.0398363	0.083806	0.0930801	0.172218	0.270454	0.249399	0.131043	0.0799643	0.0908746	0.181392	0.253382	0.246763	0.147624	0.0595082	0.106137	0.192767	0.243981	0.238286	0.159321	0.0830292	0.0935252	0.162193	0.245233	0.244615	0.171404	0.199958	0.0676982	0.0773012	0.103638	0.136812	0.0500954	0.174451	0.0823463	0.0752142	0.0996446	0.0948778	0.0129389	0.192104	0.118643	0.00527738	0.113216	0.115422	0.0768322	0.174419	0.104412	0.0211967	0.0743061	0.0955136	0.0878143	0.217149	0.100985	0.0486894	0.0705144	0.102083	0.0968473	0.196088	0.101058	0.000969966	0.0816694	0.102012	0.114434	3.58663	-0.195957	3.58663
541	Q07804	Sterol esterase 1	3892	Q07804	YEH1	LD	122	0.302584	0.356834	0.20638	0.134202	0	0	0.284102	0.290097	0.232721	0.172741	0.0203394	0	0.326891	0.224967	0.171413	0.143304	0.133425	0	0.294031	0.24463	0.154258	0.18998	0.117101	0	0.226485	0.258723	0.195167	0.2224	0.0972248	0	0.312366	0.292439	0.0770142	0.124152	0.194028	0	0.0271291	0.145969	0.0446095	0.0321415	0.13547	0.0500954	0.053921	0.0910233	0.0556362	0.0203381	0.127467	0.0527752	0.0509815	0.0132442	0.0044722	0.0139348	0.000552023	0.0542111	0.0396482	0.0493434	0.00593786	0.0109043	0.0341489	0.0598093	0.0501719	0.051601	0.0510891	0.048933	0.0389775	0.0624737	0.0332495	0.097855	0.0861486	0.0394116	0.0514256	0.0569699	1.84207	0.878022	1.84207
170	Q07807	mRNA-binding protein PUF3	3893	Q07807	PUF3		787	0.217418	0.235237	0.212593	0.159757	0.126202	0.0487929	0.203182	0.203623	0.207511	0.157631	0.13342	0.0946331	0.198376	0.203343	0.181723	0.178836	0.155656	0.0820663	0.200825	0.185486	0.203718	0.187908	0.124584	0.0974791	0.174124	0.162769	0.183094	0.187065	0.176094	0.116853	0.16562	0.177376	0.182224	0.200194	0.162019	0.112568	0.058036	0.0243712	0.0508225	0.00658684	0.00926838	0.00130247	0.0269995	0.00454951	0.0304266	0.0354479	0.0143867	0.041858	0.0775337	0.00838038	0.0147822	0.021598	0.0216787	0.0278551	0.0535581	0.00980047	0.0435223	0.00883178	0.0266653	0.0376698	0.102533	0.0443524	0.0390157	0.0135981	0.0398919	0.0543798	0.113497	0.0172081	0.0190608	0.0366299	0.0194158	0.0555982	1.21111	0.761874	1.21111
545	Q07824	Polyamine transporter 1	3895	Q07824	TPO1	PM	149	0.201273	0.243074	0.262893	0.207913	0.084847	0	0.246149	0.241173	0.228288	0.202035	0.0823553	0	0.246022	0.255973	0.220316	0.210185	0.0675047	0	0.225125	0.198446	0.281791	0.22101	0.073628	0	0.227665	0.203593	0.251365	0.223653	0.093724	0	0.229989	0.191693	0.221447	0.263511	0.0933598	0	0.0741811	0.0322082	0.101122	0.0415693	0.0506234	0.0500954	0.0159682	0.0420993	0.0512033	0.00895566	0.0654512	0.0527752	0.0298883	0.0442495	0.0533758	0.0529464	0.0664724	0.0542111	0.0292577	0.00315936	0.121595	0.0419341	0.0776216	0.0598093	0.0489921	0.00352889	0.107287	0.050186	0.0424784	0.0624737	0.0491274	0.00289095	0.0582844	0.0999468	0.049243	0.0569699	1.85218	0.791893	1.85218
1434	Q07825	Putative Xaa-Pro aminopeptidase FRA1	3896	Q07825	FRA1		1057	0.10388	0.161925	0.399208	0.192327	0.0686329	0.0740272	0.112445	0.161101	0.381371	0.200861	0.0775331	0.066689	0.0966219	0.135115	0.336798	0.251002	0.104569	0.0758945	0.0915755	0.127197	0.388088	0.223966	0.0945962	0.074577	0.119262	0.142282	0.333539	0.20975	0.105647	0.0895204	0.113012	0.164395	0.344082	0.192333	0.0958215	0.0903575	0.171574	0.0489405	0.237437	0.0259833	0.0668374	0.0239318	0.117737	0.0379724	0.204287	0.00778185	0.0702734	0.0139138	0.179288	0.0766085	0.169858	0.0937635	0.0294081	0.0216834	0.162807	0.0680899	0.227893	0.0448902	0.0566535	0.0147677	0.157395	0.0648399	0.189461	0.0362827	0.0305558	0.0270467	0.166105	0.0301888	0.180919	0.0287691	0.0467814	0.0333876	3.16411	0.115581	3.16411
1200	Q07830	GPI ethanolamine phosphate transferase 3	3898	Q07830	GPI13	ER	182	0.217522	0.27743	0.346994	0.143102	0.0149523	0	0.245516	0.246492	0.371024	0.123057	0.0139114	0	0.2064	0.250419	0.333361	0.195497	0.0143222	0	0.21077	0.293256	0.319669	0.159959	0.0163462	0	0.181746	0.211344	0.317499	0.151111	0.0513506	0.0869489	0.182051	0.246941	0.275137	0.155746	0.0564086	0.0837163	0.0579324	0.0665642	0.185224	0.0232421	0.120518	0.0500954	0.0153347	0.0474183	0.193939	0.0700218	0.133895	0.0527752	0.0695094	0.0386962	0.166421	0.0382583	0.119655	0.0542111	0.0436127	0.0979692	0.159473	0.0191169	0.134903	0.0598093	0.0949108	0.00422243	0.173421	0.022356	0.0848517	0.0244752	0.0970654	0.0523575	0.111974	0.00781817	0.0861943	0.0267464	2.80499	0.567813	2.80499
1371	Q07834	KH domain-containing protein YLL032C	3899	Q07834	YLL032C		407	0.102998	0.139013	0.176707	0.183303	0.184765	0.213213	0.0956115	0.126688	0.172761	0.184953	0.1804	0.239587	0.117935	0.0992001	0.174363	0.206935	0.188332	0.213234	0.124261	0.124399	0.169153	0.206161	0.174139	0.201887	0.0983322	0.0925093	0.143327	0.22079	0.234211	0.21083	0.0875654	0.103161	0.144729	0.207804	0.205001	0.25174	0.172456	0.0718524	0.0149369	0.0169597	0.0492947	0.163117	0.13457	0.072385	0.00432398	0.00812603	0.032593	0.186812	0.157975	0.112523	0.00742256	0.0496971	0.0543549	0.159023	0.130121	0.0708879	0.00895739	0.0270849	0.0228891	0.142078	0.178325	0.114613	0.00075131	0.0473232	0.0980089	0.148357	0.191551	0.0914227	0.0184341	0.0442403	0.062398	0.19477	3.06063	-0.815737	3.06063
1967	Q07844	Ribosome biogenesis ATPase RIX7	3901	Q07844	RIX7	nucleus	968	0.0690883	0.0764259	0.164022	0.195502	0.213777	0.281185	0.0746408	0.0950095	0.188085	0.182976	0.181742	0.277547	0.0618282	0.0503921	0.134198	0.223333	0.24599	0.284258	0.0578558	0.048622	0.178984	0.212889	0.230938	0.270711	0.0698881	0.0622406	0.175297	0.182421	0.226914	0.283239	0.0742397	0.0664842	0.182385	0.182345	0.22447	0.270076	0.206366	0.13444	0.00225151	0.0291581	0.0783071	0.231089	0.15554	0.104064	0.0110005	0.0101035	0.0339359	0.224771	0.214082	0.161331	0.0327425	0.066095	0.112013	0.230047	0.196527	0.146665	0.0187884	0.033813	0.0796884	0.210902	0.206769	0.144881	0.0312191	0.00895433	0.0907121	0.220765	0.204877	0.128099	0.0192217	0.0187811	0.0818674	0.213106	4.09298	-0.893322	4.09298
2969	Q07845	Polynucleotide 5-hydroxyl-kinase GRC3	3902	Q07845	GRC3		101	0.0911436	0	0.0486724	0.108819	0.321199	0.430166	0	0	0.0287761	0.0805073	0.231448	0.659268	0.0246804	0	0.0695799	0.12607	0.305867	0.473804	0.0358766	0.0279339	0	0.104473	0.244752	0.586964	0	0	0.0290992	0.13858	0.239877	0.592444	0.0376846	0	0.0327543	0.113788	0.375937	0.439836	0.184311	0.210866	0.113098	0.0575245	0.185729	0.38007	0.230181	0.199073	0.148308	0.112572	0.083642	0.606493	0.25123	0.211723	0.0973604	0.0311688	0.171889	0.419592	0.218506	0.167353	0.160196	0.0746024	0.0935022	0.527155	0.276657	0.207122	0.114979	0.0348868	0.103674	0.52997	0.241432	0.194584	0.130409	0.0497755	0.233334	0.382866	7.43583	-0.837017	7.43583
652	Q07872	Epsin-4	3903	Q07872	ENT4		174	0.159821	0.201291	0.229061	0.243492	0.142349	0.0239866	0.150309	0.17725	0.245942	0.283363	0.143136	0	0.189992	0.187445	0.17345	0.262141	0.157447	0.0295261	0.0912674	0.264419	0.239597	0.262341	0.142376	0	0.170514	0.168301	0.202841	0.256322	0.187123	0.0148985	0.156555	0.169036	0.186333	0.249867	0.16134	0.0768686	0.115634	0.00957427	0.0672902	0.0771479	0.00687848	0.0261087	0.0798722	0.0218233	0.0688572	0.090284	0.0046706	0.0527752	0.0859184	0.0242786	0.00650972	0.104903	0.0234696	0.0246851	0.163115	0.0691323	0.0794012	0.0832651	0.00887398	0.0598093	0.106143	0.038821	0.0587636	0.0828546	0.050921	0.0475752	0.122562	0.0255472	0.0231701	0.0863026	0.0187374	0.0198987	2.03557	0.547929	2.03557
1490	Q07878	Vacuolar protein sorting-associated protein 13	3904	Q07878	VPS13		2291	0.118211	0.10859	0.140011	0.250292	0.230423	0.152474	0.107431	0.0986803	0.147057	0.280981	0.221614	0.144236	0.119801	0.111444	0.128452	0.25043	0.239623	0.15025	0.10707	0.100434	0.146972	0.256216	0.249376	0.139932	0.118062	0.107656	0.125654	0.249464	0.2523	0.146862	0.119013	0.110494	0.132729	0.241968	0.259497	0.136298	0.157243	0.102276	0.0217594	0.0839479	0.0949525	0.102378	0.12275	0.100393	0.0300274	0.0879015	0.0738079	0.0914611	0.156109	0.100279	0.0384887	0.0931919	0.105646	0.0960387	0.147313	0.0948524	0.0132237	0.0771402	0.0981262	0.0801228	0.158595	0.0994654	0.0184234	0.0759971	0.116098	0.0843888	0.160103	0.0840895	0.0304337	0.0784038	0.116894	0.0793284	3.27165	-0.257476	3.27165
2040	Q07895	FAS1 domain-containing protein YLR001C	3905	Q07895	YLR001C	vacuole	208	0.14668	0.235276	0.456208	0.161836	0	0	0.0640469	0.148506	0.553816	0.213429	0.0202028	0	0.0928846	0.135084	0.514025	0.234375	0.0236306	0	0.106441	0.186745	0.485328	0.195361	0.0261252	0	0.177429	0.190432	0.437399	0.19474	0	0	0.126625	0.237482	0.441659	0.155166	0.0390684	0	0.128774	0.0244105	0.294438	0.00450816	0.13547	0.0500954	0.166134	0.0505675	0.376731	0.0203494	0.127604	0.0527752	0.183025	0.0766387	0.347085	0.0771365	0.110346	0.0542111	0.147942	0.00854134	0.325132	0.0162854	0.125125	0.0598093	0.0992282	0.0166896	0.293321	0.0212725	0.136202	0.0624737	0.152492	0.0428986	0.278496	0.00839828	0.103534	0.0569699	4.23511	0.287223	4.23511
1949	Q07896	Nucleolar complex-associated protein 3	3906	Q07896	NOC3	nucleus	798	0.111001	0.103651	0.146749	0.122088	0.155647	0.360864	0.111031	0.0979697	0.145631	0.126768	0.15176	0.366841	0.110147	0.0947919	0.129764	0.137925	0.165828	0.361544	0.0994801	0.0928145	0.139842	0.11718	0.161374	0.389309	0.116857	0.0910524	0.114539	0.130778	0.164436	0.382338	0.105166	0.0946895	0.12591	0.124581	0.169521	0.380133	0.164453	0.107215	0.0150215	0.0442561	0.0201767	0.310769	0.11915	0.101104	0.0314533	0.0663115	0.00395324	0.314066	0.165763	0.116931	0.0371763	0.0193131	0.0318508	0.307333	0.154903	0.102472	0.020354	0.0618959	0.0101247	0.3295	0.1598	0.11607	0.0295392	0.0426892	0.0282335	0.319864	0.173951	0.0998941	0.0372533	0.0389834	0.0269183	0.323163	4.0519	-0.847599	4.0519
1636	Q07897	Protein CMS1	3907	Q07897	CMS1	nucleus	528	0.113344	0.117397	0.128423	0.161326	0.226449	0.25306	0.110285	0.117457	0.139836	0.160478	0.207857	0.264086	0.101164	0.10178	0.117007	0.193857	0.241583	0.244609	0.116441	0.0905081	0.140229	0.192501	0.22493	0.23539	0.105186	0.104246	0.125407	0.175009	0.219388	0.270764	0.103698	0.10815	0.130205	0.170997	0.212255	0.274695	0.16211	0.0934684	0.0333472	0.00501808	0.0909788	0.202965	0.119896	0.0816164	0.0372483	0.0326009	0.0600505	0.211311	0.174746	0.109943	0.0499333	0.036619	0.107606	0.190398	0.137941	0.104779	0.0199663	0.013425	0.0736807	0.175581	0.171472	0.102876	0.0186705	0.00154162	0.0831855	0.208291	0.175418	0.0864337	0.0329581	0.00743295	0.0696517	0.217725	3.50088	-0.85898	3.50088
1784	Q07913	Non-structural maintenance of chromosomes element 1	3908	Q07913	NSE1		118	0.0528782	0.0976937	0.299962	0.273934	0.207829	0.0677032	0.0735073	0.121261	0.350456	0.233551	0.221225	0	0.0522143	0.0877877	0.175258	0.290078	0.294709	0.099954	0.0929692	0.0765925	0.201067	0.354727	0.19121	0.0834342	0.118272	0.0780594	0.223913	0.239333	0.250011	0.0904111	0.132034	0	0.146593	0.328023	0.285364	0.107986	0.222576	0.113172	0.138191	0.10759	0.0723587	0.0176079	0.156674	0.0778121	0.173371	0.0404714	0.0734188	0.0527752	0.223696	0.123935	0.00831721	0.132839	0.160732	0.0457428	0.161414	0.118694	0.0408712	0.175651	0.0399604	0.0236249	0.158385	0.129062	0.0798354	0.0658661	0.113809	0.0279373	0.147083	0.194584	0.01657	0.164459	0.142762	0.0510162	3.79287	-0.0594332	3.79287
2099	Q07915	Ribosome biogenesis protein RLP24	3910	Q07915	RLP24	nucleus	162	0.121109	0.077449	0.114116	0.141772	0.164285	0.381268	0.130637	0.0942206	0.122363	0.117134	0.183826	0.35182	0.109588	0.0816112	0.116115	0.11611	0.183211	0.393365	0.0965086	0.0816322	0.125336	0.119751	0.182091	0.394681	0.111027	0.0898373	0.100555	0.1325	0.194428	0.371653	0.118311	0.0890643	0.10862	0.119641	0.188919	0.375445	0.154345	0.133417	0.0476545	0.0245717	0.028815	0.331173	0.0995447	0.104853	0.0547213	0.0759455	0.03602	0.299044	0.166322	0.130112	0.0508251	0.0411288	0.0492335	0.339154	0.157874	0.113655	0.0348592	0.0593248	0.0308414	0.334872	0.16563	0.117285	0.0435229	0.0409667	0.0582255	0.309179	0.160806	0.105519	0.0545424	0.0439226	0.0463157	0.318475	4.3627	-0.834334	4.3627
