## Supplemental Database 1 for "Dynamic Organellar Mapping in yeast reveals extensive protein localization changes during ER stress" (part 3 of 3)

### Sheet: ReferenceMaps_normalized_data (continued)
Rank	Original Protein IDs	Protein names	id	Protein IDs	Gene names	Compartment	Total MS count	normalized profile_Map1_01K	normalized profile_Map1_03K	normalized profile_Map1_06K	normalized profile_Map1_12k	normalized profile_Map1_24k	normalized profile_Map1_78k	normalized profile_Map2_01K	normalized profile_Map2_03K	normalized profile_Map2_06K	normalized profile_Map2_12k	normalized profile_Map2_24k	normalized profile_Map2_78k	normalized profile_Map3_01K	normalized profile_Map3_03K	normalized profile_Map3_06K	normalized profile_Map3_12k	normalized profile_Map3_24k	normalized profile_Map3_78k	normalized profile_Map4_01K	normalized profile_Map4_03K	normalized profile_Map4_06K	normalized profile_Map4_12k	normalized profile_Map4_24k	normalized profile_Map4_78k	normalized profile_Map5_01K	normalized profile_Map5_03K	normalized profile_Map5_06K	normalized profile_Map5_12k	normalized profile_Map5_24k	normalized profile_Map5_78k	normalized profile_Map6_01K	normalized profile_Map6_03K	normalized profile_Map6_06K	normalized profile_Map6_12k	normalized profile_Map6_24k	normalized profile_Map6_78k	Abs Delta 1	Abs Delta 2	Abs Delta 3	Abs Delta 4	Abs Delta 5	Abs Delta 6	Abs Delta 7	Abs Delta 8	Abs Delta 9	Abs Delta 10	Abs Delta 11	Abs Delta 12	Abs Delta 13	Abs Delta 14	Abs Delta 15	Abs Delta 16	Abs Delta 17	Abs Delta 18	Abs Delta 19	Abs Delta 20	Abs Delta 21	Abs Delta 22	Abs Delta 23	Abs Delta 24	Abs Delta 25	Abs Delta 26	Abs Delta 27	Abs Delta 28	Abs Delta 29	Abs Delta 30	Abs Delta 31	Abs Delta 32	Abs Delta 33	Abs Delta 34	Abs Delta 35	Abs Delta 36	Abs Sum Delta	Correl	Scoring					Query:	normalized profile_Map1_01K	normalized profile_Map1_03K	normalized profile_Map1_06K	normalized profile_Map1_12k	normalized profile_Map1_24k	normalized profile_Map1_78k	normalized profile_Map2_01K	normalized profile_Map2_03K	normalized profile_Map2_06K	normalized profile_Map2_12k	normalized profile_Map2_24k	normalized profile_Map2_78k	normalized profile_Map3_01K	normalized profile_Map3_03K	normalized profile_Map3_06K	normalized profile_Map3_12k	normalized profile_Map3_24k	normalized profile_Map3_78k	normalized profile_Map4_01K	normalized profile_Map4_03K	normalized profile_Map4_06K	normalized profile_Map4_12k	normalized profile_Map4_24k	normalized profile_Map4_78k	normalized profile_Map5_01K	normalized profile_Map5_03K	normalized profile_Map5_06K	normalized profile_Map5_12k	normalized profile_Map5_24k	normalized profile_Map5_78k	normalized profile_Map6_01K	normalized profile_Map6_03K	normalized profile_Map6_06K	normalized profile_Map6_12k	normalized profile_Map6_24k	normalized profile_Map6_78k
251	Q07938	S-methyl-5-thioadenosine phosphorylase	3913	Q07938	MEU1		343	0.257911	0.278051	0.184447	0.134815	0.13611	0.00866696	0.221654	0.295524	0.180715	0.12919	0.142211	0.0307051	0.26575	0.291096	0.184926	0.105336	0.113532	0.0393613	0.267522	0.317106	0.153495	0.119187	0.116787	0.0259027	0.235462	0.326494	0.157042	0.151017	0.112234	0.0177516	0.257972	0.327283	0.150304	0.143585	0.104245	0.0166106	0.0175431	0.0671849	0.0226767	0.0315292	0.000639158	0.0414284	0.00852691	0.0964503	0.00363078	0.0638888	0.00559526	0.0220701	0.0101604	0.0793724	0.0179855	0.0519024	0.0204453	0.0148498	0.0131391	0.12182	0.0067007	0.059889	0.0344624	0.0339065	0.0411952	0.119372	0.0129641	0.0224502	0.0239685	0.0447221	0.0211448	0.132699	0.0128589	0.0199788	0.0383577	0.0403593	1.37587	0.851073	1.37587
412	Q07950	Sterol esterase 2	3915	Q07950	YEH2	PM	336	0.218637	0.204066	0.225776	0.216863	0.117731	0.0169275	0.211311	0.214754	0.218036	0.226819	0.12168	0.00739976	0.242666	0.24717	0.198499	0.200065	0.103583	0.0080172	0.190825	0.227144	0.262713	0.228597	0.0907207	0	0.183318	0.198175	0.233502	0.243928	0.131189	0.00988854	0.177365	0.202734	0.193141	0.283245	0.135197	0.00831842	0.0568176	0.00680006	0.0640055	0.0505192	0.0177391	0.0331678	0.0188705	0.0156806	0.040952	0.0337402	0.0261269	0.0453754	0.0332435	0.0354465	0.0315586	0.0428264	0.0303941	0.0461939	0.0635574	0.0318569	0.102518	0.0495209	0.060529	0.0598093	0.0933395	0.00894714	0.0894243	0.0704608	0.00501331	0.0525852	0.101752	0.00815015	0.0299786	0.119681	0.00740564	0.0486515	1.63264	0.761555	1.63264
2692	Q07953	Ribosome maturation protein SDO1	3917	Q07953	SDO1		238	0.107067	0.0789292	0.0883465	0.119481	0.159133	0.447043	0.09067	0.073681	0.083334	0.104566	0.175116	0.472632	0.0915127	0.0631723	0.0804349	0.106971	0.202505	0.455403	0.101818	0.0736906	0.0863662	0.112399	0.169894	0.455832	0.0993939	0.0824609	0.0676069	0.114347	0.174153	0.462039	0.126146	0.0966108	0.04697	0.129963	0.191445	0.408866	0.168387	0.131936	0.0734238	0.0468627	0.0236626	0.396948	0.139511	0.125392	0.0937505	0.088513	0.0273098	0.419857	0.184397	0.148551	0.0865054	0.050267	0.0685283	0.401192	0.152565	0.121596	0.0738294	0.0666771	0.0186446	0.396023	0.177263	0.124661	0.076471	0.0591201	0.0379504	0.399565	0.152971	0.0979728	0.116193	0.0336013	0.0488422	0.351896	5.18084	-0.808143	5.18084
544	Q07979	Chromatin structure-remodeling complex protein RSC58	3919	Q07979	RSC58	nucleus	774	0.175614	0.181233	0.155265	0.154223	0.171524	0.162142	0.222154	0.251063	0.209679	0.156637	0.12522	0.0352464	0.124393	0.107642	0.129007	0.191598	0.23155	0.21581	0.181788	0.20386	0.221797	0.160049	0.166916	0.0655903	0.153628	0.162052	0.186208	0.149267	0.181771	0.167074	0.174121	0.20774	0.179883	0.154134	0.18103	0.103092	0.0998402	0.0296331	0.00650548	0.0121207	0.0360534	0.112046	0.0080269	0.0519898	0.0325947	0.036442	0.0225868	0.0175288	0.151517	0.104081	0.0379335	0.0343593	0.0975728	0.161599	0.0725951	0.00857279	0.0616014	0.0190268	0.0156666	0.00578103	0.123029	0.0450702	0.0421303	0.0242003	0.0455687	0.104601	0.104996	0.0131564	0.0167202	0.00942993	0.0384269	0.0461224	1.84913	0.276632	1.84913
1803	Q08001	Uncharacterized protein YLR072W	3921	Q08001	LAM6		204	0.29355	0.387478	0.279473	0.0394988	0	0	0.279697	0.414929	0.29474	0.0106342	0	0	0.287649	0.370165	0.279797	0.0623891	0	0	0.317272	0.343852	0.270234	0.0686415	0	0	0.280291	0.380858	0.286012	0.0315816	0	0.0212573	0.291596	0.343421	0.289203	0.0757799	0	0	0.0180952	0.176612	0.117703	0.126845	0.13547	0.0500954	0.0495154	0.215855	0.117656	0.182445	0.147806	0.0527752	0.0117393	0.158442	0.112857	0.0948493	0.133977	0.0542111	0.0628888	0.148566	0.110039	0.110434	0.15125	0.0598093	0.00363395	0.173736	0.141934	0.141885	0.136202	0.0412164	0.0124794	0.148837	0.12604	0.0877841	0.142603	0.0569699	3.81326	0.692063	3.81326
1727	Q08004	Bud site selection protein 20	3923	Q08004	BUD20	nucleus	341	0.14504	0.142076	0.14953	0.119385	0.14547	0.298499	0.129055	0.120337	0.161974	0.109771	0.129747	0.349116	0.124712	0.137835	0.131423	0.095478	0.14819	0.362362	0.1235	0.102945	0.147206	0.1009	0.155957	0.369492	0.134218	0.114414	0.12261	0.110951	0.151671	0.366136	0.135047	0.123242	0.125964	0.0956258	0.139102	0.381019	0.130415	0.0687893	0.0122404	0.0469586	0.00999993	0.248403	0.101126	0.0787366	0.0151104	0.0833082	0.0180599	0.296341	0.151198	0.0738879	0.0355175	0.0617603	0.0142132	0.308151	0.130882	0.0923416	0.0129897	0.0781763	0.00470751	0.309682	0.142439	0.0927075	0.0214683	0.0625156	0.0154682	0.303662	0.144069	0.071342	0.0371987	0.0679382	0.00350129	0.32405	3.66936	-0.757573	3.66936
2031	Q08023	Protein FMP25, mitochondrial	3924	Q08023	FMP25	mitochondria	224	0.348572	0.303577	0.0874822	0	0	0.260369	0.330242	0.406557	0.0654286	0	0.197772	0	0.504963	0.368089	0.126948	0	0	0	0.387985	0.434828	0.177187	0	0	0	0.34801	0.341221	0.188011	0	0.122759	0	0.292548	0.533039	0.150536	0.0103246	0.0135524	0	0.0731173	0.0927118	0.0742882	0.166344	0.13547	0.210273	0.100061	0.207483	0.111656	0.193079	0.0499657	0.0527752	0.229053	0.156366	0.0399925	0.157238	0.133977	0.0542111	0.133602	0.239541	0.0169916	0.179076	0.15125	0.0598093	0.0713526	0.134099	0.0439329	0.173467	0.0134434	0.0624737	0.0134314	0.338456	0.0126272	0.153239	0.12905	0.0569699	4.22088	0.654579	4.22088
1793	Q08096	RNA 3-terminal phosphate cyclase-like protein	3929	Q08096	RCL1	nucleus	348	0.143267	0.10664	0.103048	0.156367	0.212186	0.278492	0.148911	0.092377	0.0997369	0.137377	0.206985	0.314612	0.141448	0.102719	0.108762	0.154557	0.1991	0.293415	0.133527	0.0841677	0.101551	0.145113	0.242253	0.293388	0.126006	0.0849529	0.112497	0.141574	0.223636	0.311333	0.138269	0.0876178	0.114517	0.148856	0.211682	0.299058	0.132187	0.104226	0.0587224	0.00997656	0.0767156	0.228396	0.08127	0.106696	0.0773476	0.0557022	0.059179	0.261837	0.134462	0.109004	0.0581783	0.00268177	0.0651226	0.239204	0.120856	0.111119	0.0586443	0.0339629	0.0910035	0.233579	0.150651	0.122169	0.0315806	0.0318931	0.0874339	0.24886	0.140848	0.106966	0.0486464	0.0147081	0.0690792	0.242089	3.805	-0.771634	3.805
1225	Q08109	ERAD-associated E3 ubiquitin-protein ligase HRD1	3931	Q08109	HRD1	ER	120	0.227955	0.273323	0.303275	0.195447	0	0	0.263838	0.281106	0.316243	0.138814	0	0	0.259251	0.25873	0.265612	0.216407	0	0	0.206565	0.263007	0.333136	0.197293	0	0	0.153873	0.224982	0.294953	0.206133	0.12006	0	0.136242	0.139901	0.213747	0.14159	0.0943721	0.274148	0.0474997	0.0624574	0.141505	0.0291031	0.13547	0.0500954	0.0336565	0.0820322	0.139158	0.0542653	0.147806	0.0527752	0.016659	0.0470068	0.0986716	0.0591689	0.133977	0.0542111	0.0478182	0.0677197	0.17294	0.018217	0.15125	0.0598093	0.122784	0.0178598	0.150875	0.0326661	0.0161428	0.0624737	0.142875	0.0546823	0.0505841	0.0219742	0.0482307	0.217178	2.8416	0.526445	2.8416
2760	Q08144	T-SNARE affecting a late Golgi compartment protein 2	3933	Q08144	TLG2	Golgi	388	0.0458924	0.0325245	0.117257	0.353085	0.377791	0.0734502	0.0308092	0.0238112	0.0965378	0.350999	0.397733	0.10011	0.0563792	0.0487438	0.0911181	0.362867	0.355021	0.0858714	0.0463975	0.0482378	0.103128	0.320291	0.36796	0.113987	0.0380685	0.0237191	0.0964948	0.306826	0.40497	0.129922	0.0435664	0.0440551	0.0857196	0.331835	0.371909	0.122915	0.229562	0.178341	0.0445136	0.186741	0.242321	0.0233548	0.199372	0.175262	0.0805467	0.15792	0.249926	0.0473352	0.219531	0.162979	0.0758223	0.205628	0.221044	0.0316602	0.207985	0.147049	0.0570681	0.141215	0.21671	0.0541773	0.238589	0.183403	0.047583	0.133359	0.268767	0.0674487	0.23555	0.150529	0.0774432	0.168271	0.229306	0.0659452	5.42226	-0.262575	5.42226
1724	Q08157	Uncharacterized membrane protein YOL019W	3934	Q08157	TOS7	PM	520	0.0875949	0.0753274	0.230075	0.387605	0.207794	0.0116038	0.095074	0.0706493	0.1989	0.371836	0.21643	0.0471115	0.133822	0.110287	0.183937	0.35582	0.194169	0.0219655	0.122412	0.101907	0.196333	0.357734	0.210086	0.0115283	0.10641	0.0875698	0.182024	0.360562	0.226072	0.0373626	0.100166	0.0759083	0.177616	0.399491	0.230839	0.0159784	0.18786	0.135538	0.0683042	0.221261	0.0723241	0.0384915	0.135107	0.128424	0.0218153	0.178756	0.0686233	0.00566365	0.142088	0.101436	0.0169967	0.198581	0.0601918	0.0322456	0.13197	0.0933801	0.0361371	0.178658	0.0588359	0.0482809	0.170247	0.119552	0.0379457	0.187095	0.0898696	0.0251111	0.17895	0.118675	0.0144533	0.235927	0.0882366	0.0409915	3.66803	0.158562	3.66803
2478	Q08162	Exosome complex exonuclease DIS3	3935	Q08162	DIS3	nucleus	1001	0.12281	0.0984013	0.0912194	0.129289	0.180577	0.377703	0.101789	0.0769943	0.086578	0.117526	0.182201	0.434911	0.102883	0.0932647	0.0913933	0.119092	0.187633	0.405734	0.102289	0.0919383	0.0876903	0.122269	0.187693	0.408121	0.115516	0.0809599	0.0896108	0.119611	0.193406	0.400896	0.111962	0.0694775	0.0824439	0.122896	0.192054	0.421166	0.152644	0.112464	0.070551	0.0370545	0.0451066	0.327608	0.128392	0.122079	0.0905065	0.0755527	0.0343945	0.382136	0.173027	0.118458	0.0755471	0.0381465	0.0536561	0.351523	0.152094	0.103348	0.0725053	0.0568066	0.0364431	0.348311	0.161141	0.126162	0.0544671	0.0538563	0.0572035	0.338423	0.167154	0.125106	0.080719	0.040668	0.0494514	0.364196	4.7769	-0.815841	4.7769
2315	Q08179	Mitochondrial distribution and morphology protein 38	3936	Q08179	MDM38	mitochondria	645	0.430848	0.420375	0.148777	0	0	0	0.432886	0.419205	0.147909	0	0	0	0.372821	0.491786	0.13407	0.00132377	0	0	0.398267	0.445817	0.155916	0	0	0	0.368603	0.468401	0.162996	0	0	0	0.346394	0.511428	0.141707	0.000471161	0	0	0.155394	0.209509	0.0129933	0.166344	0.13547	0.0500954	0.202705	0.220132	0.0291758	0.193079	0.147806	0.0527752	0.0969106	0.280063	0.0328706	0.155915	0.133977	0.0542111	0.143884	0.25053	0.00427954	0.179076	0.15125	0.0598093	0.0919458	0.261279	0.0189185	0.173467	0.136202	0.0624737	0.0672769	0.316844	0.0214556	0.163093	0.142603	0.0569699	4.63078	0.733014	4.63078
751	Q08193	1,3-beta-glucanosyltransferase GAS5	3937	Q08193	GAS5	PM	314	0.210933	0.254988	0.266189	0.206293	0.0597868	0.00180952	0.229553	0.217666	0.259794	0.214611	0.0776688	0.000708317	0.234681	0.255647	0.255938	0.201639	0.0505684	0.00152691	0.229045	0.205577	0.287843	0.217214	0.057906	0.00241598	0.19858	0.186828	0.266924	0.253139	0.089935	0.00459315	0.17341	0.181292	0.285151	0.277704	0.0793642	0.0030784	0.0645213	0.0441227	0.104419	0.0399491	0.0756836	0.0482859	0.000628637	0.0185922	0.0827094	0.0215315	0.0701377	0.0520669	0.0412288	0.0439234	0.0889975	0.0444008	0.0834087	0.0526842	0.0253382	0.0102902	0.127647	0.0381381	0.0933437	0.0573933	0.0780769	0.0202937	0.122846	0.0796721	0.0462673	0.0578806	0.105707	0.0132912	0.121988	0.11414	0.0632387	0.0538915	2.20673	0.707618	2.20673
1221	Q08199	Nucleotide exchange factor SIL1	3938	Q08199	SIL1	ER	578	0.241568	0.299007	0.345237	0.101056	0.013132	0	0.248159	0.252652	0.303807	0.138633	0.0567488	0	0.165131	0.297047	0.289527	0.180468	0.0678287	0	0.226693	0.255013	0.348116	0.118488	0.051691	0	0.15564	0.23476	0.331568	0.208607	0.0694248	0	0.186762	0.237502	0.338456	0.165433	0.0718471	0	0.0338865	0.088141	0.183467	0.0652873	0.122338	0.0500954	0.0179777	0.053579	0.126722	0.0544462	0.0910576	0.0527752	0.110779	0.0853234	0.122586	0.0232291	0.0661484	0.0542111	0.02769	0.0597259	0.18792	0.060588	0.0995587	0.0598093	0.121017	0.0276386	0.187491	0.0351396	0.0667775	0.0624737	0.0923552	0.0429185	0.175293	0.00186933	0.0707558	0.0569699	2.83804	0.608722	2.83804
2023	Q08204	Structural maintenance of chromosomes protein 5	3940	Q08204	SMC5		551	0.0753679	0.106128	0.247532	0.281862	0.252576	0.0365342	0.034342	0.082373	0.24545	0.330271	0.238986	0.0685784	0.035057	0.0289412	0.195213	0.35458	0.296166	0.0900425	0.0500093	0.0878549	0.219803	0.318719	0.232957	0.0906571	0.0263592	0.064719	0.189771	0.290265	0.328506	0.100381	0.0445613	0.0905	0.190276	0.317095	0.254775	0.102793	0.200086	0.104738	0.0857612	0.115518	0.117106	0.0135611	0.195839	0.1167	0.0683651	0.137192	0.0911794	0.0158032	0.240853	0.182782	0.0282731	0.197341	0.162189	0.0358314	0.204373	0.107432	0.0596072	0.139643	0.0817075	0.0308478	0.250298	0.142403	0.0456927	0.116798	0.192303	0.037907	0.234555	0.104084	0.0271128	0.153531	0.112172	0.0458228	4.19541	-0.19181	4.19541
1963	Q08208	Nucleolar protein 12	3942	Q08208	NOP12	nucleus	1154	0.104823	0.0839948	0.130714	0.190581	0.241564	0.248323	0.101416	0.0807614	0.125568	0.179105	0.242869	0.270279	0.0920194	0.0668447	0.114185	0.20427	0.254377	0.268304	0.094483	0.0681687	0.121534	0.195981	0.243825	0.276008	0.0972404	0.0683488	0.117842	0.18261	0.252624	0.281334	0.0926461	0.0745788	0.119115	0.179654	0.239901	0.294106	0.170631	0.126871	0.0310566	0.024237	0.106094	0.198228	0.128765	0.118312	0.0515161	0.0139738	0.0950627	0.217504	0.183891	0.144878	0.0527553	0.0470314	0.1204	0.214093	0.1599	0.127118	0.0386618	0.0169055	0.0925758	0.216198	0.179417	0.138773	0.0262354	0.00914278	0.116422	0.21886	0.186471	0.120005	0.0440482	0.0160897	0.0972982	0.237136	4.08656	-0.820643	4.08656
2444	Q08213	RNA exonuclease NGL1	3943	Q08213	NGL1	mitochondria	116	0.395045	0.484971	0.119984	0	0	0	0.433831	0.459961	0.106208	0	0	0	0.364687	0.487337	0.097827	0.0501493	0	0	0.396137	0.461963	0.1419	0	0	0	0.372604	0.492189	0.135207	0	0	0	0.376514	0.408803	0.214683	0	0	0	0.119591	0.274105	0.0417868	0.166344	0.13547	0.0500954	0.20365	0.260888	0.0708768	0.193079	0.147806	0.0527752	0.088777	0.275614	0.0691133	0.107089	0.133977	0.0542111	0.141754	0.266676	0.0182957	0.179076	0.15125	0.0598093	0.0959469	0.285067	0.00887082	0.173467	0.136202	0.0624737	0.0973977	0.214219	0.0515198	0.163564	0.142603	0.0569699	4.75041	0.732691	4.75041
461	Q08220	Glutathione synthetase	3946	Q08220	GSH2	cytosol	255	0.188295	0.227703	0.175639	0.20027	0.208093	0	0.146444	0.235563	0.18799	0.230215	0.199787	0	0.195873	0.241137	0.201388	0.190441	0.171161	0	0.174721	0.195468	0.19807	0.243802	0.187938	0	0.158794	0.237364	0.160628	0.2566	0.186614	0	0.203383	0.19223	0.192673	0.230094	0.169155	0.0124665	0.0871593	0.0168375	0.0138685	0.0339265	0.0726222	0.0500954	0.0837369	0.0364898	0.0109057	0.0371363	0.0519803	0.0527752	0.0800369	0.0294137	0.0344479	0.0332023	0.037184	0.0542111	0.0796615	0.000181367	0.0378745	0.0647264	0.0366884	0.0598093	0.117863	0.0302422	0.0165503	0.0831327	0.0504113	0.0624737	0.0757339	0.0023539	0.0295098	0.0665297	0.0265517	0.0445034	1.70083	0.724937	1.70083
470	Q08225	Probable dipeptidyl peptidase 3	3949	Q08225	YOL057W	cytosol	286	0.177269	0.210702	0.206379	0.213443	0.192208	0	0.138518	0.190825	0.190373	0.252884	0.227401	0	0.203167	0.235983	0.243355	0.177922	0.139573	0	0.132032	0.270894	0.2395	0.217797	0.139777	0	0.165821	0.245231	0.212511	0.25276	0.113335	0.0103422	0.296597	0.182	0.170182	0.189889	0.139147	0.0221851	0.0981859	0.000164128	0.0446087	0.0470989	0.0567378	0.0500954	0.0916636	0.00824828	0.0132884	0.0598045	0.0795942	0.0527752	0.072743	0.0242594	0.076415	0.0206838	0.00559596	0.0542111	0.122351	0.0756076	0.0793046	0.0387209	0.011473	0.0598093	0.110836	0.0381092	0.0684328	0.0792927	0.022867	0.0521315	0.0174802	0.0125841	0.00701943	0.0263251	0.00345582	0.0347848	1.71676	0.722213	1.71676
749	Q08227	Phosphatidylinositol 4,5-bisphosphate 5-phosphatase INP54	3951	Q08227	INP54		278	0.162665	0.22672	0.333639	0.170509	0.0871469	0.0193199	0.224387	0.231153	0.254559	0.213759	0.0761422	0	0.179184	0.254167	0.270616	0.210336	0.0856966	0	0.172587	0.206871	0.326281	0.200217	0.0940436	0	0.155428	0.203441	0.295638	0.219566	0.125927	0	0.165335	0.19714	0.29254	0.214922	0.1188	0.0112631	0.11279	0.0158547	0.171869	0.00416524	0.0483234	0.0307755	0.00579429	0.0320794	0.0774747	0.0206796	0.0716642	0.0527752	0.0967259	0.0424435	0.103676	0.053098	0.0482805	0.0542111	0.0817956	0.0115838	0.166086	0.0211416	0.0572061	0.0598093	0.121229	0.00368137	0.15156	0.0460992	0.0102749	0.0624737	0.113782	0.00255678	0.129377	0.0513576	0.0238029	0.0457068	2.2022	0.595638	2.2022
10	Q08229	Protein NBA1	3952	Q08229	NBA1		455	0.251918	0.200834	0.170272	0.167448	0.104858	0.10467	0.233036	0.194619	0.196614	0.17057	0.105128	0.100032	0.275169	0.225317	0.14593	0.163653	0.128967	0.060963	0.271621	0.199869	0.15364	0.183431	0.114195	0.0772444	0.236308	0.195039	0.145518	0.182266	0.12591	0.114958	0.229538	0.189587	0.171257	0.210023	0.122657	0.0769384	0.0235361	0.010032	0.00850131	0.00110385	0.030612	0.054575	0.00285513	0.00445409	0.0195296	0.0225093	0.0426786	0.0472572	0.000740806	0.0135941	0.0210103	0.00641509	0.00500994	0.00675186	0.017238	0.00458226	0.00655605	0.00435498	0.0370543	0.0174351	0.040349	0.0120831	0.00144042	0.00879897	0.010292	0.0524847	0.0495787	0.00499677	0.00809436	0.0464588	0.0199463	0.0199685	0.682879	0.92251	0.682879
1954	Q08235	Ribosome biogenesis protein BRX1	3957	Q08235	BRX1	nucleus	616	0.121981	0.079725	0.134225	0.172039	0.21237	0.27966	0.122877	0.0765745	0.117349	0.136807	0.215508	0.330884	0.0998029	0.0691181	0.135838	0.170216	0.223684	0.301341	0.110056	0.0887836	0.106728	0.14029	0.203451	0.350691	0.121383	0.0708952	0.132043	0.126841	0.197232	0.351606	0.125175	0.07472	0.128409	0.138241	0.239208	0.294246	0.153473	0.131141	0.0275454	0.00569516	0.0768995	0.229565	0.107304	0.122499	0.0597352	0.0562721	0.0677019	0.278108	0.176107	0.142605	0.0311027	0.0129779	0.0897069	0.24713	0.144326	0.106503	0.0534678	0.0387856	0.0522009	0.290882	0.155274	0.136227	0.0120347	0.0466263	0.0610296	0.289132	0.153941	0.119864	0.0347536	0.0253226	0.0966054	0.237276	4.06982	-0.840646	4.06982
1910	Q08237	RNA exonuclease 4	3959	Q08237	REX4	nucleus	434	0.120234	0.0908182	0.11711	0.143938	0.223317	0.304583	0.12497	0.0971579	0.123612	0.153782	0.187732	0.312747	0.123476	0.0962089	0.114437	0.15087	0.224917	0.29009	0.120231	0.0842255	0.138114	0.161798	0.190923	0.304708	0.110155	0.0715845	0.113814	0.147243	0.210058	0.347145	0.106779	0.0796647	0.0933182	0.139527	0.225086	0.355625	0.155221	0.120047	0.0446599	0.0224062	0.087847	0.254487	0.105212	0.101915	0.0534728	0.0392973	0.0399254	0.259972	0.152434	0.115514	0.0525028	0.00636786	0.0909402	0.235879	0.134152	0.111061	0.0220817	0.0172778	0.0396733	0.244899	0.166502	0.135537	0.030264	0.0262241	0.0738556	0.284672	0.172338	0.114919	0.0698446	0.0240367	0.0824834	0.298655	3.98658	-0.838275	3.98658
573	Q08245	Protein ZEO1	3960	Q08245	ZEO1	PM	719	0.141293	0.218426	0.319643	0.185505	0.114229	0.0209042	0.168381	0.228085	0.257576	0.196399	0.123235	0.026325	0.194555	0.162377	0.296861	0.21729	0.107115	0.0218024	0.192908	0.17735	0.290833	0.226694	0.0877697	0.0244451	0.24849	0.189841	0.236174	0.220599	0.0851439	0.0197521	0.230521	0.226099	0.257477	0.179096	0.0822626	0.0245441	0.134162	0.00755991	0.157873	0.0191615	0.0212415	0.0291911	0.0618004	0.0290113	0.080491	0.00331997	0.0245717	0.0264502	0.0813549	0.0493465	0.12992	0.0600516	0.0268618	0.0324087	0.0614751	0.0179366	0.130637	0.0476185	0.06348	0.0353641	0.0281666	0.0172807	0.0920959	0.0471316	0.0510584	0.0427216	0.0485953	0.031515	0.094314	0.0155323	0.0603403	0.0324258	1.89247	0.660341	1.89247
785	Q08268	Probable transporter MCH4	3961	Q08268	MCH4		93	0.292639	0.25618	0.236203	0.214978	0	0	0.303041	0.236906	0.287957	0.172096	0	0	0.269711	0.276719	0.199877	0.253693	0	0	0.258096	0.182887	0.263181	0.295836	0	0	0.229871	0.202998	0.235667	0.243553	0.0879111	0	0.24459	0.188112	0.254777	0.217886	0.0946357	0	0.0171846	0.0453147	0.0744324	0.0486341	0.13547	0.0500954	0.07286	0.0378326	0.110873	0.0209836	0.147806	0.0527752	0.00619908	0.0649963	0.0329364	0.0964547	0.133977	0.0542111	0.00371349	0.0124003	0.102986	0.11676	0.15125	0.0598093	0.0467862	0.00412415	0.0915894	0.0700859	0.0482912	0.0624737	0.0345272	0.00647127	0.0916137	0.0543218	0.0479671	0.0569699	2.26518	0.776337	2.26518
356	Q08269	Magnesium transporter ALR1	3962	Q08269	ALR1	PM	338	0.238802	0.234716	0.212244	0.210426	0.103812	0	0.214076	0.20271	0.240639	0.229677	0.112899	0	0.258593	0.241406	0.203875	0.211635	0.084491	0	0.216477	0.207279	0.254318	0.22766	0.0942656	0	0.21938	0.192782	0.208563	0.246171	0.1229	0.010205	0.216119	0.224738	0.2007	0.231086	0.114191	0.0131657	0.0366522	0.0238506	0.0504733	0.0440821	0.0316585	0.0500954	0.0161054	0.00363615	0.0635543	0.0365981	0.0349079	0.0527752	0.0173168	0.0296827	0.036935	0.0543963	0.049486	0.0542111	0.0379055	0.0119918	0.0941228	0.0485843	0.0569841	0.0598093	0.0572775	0.0143402	0.0644847	0.0727043	0.0133026	0.0522687	0.0629979	0.0301547	0.0375372	0.0675223	0.028412	0.0438042	1.54062	0.842157	1.54062
1496	Q08273	RING-box protein HRT1	3963	Q08273	HRT1		132	0.110539	0.113814	0.171706	0.185818	0.187788	0.230335	0.102975	0.0848031	0.150827	0.153099	0.199183	0.309113	0.120408	0.104608	0.120906	0.167817	0.228276	0.257985	0.119585	0.10832	0.147686	0.186525	0.212134	0.225749	0.115492	0.112861	0.141661	0.180842	0.209367	0.239778	0.13972	0.105398	0.121513	0.176283	0.229932	0.227154	0.164916	0.0970512	0.00993586	0.0194747	0.0523171	0.180239	0.127206	0.11427	0.0262579	0.03998	0.0513769	0.256338	0.155502	0.107115	0.0460347	0.0105789	0.0942989	0.203774	0.134797	0.0869672	0.0125091	0.0074496	0.0608839	0.16594	0.161166	0.0942605	0.00241722	0.00737456	0.0731648	0.177304	0.139397	0.0891855	0.0416496	0.0127186	0.0873288	0.170184	3.28136	-0.825643	3.28136
2940	Q08280	Bypass of stop codon protein 6	3965	Q08280	BSC6		143	0	0.0130632	0.118608	0.464791	0.403538	0	0.0785213	0.0952049	0.0283925	0.246388	0.492101	0.0593921	0.0146281	0	0.0751295	0.514801	0.395441	0	0	0	0.0834234	0.430083	0.427933	0.0585604	0	0	0.0911642	0.389857	0.459315	0.0596634	0	0	0.0909702	0.376074	0.427952	0.105004	0.275454	0.197803	0.0431622	0.298447	0.268068	0.0500954	0.15166	0.103869	0.148692	0.0533092	0.344294	0.0066169	0.261282	0.211723	0.0918108	0.357563	0.261464	0.0542111	0.254383	0.195287	0.0767722	0.251007	0.276684	0.00124886	0.276657	0.207122	0.0529137	0.21639	0.323113	0.00281029	0.279117	0.194584	0.0721926	0.21251	0.285349	0.0480338	6.4057	-0.189289	6.4057
2549	Q08281	Restriction of telomere capping protein 1	3966	Q08281	RTC1	vacuole	199	0.116266	0.0247562	0.266145	0.203754	0.267107	0.121973	0	0.0586392	0.160348	0.207447	0.338862	0.234704	0	0.0444387	0.15964	0.299357	0.364928	0.131637	0.0275794	0	0.181261	0.308024	0.257271	0.225865	0.0558807	0	0.217286	0.349711	0.302169	0.0749531	0.030802	0.0487133	0.225842	0.286363	0.287104	0.121176	0.159189	0.186109	0.104374	0.0374099	0.131636	0.0718779	0.230181	0.140434	0.0167365	0.0143675	0.191056	0.181929	0.27591	0.167284	0.00730042	0.142118	0.230951	0.077426	0.226803	0.195287	0.0210657	0.128948	0.106021	0.166055	0.220776	0.207122	0.0732077	0.176244	0.165967	0.0124794	0.248315	0.14587	0.0626791	0.122799	0.144501	0.0642056	4.85464	-0.436682	4.85464
2109	Q08285	Exosome complex component RRP40	3968	Q08285	RRP40	nucleus	287	0.131919	0.102015	0.086161	0.127703	0.177527	0.374675	0.120233	0.0910164	0.0958228	0.13057	0.188123	0.374235	0.122264	0.108931	0.108241	0.131899	0.218469	0.310196	0.116312	0.0924044	0.0983112	0.130265	0.194014	0.368694	0.119163	0.0985134	0.0974844	0.120336	0.207663	0.356841	0.118881	0.0629074	0.0856235	0.130432	0.197632	0.404525	0.143535	0.10885	0.0756094	0.0386409	0.0420565	0.32458	0.109949	0.108057	0.0812617	0.0625088	0.0403161	0.32146	0.153646	0.102792	0.0586996	0.0253397	0.0844922	0.255985	0.138071	0.102882	0.0618844	0.0488109	0.0427641	0.308885	0.157494	0.108609	0.0465935	0.0531311	0.0714606	0.294367	0.160236	0.131676	0.0775393	0.0331324	0.055029	0.347555	4.3779	-0.801596	4.3779
1944	Q08287	60S ribosome subunit biogenesis protein NOP8	3969	Q08287	NOP8	nucleus	442	0.0942929	0.0749018	0.131327	0.197574	0.2671	0.234804	0.100016	0.0569106	0.145973	0.193795	0.249977	0.253329	0.0844322	0.0581566	0.117265	0.219097	0.276168	0.244881	0.0872604	0.0533935	0.131402	0.22353	0.261623	0.242792	0.0994715	0.0770004	0.132759	0.189987	0.255647	0.245136	0.106304	0.0754133	0.135499	0.171038	0.260367	0.251378	0.181162	0.135964	0.030443	0.0312301	0.13163	0.184709	0.130165	0.142163	0.0311117	0.000715667	0.10217	0.200554	0.191478	0.153567	0.0496751	0.0618583	0.142191	0.19067	0.167122	0.141893	0.0287938	0.0444542	0.110373	0.182982	0.177186	0.130121	0.0113193	0.0165194	0.119445	0.182662	0.172813	0.11917	0.0276639	0.00747442	0.117765	0.194408	4.04362	-0.749598	4.04362
1359	Q08412	Ubiquitin-binding protein CUE5	3971	Q08412	CUE5		365	0.134666	0.115425	0.178464	0.218267	0.186079	0.167099	0.127717	0.104258	0.152122	0.235665	0.216817	0.16342	0.147097	0.0957599	0.131043	0.19141	0.217057	0.217633	0.108959	0.129665	0.141818	0.209959	0.220186	0.189413	0.111347	0.117172	0.13019	0.238358	0.233221	0.169712	0.109352	0.104291	0.140645	0.210961	0.24405	0.1907	0.140789	0.095441	0.0166936	0.0519237	0.0506085	0.117004	0.102464	0.0948156	0.0249621	0.0425861	0.0690108	0.110645	0.128813	0.115963	0.0358976	0.0341719	0.08308	0.163422	0.145424	0.0656218	0.0183772	0.0308828	0.0689363	0.129604	0.16531	0.0899502	0.0138878	0.0648911	0.0970188	0.107238	0.169764	0.0902922	0.0225177	0.0473971	0.101447	0.13373	3.04058	-0.504923	3.04058
436	Q08421	Enhancer of translation termination 1	3972	Q08421	ETT1		249	0.177042	0.163938	0.156413	0.207652	0.217513	0.0774431	0.153333	0.14971	0.147791	0.201112	0.241066	0.106989	0.188503	0.174701	0.183598	0.177284	0.194356	0.0815585	0.149313	0.158724	0.15392	0.202065	0.235321	0.100657	0.162588	0.187446	0.137354	0.21083	0.206579	0.0952026	0.197295	0.16206	0.163287	0.19023	0.205329	0.0817991	0.0984127	0.0469273	0.00535775	0.0413079	0.0820422	0.0273477	0.0768478	0.0493635	0.0292938	0.0080326	0.0932592	0.0542133	0.087407	0.0370226	0.0166581	0.0200455	0.0603787	0.0273474	0.10507	0.0365633	0.00627556	0.0229895	0.0840715	0.0408475	0.114069	0.0196754	0.00672365	0.0373632	0.0703764	0.0327289	0.0818222	0.0325238	0.000124227	0.0266665	0.0627262	0.0248292	1.66671	0.514569	1.66671
2149	Q08444	20S-pre-rRNA D-site endonuclease NOB1	3975	Q08444	NOB1		444	0.098767	0.0991608	0.111701	0.148573	0.202404	0.339395	0.100448	0.0877837	0.105137	0.166881	0.215616	0.324135	0.101442	0.083644	0.112707	0.142514	0.271631	0.288063	0.087557	0.0746627	0.0995264	0.157822	0.22654	0.353892	0.074999	0.0877267	0.0812081	0.169304	0.238847	0.347914	0.0867126	0.0842204	0.083007	0.150704	0.222122	0.373234	0.176687	0.111705	0.0500697	0.0177706	0.0669333	0.289299	0.129734	0.11129	0.0719478	0.0261979	0.0678093	0.27136	0.174468	0.128079	0.0542337	0.0147247	0.137654	0.233851	0.166826	0.120624	0.0606692	0.0212537	0.0752903	0.294082	0.201658	0.119395	0.0628698	0.00416257	0.102645	0.285441	0.192404	0.110363	0.0801558	0.0128599	0.0795191	0.316264	4.4403	-0.854493	4.4403
2254	Q08446	Protein SGT1	3976	Q08446	SGT1		216	0.0486245	0.105919	0.116835	0.202026	0.218964	0.307632	0.063018	0.071044	0.104132	0.177164	0.236357	0.348285	0.063831	0.0795442	0.125344	0.168654	0.253034	0.309593	0.0603978	0.113789	0.118873	0.228596	0.228872	0.249471	0.065112	0.0576338	0.110965	0.215104	0.259642	0.291543	0.082016	0.0616928	0.0651798	0.196596	0.248655	0.34586	0.22683	0.104947	0.0449354	0.0356819	0.0834937	0.257537	0.167163	0.128029	0.0729525	0.0159155	0.0885507	0.29551	0.212079	0.132179	0.0415961	0.0114154	0.119057	0.255382	0.193985	0.0814974	0.0413222	0.0495206	0.0776218	0.189662	0.211545	0.149488	0.0331133	0.0416368	0.12344	0.22907	0.197101	0.132891	0.0979831	0.0330318	0.106052	0.288891	4.57111	-0.861096	4.57111
2231	Q08492	Bud site selection protein 21	3981	Q08492	BUD21	nucleus	297	0.0821309	0.0422584	0.121852	0.18828	0.306815	0.258664	0.065514	0.0782827	0.119734	0.178026	0.300962	0.257481	0.0810375	0.0566154	0.103774	0.1924	0.285763	0.28041	0.0904374	0.0480077	0.121842	0.178814	0.295858	0.26504	0.068986	0.0630691	0.10378	0.210338	0.264257	0.289569	0.0961651	0.0580962	0.122822	0.175304	0.27256	0.275054	0.193324	0.168607	0.0399185	0.021936	0.171344	0.208569	0.164667	0.120791	0.0573502	0.015053	0.153155	0.204706	0.194872	0.155108	0.0631659	0.0351614	0.151786	0.226199	0.163945	0.147279	0.0383532	0.000261547	0.144608	0.205231	0.207671	0.144053	0.0402979	0.0368713	0.128055	0.227095	0.182952	0.136487	0.0403412	0.0117395	0.129957	0.218084	4.549	-0.768183	4.549
917	Q08548	Lysophospholipid acyltransferase	3983	Q08548	ALE1	ER	323	0.195712	0.280641	0.326873	0.147849	0.0489251	0	0.196905	0.263229	0.327003	0.150012	0.0628508	0	0.202566	0.188274	0.343336	0.196441	0.0693841	0	0.217348	0.207974	0.317768	0.191624	0.0652871	0	0.212335	0.189375	0.303959	0.200455	0.088644	0.00523187	0.205016	0.228366	0.281877	0.20382	0.0809213	0	0.0797425	0.0697749	0.165103	0.0184944	0.0865452	0.0500954	0.0332758	0.0641557	0.149918	0.0430675	0.0849557	0.0527752	0.0733444	0.0234494	0.176396	0.0392021	0.064593	0.0542111	0.0370347	0.0126867	0.157572	0.0125477	0.0859626	0.0598093	0.0643216	0.0177468	0.159881	0.0269877	0.0475583	0.0572418	0.0741008	0.0337823	0.118714	0.040256	0.0616816	0.0569699	2.45395	0.642333	2.45395
691	Q08561	Ino eighty subunit 4	3985	Q08561	IES4	nucleus	113	0.202491	0.139804	0.135758	0.168892	0.153033	0.200021	0.327213	0.153773	0.206381	0.173034	0.139599	0	0.0969608	0.0936044	0.13387	0.235236	0.245819	0.19451	0.220418	0.114216	0.198713	0.207495	0.160604	0.0985541	0.172828	0.174792	0.163225	0.20137	0.172666	0.11512	0.198032	0.257164	0.128769	0.184852	0.231183	0	0.0729631	0.0710614	0.0260119	0.00254815	0.0175628	0.149925	0.0970317	0.0453001	0.0292969	0.0200456	0.00820775	0.0527752	0.178949	0.118119	0.0330707	0.0779981	0.111842	0.140299	0.033965	0.0810706	0.0385169	0.0284194	0.0093545	0.0387449	0.10383	0.0323303	0.0191472	0.0279026	0.0364641	0.0526459	0.0810846	0.0625804	0.0343938	0.0212875	0.0885804	0.0569699	2.10029	0.358832	2.10029
2528	Q08562	ATP-dependent helicase ULS1	3986	Q08562	ULS1	nucleus	99	0	0.0993695	0.326364	0.182221	0.266921	0.125125	0.20291	0.0897954	0.121876	0.186741	0.24689	0.151788	0	0	0.0721277	0.376951	0.392426	0.158496	0	0	0.240927	0.271055	0.311307	0.176712	0	0	0.166813	0.243031	0.440902	0.149254	0.0924756	0.109748	0.139436	0.145355	0.333288	0.179698	0.275454	0.111496	0.164593	0.0158774	0.131451	0.0750292	0.0272715	0.109278	0.0552083	0.00633844	0.0990836	0.0990128	0.27591	0.211723	0.0948127	0.219712	0.258449	0.104284	0.254383	0.195287	0.0807311	0.0919789	0.160057	0.116903	0.276657	0.207122	0.0227349	0.0695644	0.304699	0.0867803	0.186641	0.0848357	0.0237269	0.0182092	0.190685	0.122728	4.82871	-0.444496	4.82871
795	Q08581	Kinetochore protein SLK19	3988	Q08581	SLK19	nucleus	388	0.269098	0.12705	0.16161	0.11152	0.137464	0.193259	0.394635	0.10614	0.252965	0.0297206	0.0628732	0.153666	0.224081	0.131214	0.16079	0.129377	0.120107	0.234432	0.248883	0.132187	0.172601	0.118573	0.10367	0.224086	0.259775	0.133152	0.134271	0.10492	0.111672	0.25621	0.25716	0.13596	0.135443	0.166252	0.140758	0.164428	0.00635687	0.0838161	0.000160158	0.0548241	0.00199345	0.143164	0.164454	0.0929332	0.0758805	0.163359	0.0849333	0.100891	0.0518285	0.0805097	0.00615067	0.0278618	0.0138699	0.180221	0.00549963	0.0631003	0.0124058	0.060503	0.0475794	0.164277	0.0168824	0.0739699	0.00980686	0.0685467	0.0245305	0.193736	0.021957	0.0586239	0.0277201	0.00268793	0.00184533	0.107458	2.29434	0.196224	2.29434
1302	Q08601	Metacaspase-1	3989	Q08601	MCA1		266	0.107674	0.103997	0.271066	0.267904	0.209895	0.0394638	0.10136	0.128955	0.25222	0.240469	0.216421	0.0605752	0.132633	0.136739	0.219699	0.223252	0.231696	0.0559815	0.110683	0.137256	0.215083	0.266066	0.2132	0.0577118	0.0877176	0.153668	0.265378	0.260184	0.17224	0.0608122	0.0846242	0.0980962	0.167021	0.181689	0.106617	0.361952	0.167781	0.106868	0.109296	0.10156	0.0744248	0.0106316	0.128821	0.0701185	0.0751356	0.0473896	0.0686142	0.00780004	0.143277	0.0749841	0.0527587	0.0660133	0.0977186	0.00177041	0.1437	0.0580308	0.0548872	0.0869905	0.0619503	0.00209745	0.188939	0.0534537	0.1213	0.0867169	0.0360379	0.0016615	0.194493	0.0964875	0.00385798	0.0181252	0.0359857	0.304982	2.95466	-0.0435851	2.95466
2521	Q08622	Genetic interactor of prohibitins 3, mitochondrial	3990	Q08622	GEP3	mitochondria	198	0.423112	0.499371	0.0775166	0	0	0	0.403206	0.445013	0.0695629	0.0822183	0	0	0.41263	0.501597	0.0857736	0	0	0	0.353758	0.559193	0.0870481	0	0	0	0.308483	0.444584	0.0991827	0.14775	0	0	0.345425	0.525644	0.121686	0.00724579	0	0	0.147658	0.288506	0.0842538	0.166344	0.13547	0.0500954	0.173025	0.245939	0.107522	0.110861	0.147806	0.0527752	0.13672	0.289874	0.0811667	0.157238	0.133977	0.0542111	0.0993756	0.363907	0.0731475	0.179076	0.15125	0.0598093	0.0318257	0.237462	0.0448952	0.0257166	0.136202	0.0624737	0.066308	0.33106	0.0414771	0.156318	0.142603	0.0569699	4.82332	0.718022	4.82332
152	Q08641	tRNA(Thr) (cytosine(32)-N(3))-methyltransferase	3992	Q08641	ABP140		507	0.194262	0.222966	0.177318	0.194828	0.199852	0.0107752	0.203322	0.197111	0.172349	0.21889	0.197294	0.0110335	0.216595	0.217362	0.207173	0.166646	0.192225	0	0.185363	0.222468	0.171613	0.217639	0.188641	0.0142753	0.258982	0.225216	0.169172	0.218183	0.128447	0	0.256418	0.228805	0.182447	0.17374	0.151666	0.00692382	0.0811929	0.0121001	0.0155477	0.028484	0.0643813	0.0393202	0.0268596	0.00196192	0.00473504	0.0258113	0.049487	0.0417417	0.0593152	0.00563888	0.0402322	0.00940759	0.0582477	0.0542111	0.0690193	0.0271811	0.0114177	0.0385636	0.0373909	0.045534	0.0176751	0.0180944	0.0250939	0.0447159	0.00775543	0.0624737	0.0226988	0.0342214	0.0192844	0.0101762	0.00906277	0.0500461	1.16908	0.862127	1.16908
1278	Q08645	Folylpolyglutamate synthase	3993	Q08645	MET7		294	0.303386	0.387431	0.126792	0.0558394	0.0806559	0.045896	0.302423	0.371077	0.158589	0.0711119	0.0632634	0.0335351	0.334662	0.35281	0.14646	0.087035	0.0602446	0.0187875	0.378294	0.300177	0.149367	0.0985433	0.0590403	0.0145785	0.369765	0.381531	0.141764	0.0603268	0.0387207	0.00789316	0.363502	0.423251	0.113617	0.054641	0.0449886	0	0.0279314	0.176565	0.0349782	0.110504	0.0548144	0.00419939	0.0722419	0.172004	0.0184954	0.121967	0.0845431	0.0192401	0.0587525	0.141087	0.0204803	0.0702034	0.0737325	0.0354236	0.123911	0.10489	0.0108288	0.0805325	0.0922094	0.0452308	0.0931079	0.174409	0.00231414	0.11314	0.0974817	0.0545806	0.0843848	0.228668	0.0495454	0.108923	0.0976143	0.0569699	2.91591	0.805383	2.91591
75	Q08647	Multisubstrate pseudouridine synthase 7	3994	Q08647	PUS7		566	0.232062	0.208667	0.169932	0.161249	0.154053	0.0740357	0.22525	0.207621	0.144662	0.153802	0.153702	0.114964	0.220558	0.207733	0.188103	0.132142	0.138398	0.113067	0.212749	0.223334	0.159354	0.133253	0.152859	0.118451	0.18021	0.181043	0.150823	0.164535	0.176123	0.147266	0.215089	0.195187	0.150043	0.149148	0.155578	0.134955	0.043392	0.00219833	0.00816211	0.00509484	0.0185827	0.0239403	0.00493162	0.00854753	0.0324228	0.0392771	0.00589516	0.0621888	0.0553518	0.00399057	0.0211623	0.0250966	0.00442081	0.0588558	0.0416339	0.0280467	0.000841622	0.0458227	0.00160961	0.0586419	0.0964471	0.0260787	0.006745	0.00893209	0.0399204	0.0847925	0.0640279	0.000603714	0.0131199	0.0144161	0.0129747	0.0779855	1.04615	0.836173	1.04615
495	Q08651	Probable oxidoreductase ENV9	3997	Q08651	ENV9		174	0.226074	0.241247	0.296693	0.166105	0.0698812	0	0.267552	0.31921	0.265145	0.127876	0.0202164	0	0.272189	0.250876	0.237136	0.154263	0.0855367	0	0.232837	0.233849	0.22357	0.173726	0.136019	0	0.229238	0.205508	0.206446	0.221892	0.136916	0	0.188789	0.244243	0.218169	0.193906	0.154892	0	0.0493803	0.0303816	0.134922	0.000239037	0.0655891	0.0500954	0.0373711	0.120137	0.0880609	0.0652036	0.12759	0.0527752	0.00372069	0.0391523	0.0701956	0.0029757	0.0484404	0.0542111	0.0215462	0.0385618	0.0633743	0.00534982	0.0152307	0.0598093	0.0474193	0.00161354	0.0623683	0.0484246	0.000713703	0.0624737	0.0903276	0.0496598	0.055006	0.0303422	0.0122895	0.0569699	1.76192	0.796001	1.76192
965	Q08685	mRNA cleavage and polyadenylation factor CLP1	3999	Q08685	CLP1	nucleus	150	0.137829	0.17057	0.242117	0.178071	0.203018	0.0683955	0.137695	0.173189	0.233915	0.192466	0.131355	0.131379	0.0856342	0.0979908	0.267003	0.238211	0.201619	0.109542	0.134935	0.14437	0.234147	0.187614	0.192677	0.106257	0.112524	0.109945	0.20399	0.182874	0.225036	0.165631	0.132672	0.182348	0.240138	0.136977	0.125397	0.182469	0.137626	0.0402953	0.0803463	0.0117273	0.0675473	0.0183001	0.0924858	0.0258848	0.0568308	0.000612984	0.0164513	0.0786041	0.190276	0.113732	0.100062	0.0809726	0.067642	0.0553311	0.119448	0.050917	0.0739519	0.00853785	0.0414277	0.0464475	0.164133	0.0971773	0.0599125	0.00940663	0.0888339	0.103157	0.146444	0.0122356	0.0769747	0.0265873	0.0172063	0.125499	2.50302	-0.0730999	2.50302
1315	Q08686	Thiosulfate sulfurtransferase TUM1	4000	Q08686	TUM1		357	0.312204	0.390533	0.140208	0.0927431	0.059622	0.00468921	0.312404	0.39075	0.150876	0.0989233	0.040625	0.00642113	0.370328	0.412381	0.151003	0.0436273	0.0226605	0	0.311686	0.35561	0.156707	0.0905677	0.0689102	0.0165191	0.280604	0.455105	0.137117	0.0770429	0.0501309	0	0.283079	0.424209	0.163358	0.0850361	0.0371169	0.00720094	0.0367499	0.179667	0.0215621	0.0736007	0.0758484	0.0454062	0.0822231	0.191677	0.0262083	0.0941558	0.107182	0.0463541	0.0944185	0.200658	0.0159374	0.113611	0.111317	0.0542111	0.0573031	0.160323	0.0034888	0.0885081	0.0823395	0.0432901	0.00394667	0.247983	0.00696051	0.0964241	0.0860714	0.0624737	0.00396259	0.229625	0.000195163	0.0785279	0.105486	0.049769	2.97746	0.778178	2.97746
2137	Q08687	Translation machinery-associated protein 16	4001	Q08687	TMA16	nucleus	291	0.124942	0.113385	0.095101	0.102442	0.140516	0.423614	0.137588	0.0831418	0.112642	0.105415	0.136037	0.425176	0.124967	0.099121	0.11131	0.107427	0.17326	0.383915	0.138597	0.107608	0.11265	0.0945532	0.160026	0.386566	0.134591	0.0994982	0.0960019	0.0940807	0.151458	0.42437	0.136487	0.0959371	0.101296	0.0887951	0.156447	0.421037	0.150512	0.0974806	0.0666693	0.0639021	0.0050452	0.373519	0.0925934	0.115932	0.0644425	0.0876646	0.0117691	0.372401	0.150943	0.112602	0.0556306	0.0498112	0.039283	0.329704	0.115786	0.0876789	0.0475458	0.0845226	0.00877658	0.326756	0.142066	0.107624	0.048076	0.0793863	0.0152561	0.361896	0.142629	0.0986466	0.0618664	0.0747689	0.0138445	0.364067	4.4211	-0.75887	4.4211
2758	Q08689	N-terminal acetyltransferase A complex subunit NAT5	4002	Q08689	NAT5		175	0.130855	0.0842623	0.08595	0.126293	0.1565	0.416141	0.0602118	0.0424918	0.0895607	0.160281	0.21797	0.429484	0.124274	0.0648747	0.0808627	0.136255	0.19063	0.403104	0.0878517	0.0832205	0.0433696	0.113367	0.227745	0.444446	0.102399	0.0962788	0.0381782	0.0882424	0.199404	0.475497	0.0931027	0.0722001	0.0746555	0.0287319	0.238688	0.492622	0.1446	0.126603	0.0758204	0.0400513	0.0210293	0.366045	0.169969	0.156582	0.0875238	0.0327982	0.0701639	0.376709	0.151636	0.146848	0.0860776	0.0209829	0.0566526	0.348892	0.166531	0.112066	0.116826	0.065709	0.0764954	0.384637	0.174258	0.110843	0.1059	0.0852247	0.0632016	0.413024	0.186014	0.122383	0.0885074	0.134832	0.0960854	0.435652	5.41717	-0.781866	5.41717
2889	Q08693	Putative zinc metalloprotease TRE2	4003	Q08693	TRE2		315	0.0361479	0.0313065	0.117648	0.402643	0.406655	0.00559951	0.0250312	0.0125941	0.107428	0.376012	0.460897	0.0180381	0.0332719	0.0311031	0.0881334	0.428536	0.351192	0.0677635	0.0259186	0.00834431	0.128271	0.3608	0.404425	0.0722413	0.0295781	0.0266514	0.0816784	0.32919	0.469827	0.0630747	0.0169696	0.0147673	0.0913865	0.391511	0.390788	0.0945775	0.239307	0.179559	0.0441228	0.236299	0.271185	0.0444959	0.20515	0.186479	0.0696568	0.182932	0.313091	0.0347371	0.242638	0.18062	0.078807	0.271298	0.217215	0.0135523	0.228464	0.186942	0.0319244	0.181724	0.253175	0.012432	0.247079	0.18047	0.0623995	0.155723	0.333625	0.00060103	0.262147	0.179816	0.0717764	0.227947	0.248185	0.0376076	5.91319	-0.174314	5.91319
46	Q08723	26S proteasome regulatory subunit RPN8	4004	Q08723	RPN8	proteasome	391	0.248887	0.219021	0.170926	0.137095	0.124137	0.0999336	0.285194	0.201145	0.19614	0.114795	0.12686	0.0758657	0.250963	0.198932	0.184947	0.116573	0.103875	0.14471	0.269289	0.204669	0.167246	0.125495	0.128479	0.104822	0.289702	0.191001	0.174357	0.138544	0.0983593	0.108037	0.276185	0.205944	0.164576	0.149062	0.115583	0.0886502	0.0265669	0.0081553	0.00915575	0.0292485	0.0113338	0.0498382	0.0550132	0.00207172	0.0190554	0.078284	0.0209468	0.0230905	0.0249466	0.0127907	0.018007	0.0406657	0.0301025	0.0904985	0.0149058	0.00938256	0.00705088	0.0535811	0.0227706	0.0450124	0.0130444	0.0161207	0.0302791	0.0349231	0.0378431	0.0455634	0.00293142	0.0113599	0.00141332	0.0145022	0.0270199	0.0316803	0.969155	0.854676	0.969155
2100	Q08732	Serine/threonine-protein kinase HRK1	4007	Q08732	HRK1	cytosol	468	0.0882226	0.103909	0.130921	0.143924	0.179525	0.353498	0.0748888	0.0930654	0.125762	0.167745	0.182308	0.356231	0.0885812	0.0948526	0.107951	0.132785	0.214869	0.360961	0.0787045	0.082753	0.125999	0.153175	0.20595	0.353419	0.0894561	0.0908763	0.100292	0.137291	0.192934	0.389151	0.0948512	0.0941505	0.0888441	0.145981	0.184163	0.39201	0.187232	0.106956	0.0308498	0.0224198	0.0440549	0.303403	0.155293	0.106008	0.0513226	0.0253339	0.0345011	0.303456	0.187329	0.116871	0.058989	0.0244534	0.0808918	0.30675	0.175678	0.112534	0.0341961	0.0259012	0.0546998	0.29361	0.187201	0.116246	0.0437863	0.0361758	0.0567313	0.326677	0.184266	0.100433	0.0743187	0.0175829	0.0415596	0.335041	4.36275	-0.881375	4.36275
2563	Q08742	Thiosulfate sulfurtransferase RDL2, mitochondrial	4008	Q08742	RDL2	mitochondria	228	0.396043	0.485235	0.118721	0	0	0	0.396338	0.490973	0.112689	0	0	0	0.41463	0.473554	0.111815	0	0	0	0.387624	0.490684	0.121691	0	0	0	0.355703	0.489798	0.154499	0	0	0	0.358217	0.500677	0.140289	0.000816123	0	0	0.120589	0.27437	0.0430489	0.166344	0.13547	0.0500954	0.166157	0.291899	0.0643951	0.193079	0.147806	0.0527752	0.138721	0.261831	0.0551251	0.157238	0.133977	0.0542111	0.133241	0.295398	0.0385042	0.179076	0.15125	0.0598093	0.0790461	0.282676	0.0104211	0.173467	0.136202	0.0624737	0.0791005	0.306094	0.0228736	0.162748	0.142603	0.0569699	4.87909	0.718569	4.87909
2778	Q08745;P46784	40S ribosomal protein S10-A;40S ribosomal protein S10-B	4009	Q08745;P46784	RPS10A	ribosome	431	0.0945075	0.0865207	0.0686119	0.110227	0.182206	0.457927	0.0951066	0.0746668	0.0684505	0.131892	0.181399	0.448485	0.10173	0.08933	0.0763476	0.10489	0.198781	0.428921	0.0893598	0.0663522	0.0760106	0.112988	0.193611	0.461678	0.0913226	0.0614194	0.050506	0.09526	0.185396	0.516096	0.104216	0.0697643	0.0579389	0.104272	0.196217	0.467592	0.180947	0.124345	0.0931585	0.0561167	0.0467359	0.407831	0.135075	0.124407	0.108634	0.0611871	0.0335929	0.395709	0.17418	0.122393	0.0905928	0.0523486	0.0648041	0.37471	0.165023	0.128935	0.084185	0.0660874	0.0423612	0.401869	0.185334	0.145702	0.0935718	0.0782071	0.0491938	0.453622	0.174901	0.124819	0.105224	0.0592919	0.0536141	0.410622	5.46933	-0.807888	5.46933
1688	Q08746	Regulator of ribosome biosynthesis	4010	Q08746	RRS1	nucleus	473	0.101776	0.0983098	0.157261	0.164108	0.192662	0.285883	0.114198	0.0853581	0.149524	0.137628	0.16873	0.344561	0.117057	0.0890986	0.132846	0.170657	0.186374	0.303969	0.120315	0.0897372	0.142553	0.145913	0.21892	0.282562	0.125449	0.0962136	0.15703	0.158391	0.17187	0.291046	0.120323	0.0585639	0.1859	0.146097	0.200806	0.288309	0.173679	0.112556	0.00450888	0.002236	0.057192	0.235788	0.115983	0.113715	0.0275602	0.0554513	0.0209236	0.291786	0.158853	0.122625	0.0340947	0.0134182	0.0523964	0.249758	0.134068	0.10555	0.0176431	0.0331628	0.0676706	0.222752	0.151208	0.110908	0.0129519	0.0150761	0.0356675	0.228573	0.158793	0.13602	0.0227375	0.0174666	0.058203	0.231339	3.60231	-0.870836	3.60231
2711	Q08748	Uncharacterized protein YOR296W	4012	Q08748	YOR296W		180	0.229346	0.196344	0.114705	0.153907	0.232128	0.07357	0	0	0.200032	0.233348	0.342149	0.22447	0	0	0.10898	0.335684	0.417023	0.138313	0	0	0.115515	0.305609	0.342556	0.23632	0	0	0.155736	0.273105	0.384762	0.186397	0	0	0.0873093	0.21066	0.400849	0.301182	0.0461086	0.014522	0.0470654	0.0124364	0.0966577	0.0234746	0.230181	0.199073	0.0229478	0.0402689	0.194343	0.171695	0.27591	0.211723	0.0579602	0.178446	0.283046	0.0841016	0.254383	0.195287	0.0446807	0.126534	0.191306	0.176511	0.276657	0.207122	0.0116581	0.0996375	0.24856	0.123923	0.279117	0.194584	0.0758536	0.0470963	0.258246	0.244212	5.24533	-0.467326	5.24533
428	Q08760	Bud site selection protein RAX1	4015	Q08760	RAX1	PM	259	0.259294	0.247201	0.211989	0.169881	0.0865492	0.0250856	0.255287	0.212625	0.259217	0.227584	0.0452867	0	0.284154	0.255293	0.205693	0.17086	0.0840004	0	0.251265	0.211088	0.275634	0.189207	0.0728069	0	0.209482	0.23755	0.24383	0.217579	0.0915597	0	0.182688	0.215225	0.218287	0.248772	0.10329	0.0317383	0.0161601	0.0363354	0.0502183	0.0035374	0.0489212	0.0250098	0.0251057	0.0135521	0.0821326	0.0345045	0.10252	0.0527752	0.0082438	0.0435697	0.0387531	0.0136212	0.0499767	0.0542111	0.00311795	0.0158009	0.115438	0.0101307	0.0784428	0.0598093	0.0671753	0.030428	0.0997519	0.0441117	0.0446426	0.0624737	0.096429	0.0206417	0.0551239	0.0852076	0.0393125	0.0252316	1.65242	0.816391	1.65242
577	Q08773	ISWI chromatin-remodeling complex ATPase ISW2	4016	Q08773	ISW2	nucleus	618	0.159359	0.171395	0.222327	0.157377	0.160799	0.128741	0.248007	0.258882	0.217482	0.161012	0.0994308	0.015186	0.137778	0.0819112	0.119427	0.20609	0.219216	0.235577	0.171336	0.194763	0.207526	0.177196	0.157754	0.0914253	0.157382	0.160815	0.179155	0.161057	0.185438	0.156153	0.195757	0.222822	0.17363	0.164594	0.189023	0.0541743	0.116095	0.0394704	0.0605571	0.00896638	0.0253291	0.0786459	0.0178259	0.0598082	0.040398	0.0320673	0.0483757	0.0375892	0.138132	0.129812	0.0475135	0.0488517	0.0852392	0.181366	0.0830464	0.000523894	0.0473302	0.00187987	0.00650393	0.031616	0.119275	0.0463071	0.0350773	0.0124104	0.0492356	0.0936792	0.0833598	0.028238	0.0104673	0.0010296	0.0464204	0.00279555	1.89524	0.326445	1.89524
1656	Q08817	Leucine-rich repeat-containing protein SOG2	4019	Q08817	SOG2		171	0.117741	0.142759	0.332518	0.311468	0.0955136	0	0.0848084	0.1174	0.41903	0.27965	0.0991125	0	0.0937899	0.126641	0.298823	0.354515	0.126231	0	0.133738	0.136139	0.258831	0.346798	0.124494	0	0.154628	0.0698765	0.274377	0.302037	0.19908	0	0.123869	0.151175	0.215154	0.316246	0.130641	0.062914	0.157713	0.068107	0.170748	0.145124	0.0399567	0.0500954	0.145373	0.0816736	0.241945	0.0865706	0.048694	0.0527752	0.18212	0.085082	0.131882	0.197276	0.00774563	0.0542111	0.120645	0.0591476	0.098635	0.167722	0.0267558	0.0598093	0.122029	0.137245	0.130299	0.12857	0.0628781	0.0624737	0.155247	0.0434082	0.0519911	0.152682	0.0119621	0.00594412	3.54454	0.281876	3.54454
2613	Q08818	Meiotic sister-chromatid recombination protein 6, mitochondrial	4020	Q08818	MSC6	mitochondria	510	0.371231	0.50847	0.1203	0	0	0	0.343826	0.561948	0.0924545	0	0.00177235	0	0.417513	0.495564	0.0869228	0	0	0	0.49431	0.379691	0.121824	0	0.00417531	0	0.317407	0.537283	0.135745	0.00111718	0	0.00844778	0.318252	0.561114	0.11056	0	0	0.0100737	0.0957762	0.297604	0.0414706	0.166344	0.13547	0.0500954	0.113644	0.362874	0.08463	0.193079	0.146034	0.0527752	0.141603	0.283841	0.0800176	0.157238	0.133977	0.0542111	0.239927	0.184404	0.0383715	0.179076	0.147074	0.0598093	0.0407502	0.330161	0.00833266	0.17235	0.136202	0.0540259	0.0391353	0.366531	0.0526029	0.163564	0.142603	0.0468962	4.9925	0.690168	4.9925
2314	Q08822	Probable electron transfer flavoprotein-ubiquinone oxidoreductase, mitochondrial	4021	Q08822	CIR2	mitochondria	546	0.380224	0.474381	0.145394	0	0	0	0.418432	0.447274	0.134294	0	0	0	0.377393	0.483108	0.139499	0	0	0	0.40624	0.436736	0.157024	0	0	0	0.348909	0.491877	0.159214	0	0	0	0.326423	0.519409	0.154168	0	0	0	0.10477	0.263516	0.016376	0.166344	0.13547	0.0500954	0.18825	0.248201	0.0427906	0.193079	0.147806	0.0527752	0.101483	0.271385	0.027441	0.157238	0.133977	0.0542111	0.151857	0.241449	0.00317147	0.179076	0.15125	0.0598093	0.0722518	0.284755	0.0151363	0.173467	0.136202	0.0624737	0.0473062	0.324825	0.00899446	0.163564	0.142603	0.0569699	4.63037	0.71564	4.63037
859	Q08826	Sorting nexin-3	4022	Q08826	SNX3	vacuole	314	0.132818	0.186761	0.204121	0.181068	0.149881	0.14535	0.153767	0.165656	0.191231	0.153115	0.153307	0.182925	0.124059	0.150361	0.228848	0.155472	0.154645	0.186615	0.120552	0.14078	0.259415	0.144385	0.167644	0.167224	0.131772	0.133283	0.225078	0.156581	0.159362	0.193924	0.125612	0.156462	0.200061	0.15611	0.169257	0.192498	0.142637	0.0241042	0.0423509	0.0147244	0.0144111	0.0952544	0.0764144	0.0334179	0.0141466	0.0399646	0.00550091	0.130149	0.151851	0.0613623	0.0619081	0.00176682	0.0206683	0.132404	0.13383	0.0545071	0.0992192	0.034691	0.0163942	0.107415	0.144885	0.0738393	0.0810001	0.016886	0.0231601	0.13145	0.153505	0.0381213	0.0368985	0.00745447	0.0266539	0.135528	2.37847	-0.45685	2.37847
456	Q08831	Protein VTS1	4023	Q08831	VTS1		165	0.15687	0.181322	0.213492	0.166043	0.150522	0.13175	0.172772	0.132702	0.157835	0.204789	0.161623	0.170279	0.222655	0.177807	0.143444	0.17881	0.113923	0.163361	0.187813	0.182124	0.157504	0.173559	0.107533	0.191466	0.151337	0.222942	0.13598	0.169099	0.129827	0.190816	0.177578	0.166795	0.143587	0.180147	0.153749	0.178144	0.118584	0.0295435	0.0517216	0.000300647	0.0150516	0.0816551	0.0574089	0.0663714	0.0192495	0.0117094	0.0138167	0.117504	0.0532552	0.0339158	0.0234965	0.0215715	0.0200543	0.10915	0.06657	0.0131623	0.00269124	0.00551653	0.0437167	0.131657	0.12532	0.0158197	0.00809784	0.0043683	0.00637578	0.128342	0.101538	0.0277881	0.0195763	0.0165828	0.0111461	0.121174	1.6938	0.215802	1.6938
2535	Q08886	Guanine nucleotide-binding protein subunit beta 1	4025	Q08886	GPB1		364	0.0336831	0.0226348	0.156271	0.307959	0.247412	0.23204	0.0239416	0.0594561	0.143691	0.230851	0.277543	0.264517	0.0315278	0.0476231	0.169288	0.219219	0.306759	0.225583	0.051396	0.0516661	0.130671	0.291481	0.280393	0.194393	0.0408569	0.0154607	0.134021	0.237761	0.315129	0.256771	0.0459466	0.0619405	0.144501	0.266428	0.288212	0.192973	0.241771	0.188231	0.00549983	0.141616	0.111942	0.181944	0.20624	0.139617	0.0333935	0.0377721	0.129737	0.211742	0.244382	0.1641	0.00234737	0.061981	0.172782	0.171372	0.202987	0.143621	0.0295246	0.112405	0.129144	0.134583	0.2358	0.191661	0.0100566	0.064294	0.178926	0.194298	0.23317	0.132643	0.0186618	0.102864	0.145609	0.136003	4.84272	-0.678701	4.84272
794	Q08909	Uncharacterized protein YOR385W	4028	Q08909	YOR385W		128	0.182365	0.239275	0.341539	0.236822	0	0	0.208081	0.226506	0.270785	0.228638	0	0.0659898	0.256242	0.145687	0.223169	0.234634	0.0838675	0.056401	0.177259	0.224828	0.27206	0.201783	0.124071	0	0.191899	0.0798027	0.330095	0.162786	0.155777	0.0796407	0.141947	0.158083	0.237283	0.221756	0.164431	0.0764986	0.0930897	0.0284092	0.179768	0.070478	0.13547	0.0500954	0.0221003	0.0274324	0.0937006	0.0355591	0.147806	0.0132147	0.019668	0.0660365	0.056229	0.0773953	0.0501096	0.00218984	0.0771241	0.0295408	0.111865	0.022707	0.0271791	0.0598093	0.0847586	0.127319	0.186017	0.0106815	0.0195749	0.017167	0.13717	0.0365002	0.0741206	0.0581923	0.0218286	0.0195287	2.28984	0.50859	2.28984
2589	Q08919	Uncharacterized protein TRE1	4031	Q08919	TRE1		327	0.0611491	0.062277	0.128557	0.325074	0.341472	0.081471	0.0327481	0.0532952	0.100024	0.377542	0.365744	0.0706468	0.0757088	0.0740804	0.111397	0.330793	0.341056	0.0669647	0.0615912	0.0383017	0.123813	0.320345	0.351743	0.104205	0.0501802	0.0524506	0.0915689	0.271668	0.427196	0.106937	0.0542606	0.0425846	0.105064	0.339363	0.343656	0.115071	0.214305	0.148589	0.0332138	0.15873	0.206002	0.0313756	0.197433	0.145778	0.0770607	0.184463	0.217937	0.0178717	0.200201	0.137643	0.0555429	0.173555	0.207078	0.0127536	0.192792	0.156985	0.0363822	0.14127	0.200493	0.0443961	0.226477	0.154671	0.052509	0.0982008	0.290993	0.044463	0.224856	0.151999	0.0580987	0.175799	0.201053	0.0581014	4.92907	-0.202198	4.92907
710	Q08920	Nuclear cap-binding protein subunit 2	4032	Q08920	CBC2	nucleus	169	0.249867	0.160429	0.12823	0.139398	0.168504	0.153572	0.227177	0.142953	0.145043	0.123299	0.148388	0.213142	0.19337	0.123376	0.157495	0.173915	0.138573	0.213271	0.172191	0.148424	0.133187	0.128282	0.162947	0.25497	0.178474	0.13869	0.116128	0.14796	0.173932	0.244816	0.194539	0.16491	0.129267	0.145882	0.161339	0.204063	0.0255879	0.0504366	0.0335408	0.0269453	0.0330339	0.103477	0.0030047	0.0561206	0.0320417	0.0697805	0.000581133	0.160366	0.0825404	0.0883476	0.00944513	0.0166767	0.00459608	0.15906	0.0821916	0.0468631	0.0270088	0.0507939	0.0116971	0.19516	0.0981835	0.0684317	0.0279499	0.0255068	0.03773	0.182342	0.0845779	0.0296738	0.0338959	0.0176823	0.0187365	0.147093	2.1411	-0.162072	2.1411
1546	Q08921	Target of rapamycin complex 1 subunit TCO89	4033	Q08921	TCO89	vacuole	444	0.149023	0.271208	0.423805	0.151648	0.00431642	0	0.194495	0.279443	0.378977	0.13208	0.00736128	0.0076433	0.15994	0.212157	0.402746	0.193624	0.0315337	0	0.165724	0.207657	0.452661	0.16044	0.00966053	0.00385729	0.215271	0.233291	0.343026	0.180406	0.0280055	0	0.193114	0.278225	0.342433	0.163417	0.0228115	0	0.126431	0.0603425	0.262034	0.0146963	0.131154	0.0500954	0.0356861	0.0803693	0.201893	0.060999	0.140445	0.0451319	0.11597	0.000434057	0.235806	0.0363852	0.102443	0.0542111	0.088659	0.0123706	0.292465	0.0186355	0.141589	0.055952	0.0613861	0.0261696	0.198948	0.00693896	0.108197	0.0624737	0.0860026	0.0836411	0.17927	0.000147183	0.119791	0.0569699	3.35413	0.480548	3.35413
1380	Q08923	Histone deacetylase complex subunit CTI6	4034	Q08923	CTI6	nucleus	117	0.146643	0.107547	0.136422	0.188355	0.214663	0.20637	0.243016	0.141667	0.162112	0.22079	0.132691	0.0997242	0.0804737	0.0662679	0.100193	0.214373	0.307713	0.230979	0.198231	0.113139	0.219532	0.117527	0.237333	0.114239	0.127275	0.0994702	0.121204	0.169318	0.232431	0.250301	0.140917	0.0576615	0.141508	0.169101	0.259736	0.231077	0.128812	0.103319	0.025348	0.0220113	0.0791927	0.156274	0.0128348	0.057406	0.0149728	0.0277106	0.0151156	0.046949	0.195436	0.145455	0.066747	0.0571343	0.173736	0.176768	0.0561522	0.0821481	0.0593363	0.0615491	0.0860831	0.05443	0.149382	0.107652	0.0228736	0.00414875	0.0962291	0.187827	0.1382	0.136922	0.0216552	0.00553699	0.117134	0.174107	3.06659	-0.357333	3.06659
337	Q08924	Regulator of Ty1 transposition protein 10	4035	Q08924	RTT10	cytosol	572	0.182773	0.212246	0.171737	0.173946	0.175777	0.0835213	0.142208	0.170136	0.154977	0.179739	0.205294	0.147647	0.181882	0.18567	0.162202	0.160323	0.167404	0.142518	0.16337	0.16938	0.157687	0.180369	0.184272	0.144922	0.162754	0.189174	0.139392	0.178456	0.177869	0.152355	0.18203	0.189245	0.140055	0.167921	0.163606	0.157143	0.0926812	0.00138065	0.00996637	0.00760197	0.0403063	0.0334259	0.0879737	0.0289374	0.0221079	0.0133403	0.0574872	0.0948721	0.0940276	0.0260535	0.004738	0.00308507	0.0334271	0.088307	0.0910124	0.0259066	0.00250885	0.00129295	0.0330223	0.0851126	0.113903	0.0179476	0.00468583	0.004989	0.0416664	0.089881	0.097087	0.00533865	0.0231075	0.00435683	0.0210036	0.100173	1.50271	0.518737	1.50271
698	Q08925	RNA-binding protein MRN1	4036	Q08925	MRN1		331	0.142761	0.166563	0.208324	0.189942	0.18828	0.10413	0.135719	0.152275	0.227701	0.19704	0.193164	0.094101	0.180273	0.159172	0.191236	0.207442	0.164833	0.0970437	0.165657	0.144009	0.202068	0.192753	0.163827	0.131687	0.132285	0.121283	0.209542	0.194827	0.200741	0.141322	0.130731	0.121255	0.165166	0.22474	0.212548	0.14556	0.132694	0.0443024	0.0465532	0.0235983	0.0528096	0.0540349	0.0944627	0.0467982	0.0506165	0.00396097	0.0453577	0.0413258	0.0956365	0.0525513	0.0242956	0.0502037	0.0308559	0.0428326	0.0887257	0.0512779	0.0418722	0.0136769	0.012577	0.0718775	0.144372	0.0858386	0.0654641	0.0213602	0.0645383	0.0788483	0.148386	0.0733289	0.00200362	0.0611765	0.0699449	0.0885896	2.11675	0.159606	2.11675
2719	Q08951	AP-3 complex subunit delta	4038	Q08951	APL5		541	0.0846769	0.0975663	0.118706	0.139888	0.196417	0.362746	0.080663	0.0522053	0.110422	0.154511	0.178355	0.423844	0.078812	0.0565889	0.113685	0.143625	0.197364	0.409925	0.048171	0.0408642	0.0849946	0.143578	0.184577	0.497815	0.0664314	0.0403581	0.0716657	0.154205	0.193926	0.473413	0.0701991	0.0570286	0.0507213	0.123115	0.189107	0.509829	0.190777	0.113299	0.0430647	0.0264558	0.0609467	0.312651	0.149518	0.146868	0.0666626	0.0385684	0.0305484	0.371069	0.197098	0.155134	0.0532551	0.013613	0.0633866	0.355714	0.206212	0.154423	0.075201	0.0354976	0.0333276	0.438005	0.210226	0.166764	0.0724121	0.0192616	0.0577241	0.410939	0.208918	0.137555	0.112442	0.0404495	0.0465044	0.452859	5.26735	-0.850879	5.26735
789	Q08954	Smr domain-containing protein YPL199C	4040	Q08954	YPL199C		322	0.252235	0.293933	0.259092	0.160567	0.0341729	0	0.229794	0.250103	0.288756	0.182183	0.0491639	0	0.261414	0.26584	0.244868	0.198267	0.0296117	0	0.254164	0.210658	0.291997	0.208806	0.0343756	0	0.210644	0.224127	0.257436	0.258783	0.0490101	0	0.197386	0.213514	0.299611	0.238316	0.0511734	0	0.0232193	0.0830677	0.0973212	0.00577672	0.101297	0.0500954	0.000387356	0.0510296	0.111672	0.0108964	0.0986426	0.0527752	0.0144958	0.0541169	0.0779272	0.0410282	0.104365	0.0542111	0.000219063	0.0153709	0.131801	0.0297305	0.116874	0.0598093	0.0660128	0.0170054	0.113358	0.0853157	0.0871923	0.0624737	0.0817305	0.0189306	0.136448	0.0747517	0.0914295	0.0569699	2.27775	0.744747	2.27775
100	Q08959	Phosphatidylglycerol phospholipase C	4041	Q08959	PGC1		223	0.253642	0.220894	0.236494	0.18358	0.105389	0	0.249456	0.259339	0.18581	0.202968	0.102427	0	0.260043	0.249994	0.18175	0.141761	0.166453	0	0.269469	0.192141	0.174228	0.189082	0.172061	0.00301824	0.221313	0.202326	0.177679	0.195786	0.164366	0.0385291	0.238027	0.221497	0.147082	0.191853	0.20154	0	0.021812	0.0100285	0.0747234	0.0172365	0.0300809	0.0500954	0.0192743	0.0602658	0.00872567	0.0098893	0.0453799	0.0527752	0.0158673	0.0382708	0.0148095	0.0154773	0.0324754	0.0542111	0.0150862	0.00314596	0.0140327	0.0100064	0.0208116	0.056791	0.0553439	0.00479541	0.0336008	0.0223194	0.0281637	0.0239446	0.0410902	0.0269138	0.0160808	0.0282894	0.0589376	0.0569699	1.08772	0.907775	1.08772
657	Q08960	S-adenosyl-L-methionine-dependent tRNA 4-demethylwyosine synthase	4042	Q08960	TYW1	ER	939	0.283399	0.287737	0.240071	0.131207	0.0551366	0.00244896	0.286421	0.267024	0.25782	0.131399	0.0560681	0.00126699	0.288108	0.266025	0.226719	0.157042	0.0621063	0	0.287339	0.260575	0.244025	0.150351	0.0577105	0	0.265754	0.254758	0.253279	0.147643	0.0774023	0.00116336	0.218312	0.250446	0.264932	0.192392	0.0695225	0.00439516	0.00794457	0.0768717	0.0783003	0.0351363	0.0803338	0.0476464	0.05624	0.0679508	0.0807358	0.06168	0.0917384	0.0515082	0.0121976	0.0543017	0.0597791	0.000196436	0.0718708	0.0542111	0.0329561	0.065288	0.0838295	0.0287251	0.0935392	0.0598093	0.0109034	0.0476362	0.109201	0.0258238	0.0588	0.0613104	0.0608042	0.0558625	0.101769	0.0288275	0.0730804	0.0525747	2.03938	0.839647	2.03938
1941	Q08962	60S ribosome subunit biogenesis protein NIP7	4044	Q08962	NIP7	nucleus	524	0.1085	0.108629	0.139587	0.141915	0.197728	0.303641	0.104558	0.0904328	0.12871	0.15078	0.183737	0.341783	0.0931297	0.0813523	0.133231	0.151281	0.214365	0.326641	0.0910957	0.0891559	0.133551	0.142928	0.212223	0.331046	0.0979965	0.0842095	0.128263	0.143944	0.20432	0.341267	0.0909477	0.0942035	0.126801	0.142128	0.208957	0.336963	0.166954	0.102237	0.0221835	0.0244284	0.0622571	0.253546	0.125623	0.108641	0.0483747	0.0422993	0.0359303	0.289008	0.18278	0.130371	0.0337095	0.00595706	0.080388	0.27243	0.163287	0.106131	0.0266445	0.0361481	0.0609738	0.271237	0.178661	0.122912	0.015815	0.0295228	0.0681172	0.278794	0.188169	0.10038	0.0363623	0.0214363	0.0663543	0.279993	4.03805	-0.901549	4.03805
1114	Q08963	U2 small nuclear ribonucleoprotein A	4045	Q08963	LEA1	nucleus	115	0.201128	0.0636622	0.123531	0.171637	0.240336	0.199707	0.192251	0.0844825	0.198098	0.163486	0.20376	0.157922	0.17375	0.154567	0.112708	0.185781	0.198309	0.174885	0.220606	0.123563	0.13308	0.0838951	0.257523	0.181333	0.176027	0.114013	0.136569	0.159218	0.147443	0.26673	0.140461	0.110658	0.138894	0.169406	0.21022	0.23036	0.0743267	0.147203	0.0382395	0.00529308	0.104865	0.149611	0.0379298	0.114591	0.0210131	0.0295928	0.0559535	0.105147	0.10216	0.0571564	0.0542325	0.0285427	0.0643319	0.120674	0.0337767	0.0717243	0.0271152	0.0951808	0.106273	0.121524	0.10063	0.0931088	0.00750936	0.0142492	0.011241	0.204257	0.138656	0.0839252	0.0242687	0.00584225	0.0676168	0.17339	2.69115	-0.295142	2.69115
2069	Q08965	Ribosome biogenesis protein BMS1	4046	Q08965	BMS1	nucleus	1229	0.130263	0.086286	0.0924977	0.13998	0.218359	0.332614	0.119115	0.0833014	0.0995688	0.134935	0.232862	0.330217	0.123469	0.0838427	0.0961088	0.137486	0.230529	0.328564	0.123932	0.0808613	0.0976351	0.140745	0.212374	0.344452	0.11581	0.0862945	0.0975185	0.154216	0.228994	0.317167	0.130324	0.0770276	0.0928714	0.14461	0.225998	0.329169	0.145191	0.12458	0.0692727	0.0263634	0.0828885	0.282518	0.111066	0.115772	0.0775157	0.0581439	0.0850556	0.277442	0.152441	0.12788	0.0708315	0.0197521	0.0965515	0.274353	0.130451	0.114425	0.0625606	0.0383304	0.0611245	0.284643	0.160847	0.120827	0.0465594	0.0192512	0.0927913	0.254693	0.148793	0.117556	0.0702914	0.018954	0.0833947	0.2722	4.29531	-0.802161	4.29531
861	Q08967	Flavin carrier protein 1	4048	Q08967	FLC1		299	0.193983	0.14528	0.252788	0.284071	0.123878	0	0.167265	0.171938	0.26018	0.266606	0.13401	0	0.214448	0.208675	0.20672	0.261735	0.108422	0	0.171722	0.164846	0.254731	0.293396	0.115304	0	0.187147	0.148573	0.239205	0.292371	0.132704	0	0.149251	0.123498	0.250109	0.329514	0.147629	0	0.0814714	0.0655858	0.0910178	0.117727	0.0115926	0.0500954	0.062916	0.027135	0.0830953	0.0735271	0.0137963	0.0527752	0.0614621	0.00304825	0.0397801	0.104497	0.0255552	0.0542111	0.0826608	0.0304405	0.0945358	0.11432	0.0359452	0.0598093	0.0895106	0.0585489	0.0951274	0.118904	0.0034986	0.0624737	0.129866	0.0710859	0.0869461	0.16595	0.0050261	0.0569699	2.38091	0.587005	2.38091
2168	Q08970	Mitochondrial metal transporter 2	4050	Q08970	MMT2	mitochondria	98	0.449359	0.370879	0.179762	0	0	0	0.413782	0.421112	0.165106	0	0	0	0.400517	0.423295	0.176187	0	0	0	0.377201	0.458347	0.164452	0	0	0	0.380561	0.39311	0.226329	0	0	0	0.339257	0.438148	0.222595	0	0	0	0.173904	0.160014	0.0179914	0.166344	0.13547	0.0500954	0.183601	0.222039	0.0119786	0.193079	0.147806	0.0527752	0.124608	0.211572	0.00924703	0.157238	0.133977	0.0542111	0.122818	0.263061	0.00425597	0.179076	0.15125	0.0598093	0.103904	0.185988	0.0822511	0.173467	0.136202	0.0624737	0.0601407	0.243564	0.0594317	0.163564	0.142603	0.0569699	4.45678	0.749416	4.45678
2653	Q08971	Protein PBDC1 homolog	4051	Q08971	CHP1	cytosol	437	0.0712851	0.0936514	0.0972382	0.158014	0.226635	0.353177	0.0608782	0.082815	0.0886104	0.127957	0.217116	0.422623	0.0768706	0.0731411	0.107613	0.154788	0.228565	0.359022	0.0635103	0.0807781	0.0790769	0.126281	0.218788	0.431566	0.0701903	0.0847283	0.0889755	0.121024	0.209712	0.42537	0.0833304	0.0839251	0.0850847	0.123737	0.219624	0.404298	0.204169	0.117214	0.0645322	0.00832983	0.0911642	0.303082	0.169303	0.116258	0.0884741	0.0651218	0.0693098	0.369848	0.199039	0.138582	0.0593271	0.00245031	0.0945877	0.304811	0.190872	0.114509	0.0811187	0.0527947	0.067538	0.371757	0.206467	0.122394	0.0551024	0.0524427	0.0735095	0.362896	0.195786	0.110659	0.0780782	0.039827	0.0770216	0.347328	5.0657	-0.877993	5.0657
2395	Q08972	[NU+] prion formation protein 1	4052	Q08972	NEW1	cytosol	2000	0.0943672	0.104978	0.0974134	0.146607	0.200588	0.356047	0.0818301	0.0837521	0.103878	0.143907	0.203275	0.383359	0.0911745	0.0868952	0.0947136	0.137882	0.20329	0.386044	0.0808046	0.0806564	0.0890489	0.133577	0.201906	0.414007	0.0911934	0.0826786	0.0861085	0.143098	0.205768	0.391154	0.0978061	0.0907125	0.0825819	0.134517	0.210836	0.383546	0.181087	0.105888	0.064357	0.0197371	0.0651176	0.305952	0.148351	0.115321	0.0732067	0.0491725	0.0554682	0.330583	0.184735	0.124828	0.0722267	0.0193562	0.0693132	0.331833	0.173578	0.11463	0.0711467	0.0454987	0.0506565	0.354197	0.185464	0.124443	0.0579694	0.0303694	0.0695652	0.32868	0.181311	0.103871	0.0805809	0.0290471	0.0682335	0.326576	4.71235	-0.859219	4.71235
554	Q08977	UPF0662 protein YPL260W	4054	Q08977	CUB1	cytosol	348	0.149378	0.225632	0.209278	0.217095	0.198618	0	0.134786	0.190116	0.191706	0.290167	0.193225	0	0.198271	0.193005	0.199752	0.189988	0.211326	0.00765756	0.167567	0.182917	0.20101	0.224632	0.223874	0	0.110573	0.208687	0.170365	0.267356	0.214039	0.0289793	0.211812	0.205343	0.184067	0.183899	0.190733	0.024146	0.126077	0.0147661	0.0475078	0.0507509	0.0631475	0.0500954	0.0953955	0.00895693	0.0146214	0.0970875	0.0454188	0.0527752	0.0776387	0.0187185	0.0328119	0.03275	0.0773488	0.0465536	0.0868155	0.0123702	0.0408149	0.0455562	0.0726239	0.0598093	0.166084	0.00156553	0.0262872	0.093889	0.0778365	0.0334944	0.0673049	0.0107591	0.0209041	0.0203353	0.0481303	0.0328239	1.86983	0.61552	1.86983
2755	Q08979	Kelch repeat-containing protein 3	4055	Q08979	KEL3		440	0.102373	0.0818843	0.0852403	0.12301	0.196518	0.410974	0.0831024	0.0795746	0.0825705	0.12805	0.171732	0.454971	0.0837207	0.0847488	0.0800978	0.100436	0.187761	0.463236	0.0721262	0.0703042	0.0603904	0.1091	0.180369	0.50771	0.0911847	0.081686	0.0707172	0.116171	0.174684	0.465557	0.0934183	0.0420071	0.0812403	0.11131	0.182974	0.489051	0.173081	0.128981	0.0765301	0.0433337	0.0610476	0.360879	0.147079	0.119499	0.094514	0.0650292	0.0239255	0.402195	0.192189	0.126974	0.0868426	0.0568025	0.0537841	0.409024	0.182257	0.124983	0.0998052	0.0699755	0.0291192	0.447901	0.185472	0.125436	0.0733607	0.0572961	0.038482	0.403083	0.185698	0.152577	0.0819226	0.0522544	0.0403711	0.432081	5.40379	-0.823797	5.40379
262	Q08985	Homocysteine S-methyltransferase 2	4057	Q08985	SAM4	cytosol	308	0.182634	0.21166	0.190333	0.227986	0.187386	0	0.17232	0.182883	0.165764	0.200001	0.215838	0.0631929	0.193743	0.221189	0.223921	0.170074	0.17442	0.016653	0.178989	0.215722	0.185039	0.19669	0.184043	0.0395165	0.18183	0.231291	0.178193	0.220302	0.182417	0.00596762	0.203015	0.196706	0.165024	0.224109	0.178225	0.0329202	0.0928204	0.000794408	0.0285631	0.0616425	0.0519158	0.0500954	0.0578612	0.0161905	0.0113202	0.00692229	0.0680319	0.0104177	0.0821669	0.0094659	0.0569806	0.0128359	0.0404426	0.0375581	0.0753933	0.020435	0.0248434	0.0176144	0.0327932	0.0202928	0.0948274	0.0241693	0.0341147	0.0468349	0.0462147	0.0565061	0.0761013	0.00212246	0.00186086	0.0605455	0.0356223	0.0240497	1.39037	0.7426	1.39037
921	Q08986	S-adenosylmethionine permease SAM3	4058	Q08986	SAM3	PM	395	0.186666	0.173098	0.272092	0.274343	0.0893071	0.0044936	0.182931	0.17534	0.280881	0.257536	0.100149	0.00316285	0.199074	0.183723	0.24813	0.275978	0.0868697	0.00622617	0.172367	0.174008	0.270542	0.272321	0.103661	0.00710096	0.183808	0.152534	0.184045	0.352083	0.115662	0.0118676	0.159512	0.159585	0.259853	0.286887	0.119676	0.0144869	0.0887881	0.0377677	0.110321	0.107999	0.0461633	0.0456018	0.0472503	0.0237331	0.103797	0.064457	0.0476577	0.0496123	0.0768359	0.0280005	0.0811895	0.118739	0.0471074	0.047985	0.0820157	0.0212789	0.110346	0.0932448	0.0475883	0.0527083	0.0928487	0.0545876	0.0399675	0.178616	0.0205407	0.0506062	0.119604	0.0349989	0.0966906	0.123323	0.0229271	0.042483	2.45738	0.583417	2.45738
1079	Q08991;Q08913	UPF0695 membrane protein YPL279C;UPF0695 membrane protein YOR390W	4030	Q08991;Q08913	FEX2		99	0.255918	0.283568	0.335365	0.12515	0	0	0.151498	0.301766	0.322744	0.223992	0	0	0.247448	0.341868	0.188306	0.222378	0	0	0.26942	0.174655	0.332699	0.186119	0.0371067	0	0.212347	0.173692	0.286665	0.26494	0.0623566	0	0.225538	0.209009	0.21297	0.248278	0.104205	0	0.0195365	0.0727021	0.173594	0.0411942	0.13547	0.0500954	0.0786831	0.102693	0.145659	0.0309128	0.147806	0.0527752	0.0284624	0.130145	0.021366	0.06514	0.133977	0.0542111	0.0150373	0.0206319	0.172504	0.00704311	0.114143	0.0598093	0.06431	0.03343	0.142587	0.0914727	0.0738458	0.0624737	0.053579	0.0144254	0.0498073	0.0847145	0.0383983	0.0569699	2.63961	0.688206	2.63961
567	Q10740	Leukotriene A-4 hydrolase homolog	4059	Q10740	LAP2		346	0.269404	0.405004	0.143634	0.125469	0.056489	0	0.269448	0.286243	0.148567	0.163746	0.131996	0	0.269121	0.378395	0.17127	0.0961731	0.0850414	0	0.263734	0.318118	0.168584	0.125392	0.124173	0	0.256607	0.333167	0.157922	0.126848	0.104625	0.0208306	0.268749	0.365344	0.141411	0.120868	0.103628	0	0.0060508	0.194138	0.018136	0.0408747	0.0789814	0.0500954	0.0392664	0.08717	0.0285177	0.0293335	0.01581	0.0527752	0.00678919	0.166672	0.00432922	0.0610653	0.0489357	0.0542111	0.00935088	0.122831	0.00838796	0.053684	0.0270769	0.0598093	0.0200504	0.126045	0.0138444	0.0466186	0.0315773	0.0416431	0.0103676	0.170761	0.0217519	0.0426964	0.0389751	0.0569699	1.88559	0.830709	1.88559
2158	Q12000	Translation machinery-associated protein 46	4060	Q12000	TMA46		438	0.116927	0.110455	0.0952407	0.140713	0.221857	0.314807	0.124213	0.103134	0.0788097	0.141778	0.218962	0.333103	0.139529	0.10364	0.0844205	0.128754	0.208178	0.335478	0.132697	0.103163	0.0834814	0.118707	0.20499	0.356961	0.0960358	0.0817415	0.0715476	0.138069	0.228975	0.383631	0.0970088	0.0899063	0.0775147	0.13581	0.238665	0.361096	0.158527	0.100411	0.0665297	0.0256311	0.0863871	0.264712	0.105968	0.0959397	0.0982748	0.0513013	0.071156	0.280328	0.13638	0.108084	0.0825198	0.0284842	0.0742013	0.281267	0.121686	0.0921234	0.0767142	0.0603684	0.0537403	0.297151	0.180621	0.12538	0.0725303	0.0353978	0.0927726	0.321157	0.182108	0.104677	0.0856481	0.0277545	0.0960618	0.304126	4.44612	-0.795228	4.44612
1993	Q12003	Serine/threonine-protein kinase ENV7	4062	Q12003	ENV7	vacuole	137	0.0976597	0.152113	0.326071	0.270155	0.154001	0	0.0760916	0.060731	0.359373	0.312818	0.190986	0	0.0700832	0.0903093	0.332521	0.294478	0.212609	0	0	0.0918662	0.396707	0.303287	0.20814	0	0.128176	0.0337757	0.310608	0.267588	0.259852	0	0.0852996	0.186654	0.172731	0.335821	0.219495	0	0.177795	0.0587524	0.1643	0.103811	0.0185309	0.0500954	0.15409	0.138342	0.182289	0.119739	0.0431798	0.0527752	0.205827	0.121414	0.16558	0.137239	0.078632	0.0542111	0.254383	0.103421	0.236511	0.124211	0.0568904	0.0598093	0.148481	0.173346	0.16653	0.0941209	0.12365	0.0624737	0.193817	0.00792961	0.00956825	0.172257	0.0768918	0.0569699	4.14786	0.136572	4.14786
1883	Q12004	RNA polymerase II transcription factor B subunit 4	4063	Q12004	TFB4	nucleus	155	0.0838427	0.0921118	0.138225	0.170346	0.234617	0.280857	0.112338	0.144346	0.171502	0.161929	0.180234	0.229652	0.0693141	0.0596425	0.106422	0.209574	0.265853	0.289195	0.0664787	0.0401588	0.177563	0.207808	0.249088	0.258903	0.0869484	0.0742224	0.140679	0.183265	0.221097	0.293788	0.0931163	0.0947633	0.116384	0.208604	0.202715	0.284418	0.191612	0.118754	0.0235453	0.00400237	0.0991466	0.230762	0.117843	0.0547278	0.00558239	0.0311504	0.0324271	0.176876	0.206596	0.152081	0.0605185	0.0523353	0.131875	0.234984	0.187904	0.155128	0.0173676	0.0287325	0.0978387	0.199093	0.189709	0.1329	0.00339873	0.00979815	0.0848943	0.231315	0.186	0.0998204	0.0467793	0.0450395	0.060112	0.227449	3.9281	-0.853379	3.9281
268	Q12009	tRNA (guanine-N(7)-)-methyltransferase	4065	Q12009	TRM8		279	0.205676	0.208801	0.155107	0.199753	0.230662	0	0.179751	0.182275	0.174051	0.210305	0.22927	0.0243479	0.204037	0.209346	0.213683	0.181113	0.167145	0.024677	0.173433	0.245673	0.141132	0.193183	0.193999	0.0525805	0.198121	0.229228	0.170866	0.212811	0.188976	0	0.213891	0.236452	0.165099	0.194125	0.187566	0.00286666	0.0697781	0.00206422	0.00666313	0.0334096	0.0951913	0.0500954	0.0504307	0.016798	0.00303383	0.017226	0.0814638	0.0284272	0.0718731	0.00237672	0.0467423	0.0238742	0.0331675	0.0295342	0.0809499	0.0503867	0.0190638	0.0141068	0.0427489	0.00722872	0.0785365	0.0221057	0.0267877	0.0393435	0.0527734	0.0624737	0.0652257	0.0418684	0.00193582	0.0305613	0.0449634	0.0541032	1.39731	0.769046	1.39731
1601	Q12010	Probable vacuolar amino acid transporter YPQ1	4066	Q12010	YPQ1	vacuole	119	0.163332	0.226719	0.418138	0.158629	0.0331828	0	0.219985	0.212069	0.35621	0.178694	0.0330425	0	0.133871	0.184593	0.425386	0.223045	0.0331056	0	0.125488	0.165477	0.46924	0.204857	0.0349375	0	0.156249	0.170132	0.393421	0.199206	0.0809916	0	0.105216	0.21817	0.392612	0.238114	0.0458877	0	0.112122	0.0158532	0.256367	0.00771519	0.102288	0.0500954	0.010196	0.0129954	0.179125	0.0143855	0.114764	0.0527752	0.142039	0.0271304	0.258446	0.0658062	0.100871	0.0542111	0.128894	0.0298102	0.309044	0.0257816	0.116312	0.0598093	0.120408	0.0369901	0.249344	0.025739	0.0552107	0.0624737	0.173901	0.0235864	0.22945	0.07455	0.0967151	0.0569699	3.45217	0.376679	3.45217
1922	Q12013	Probable palmitoyltransferase AKR2	4067	Q12013	AKR2		207	0.126689	0.092922	0.325219	0.281402	0.173767	0	0.0269106	0.135618	0.23009	0.351753	0.22438	0.0312484	0.0853137	0.152308	0.272084	0.330753	0.159541	0	0.0465304	0.134694	0.291711	0.266045	0.261019	0	0.0471299	0.0875908	0.33199	0.24957	0.283719	0	0.0145037	0.161466	0.291258	0.247833	0.28494	0	0.148765	0.117944	0.163449	0.115059	0.0382969	0.0500954	0.203271	0.0634557	0.0530059	0.158674	0.0765732	0.0215268	0.190596	0.0594148	0.105143	0.173515	0.0255642	0.0542111	0.207852	0.0605926	0.131515	0.0869695	0.10977	0.0598093	0.229527	0.119531	0.187912	0.0761032	0.147517	0.0624737	0.264613	0.0331179	0.128095	0.0842687	0.142337	0.0569699	4.00753	0.0961595	4.00753
1081	Q12017	Phosducin-like protein 2	4070	Q12017	PLP2	cytosol	171	0.108451	0.189529	0.154832	0.17198	0.232648	0.14256	0.124636	0.1333	0.131194	0.204311	0.217599	0.18896	0.113979	0.172448	0.105268	0.205861	0.216493	0.185951	0.0356922	0.143498	0.118947	0.227124	0.232775	0.241965	0.149458	0.16462	0.145854	0.254631	0.206549	0.0788888	0.166718	0.18277	0.121578	0.187369	0.179102	0.162464	0.167004	0.0213365	0.00693793	0.0056361	0.097178	0.0924642	0.105545	0.065773	0.0458905	0.0112313	0.0697924	0.136185	0.161931	0.0392749	0.0616725	0.0486224	0.082516	0.13174	0.218691	0.0517891	0.0412488	0.0480478	0.0815255	0.182155	0.127199	0.0425023	0.0017763	0.0811639	0.0703464	0.0164151	0.112399	0.0118135	0.0415849	0.0238047	0.0364989	0.105494	2.64519	-0.300163	2.64519
1389	Q12018	Cell division control protein 53	4071	Q12018	CDC53	nucleus	834	0.118247	0.11789	0.159735	0.177652	0.185289	0.241186	0.124839	0.119007	0.15399	0.164476	0.182949	0.254739	0.105977	0.101682	0.146146	0.175307	0.196395	0.274492	0.106559	0.122729	0.165997	0.181211	0.184953	0.23855	0.121227	0.10637	0.144584	0.161611	0.202802	0.263406	0.122695	0.105639	0.148177	0.171076	0.184374	0.268039	0.157207	0.0929752	0.00203537	0.0113085	0.0498183	0.191091	0.105342	0.0800665	0.0230941	0.0286036	0.0351424	0.201964	0.169932	0.110041	0.0207945	0.018069	0.0624182	0.220281	0.147824	0.0725574	0.00580188	0.00213516	0.0337037	0.17874	0.15543	0.100751	0.000505937	0.0118561	0.0665995	0.200932	0.156422	0.0889451	0.0149857	0.00751204	0.0417715	0.211069	3.07773	-0.914786	3.07773
1256	Q12019	Midasin	4072	Q12019	REA1	nucleus	3269	0.179145	0.144075	0.125693	0.138891	0.152021	0.260174	0.169153	0.143101	0.127893	0.132993	0.148062	0.278799	0.162319	0.134675	0.11895	0.128417	0.170097	0.285542	0.169188	0.128277	0.129459	0.132344	0.165595	0.275137	0.166147	0.132907	0.115982	0.141733	0.177245	0.265987	0.166263	0.132439	0.113712	0.142444	0.171597	0.273544	0.0963097	0.0667906	0.0360769	0.0274523	0.0165508	0.210079	0.0610279	0.0559728	0.049192	0.0600866	0.000255953	0.226023	0.113591	0.0770478	0.0479906	0.0288217	0.0361203	0.231331	0.0851944	0.0670095	0.0307363	0.0467323	0.0143452	0.215327	0.11051	0.0742154	0.0280958	0.0317342	0.0410426	0.203513	0.112854	0.0621446	0.0494508	0.0211195	0.0289946	0.216574	2.88031	-0.643693	2.88031
1816	Q12024	Ribosome biogenesis protein YTM1	4074	Q12024	YTM1	nucleus	1016	0.109383	0.106106	0.137611	0.156582	0.199909	0.290408	0.112351	0.0909474	0.136866	0.155278	0.20591	0.298647	0.106749	0.0862956	0.117422	0.174024	0.22892	0.28659	0.107771	0.0799598	0.141858	0.161959	0.205983	0.302469	0.10557	0.0831615	0.126099	0.157975	0.211609	0.315586	0.104863	0.0882922	0.122498	0.148536	0.196084	0.339727	0.166071	0.104759	0.0241596	0.00976131	0.0644391	0.240313	0.11783	0.108126	0.0402186	0.037801	0.0581036	0.245872	0.169161	0.125428	0.0495186	0.0167855	0.0949429	0.232379	0.146612	0.115327	0.0183375	0.017117	0.0547333	0.24266	0.171087	0.12396	0.0179793	0.015492	0.0754065	0.253112	0.174254	0.106291	0.0406648	0.0150277	0.0534807	0.282757	3.82997	-0.881445	3.82997
1038	Q12025	Uncharacterized protein YDR056C	4075	Q12025	EMC10	ER	182	0.19664	0.234312	0.364288	0.161549	0.0432114	0	0.210974	0.260921	0.339645	0.12016	0.0683	0	0.211906	0.225086	0.320243	0.187593	0.0551725	0	0.198674	0.221485	0.359591	0.163991	0.0562596	0	0.202423	0.174541	0.346488	0.193931	0.0826171	0	0.201752	0.212444	0.304264	0.20506	0.0764807	0	0.0788144	0.0234462	0.202517	0.00479487	0.092259	0.0500954	0.0192075	0.0618477	0.162561	0.0729191	0.0795065	0.0527752	0.0640041	0.0133624	0.153303	0.0303544	0.0788046	0.0542111	0.0557086	0.0261983	0.199395	0.0150852	0.0949901	0.0598093	0.0742337	0.032581	0.20241	0.020464	0.0535853	0.0624737	0.0773651	0.0178608	0.141101	0.0414956	0.0661221	0.0569699	2.59263	0.597072	2.59263
1844	Q12028	AP-1 complex subunit gamma-1	4076	Q12028	APL4		640	0.0864638	0.113985	0.141333	0.151025	0.179832	0.327361	0.0885162	0.104311	0.144715	0.146095	0.187493	0.32887	0.095254	0.0942934	0.138965	0.152954	0.185112	0.333421	0.0827561	0.0811681	0.150771	0.153897	0.190056	0.341352	0.0891654	0.0924622	0.143378	0.161205	0.188404	0.325386	0.0845085	0.0912922	0.148342	0.143999	0.199068	0.33279	0.188991	0.096881	0.0204369	0.0153187	0.0443614	0.277266	0.141665	0.0947621	0.0323695	0.0469841	0.0396863	0.276094	0.180656	0.11743	0.0279748	0.00428452	0.0511349	0.27921	0.171627	0.114119	0.00942483	0.0251786	0.0388059	0.281543	0.187492	0.11466	0.000700292	0.0122624	0.052202	0.262912	0.194608	0.103291	0.0148207	0.0195653	0.0564654	0.27582	3.871	-0.927952	3.871
2614	Q12029	Probable mitochondrial transport protein FSF1	4077	Q12029	FSF1	mitochondria	366	0.232312	0.69304	0.0743582	0.000289715	0	0	0.236359	0.687829	0.0758125	0	0	0	0.30217	0.444049	0.253781	0	0	0	0.374994	0.503226	0.120964	0.000814956	0	0	0.331276	0.509645	0.156576	0.000386056	0.00211632	0	0.368451	0.48112	0.144708	0.00121146	0.00278148	0.00172712	0.043142	0.482174	0.0874122	0.166054	0.13547	0.0500954	0.00617761	0.488755	0.101272	0.193079	0.147806	0.0527752	0.0262597	0.232326	0.0868406	0.157238	0.133977	0.0542111	0.120611	0.30794	0.0392311	0.178261	0.15125	0.0598093	0.0546192	0.302524	0.012498	0.173081	0.134086	0.0624737	0.0893343	0.286537	0.0184544	0.162353	0.139821	0.0552428	4.99319	0.614957	4.99319
1051	Q12030	Transcription initiation factor TFIID subunit 10	4078	Q12030	TAF10	nucleus	122	0.167603	0.13761	0.125427	0.160632	0.190602	0.218126	0.216502	0.14958	0.16472	0.231056	0.123798	0.114344	0.0519425	0.137204	0.140202	0.1953	0.263122	0.212228	0.141497	0.144033	0.199904	0.21246	0.175413	0.126693	0.12755	0.112696	0.160155	0.17255	0.175267	0.251782	0.149618	0.147718	0.112797	0.141814	0.272738	0.175315	0.107851	0.0732557	0.0363438	0.00571133	0.0551316	0.16803	0.0136792	0.0494935	0.0123642	0.0379769	0.0240089	0.0615689	0.223967	0.0745188	0.0267379	0.0380621	0.129145	0.158017	0.112886	0.0512541	0.0397085	0.0333841	0.0241635	0.0668842	0.149108	0.0944254	0.0160774	0.000917232	0.0390646	0.189308	0.129499	0.0468652	0.0503656	0.0217501	0.130135	0.118345	2.61	-0.359961	2.61
2545	Q12032	Altered inheritance of mitochondria protein 41, mitochondrial	4079	Q12032	AIM41	mitochondria	224	0.377923	0.467344	0.154733	0	0	0	0.396418	0.517392	0.08619	0	0	0	0.409279	0.464058	0.126663	0	0	0	0.389274	0.485635	0.125091	0	0	0	0.355342	0.465557	0.179101	0	0	0	0.399517	0.472969	0.127514	0	0	0	0.102469	0.256478	0.00703735	0.166344	0.13547	0.0500954	0.166237	0.318319	0.0908945	0.193079	0.147806	0.0527752	0.13337	0.252334	0.0402774	0.157238	0.133977	0.0542111	0.134891	0.290348	0.0351046	0.179076	0.15125	0.0598093	0.0786848	0.258435	0.0350232	0.173467	0.136202	0.0624737	0.1204	0.278386	0.035649	0.163564	0.142603	0.0569699	4.85075	0.723119	4.85075
1915	Q12033	pH-response regulator protein palA/RIM20	4080	Q12033	RIM20		189	0.0435598	0.0495861	0.506113	0.239675	0.127935	0.0331307	0.0502175	0.236567	0.374498	0.250989	0.0877284	0	0.0539696	0.0890262	0.275201	0.337488	0.198067	0.0462486	0.0654391	0.0545778	0.405221	0.263298	0.176146	0.0353189	0.103745	0.103358	0.245311	0.329473	0.165669	0.0524452	0.0797509	0.100355	0.241466	0.31526	0.20663	0.0565391	0.231895	0.16128	0.344343	0.0733312	0.00753527	0.0169647	0.179964	0.0374933	0.197414	0.0579099	0.0600781	0.0527752	0.22194	0.122697	0.108261	0.18025	0.0640894	0.00796259	0.188944	0.140709	0.245025	0.0842222	0.0248958	0.0244904	0.172913	0.103764	0.101233	0.156006	0.0294665	0.0100285	0.199366	0.0942286	0.0783028	0.151696	0.0640268	0.000430798	3.99593	0.0465174	3.99593
1335	Q12034	Protein SLF1	4081	Q12034	SLF1		288	0.172169	0.152057	0.147937	0.134127	0.142278	0.251431	0.159887	0.138629	0.133363	0.141369	0.158678	0.268074	0.196182	0.175508	0.103328	0.132117	0.147095	0.245769	0.191277	0.138971	0.139487	0.13925	0.168111	0.222903	0.129819	0.133234	0.12919	0.0545097	0.188072	0.365175	0.132757	0.117159	0.0621988	0.171139	0.185835	0.330911	0.103285	0.0588085	0.0138331	0.0322167	0.00680772	0.201336	0.0702939	0.0604444	0.0437219	0.0517099	0.0108713	0.215299	0.0797274	0.0362148	0.0636128	0.0251213	0.0131181	0.191558	0.0631062	0.0563154	0.0207082	0.0398258	0.0168616	0.163094	0.146838	0.0738877	0.0148877	0.118957	0.0518701	0.302701	0.14636	0.0774245	0.100964	0.00757485	0.0432326	0.273941	2.99653	-0.570849	2.99653
2171	Q12035	rRNA-processing protein FCF2	4082	Q12035	FCF2	nucleus	308	0.111745	0.073602	0.101256	0.147837	0.234743	0.330816	0.119012	0.0749728	0.100211	0.165283	0.225213	0.315309	0.108224	0.0690976	0.0976948	0.156941	0.240563	0.32748	0.103864	0.0669248	0.10026	0.153502	0.231004	0.344445	0.101526	0.0704783	0.0905764	0.147694	0.232248	0.357477	0.104726	0.0780623	0.0948256	0.14697	0.228099	0.347317	0.163709	0.137264	0.060514	0.0185068	0.099273	0.280721	0.11117	0.124101	0.076874	0.0277961	0.0774065	0.262534	0.167686	0.142626	0.0692455	0.000297641	0.106586	0.273269	0.150519	0.128362	0.0599352	0.0255739	0.0797545	0.284635	0.175131	0.136644	0.0535015	0.025773	0.0960455	0.295004	0.17439	0.116521	0.0683373	0.016594	0.0854961	0.290347	4.46214	-0.831598	4.46214
1369	Q12038	Lethal(2) giant larvae protein homolog SRO7	4083	Q12038	SRO7		558	0.0862399	0.107817	0.237786	0.238437	0.164412	0.165308	0.0878323	0.124737	0.262711	0.209375	0.166929	0.148416	0.132696	0.128161	0.222634	0.244509	0.147363	0.124637	0.135171	0.110393	0.221604	0.227121	0.164408	0.141303	0.0851197	0.0947009	0.267337	0.26149	0.161674	0.129678	0.097232	0.0905262	0.276353	0.26136	0.185204	0.0893244	0.189215	0.103049	0.0760154	0.0720932	0.0289416	0.115213	0.142349	0.0743367	0.0856263	0.016296	0.0191226	0.0956408	0.143214	0.0835621	0.0556938	0.0872709	0.0133856	0.0704261	0.119212	0.0848941	0.0614085	0.0480451	0.0131585	0.0814935	0.191537	0.112421	0.123259	0.0880227	0.0254721	0.0672046	0.181885	0.104057	0.11319	0.0977965	0.0426016	0.0323545	3.05946	-0.196417	3.05946
1880	Q12040	Broad-specificity phosphatase YOR283W	4085	Q12040	YOR283W	cytosol	304	0.118137	0.108594	0.131896	0.160897	0.189408	0.291068	0.095878	0.12135	0.124158	0.146782	0.172918	0.338914	0.0763266	0.106644	0.130476	0.139782	0.200186	0.346585	0.0741449	0.0985861	0.127599	0.169417	0.209849	0.320404	0.0983232	0.0978995	0.122856	0.161674	0.185363	0.333885	0.0941986	0.0629865	0.126729	0.160014	0.209866	0.346206	0.157317	0.102272	0.0298743	0.00544663	0.053938	0.240972	0.134303	0.0777231	0.0529269	0.0462971	0.0251113	0.286139	0.199583	0.105079	0.0364639	0.0174564	0.0662087	0.292374	0.180238	0.0967007	0.0325962	0.00965869	0.058599	0.260594	0.178334	0.109222	0.0212223	0.0117931	0.0491606	0.271411	0.184918	0.131597	0.0364343	0.00355005	0.0672633	0.289236	3.92202	-0.895731	3.92202
328	Q12043	Lipase 5	4087	Q12043	TGL5	LD	104	0.281836	0.269178	0.28769	0.103552	0.0577428	0	0.261531	0.384454	0.211444	0.0621057	0.080465	0	0.278444	0.264794	0.1755	0.163685	0.117578	0	0.277045	0.162174	0.183949	0.191644	0.13303	0.0521577	0.196655	0.260496	0.146859	0.216299	0.138144	0.0415466	0.241633	0.191564	0.186444	0.209201	0.12565	0.0455084	0.00638189	0.0583124	0.12592	0.0627915	0.0777275	0.0500954	0.0313496	0.185381	0.0343598	0.130974	0.0673415	0.0527752	0.00253359	0.0530708	0.00855954	0.00644651	0.0163993	0.0542111	0.022662	0.0331127	0.0237538	0.0125685	0.01822	0.00765161	0.0800022	0.0533743	0.00278148	0.0428319	0.00194164	0.0209271	0.0374839	0.00301992	0.0232812	0.0456366	0.0169525	0.0114615	1.48229	0.805224	1.48229
2175	Q12046	Pre-mRNA-splicing factor CWC2	4089	Q12046	CWC2	nucleus	104	0.0808703	0.081135	0.137463	0.171803	0.24139	0.287339	0.0912813	0.0672969	0.101459	0.160989	0.267269	0.311706	0.0863814	0.0829339	0.0695974	0.148465	0.25709	0.355532	0.114454	0.0741684	0.0945358	0.17782	0.254507	0.284515	0	0.094808	0.112553	0.180413	0.285421	0.326805	0.108326	0.0880595	0.10694	0.207182	0.205312	0.28418	0.194584	0.129731	0.0243079	0.00545969	0.10592	0.237243	0.1389	0.131777	0.0756259	0.0320904	0.119462	0.25893	0.189528	0.128789	0.0973429	0.00877295	0.123113	0.301321	0.139929	0.121118	0.0656598	0.00125597	0.103257	0.224705	0.276657	0.112314	0.0315244	0.00694562	0.149219	0.264331	0.170791	0.106524	0.0562231	0.0436184	0.0627095	0.22721	4.46689	-0.841044	4.46689
1064	Q12049	Protein THP3	4090	Q12049	THP3	nucleus	349	0.12346	0.131151	0.228573	0.211806	0.182905	0.122104	0.124955	0.154235	0.202991	0.192346	0.187932	0.13754	0.0945472	0.134545	0.206136	0.236596	0.2049	0.123276	0.132805	0.144297	0.229862	0.244787	0.190902	0.0573465	0.121189	0.123038	0.193575	0.209249	0.211836	0.141113	0.0976301	0.118826	0.191352	0.236571	0.222202	0.133419	0.151994	0.0797145	0.0668025	0.0454626	0.047435	0.0720086	0.105226	0.044838	0.0259064	0.000732699	0.0401257	0.0847646	0.181363	0.0771783	0.0391956	0.0793574	0.0709234	0.0690647	0.121578	0.0509902	0.0696665	0.0657115	0.0396526	0.00246271	0.155468	0.0840836	0.0494972	0.0357821	0.0756334	0.0786391	0.181487	0.0757575	0.0281888	0.0730075	0.079599	0.0764489	2.62575	-0.108136	2.62575
1764	Q12050	Telomere length regulation protein ELG1	4091	Q12050	ELG1	nucleus	81	0.124361	0.079881	0.105977	0.175509	0.208435	0.305839	0.273776	0	0.0882088	0.168238	0.197965	0.271813	0.0986483	0.199315	0.122493	0.171829	0.213309	0.194406	0.136297	0	0.164208	0.17794	0.182123	0.339432	0.062147	0.0736317	0.121808	0.1668	0.259676	0.315937	0.115301	0.0780134	0.156142	0.239415	0.227394	0.183735	0.151094	0.130985	0.0557937	0.00916491	0.0729641	0.255743	0.0435945	0.199073	0.0888757	0.0248409	0.050158	0.219037	0.177262	0.0124079	0.0444475	0.0145907	0.0793316	0.140195	0.118085	0.195287	0.00401223	0.00113551	0.0308729	0.279623	0.21451	0.13349	0.02227	0.00666699	0.123474	0.253464	0.163816	0.11657	0.0070208	0.0758507	0.0847909	0.126765	3.72726	-0.63849	3.72726
2946	Q12052	Trimethylguanosine synthase	4093	Q12052	TGS1		96	0.0681673	0.0262983	0.0965011	0.200043	0.332145	0.276845	0.0860864	0.0389811	0.0615578	0.0976199	0.334534	0.381221	0	0	0.0308014	0.115141	0.539413	0.314644	0.0380708	0	0.0602927	0.156128	0.393209	0.352299	0	0.0270526	0.0827992	0.259307	0.426754	0.204088	0	0.0277904	0.0788033	0.18065	0.533611	0.179145	0.207287	0.184567	0.0652693	0.0336994	0.196675	0.22675	0.144095	0.160092	0.115527	0.0954593	0.186728	0.328445	0.27591	0.211723	0.136139	0.0420973	0.405436	0.260433	0.216312	0.195287	0.0999029	0.0229474	0.241959	0.29249	0.276657	0.180069	0.0612787	0.0858397	0.290551	0.141614	0.279117	0.166793	0.0843596	0.0170862	0.391009	0.122175	6.44178	-0.643146	6.44178
570	Q12055	Adenylate kinase isoenzyme 6 homolog FAP7	4094	Q12055	FAP7		179	0.169591	0.205506	0.180081	0.214201	0.230621	0	0.101685	0.198269	0.210518	0.223463	0.2365	0.029565	0.191613	0.203819	0.174135	0.173259	0.222149	0.0350252	0.176507	0.16522	0.185834	0.235836	0.236603	0	0.107611	0.179938	0.171543	0.274832	0.243168	0.0229083	0.181971	0.198969	0.143928	0.221902	0.189334	0.0638965	0.105863	0.0053601	0.0183106	0.0478572	0.0951508	0.0500954	0.128496	0.000804756	0.0334338	0.0303842	0.0886931	0.0232102	0.0842967	0.00790415	0.00719435	0.0160206	0.0881719	0.0191859	0.0778757	0.0300663	0.0256379	0.0567603	0.085353	0.0598093	0.169046	0.0271836	0.0274649	0.101365	0.106966	0.0395654	0.0971462	0.00438498	0.0192347	0.0583381	0.0467312	0.00692657	1.89029	0.53201	1.89029
2458	Q12056	Iron sulfur cluster assembly protein 2, mitochondrial	4095	Q12056	ISU2	mitochondria	110	0.382117	0.49444	0.123442	0	0	0	0.41376	0.481829	0.10441	0	0	0	0.423395	0.460656	0.115949	0	0	0	0.41806	0.421052	0.160888	0	0	0	0.361249	0.474076	0.164674	0	0	0	0.307034	0.533556	0.159411	0	0	0	0.106663	0.283574	0.0383279	0.166344	0.13547	0.0500954	0.183579	0.282756	0.0726741	0.193079	0.147806	0.0527752	0.147485	0.248932	0.0509911	0.157238	0.133977	0.0542111	0.163677	0.225766	0.000692512	0.179076	0.15125	0.0598093	0.0845923	0.266954	0.0205966	0.173467	0.136202	0.0624737	0.0279169	0.338972	0.00375211	0.163564	0.142603	0.0569699	4.76431	0.716068	4.76431
1936	Q12057	[PSI+] induction protein 2	4096	Q12057	PIN2		127	0.0696701	0.0959628	0.163823	0.369141	0.259287	0.0421158	0.0887107	0.0767197	0.157029	0.320228	0.295531	0.0617819	0.101062	0.111144	0.100219	0.348457	0.266774	0.0723442	0.094067	0.0403112	0.140554	0.331124	0.305267	0.0886765	0.068387	0.0459182	0.118984	0.336568	0.342877	0.087265	0.0942543	0.0954475	0.117862	0.297659	0.284449	0.110328	0.205784	0.114903	0.00205312	0.202797	0.123817	0.00797958	0.141471	0.122354	0.0200556	0.127149	0.147724	0.00900673	0.174847	0.100579	0.0667214	0.191218	0.132797	0.0181331	0.160316	0.154976	0.0196412	0.152048	0.154017	0.0288672	0.20827	0.161204	0.0250935	0.163101	0.206675	0.0247913	0.184862	0.0991361	0.0453004	0.134095	0.141846	0.0533579	4.02699	-0.078872	4.02699
1541	Q12060	Transcriptional coactivator HFI1/ADA1	4098	Q12060	HFI1	nucleus	230	0.153861	0.107278	0.13776	0.155188	0.195979	0.249934	0.13786	0.121373	0.127617	0.179559	0.208083	0.225508	0.116013	0.100224	0.1109	0.168815	0.263467	0.240581	0.119791	0.0796249	0.131478	0.206347	0.233999	0.22876	0.116397	0.0978009	0.123354	0.178734	0.25349	0.230224	0.159517	0.0874197	0.123496	0.145259	0.237642	0.246667	0.121593	0.103587	0.0240099	0.0111561	0.0605086	0.199838	0.0923211	0.0777007	0.0494672	0.0135203	0.0602766	0.172733	0.159897	0.111499	0.0560406	0.0115769	0.12949	0.186369	0.134592	0.115662	0.0287179	0.027271	0.0827493	0.168951	0.16026	0.109321	0.0207242	0.00526743	0.117288	0.16775	0.1196	0.107164	0.0396673	0.0183052	0.0950395	0.189697	3.34961	-0.698796	3.34961
407	Q12063	Dehydrodolichyl diphosphate syntase complex subunit NUS1	4099	Q12063	NUS1	ER	385	0.24421	0.25258	0.27872	0.154544	0.0699457	0	0.243252	0.245378	0.277548	0.163823	0.0699989	0	0.230724	0.255308	0.239141	0.170333	0.104494	0	0.271326	0.227124	0.233043	0.165219	0.103289	0	0.251438	0.198208	0.249186	0.182156	0.119012	0	0.224887	0.216247	0.230454	0.203749	0.124663	0	0.0312447	0.0417145	0.11695	0.0117997	0.0655247	0.0500954	0.0130711	0.0463043	0.100464	0.0292564	0.0778076	0.0527752	0.0451861	0.0435849	0.0722007	0.0130941	0.0294826	0.0542111	0.0169428	0.0318369	0.0728476	0.0138571	0.0479609	0.0598093	0.0252191	0.00891381	0.105108	0.00868936	0.0171905	0.0624737	0.0542299	0.0216631	0.0672912	0.0401854	0.0179399	0.0569699	1.6239	0.835304	1.6239
2218	Q12066	Nuclear rim protein 1	4100	Q12066	NUR1	NE	280	0.123031	0.200797	0.556371	0.119801	0	0	0.0918171	0.25334	0.551391	0.0994564	0.00399525	0	0.102906	0.164605	0.510701	0.215712	0	0.00607689	0.146847	0.234362	0.440345	0.169261	0	0.00918453	0.115422	0.243004	0.485848	0.128239	0.0274868	0	0.141439	0.263582	0.438381	0.153413	0.00318432	0	0.152423	0.0100689	0.394601	0.046543	0.13547	0.0500954	0.138364	0.054267	0.374306	0.0936228	0.143811	0.0527752	0.173004	0.0471185	0.34376	0.0584735	0.133977	0.0481342	0.107536	0.0390753	0.280149	0.00981458	0.15125	0.0506247	0.161235	0.0358822	0.34177	0.0452276	0.108716	0.0624737	0.137677	0.0689982	0.275219	0.0101509	0.139419	0.0569699	4.533	0.276648	4.533
2912	Q12071	Vacuolar protein sorting-associated protein 54	4104	Q12071	VPS54		403	0.0186095	0.0180596	0.134225	0.345039	0.298877	0.18519	0	0.0018781	0.102813	0.303849	0.383908	0.207552	0.00612341	0.0241186	0.0793297	0.366619	0.295968	0.227841	0	0	0.123837	0.318162	0.326912	0.231088	0.00496451	0	0.119098	0.255705	0.381107	0.239125	0	0.0111726	0.101953	0.292852	0.365525	0.228498	0.256845	0.192806	0.0275459	0.178696	0.163407	0.135095	0.230181	0.197195	0.0742714	0.11077	0.236101	0.154777	0.269787	0.187605	0.0876106	0.209381	0.161991	0.17363	0.254383	0.195287	0.0363585	0.139087	0.175663	0.171279	0.271693	0.207122	0.0249801	0.0822383	0.244905	0.176652	0.279117	0.183411	0.0612103	0.129288	0.222923	0.171528	6.07481	-0.587747	6.07481
1122	Q12072	ISWI one complex protein 2	4105	Q12072	IOC2	nucleus	431	0.118921	0.128161	0.142459	0.192046	0.209869	0.208544	0.156832	0.212956	0.188113	0.167612	0.147951	0.126536	0.06773	0.0750143	0.134108	0.194012	0.252504	0.276632	0.118181	0.151899	0.208086	0.21351	0.190076	0.118248	0.113876	0.118043	0.171805	0.176089	0.216072	0.204115	0.135964	0.155837	0.173102	0.162003	0.245821	0.127273	0.156534	0.0827047	0.0193113	0.0257026	0.0743986	0.158449	0.0733492	0.0138826	0.0110283	0.0254672	0.000144344	0.0737613	0.20818	0.136709	0.0328322	0.0367737	0.118527	0.222421	0.136202	0.0433882	0.0478906	0.0344342	0.0388267	0.0584389	0.162781	0.0890784	0.0277269	0.00262162	0.0798698	0.141641	0.143153	0.0387467	0.00993882	0.001561	0.103218	0.0703035	2.7	-0.472822	2.7
190	Q12074	Spermidine synthase	4106	Q12074	SPE3	cytosol	534	0.171368	0.198108	0.184285	0.218415	0.21346	0.014364	0.167294	0.187474	0.179294	0.217184	0.205941	0.0428135	0.195058	0.192132	0.225778	0.183606	0.168018	0.0354073	0.163863	0.199403	0.186821	0.190686	0.201992	0.0572341	0.184482	0.203147	0.190014	0.209872	0.156628	0.0558561	0.217973	0.196533	0.165866	0.190596	0.187314	0.0417176	0.104087	0.0127573	0.0225144	0.0520717	0.0779894	0.0357314	0.0628876	0.0115991	0.00220914	0.0241051	0.0581341	0.00996164	0.0808519	0.0195908	0.058838	0.0263681	0.0340404	0.0188039	0.0905199	0.00411623	0.0266257	0.0116104	0.0507427	0.00257519	0.0921754	0.00397465	0.0459364	0.0364054	0.0204257	0.00661757	0.0611436	0.00194902	0.00270303	0.0270324	0.0447115	0.0152523	1.25706	0.733843	1.25706
1606	Q12078	Iron transporter SMF3	4107	Q12078	SMF3	vacuole	243	0.121985	0.201749	0.443115	0.189404	0.0413548	0.00239326	0.155465	0.228079	0.381445	0.200972	0.0340387	0	0.134237	0.173758	0.383287	0.24763	0.0610886	0	0.125382	0.188315	0.415141	0.214269	0.056893	0	0.146594	0.186382	0.379848	0.219253	0.067923	0	0.131856	0.177474	0.430107	0.202309	0.0564055	0.00184798	0.15347	0.00911706	0.281344	0.0230601	0.0941156	0.0477021	0.0747167	0.029006	0.204361	0.00789297	0.113768	0.0527752	0.141673	0.0379652	0.216346	0.0903913	0.0728885	0.0542111	0.129001	0.00697136	0.254945	0.035193	0.0943567	0.0598093	0.130063	0.02074	0.23577	0.045786	0.0682793	0.0624737	0.147261	0.0171092	0.266944	0.0387454	0.0861974	0.0551219	3.45957	0.359731	3.45957
2844	Q12080	Ribosome biogenesis protein NOP53	4108	Q12080	NOP53		320	0.109999	0.0941282	0.0779476	0.139023	0.159679	0.419223	0.139811	0.0381508	0.0777894	0.102986	0.169251	0.472012	0.0918846	0.064655	0.075212	0.0948943	0.185691	0.487663	0.094732	0.0477999	0.0444156	0.0856275	0.165062	0.562363	0.118858	0.0259492	0.0551885	0.0897679	0.1693	0.540937	0.101944	0.0516601	0.0451558	0.0991828	0.194802	0.507256	0.165456	0.116738	0.0838227	0.0273209	0.0242088	0.369128	0.09037	0.160923	0.0992951	0.0900934	0.0214443	0.419237	0.184025	0.147068	0.0917284	0.0623441	0.051714	0.433452	0.159651	0.147487	0.11578	0.0934484	0.013812	0.502554	0.1578	0.181173	0.0888894	0.0836992	0.033098	0.478463	0.177173	0.142924	0.118007	0.0643812	0.052199	0.450286	5.69919	-0.777229	5.69919
586	Q12091	Damage response protein 1	4113	Q12091	DAP1	ER	193	0.187458	0.20616	0.289485	0.198557	0.11834	0	0.204198	0.252492	0.28654	0.118485	0.138285	0	0.188875	0.235048	0.258607	0.202353	0.108055	0.00706227	0.214928	0.212989	0.255455	0.20612	0.101174	0.00933429	0.208095	0.244757	0.254312	0.211468	0.0813684	0	0.231029	0.197525	0.255839	0.212252	0.0985965	0.00475706	0.0879967	0.004706	0.127715	0.0322134	0.0171302	0.0500954	0.0259834	0.0534191	0.109455	0.0745943	0.00952154	0.0527752	0.0870352	0.0233247	0.091667	0.0451144	0.025922	0.0471489	0.0394553	0.0177023	0.095259	0.0270445	0.0500756	0.050475	0.0685621	0.0376347	0.110234	0.0380008	0.0548339	0.0624737	0.0480873	0.00294153	0.0926766	0.0486884	0.0440064	0.0522128	1.90618	0.729383	1.90618
2687	Q12096	Glucose N-acetyltransferase 1	4116	Q12096	GNT1	Golgi	466	0.0575207	0.0643347	0.117425	0.366937	0.317298	0.0764846	0.0479287	0.0349689	0.106517	0.355435	0.370681	0.0844695	0.0569176	0.0436699	0.114092	0.368302	0.345668	0.0713502	0.0564788	0.0394209	0.12463	0.34833	0.346719	0.0844211	0.0397255	0.035847	0.107666	0.283016	0.412948	0.120798	0.0180799	0.0139299	0.123424	0.328079	0.385489	0.130999	0.217934	0.146531	0.0443454	0.200593	0.181828	0.0263892	0.182253	0.164105	0.0705677	0.162355	0.222875	0.0316944	0.218992	0.168053	0.0528482	0.211064	0.211691	0.017139	0.197904	0.155866	0.0355661	0.169254	0.19547	0.0246119	0.236932	0.171275	0.0364118	0.109549	0.276745	0.0583239	0.261037	0.180654	0.0397391	0.164515	0.242886	0.0740288	5.16203	-0.236815	5.16203
1780	Q12099	ATP-dependent RNA helicase FAL1	4117	Q12099	FAL1	nucleus	355	0.100576	0.103659	0.167292	0.143683	0.186783	0.298007	0.0981911	0.116756	0.143254	0.149649	0.208346	0.283804	0.0492642	0.103575	0.165425	0.16963	0.246655	0.265451	0.0997484	0.0808271	0.159678	0.154317	0.206945	0.298485	0.0925268	0.0947483	0.139089	0.136822	0.232694	0.30412	0.0878433	0.0888211	0.137572	0.158565	0.230437	0.296762	0.174879	0.107206	0.00552161	0.0226608	0.0513128	0.247911	0.13199	0.0823172	0.03383	0.0434305	0.0605395	0.231028	0.226646	0.108148	0.0015155	0.0123917	0.112678	0.21124	0.154634	0.11446	0.000517117	0.0247593	0.0556949	0.238676	0.18413	0.112374	0.00498915	0.0366448	0.0964918	0.241646	0.191273	0.105763	0.0255906	0.00499886	0.0878337	0.239792	3.78551	-0.92547	3.78551
2759	Q12100	Probable serine/threonine-protein kinase RTK1	4118	Q12100	RTK1	PM	173	0.109801	0.0652565	0.103204	0.106701	0.1815	0.433538	0	0.0345048	0.147687	0.196743	0.184722	0.436343	0	0	0.108739	0.173841	0.14638	0.57104	0.0995378	0.104696	0.0980667	0.0816207	0.15713	0.45895	0.0592529	0.0531867	0.092474	0.134702	0.217297	0.443088	0.146073	0	0.085319	0.126384	0.240789	0.401435	0.165654	0.145609	0.0585664	0.0596423	0.0460295	0.383442	0.230181	0.164569	0.0293973	0.00366398	0.0369153	0.383568	0.27591	0.211723	0.0582012	0.0166023	0.0124028	0.516829	0.154845	0.0905912	0.0621289	0.0974551	0.00587989	0.39914	0.217404	0.153935	0.0516039	0.0387655	0.0810949	0.380614	0.133044	0.194584	0.0778439	0.0371799	0.098186	0.344465	5.41767	-0.831807	5.41767
1476	Q12102	Cleavage factor two protein 2	4119	Q12102	CFT2		398	0.0936382	0.0944105	0.221158	0.169461	0.193003	0.228329	0.0654717	0.14767	0.216104	0.163816	0.173673	0.233265	0.04951	0.291631	0.185985	0.15703	0.138465	0.177378	0.0795773	0.226255	0.157945	0.157031	0.136861	0.24233	0.110594	0.0617813	0.160274	0.217315	0.232229	0.217807	0.0816259	0.0720848	0.156939	0.186337	0.204027	0.298986	0.181816	0.116455	0.0593877	0.00311743	0.0575327	0.178234	0.16471	0.0514032	0.0390199	0.0292633	0.0258667	0.18049	0.2264	0.079908	0.0190448	0.000208284	0.00448825	0.123167	0.174805	0.0309687	0.00225035	0.0220449	0.0143889	0.182521	0.166063	0.145341	0.0161961	0.0438477	0.0960268	0.155333	0.197491	0.122499	0.00622348	0.0227729	0.0614242	0.242016	3.24273	-0.683973	3.24273
1624	Q12108	Restriction of telomere capping protein 5	4122	Q12108	RTC5		526	0.0723137	0.156768	0.380327	0.203296	0.116496	0.0707993	0.0595928	0.139313	0.333997	0.265361	0.124521	0.0772151	0.0643474	0.0898632	0.329878	0.287333	0.145983	0.0825953	0.0597142	0.0786577	0.373105	0.264303	0.134011	0.0902096	0.0823781	0.116935	0.273396	0.271345	0.151547	0.104399	0.0796135	0.124011	0.311962	0.227983	0.156162	0.100269	0.203141	0.0540974	0.218556	0.0369525	0.0189743	0.0207039	0.170588	0.0597606	0.156913	0.0722815	0.0232851	0.0244399	0.211563	0.12186	0.162938	0.130094	0.0120063	0.0283842	0.194669	0.116629	0.212909	0.085227	0.0172388	0.0304004	0.194279	0.0901868	0.129318	0.0978776	0.0153447	0.0419252	0.199503	0.0705722	0.148799	0.0644186	0.0135586	0.0432988	3.49269	-0.0464613	3.49269
286	Q12109	Tryptophan--tRNA ligase, cytoplasmic	4123	Q12109	WRS1	cytosol	817	0.183769	0.198307	0.142943	0.175384	0.181413	0.118184	0.160444	0.18113	0.155667	0.200103	0.182347	0.12031	0.179688	0.204118	0.171807	0.164586	0.160193	0.119608	0.171364	0.175023	0.150522	0.181479	0.17901	0.142603	0.150892	0.188199	0.13749	0.200649	0.181493	0.141277	0.186129	0.198611	0.145076	0.182393	0.157399	0.130392	0.091685	0.0125591	0.0188272	0.00904007	0.0459425	0.0680888	0.0697376	0.0179437	0.0214177	0.00702399	0.0345407	0.0675343	0.0962218	0.00760506	0.00486687	0.00734728	0.0262161	0.0653966	0.0830191	0.0202639	0.00967348	0.00240271	0.0277602	0.0827935	0.125765	0.0189224	0.0065882	0.0271824	0.0452908	0.0788028	0.0929878	0.00402767	0.0180871	0.0188293	0.0147959	0.073422	1.42261	0.649353	1.42261
2106	Q12114	Chitin biosynthesis protein CHS5	4125	Q12114	CHS5		732	0.123731	0.092009	0.0995035	0.159251	0.188283	0.337223	0.104311	0.0866278	0.101356	0.143498	0.18448	0.379727	0.110737	0.0925903	0.0973272	0.134546	0.18163	0.383169	0.0922714	0.0916068	0.0948018	0.137361	0.182613	0.401346	0.107491	0.0894618	0.0891687	0.144549	0.198169	0.371161	0.120248	0.0905763	0.0811831	0.144534	0.191437	0.372022	0.151723	0.118857	0.0622669	0.00709319	0.0528127	0.287127	0.12587	0.112446	0.0757289	0.0495809	0.0366732	0.326952	0.165173	0.119133	0.0696131	0.0226923	0.0476526	0.328958	0.162111	0.10368	0.0653938	0.0417146	0.0313632	0.341537	0.169166	0.11766	0.0549092	0.0289179	0.0619665	0.308687	0.158868	0.104007	0.0819798	0.01903	0.0488337	0.315052	4.37523	-0.826161	4.37523
687	Q12117	Protein MRH1	4127	Q12117	MRH1	PM	355	0.249655	0.291939	0.241603	0.167015	0.0453133	0.00447464	0.269341	0.232178	0.259593	0.183587	0.0494478	0.00585276	0.26788	0.26513	0.2381	0.188464	0.0347787	0.00564777	0.218526	0.260501	0.256698	0.215577	0.0417784	0.00691939	0.212622	0.205961	0.278366	0.225303	0.0701987	0.00755023	0.213242	0.19074	0.250931	0.268868	0.0670503	0.00916853	0.0257991	0.0810732	0.0798322	0.00067147	0.0901571	0.0456207	0.0391598	0.033105	0.0825088	0.00949249	0.0983587	0.0469224	0.00803008	0.0534066	0.07116	0.0312252	0.0991984	0.0485634	0.0358564	0.0652141	0.0965024	0.036501	0.109471	0.0528899	0.0640355	0.00116106	0.134288	0.0518357	0.0660036	0.0549235	0.0658744	0.00384409	0.0877685	0.105304	0.0755526	0.0478014	2.09911	0.767678	2.09911
85	Q12118	Small glutamine-rich tetratricopeptide repeat-containing protein 2	4128	Q12118	SGT2	cytosol	990	0.217429	0.177052	0.169426	0.171397	0.187148	0.077548	0.220812	0.16236	0.164111	0.183176	0.162634	0.106907	0.231317	0.180887	0.157088	0.1373	0.187411	0.105996	0.214141	0.169203	0.140776	0.179457	0.189408	0.107016	0.216114	0.166006	0.153424	0.179528	0.187303	0.0976257	0.245486	0.170231	0.140657	0.191608	0.151568	0.10045	0.0580253	0.0338139	0.00765533	0.00505356	0.0516776	0.0274527	0.00936932	0.0367137	0.0129736	0.00990295	0.0148273	0.0541322	0.0445928	0.0308359	0.00985239	0.0199379	0.0534342	0.0517849	0.0402422	0.0260839	0.01942	0.000380961	0.0381588	0.0472064	0.0605435	0.0411156	0.00934628	0.00606059	0.0511003	0.035152	0.0336309	0.0243529	0.0225057	0.0280442	0.00896559	0.0434797	1.06783	0.889974	1.06783
512	Q12122	Homocitrate synthase, mitochondrial	4130	Q12122	LYS21		1108	0.180621	0.191373	0.143301	0.162257	0.173439	0.149008	0.164632	0.174853	0.144082	0.169248	0.175342	0.171843	0.171708	0.183001	0.162848	0.158548	0.163715	0.16018	0.159498	0.17063	0.159532	0.164709	0.17816	0.167471	0.148072	0.168096	0.143874	0.173156	0.179676	0.187125	0.168548	0.149897	0.147809	0.164985	0.184531	0.18423	0.0948333	0.0194927	0.0184691	0.00408638	0.0379686	0.0989129	0.0655493	0.0242203	0.0330023	0.0238316	0.027536	0.119068	0.104202	0.0287217	0.00409232	0.0013099	0.0297377	0.105969	0.094885	0.0246564	0.000663677	0.0143664	0.0269099	0.107662	0.128585	0.0390256	0.00020389	0.000310695	0.0434739	0.124651	0.110569	0.0446863	0.0153541	0.00142097	0.0419283	0.12726	1.78761	-0.0433912	1.78761
1818	Q12124	Mediator of RNA polymerase II transcription subunit 2	4131	Q12124	MED2	nucleus	140	0.233357	0	0.186129	0.230672	0.220955	0.128887	0.117375	0.128751	0.126477	0.191208	0.273446	0.162744	0.151391	0.105128	0.126473	0.146086	0.238546	0.232377	0.131615	0.0796966	0.120892	0.146276	0.292926	0.228594	0.146768	0.132127	0.106418	0.142954	0.276106	0.195627	0	0	0.0763804	0.204309	0.328317	0.390994	0.0420974	0.210866	0.0243588	0.0643281	0.085485	0.0787912	0.112806	0.0703225	0.0506075	0.00187146	0.125639	0.109969	0.124519	0.106595	0.0404675	0.0111528	0.104569	0.178166	0.122767	0.11559	0.0393037	0.0327996	0.141676	0.168785	0.129889	0.0749949	0.0376596	0.030513	0.139903	0.133153	0.279117	0.194584	0.0867824	0.040745	0.185714	0.334024	3.83061	-0.463064	3.83061
1759	Q12125	Golgi to ER traffic protein 4	4132	Q12125	GET4		443	0.144665	0.11238	0.107607	0.160683	0.185105	0.289559	0.141216	0.114657	0.125404	0.136282	0.169227	0.313214	0.124465	0.0954927	0.115603	0.143442	0.214309	0.306689	0.128854	0.118785	0.0972073	0.142322	0.208553	0.304279	0.128335	0.101714	0.117876	0.133345	0.195285	0.323443	0.127398	0.109719	0.0966345	0.132341	0.188775	0.345132	0.130789	0.0984856	0.0541637	0.00566033	0.0496346	0.239464	0.088965	0.0844165	0.0516801	0.056797	0.0214202	0.260438	0.151445	0.11623	0.0513378	0.0137964	0.0803317	0.252478	0.125529	0.0765023	0.0629883	0.036754	0.0573036	0.24447	0.148322	0.105407	0.0262017	0.0401216	0.059083	0.260969	0.151718	0.0848643	0.0665284	0.0312233	0.0461726	0.288162	3.71986	-0.803369	3.71986
635	Q12129	Nonsense-mediated decay protein 4	4133	Q12129	NMD4		141	0.140796	0.162315	0.282744	0.217449	0.135417	0.0612787	0.15818	0.226504	0.260922	0.197957	0.117421	0.0390161	0.178077	0.205355	0.178732	0.252704	0.154864	0.0302686	0.152408	0.156686	0.261682	0.212222	0.138878	0.078124	0.152538	0.145919	0.235586	0.251182	0.162198	0.0525767	0.135216	0.122375	0.280734	0.151973	0.243715	0.0659862	0.134659	0.048551	0.120974	0.0511056	5.29328e-05	0.0111833	0.0720009	0.0274305	0.0838373	0.00487781	0.0303858	0.0137591	0.0978327	0.00636845	0.0117914	0.0954653	0.0208871	0.0239426	0.101975	0.0386011	0.101486	0.0331464	0.0123716	0.0183147	0.124119	0.0612027	0.0915078	0.0777146	0.025996	0.00989702	0.1439	0.072209	0.117571	0.0115906	0.101113	0.00901629	2.00684	0.428314	2.00684
1042	Q12133	Signal peptidase complex subunit SPC3	4134	Q12133	SPC3	ER	147	0.290358	0.239091	0.331864	0.138687	0	0	0.208592	0.263574	0.369328	0.138939	0.0195672	0	0.222596	0.27883	0.317623	0.162128	0.0188224	0	0.244868	0.246193	0.33025	0.147201	0.0314879	0	0.236842	0.261947	0.289735	0.159671	0.0518045	0	0.234623	0.202651	0.302218	0.201624	0.0588847	0	0.0149032	0.0282258	0.170094	0.0276572	0.13547	0.0500954	0.0215893	0.0645007	0.192243	0.0541402	0.128239	0.0527752	0.0533136	0.0671066	0.150683	0.00489011	0.115155	0.0542111	0.00951519	0.0509065	0.170054	0.0318746	0.119762	0.0598093	0.0398152	0.054825	0.145658	0.0137958	0.0843979	0.0624737	0.0444942	0.00806767	0.139055	0.0380598	0.0837181	0.0569699	2.59854	0.690149	2.59854
2882	Q12134	Protein HUA2	4135	Q12134	HUA2		143	0	0.0342272	0.10996	0.271185	0.388586	0.196042	0.0056072	0.026506	0.0880912	0.192511	0.429964	0.25732	0.0220351	0.0193346	0.0794772	0.248008	0.409206	0.221939	0.0207655	0.0605223	0.0980676	0.229957	0.340923	0.249764	0.0284784	0	0.110302	0.226024	0.368868	0.266327	0.0215247	0.00910021	0.105355	0.251114	0.385225	0.22768	0.275454	0.176639	0.0518102	0.104841	0.253116	0.145946	0.224574	0.172567	0.0889933	0.000568447	0.282158	0.204545	0.253875	0.192389	0.0874631	0.0907699	0.275229	0.167728	0.233617	0.134764	0.062128	0.0508813	0.189674	0.189955	0.248179	0.207122	0.0337758	0.0525573	0.232665	0.203854	0.257592	0.185483	0.0578076	0.0875505	0.242623	0.17071	5.8896	-0.636882	5.8896
1692	Q12136	Something about silencing protein 10	4136	Q12136	SAS10	nucleus	764	0.145769	0.085563	0.110793	0.164613	0.2305	0.262762	0.143481	0.0902715	0.120062	0.149263	0.212682	0.284241	0.151759	0.102349	0.102717	0.161153	0.24024	0.241781	0.137379	0.0838594	0.117698	0.172391	0.230169	0.258504	0.139813	0.0853163	0.112814	0.147908	0.237124	0.277025	0.138366	0.0912963	0.111631	0.150183	0.238724	0.2698	0.129685	0.125303	0.050977	0.0017303	0.0950292	0.212666	0.0867005	0.108802	0.0570224	0.0438162	0.0648752	0.231466	0.124151	0.109374	0.064223	0.00391506	0.106263	0.18757	0.117004	0.111427	0.0424973	0.00668516	0.0789194	0.198694	0.136844	0.121806	0.0312641	0.0255595	0.100922	0.214551	0.14075	0.103287	0.0515323	0.0133807	0.096121	0.21283	3.60764	-0.723744	3.60764
2642	Q12149	Exosome complex exonuclease RRP6	4142	Q12149	RRP6		529	0.102607	0.0977058	0.0880079	0.117752	0.190644	0.403284	0.0990114	0.0852915	0.0831747	0.120695	0.178208	0.43362	0.0882912	0.0839735	0.0795806	0.115986	0.208337	0.423832	0.0983544	0.0788947	0.0844359	0.118277	0.194174	0.425864	0.105014	0.0823366	0.0792754	0.122249	0.178002	0.433123	0.106345	0.073055	0.0830013	0.0972824	0.192476	0.44784	0.172848	0.11316	0.0737624	0.0485916	0.0551734	0.353188	0.13117	0.113782	0.0939098	0.0723846	0.0304016	0.380845	0.187619	0.12775	0.0873598	0.0412524	0.0743598	0.369621	0.156028	0.116392	0.0757598	0.060799	0.0429242	0.366055	0.171643	0.124785	0.0648025	0.0512182	0.0417995	0.370649	0.172772	0.121529	0.0801616	0.0662816	0.0498732	0.39087	5.05152	-0.824631	5.05152
1347	Q12150	Protein CSF1	4143	Q12150	CSF1		177	0.346163	0.270785	0.261628	0.121423	0	0	0.238434	0.329096	0.323484	0.108986	0	0	0.24669	0.275721	0.319344	0.158245	0	0	0.245387	0.135724	0.355037	0.263853	0	0	0.249985	0.243148	0.236681	0.270186	0	0	0.409698	0.0528869	0.221181	0.249258	0.0310243	0.0359519	0.070709	0.0599197	0.0998579	0.0449208	0.13547	0.0500954	0.00825276	0.130023	0.1464	0.0840937	0.147806	0.0527752	0.0292204	0.0639982	0.152404	0.0010064	0.133977	0.0542111	0.00899614	0.059563	0.194841	0.0847771	0.15125	0.0598093	0.0266721	0.0360257	0.0926034	0.0967192	0.136202	0.0624737	0.130582	0.141697	0.0580179	0.0856938	0.111579	0.021018	3.02366	0.719863	3.02366
1906	Q12153	Ribosome biogenesis protein SSF2	4146	Q12153	SSF2	nucleus	131	0.0914845	0.114236	0.137331	0.137242	0.177559	0.342148	0.0930484	0.0848029	0.107328	0.176235	0.198139	0.340447	0.099312	0.0900905	0.0951559	0.169991	0.199444	0.346007	0.11769	0.0984793	0.149215	0.183761	0.258974	0.19188	0.131185	0.096268	0.116024	0.151632	0.210215	0.294676	0.0877461	0.0554101	0.103969	0.182392	0.214371	0.356112	0.18397	0.0966295	0.0244397	0.0291021	0.0420886	0.292053	0.137133	0.114271	0.0697564	0.0168447	0.0503325	0.287672	0.176598	0.121633	0.0717844	0.0127522	0.0654671	0.291796	0.136693	0.0968075	0.0109804	0.00468529	0.107725	0.132071	0.145472	0.110854	0.0280539	0.021835	0.0740129	0.232202	0.191371	0.139173	0.0591937	0.0188277	0.0717678	0.299142	3.96519	-0.822287	3.96519
744	Q12154	ATPase GET3	4147	Q12154	GET3		999	0.243619	0.244721	0.300673	0.147446	0.0573267	0.00621446	0.235364	0.253531	0.302912	0.146581	0.0589271	0.00268447	0.233086	0.242047	0.274868	0.17332	0.068719	0.00796027	0.222717	0.242547	0.304353	0.153404	0.0668654	0.0101138	0.203901	0.221026	0.309974	0.185	0.0726182	0.00748156	0.197677	0.220713	0.333782	0.168539	0.0670436	0.012245	0.0318353	0.033855	0.138903	0.0188982	0.0781437	0.0438809	0.00518289	0.0544578	0.125827	0.0464977	0.0888794	0.0500907	0.0428235	0.030324	0.107927	0.0160812	0.0652581	0.0462509	0.0316655	0.0472605	0.144157	0.0256722	0.0843843	0.0496955	0.0727563	0.0139041	0.165896	0.0115325	0.0635841	0.0549922	0.0814397	0.0261295	0.170619	0.00497549	0.0755592	0.0447249	2.19406	0.691872	2.19406
1096	Q12155	Uncharacterized membrane protein YLR050C	4148	Q12155	EMA19	ER	156	0.173718	0.250551	0.413477	0.145051	0.0172027	0	0.218516	0.282384	0.27947	0.158313	0.0613167	0	0.246065	0.186512	0.326344	0.190415	0.0506644	0	0.189634	0.206341	0.370696	0.200065	0.0332638	0	0.182005	0.178504	0.350949	0.204611	0.0839309	0	0.221904	0.225404	0.294264	0.184374	0.0740537	0	0.101736	0.039685	0.251706	0.0212924	0.118268	0.0500954	0.0116653	0.0833106	0.102386	0.0347663	0.0864898	0.0527752	0.0298449	0.0252116	0.159404	0.0331762	0.0833127	0.0542111	0.0647486	0.0110544	0.2105	0.0209893	0.117986	0.0598093	0.0946518	0.0286182	0.206871	0.0311444	0.0522714	0.0624737	0.0572125	0.0308205	0.131101	0.0208101	0.0685492	0.0569699	2.66592	0.586603	2.66592
839	Q12158	Sister chromatid cohesion protein 1	4151	Q12158	MCD1	nucleus	245	0.166902	0.18784	0.140121	0.163853	0.194386	0.146897	0.218814	0.282578	0.211264	0.182023	0.031158	0.0741627	0.120447	0.076599	0.123139	0.188902	0.252259	0.238653	0.163255	0.161251	0.229513	0.213452	0.220324	0.0122054	0.130397	0.119354	0.174697	0.168656	0.22021	0.186686	0.174411	0.160207	0.165878	0.181791	0.196173	0.121541	0.108552	0.0230256	0.0216495	0.00249031	0.0589158	0.096802	0.0113676	0.0835044	0.0341799	0.0110557	0.116649	0.0213875	0.155463	0.135124	0.0438008	0.031664	0.118282	0.184442	0.0911281	0.0340356	0.0693171	0.034376	0.0690744	0.0476039	0.14626	0.0877679	0.0306191	0.00481063	0.0840074	0.124212	0.104706	0.0343769	0.00271498	0.0182265	0.0535699	0.0645715	2.35973	0.105731	2.35973
1343	Q12159	RNA annealing protein YRA1	4152	Q12159	YRA1	nucleus	481	0.197768	0.149796	0.12758	0.105989	0.139608	0.279259	0.218103	0.136592	0.128575	0.113409	0.12674	0.276581	0.168204	0.121475	0.122867	0.116371	0.173376	0.297708	0.188254	0.136486	0.139755	0.109469	0.144734	0.281302	0.162067	0.137763	0.11743	0.109697	0.160124	0.312919	0.187713	0.130083	0.108418	0.102013	0.144976	0.326797	0.0776866	0.0610701	0.03419	0.0603545	0.00413746	0.229164	0.0120781	0.0624814	0.04851	0.0796703	0.0210665	0.223806	0.107706	0.0902481	0.0440734	0.0408677	0.0393989	0.243497	0.0661289	0.0588009	0.0204405	0.0696067	0.00651581	0.221493	0.11459	0.0693593	0.0266481	0.0637699	0.0239218	0.250445	0.0914039	0.0645009	0.0547449	0.0615507	0.00237298	0.269827	3.01613	-0.540139	3.01613
1021	Q12160	Uncharacterized protein YPR063C	4153	Q12160	YPR063C	ER	174	0.179772	0.281255	0.334189	0.151287	0.0534969	0	0.189879	0.249086	0.341636	0.147805	0.0715937	0	0.20562	0.239053	0.306175	0.187191	0.0619613	0	0.200144	0.205044	0.334135	0.194356	0.0663203	0	0.174261	0.203435	0.302098	0.239399	0.0808069	0	0.200899	0.226227	0.303651	0.202482	0.066741	0	0.095682	0.0703897	0.172418	0.015057	0.0819735	0.0500954	0.0403018	0.0500126	0.164551	0.0452742	0.0762128	0.0527752	0.07029	0.0273294	0.139235	0.0299529	0.0720157	0.0542111	0.0542387	0.00975747	0.173939	0.0152805	0.0849294	0.0598093	0.102396	0.00368707	0.15802	0.0659318	0.0553954	0.0624737	0.078218	0.0316437	0.140488	0.0389184	0.0758619	0.0569699	2.57574	0.615501	2.57574
2398	Q12165	ATP synthase subunit delta, mitochondrial	4157	Q12165	ATP16	mitochondria	125	0.561204	0.17291	0.261805	0.00408168	0	0	0.444133	0.429013	0.124941	0.00191322	0	0	0.370605	0.491815	0.135022	0.00255856	0	0	0.483641	0.393878	0.119758	0.00272252	0	0	0.333859	0.459347	0.200421	0.00637237	0	0	0.330441	0.344042	0.321317	0.00420034	0	0	0.285749	0.0379561	0.100035	0.162262	0.13547	0.0500954	0.213952	0.22994	0.0521439	0.191166	0.147806	0.0527752	0.0946953	0.280091	0.0319187	0.15468	0.133977	0.0542111	0.229259	0.198591	0.0404376	0.176353	0.15125	0.0598093	0.0572023	0.252225	0.0563434	0.167095	0.136202	0.0624737	0.0513247	0.149458	0.158154	0.159364	0.142603	0.0569699	4.71404	0.735251	4.71404
2506	Q12166	2-isopropylmalate synthase 2, mitochondrial	4158	Q12166	LEU9	mitochondria	752	0.389056	0.477975	0.130986	0.00130895	0.000674036	0	0.45882	0.431693	0.108684	0.000803196	0	0	0.384397	0.481297	0.133044	0.00111722	0.000144871	0	0.441625	0.418296	0.138882	0.0011968	0	0	0.340003	0.50716	0.151093	0.00152584	0.00021744	0	0.374888	0.502585	0.119696	0.00152921	0.000554964	0.000747577	0.113601	0.267109	0.0307839	0.165035	0.134796	0.0500954	0.228639	0.232619	0.0684005	0.192276	0.147806	0.0527752	0.108488	0.269573	0.0338965	0.156121	0.133832	0.0542111	0.187243	0.223009	0.0213134	0.177879	0.15125	0.0598093	0.063346	0.300038	0.00701551	0.171941	0.135985	0.0624737	0.0957708	0.308001	0.0434666	0.162035	0.142048	0.0562223	4.80891	0.72826	4.80891
1672	Q12176	Ribosome biogenesis protein MAK21	4162	Q12176	MAK21	nucleus	1463	0.109774	0.092021	0.147098	0.178939	0.236129	0.236039	0.111703	0.0919314	0.148057	0.182669	0.219472	0.246168	0.10401	0.0839491	0.134858	0.19388	0.251675	0.231628	0.102364	0.0813713	0.1464	0.178906	0.233269	0.25769	0.108962	0.0831368	0.136024	0.181107	0.233356	0.257414	0.106826	0.0920785	0.129702	0.175622	0.222525	0.273247	0.165681	0.118845	0.0146722	0.0125955	0.100658	0.185944	0.118478	0.107142	0.0290278	0.0104102	0.0716653	0.193392	0.1719	0.127774	0.0320821	0.0366416	0.117698	0.177417	0.152019	0.113915	0.0137957	0.000170146	0.082019	0.197881	0.167695	0.123985	0.008054	0.00763999	0.097154	0.19494	0.172291	0.102505	0.0334612	0.0120581	0.0799223	0.216277	3.56781	-0.827807	3.56781
255	Q12178	Cytosine deaminase	4163	Q12178	FCY1	cytosol	270	0.159648	0.243592	0.191461	0.168352	0.181678	0.0552694	0.136419	0.188831	0.183756	0.216746	0.206348	0.0679004	0.19365	0.202857	0.208897	0.17253	0.161284	0.0607812	0.140696	0.208968	0.212365	0.211478	0.18175	0.0447431	0.163661	0.22209	0.172712	0.217914	0.183049	0.0405737	0.197707	0.185399	0.198403	0.208844	0.177904	0.0317426	0.115807	0.032726	0.0296907	0.00200842	0.0462075	0.00517401	0.0937621	0.0102421	0.00667153	0.0236664	0.0585411	0.0151252	0.0822596	0.0088658	0.0419562	0.0152918	0.0273073	0.00657004	0.113687	0.0136811	0.0521695	0.0324025	0.0304999	0.0150662	0.112996	0.0149682	0.0286346	0.0444466	0.0468471	0.0219001	0.0814096	0.00918426	0.0352405	0.0452796	0.0353011	0.0252273	1.38081	0.668571	1.38081
1666	Q12179	Uncharacterized protein YPL245W	4164	Q12179	YPL245W		326	0.187375	0.115436	0.0989343	0.100969	0.138256	0.359029	0.164081	0.16093	0.0797565	0.0494604	0.137963	0.407808	0.187198	0.181237	0.0953409	0.106459	0.151647	0.278118	0.176519	0.153349	0.106798	0.0954341	0.124142	0.343758	0.161083	0.173481	0.0968871	0.0894718	0.150383	0.328694	0.174608	0.1311	0.0960028	0.0929979	0.1599	0.345391	0.0880789	0.0954298	0.062836	0.0653745	0.00278603	0.308933	0.0661	0.038143	0.097328	0.143619	0.0098434	0.355033	0.0887121	0.030486	0.0715994	0.050779	0.0176696	0.223907	0.0778639	0.0419382	0.0533973	0.0836418	0.0271073	0.283949	0.115574	0.0336409	0.0471908	0.0839953	0.0141805	0.26622	0.104508	0.0634838	0.0671601	0.0705661	0.0172972	0.288421	3.55679	-0.565436	3.55679
1978	Q12180	Halotolerance protein 9	4165	Q12180	HAL9		156	0.0783601	0.015197	0.213575	0.199964	0.363578	0.129325	0.0206134	0.123425	0.293786	0.232681	0.153574	0.175922	0.0313324	0.0792768	0.107867	0.269117	0.340192	0.172214	0.0759709	0.0902573	0.205588	0.262381	0.234294	0.131509	0.0841712	0.0754844	0.159032	0.265064	0.259259	0.156989	0.0903593	0.072246	0.136899	0.207075	0.316314	0.177106	0.197094	0.195669	0.0518048	0.0336207	0.228108	0.0792296	0.209568	0.0756487	0.116701	0.0396015	0.00576755	0.123146	0.244578	0.132446	0.0590731	0.111878	0.206215	0.118003	0.178412	0.105029	0.0453919	0.0833055	0.0830445	0.0716994	0.192486	0.131637	0.0149545	0.0915973	0.123057	0.0945148	0.188757	0.122338	0.0262639	0.0435115	0.173711	0.120136	4.118	-0.428069	4.118
1842	Q12181	NADPH-dependent diflavin oxidoreductase 1	4166	Q12181	TAH18		212	0.0347738	0.141439	0.167047	0.20845	0.221093	0.227197	0.100726	0.141685	0.121727	0.14289	0.220148	0.272824	0.0796442	0.0604606	0.182883	0.193279	0.202843	0.28089	0.100705	0.127096	0.112486	0.159641	0.271956	0.228117	0.1241	0.0356687	0.151091	0.209088	0.223747	0.256305	0.15515	0.0522907	0.0581765	0.203162	0.221688	0.309532	0.240681	0.0694268	0.00527691	0.0421062	0.0856229	0.177101	0.129455	0.0573882	0.0553576	0.0501895	0.0723418	0.220049	0.196266	0.151263	0.0159424	0.0360411	0.0688658	0.226679	0.153678	0.0681905	0.0477093	0.0194353	0.120706	0.168307	0.152558	0.171453	0.00701342	0.035621	0.0875449	0.193831	0.123967	0.142293	0.104986	0.0395983	0.0790852	0.252562	3.86859	-0.770368	3.86859
281	Q12186	Branchpoint-bridging protein	4169	Q12186	MSL5		246	0.188234	0.196057	0.207886	0.164151	0.174522	0.0691508	0.156924	0.148443	0.271181	0.217027	0.17381	0.0326146	0.200119	0.20178	0.186335	0.212407	0.133915	0.0654438	0.209481	0.16188	0.205176	0.227594	0.134398	0.0614719	0.163311	0.168966	0.171739	0.196526	0.210185	0.0892731	0.172076	0.182455	0.157177	0.200461	0.165617	0.122214	0.0872207	0.014809	0.0461153	0.00219257	0.0390515	0.0190555	0.0732569	0.0506301	0.0940963	0.0239475	0.0260038	0.0201606	0.0757906	0.00994327	0.0193943	0.0551689	6.2013e-05	0.0112327	0.0449015	0.0334071	0.0449801	0.0485177	0.0168518	0.00166261	0.113346	0.0381558	0.0276616	0.0230585	0.0739823	0.0267994	0.107041	0.0121286	0.00598569	0.0368971	0.0230144	0.0652439	1.41177	0.655174	1.41177
239	Q12189	Ribose-5-phosphate isomerase	4170	Q12189	RKI1	cytosol	336	0.204169	0.217742	0.158629	0.194376	0.207106	0.0179785	0.179614	0.195186	0.184507	0.220376	0.199436	0.0208804	0.200178	0.245451	0.203859	0.173833	0.176679	0	0.177529	0.207739	0.185239	0.208099	0.176053	0.04534	0.156052	0.239139	0.167105	0.251277	0.163685	0.0227422	0.243497	0.246196	0.145411	0.186923	0.165279	0.0126944	0.0712854	0.00687648	0.0031415	0.028032	0.0716353	0.0321169	0.050567	0.00388694	0.00742278	0.0272969	0.051629	0.0318948	0.0757317	0.0337281	0.036919	0.0165943	0.0427014	0.0542111	0.076854	0.0124526	0.0250437	0.0290236	0.0248034	0.0144693	0.120605	0.0320171	0.0230267	0.0778098	0.0274831	0.0397315	0.0356196	0.0516121	0.017752	0.0233591	0.022676	0.0442755	1.34429	0.782965	1.34429
2846	Q12191	Binder of USO1 and GRH1 protein 1	4171	Q12191	BUG1	Golgi	285	0.0660984	0.0495258	0.0722903	0.173212	0.312008	0.326866	0	0.0469253	0.039487	0.209352	0.368904	0.335332	0.0524288	0.0495498	0.0708802	0.189762	0.380701	0.256678	0.0656002	0.0612071	0.039222	0.197537	0.336748	0.299686	0.0848349	0.0358812	0.0538509	0.144591	0.375034	0.305808	0.0872506	0.0472793	0.0370547	0.164083	0.320365	0.343967	0.209356	0.16134	0.0894801	0.00686842	0.176537	0.27677	0.230181	0.152148	0.137597	0.0162732	0.221097	0.282556	0.223481	0.162173	0.0960601	0.0325234	0.246724	0.202467	0.188783	0.13408	0.120974	0.0184613	0.185498	0.239877	0.191822	0.171241	0.090227	0.028876	0.238832	0.243334	0.191866	0.147304	0.126108	0.000518645	0.177763	0.286997	5.7062	-0.708387	5.7062
2440	Q12196	Serine/threonine-protein kinase RIO1	4174	Q12196	RIO1		220	0.0623095	0.158887	0.136076	0.184311	0.18648	0.271936	0.0330814	0.0327346	0.187734	0.266286	0.167353	0.312811	0.112605	0.0498488	0.118399	0.108046	0.159094	0.452008	0.152968	0.0180122	0.0473934	0.14552	0.188485	0.447622	0.144421	0.0725276	0.0226063	0.184604	0.0794727	0.496368	0.165792	0.0540546	0.0454528	0.10885	0.173022	0.452829	0.213145	0.0519784	0.0256948	0.0179674	0.0510099	0.221841	0.1971	0.166339	0.0106494	0.0732067	0.019547	0.260036	0.163305	0.161874	0.0485415	0.0491927	0.0251171	0.397797	0.101415	0.177275	0.112802	0.033556	0.0372348	0.387813	0.132236	0.134594	0.121472	0.0111371	0.0567296	0.433894	0.113325	0.140529	0.11771	0.0547143	0.030419	0.395859	4.74706	-0.680229	4.74706
1010	Q12200	Niemann-Pick type C-related protein 1	4177	Q12200	NCR1	vacuole	582	0.133481	0.172582	0.362872	0.201516	0.12955	0	0.154937	0.192607	0.34717	0.197457	0.10783	0	0.144816	0.145798	0.321601	0.246286	0.135811	0.00568799	0.126264	0.151411	0.329732	0.242405	0.144918	0.00526944	0.146054	0.151857	0.29926	0.216811	0.141422	0.0445956	0.111218	0.174896	0.270402	0.239065	0.145402	0.0590187	0.141974	0.0382841	0.201101	0.0351725	0.0059206	0.0500954	0.0752446	0.00646676	0.170085	0.00437763	0.0399764	0.0527752	0.131094	0.0659248	0.15466	0.0890479	0.00183344	0.0485232	0.128119	0.0438753	0.169537	0.0633292	0.00633209	0.0545398	0.130603	0.0552647	0.155182	0.0433438	0.00521951	0.0178781	0.167899	0.0196881	0.107239	0.0755005	0.00279872	0.00204878	2.56095	0.373136	2.56095
2716	Q12204	Probable phospholipase YOR022C, mitochondrial	4178	Q12204	DDL1	mitochondria	169	0.373721	0.591761	0.0345183	0	0	0	0.380324	0.556185	0.0634908	0	0	0	0.418495	0.517946	0.0635585	0	0	0	0.404853	0.469492	0.125655	0	0	0	0.37033	0.503718	0.125953	0	0	0	0.374919	0.480144	0.144937	0	0	0	0.0982666	0.380895	0.127252	0.166344	0.13547	0.0500954	0.150143	0.357112	0.113594	0.193079	0.147806	0.0527752	0.142585	0.306223	0.103382	0.157238	0.133977	0.0542111	0.150471	0.274205	0.0345406	0.179076	0.15125	0.0598093	0.0936725	0.296596	0.0181253	0.173467	0.136202	0.0624737	0.0958024	0.285561	0.0182262	0.163564	0.142603	0.0569699	5.26306	0.700048	5.26306
1995	Q12205	Putative endoplasmic reticulum mannosidase MNL2	4179	Q12205	MNL2		616	0.0913479	0.0834399	0.122376	0.312606	0.259942	0.130288	0.0945311	0.0699375	0.135716	0.341536	0.276413	0.0818661	0.0984637	0.0875676	0.12272	0.278877	0.29812	0.114252	0.0900926	0.0746897	0.140793	0.292395	0.281506	0.120524	0.073138	0.0582477	0.116369	0.26987	0.325783	0.156593	0.0654047	0.0579053	0.123914	0.29613	0.32838	0.128265	0.184107	0.127426	0.0393943	0.146263	0.124471	0.0801929	0.13565	0.129136	0.0413681	0.148457	0.128606	0.0290909	0.177446	0.124156	0.0442202	0.121638	0.164143	0.0600412	0.16429	0.120597	0.0194025	0.113319	0.130256	0.0607144	0.203519	0.148874	0.0277091	0.0964032	0.18958	0.094119	0.213712	0.136678	0.039249	0.132566	0.185778	0.0712953	4.15387	-0.235971	4.15387
270	Q12211	tRNA pseudouridine synthase 1	4184	Q12211	PUS1		296	0.156842	0.250193	0.164174	0.203436	0.206263	0.0190919	0.173309	0.205208	0.171733	0.226506	0.176349	0.0468956	0.189431	0.220804	0.193774	0.17869	0.182564	0.0347361	0.15034	0.216506	0.17549	0.188119	0.191623	0.0779206	0.215515	0.246414	0.103607	0.239191	0.174611	0.0206608	0.212124	0.223082	0.102314	0.18117	0.167342	0.113968	0.118612	0.0393272	0.00240363	0.0370922	0.0707926	0.0310035	0.0568721	0.0061343	0.00535155	0.0334268	0.0285421	0.00587962	0.0864786	0.00908103	0.0268336	0.0214519	0.0485871	0.019475	0.104043	0.0212197	0.0152948	0.00904307	0.0403738	0.0181114	0.0611416	0.0392923	0.0404708	0.0657244	0.0384086	0.041813	0.0669931	0.028498	0.0608484	0.0176062	0.0247393	0.056998	1.39796	0.716388	1.39796
2920	Q12213	60S ribosomal protein L7-B	4186	Q12213	RPL7B	ribosome	856	0.0730036	0.0646142	0.060811	0.0947064	0.157629	0.549236	0.0739421	0.0610771	0.0591431	0.104538	0.179484	0.521816	0.0867801	0.0627275	0.0695976	0.100938	0.207804	0.472152	0.0667327	0.0582393	0.0595704	0.0881378	0.189402	0.537918	0.0739725	0.0600407	0.0555228	0.0910201	0.202346	0.517098	0.0701523	0.062994	0.0573822	0.0968446	0.200764	0.511863	0.202451	0.146251	0.100959	0.0716373	0.0221583	0.499141	0.156239	0.137996	0.117941	0.0885413	0.031677	0.469041	0.18913	0.148996	0.0973427	0.0563001	0.0738272	0.417941	0.18765	0.137047	0.100625	0.0909381	0.0381524	0.478108	0.202685	0.147081	0.0885551	0.082447	0.0661437	0.454624	0.208964	0.13159	0.105781	0.0667194	0.0581609	0.454893	6.12774	-0.8303	6.12774
1920	Q12220	U3 small nucleolar RNA-associated protein 12	4188	Q12220	DIP2	nucleus	1647	0.0903607	0.0800418	0.148209	0.207226	0.265222	0.208941	0.0949118	0.0790891	0.135316	0.192905	0.270202	0.227576	0.0822801	0.0611349	0.123521	0.220105	0.290132	0.222827	0.0851206	0.0681454	0.140769	0.210888	0.261831	0.233247	0.0914192	0.0684604	0.1345	0.201465	0.280272	0.223884	0.0883062	0.08367	0.126022	0.1955	0.266903	0.2396	0.185094	0.130824	0.0135614	0.0408819	0.129751	0.158846	0.135269	0.119984	0.0417686	0.000174565	0.122396	0.174801	0.19363	0.150588	0.0434194	0.062867	0.156155	0.168616	0.169262	0.127141	0.019427	0.0318117	0.110581	0.173438	0.185238	0.138661	0.00957768	0.0279977	0.14407	0.16141	0.190811	0.110914	0.0371411	0.0319356	0.1243	0.18263	4.00497	-0.713201	4.00497
572	Q12221	mRNA-binding protein PUF2	4189	Q12221	PUF2		177	0.188652	0.194138	0.212771	0.252569	0.15187	0	0.154585	0.193362	0.268258	0.274086	0.0544711	0.0552376	0.175498	0.168382	0.210334	0.244354	0.124146	0.0772861	0.177584	0.178827	0.210886	0.189351	0.104791	0.138561	0.173438	0.127106	0.175214	0.241402	0.149968	0.132873	0.178405	0.154225	0.204428	0.187483	0.151275	0.124185	0.0868023	0.0167273	0.0510002	0.086225	0.0163998	0.0500954	0.0755962	0.00571122	0.0911738	0.0810066	0.0933354	0.0024624	0.100412	0.0433409	0.0433933	0.0871156	0.0098312	0.023075	0.0767991	0.01646	0.0506906	0.0102754	0.0464585	0.0787517	0.103219	0.0800163	0.0311363	0.0679351	0.0137652	0.0703988	0.100712	0.0403589	0.041265	0.0239185	0.0086719	0.067215	1.89175	0.503794	1.89175
2061	Q12229	UBX domain-containing protein 3	4191	Q12229	UBX3		149	0.0755979	0.160185	0.227363	0.350218	0.131276	0.0553594	0.0731136	0.148222	0.229913	0.258087	0.290665	0	0	0	0.113806	0.35141	0.460158	0.0746261	0.0510973	0.0738428	0.245708	0.268473	0.317447	0.0434317	0.0325312	0.0832763	0.154012	0.328592	0.370301	0.0312879	0.0480854	0.128445	0.127978	0.25943	0.39016	0.0459007	0.199857	0.0506803	0.0655922	0.183875	0.00419395	0.00526398	0.157068	0.0508518	0.0528286	0.0650079	0.142858	0.0527752	0.27591	0.211723	0.0531344	0.194171	0.326181	0.020415	0.203285	0.121444	0.0855123	0.0893975	0.166197	0.0163775	0.244126	0.123846	0.00993402	0.155125	0.234098	0.0311858	0.231031	0.0661382	0.0351848	0.0958661	0.247558	0.0110692	4.27976	-0.0905927	4.27976
889	Q12230	Sphingolipid long chain base-responsive protein LSP1	4192	Q12230	LSP1	PM	580	0.353141	0.336612	0.177412	0.0987667	0.0310913	0.00297753	0.355991	0.303731	0.199764	0.107337	0.0285535	0.004624	0.360139	0.319977	0.178618	0.107602	0.0317075	0.00195565	0.355885	0.250792	0.235556	0.123472	0.0314254	0.00286878	0.290327	0.198822	0.249322	0.189142	0.0615714	0.010816	0.253735	0.254203	0.249881	0.186795	0.0500211	0.0053647	0.0776865	0.125746	0.0156415	0.0675771	0.104379	0.0471178	0.125809	0.104658	0.0226793	0.0857424	0.119253	0.0481512	0.0842288	0.108254	0.0116781	0.0496359	0.10227	0.0522555	0.101502	0.0555057	0.0753609	0.0556042	0.119824	0.0569405	0.0136701	0.0083	0.105244	0.0156748	0.0746309	0.0516577	0.0253816	0.0596192	0.0867181	0.0232312	0.0925818	0.0516052	2.42582	0.85178	2.42582
828	Q12232	Uncharacterized protein SLP1	4193	Q12232	SLP1		183	0.308089	0.260185	0.233146	0.19858	0	0	0.302182	0.324613	0.267251	0.105953	0	0	0.323312	0.31506	0.240309	0.12132	0	0	0.288757	0.222968	0.209409	0.116771	0.162095	0	0.262102	0.268505	0.267989	0.177857	0.0235474	0	0.266832	0.16261	0.268404	0.103287	0.198867	0	0.0326349	0.0493192	0.0713755	0.0322361	0.13547	0.0500954	0.0720009	0.12554	0.0901669	0.0871258	0.147806	0.0527752	0.0474017	0.103337	0.0733682	0.0359185	0.133977	0.0542111	0.0343743	0.0276811	0.0492135	0.0623046	0.010845	0.0598093	0.0145552	0.0613835	0.123911	0.0043897	0.112655	0.0624737	0.0122849	0.0319737	0.105241	0.0602771	0.0562644	0.0569699	2.34137	0.812446	2.34137
2391	Q12233	ATP synthase subunit g, mitochondrial	4194	Q12233	ATP20	mitochondria	113	0.30509	0.514928	0.179982	0	0	0	0.469685	0.364863	0.165453	0	0	0	0.391738	0.494809	0.113453	0	0	0	0.382927	0.497546	0.106068	0.00442988	0.00902865	0	0.390827	0.480157	0.109964	0.00167149	0	0.0173795	0.334521	0.51801	0.126195	0.00201279	0	0.0192608	0.029636	0.304062	0.0182114	0.166344	0.13547	0.0500954	0.239503	0.165789	0.0116317	0.193079	0.147806	0.0527752	0.115828	0.283086	0.0534875	0.157238	0.133977	0.0542111	0.128544	0.302259	0.0541271	0.174646	0.142221	0.0598093	0.11417	0.273036	0.0341135	0.171796	0.136202	0.0450942	0.0554044	0.323426	0.0369675	0.161551	0.142603	0.0377091	4.70591	0.704417	4.70591
2927	Q12234	GRIP domain-containing protein RUD3	4195	Q12234	RUD3		321	0.0628086	0.0267576	0.0622566	0.126884	0.171724	0.549569	0.0855561	0.0729605	0.0537844	0.107766	0.166553	0.51338	0.0917549	0.0471142	0.0537945	0.115273	0.205679	0.486384	0.0459046	0.0589573	0.063256	0.108225	0.222895	0.500762	0.0830591	0.0169093	0.0340806	0.113713	0.189442	0.562797	0.0954877	0.0653224	0.0365039	0.0957529	0.181293	0.52564	0.212646	0.184108	0.0995137	0.0394596	0.0362537	0.499474	0.144625	0.126113	0.1233	0.0853132	0.0187462	0.460605	0.184155	0.164609	0.113146	0.0419658	0.0717024	0.432173	0.208478	0.136329	0.0969396	0.0708512	0.0716454	0.440953	0.193598	0.190213	0.109997	0.0597544	0.0532392	0.500323	0.183629	0.129261	0.126659	0.0678111	0.0386899	0.46867	6.18495	-0.821429	6.18495
2644	Q12239	Transmembrane protein 115 homolog	4197	Q12239	YOL107W		155	0	0.0806494	0.123407	0.339042	0.32638	0.130521	0.0488889	0.029875	0.109983	0.288392	0.364137	0.158724	0.0431094	0.0526294	0.101623	0.300897	0.351429	0.150312	0.060984	0.0542318	0.117299	0.265633	0.334615	0.167237	0.0663655	0.0424118	0.101821	0.268612	0.356019	0.16477	0.0654262	0.0638764	0.0941039	0.303147	0.334559	0.138888	0.275454	0.130216	0.0383631	0.172698	0.19091	0.0804258	0.181292	0.169198	0.067102	0.0953131	0.216331	0.105949	0.232801	0.159094	0.0653176	0.143659	0.217452	0.0961009	0.193399	0.141055	0.0428964	0.0865567	0.183366	0.107428	0.210292	0.16471	0.0422569	0.0951447	0.219817	0.102297	0.213691	0.130707	0.069059	0.139583	0.191956	0.0819182	5.05381	-0.401739	5.05381
1559	Q12241	Syntaxin VAM3	4198	Q12241	VAM3	vacuole	284	0.147959	0.248947	0.414836	0.165023	0.0172268	0.00600789	0.143784	0.213405	0.467279	0.158895	0.0166375	0	0.181542	0.21881	0.352635	0.180822	0.0630353	0.00315634	0.143365	0.167897	0.431156	0.202094	0.0500749	0.00541405	0.185106	0.197873	0.410942	0.154765	0.0428857	0.00842792	0.153806	0.226979	0.413048	0.193063	0.013104	0	0.127495	0.0380817	0.253066	0.00132098	0.118244	0.0440875	0.0863976	0.0143314	0.290195	0.0341845	0.131169	0.0527752	0.0943677	0.00708644	0.185694	0.0235834	0.0709418	0.0510548	0.111018	0.0273901	0.27096	0.023018	0.101175	0.0543952	0.0915508	0.00924902	0.266864	0.0187019	0.0933166	0.0540458	0.12531	0.0323956	0.249885	0.0294987	0.129499	0.0569699	3.36932	0.412105	3.36932
983	Q12244	Uncharacterized transcriptional regulatory protein YLL054C	4200	Q12244	YLL054C		111	0.20002	0.121358	0.189722	0.215784	0.140532	0.132585	0.144247	0.203876	0.361313	0.166395	0.0578339	0.0663347	0.101982	0.0789891	0.160667	0.271756	0.300521	0.0860855	0.159783	0.117654	0.260351	0.253942	0.171137	0.0371328	0.15172	0.13984	0.2479	0.137327	0.214406	0.108807	0.167551	0.190226	0.233254	0.123498	0.20038	0.0850918	0.0754342	0.0895081	0.0279512	0.04944	0.00506141	0.0824897	0.0859341	0.0048031	0.184228	0.0266842	0.0899726	0.0135596	0.173928	0.132734	0.0062734	0.114517	0.166543	0.0318744	0.0946002	0.0776327	0.100155	0.0748666	0.0198875	0.0226765	0.124937	0.0672816	0.103822	0.0361398	0.0782033	0.0463334	0.111566	0.00435807	0.0700909	0.0400662	0.0577771	0.0281219	2.51945	0.214326	2.51945
489	Q12246	Sphingoid long chain base kinase 4	4202	Q12246	LCB4		967	0.198	0.200323	0.236733	0.233535	0.120127	0.0112824	0.183509	0.179527	0.247641	0.229211	0.142797	0.0173162	0.199647	0.204261	0.219307	0.237285	0.124873	0.0146272	0.183753	0.164112	0.253972	0.230678	0.139485	0.0280007	0.159284	0.169527	0.243161	0.24685	0.149621	0.0315566	0.151576	0.170086	0.248304	0.243753	0.136588	0.0496925	0.0774546	0.0105427	0.0749626	0.067191	0.0153433	0.038813	0.0466727	0.0195469	0.070556	0.0361321	0.00500961	0.035459	0.076263	0.00746206	0.052367	0.0800465	0.00910443	0.039584	0.0706301	0.0311746	0.0937759	0.0516023	0.0117649	0.0318085	0.117374	0.0375944	0.0990835	0.0733833	0.0134183	0.0309171	0.127541	0.0244974	0.0851408	0.0801892	0.00601437	0.0072774	1.7557	0.642634	1.7557
40	Q12250	26S proteasome regulatory subunit RPN5	4205	Q12250	RPN5	proteasome	442	0.251962	0.196882	0.170495	0.127131	0.125448	0.128082	0.221996	0.196986	0.192893	0.149786	0.140676	0.0976632	0.248206	0.198647	0.185845	0.111688	0.117753	0.13786	0.237452	0.194905	0.212933	0.137304	0.132187	0.0852189	0.269445	0.209297	0.166268	0.133931	0.110283	0.110777	0.273798	0.205971	0.172993	0.129788	0.11309	0.104361	0.023492	0.0139839	0.00872441	0.0392132	0.0100223	0.077987	0.00818497	0.00208787	0.015809	0.0432935	0.00713063	0.044888	0.0277043	0.0130759	0.0189049	0.0455499	0.0162238	0.083649	0.0169306	0.000381849	0.0527376	0.0417718	0.0190631	0.0254097	0.00721207	0.00217504	0.0221896	0.0395358	0.0259196	0.0483028	0.00531923	0.0113871	0.00983021	0.0337757	0.0295131	0.0473907	0.93877	0.860447	0.93877
1494	Q12255	Vacuolar v-SNARE NYV1	4207	Q12255	NYV1	vacuole	218	0.154341	0.224102	0.399341	0.184745	0.0374709	0	0.148567	0.22888	0.434158	0.153451	0.0349443	0	0.154943	0.193215	0.416754	0.190789	0.0442987	0	0.143369	0.201839	0.42148	0.189459	0.0438531	0	0.157781	0.186599	0.390498	0.194656	0.0704655	0	0.165314	0.220375	0.382372	0.171788	0.0601511	0	0.121113	0.0132361	0.237571	0.018401	0.0979995	0.0500954	0.0816146	0.0298071	0.257073	0.0396282	0.112862	0.0527752	0.120967	0.0185079	0.249813	0.0335511	0.0896784	0.0542111	0.111014	0.00655211	0.261284	0.0103834	0.107397	0.0598093	0.118876	0.020523	0.24642	0.021189	0.0657369	0.0624737	0.113803	0.0257914	0.219209	0.00822351	0.0824518	0.0569699	3.27701	0.412995	3.27701
2654	Q12259	BTB/POZ domain-containing protein YLR108C	4210	Q12259	YLR108C		187	0.0835638	0.0891252	0.102462	0.105039	0.237523	0.382287	0.0765422	0.0783174	0.109789	0.153738	0.210732	0.370881	0.0793754	0.0549966	0.0945925	0.163487	0.246248	0.361301	0.0857794	0.0321391	0.110203	0.146575	0.215951	0.409352	0.0991268	0.0292385	0.104244	0.12626	0.229265	0.411865	0.0713881	0.0772	0.0775061	0.138349	0.272184	0.363372	0.191891	0.121741	0.059308	0.0613048	0.102052	0.332192	0.153639	0.120756	0.0672959	0.0393408	0.0629258	0.318106	0.196535	0.156727	0.0723478	0.00624843	0.112271	0.307089	0.168603	0.163148	0.0499922	0.0325008	0.0647016	0.349542	0.17753	0.177883	0.039834	0.0472066	0.0930627	0.349392	0.207729	0.117384	0.0856567	0.0252146	0.129581	0.306402	5.06713	-0.86329	5.06713
269	Q12263	Serine/threonine-protein kinase GIN4	4212	Q12263	GIN4		956	0.220828	0.166864	0.167088	0.143119	0.12849	0.173611	0.216222	0.16172	0.183123	0.155168	0.122495	0.161273	0.210282	0.183214	0.160856	0.144497	0.133404	0.167747	0.209178	0.15576	0.169644	0.173957	0.136478	0.154982	0.220538	0.147072	0.159908	0.176524	0.143419	0.152539	0.206703	0.156643	0.155778	0.170371	0.139074	0.171433	0.0546268	0.0440013	0.00531722	0.0232252	0.00698003	0.123516	0.0139592	0.0373536	0.00603822	0.0379116	0.0253118	0.108498	0.0656282	0.028509	0.00608418	0.0127417	0.000572701	0.113536	0.0452051	0.0395265	0.00944861	0.00511843	0.0147712	0.0951726	0.0561187	0.0600501	0.0158304	0.00305687	0.00721627	0.0900652	0.0724142	0.0379407	0.00738529	0.00680666	0.00352932	0.114463	1.39793	0.58366	1.39793
1386	Q12265	Ribose-phosphate pyrophosphokinase 5	4213	Q12265	PRS5	cytosol	547	0.113086	0.114671	0.138853	0.212528	0.255349	0.165513	0.109078	0.126031	0.153756	0.19565	0.202218	0.213266	0.123145	0.122645	0.138915	0.170288	0.229269	0.215739	0.118379	0.124489	0.130754	0.193609	0.239549	0.19322	0.121332	0.118148	0.133101	0.186129	0.235338	0.205951	0.150153	0.08726	0.122535	0.202585	0.233274	0.204193	0.162369	0.0961948	0.0229172	0.0461846	0.119878	0.115418	0.121103	0.0730423	0.0233289	0.00257077	0.0544119	0.160491	0.152765	0.0890785	0.0280256	0.0130492	0.0952923	0.161528	0.136004	0.070798	0.0294414	0.0145332	0.0882991	0.133411	0.155325	0.088974	0.0109768	0.0126621	0.0991359	0.143478	0.128964	0.107324	0.0406278	0.0390213	0.0906706	0.147223	3.07451	-0.621235	3.07451
571	Q12267	Structural maintenance of chromosomes protein 4	4214	Q12267	SMC4		497	0.143438	0.143954	0.221931	0.218	0.134604	0.138074	0.204942	0.192188	0.263735	0.206987	0.087564	0.044584	0.125798	0.130937	0.215438	0.209646	0.190122	0.128059	0.175244	0.150311	0.210332	0.21932	0.157214	0.0875795	0.151787	0.137829	0.222651	0.191621	0.154735	0.141377	0.186617	0.203909	0.196949	0.203323	0.15576	0.0534417	0.132016	0.066912	0.0601602	0.0516558	0.000866447	0.0879788	0.0252396	0.00688497	0.0866505	0.0139077	0.0602425	0.00819116	0.150112	0.0807864	0.0484979	0.0524077	0.0561447	0.073848	0.0791388	0.0449758	0.050136	0.0402439	0.00596439	0.0277703	0.12487	0.0692925	0.0785728	0.0181542	0.0185328	0.0789029	0.0925001	0.00932501	0.0337862	0.0397595	0.0131576	0.00352816	1.89111	0.376316	1.89111
2281	Q12270	Rhomboid protein 2	4216	Q12270	RBD2	Golgi	169	0.0750567	0.0939522	0.140073	0.281189	0.274324	0.135405	0.046327	0.0795677	0.0762313	0.266993	0.405015	0.125865	0.0805706	0.0550853	0.110749	0.305573	0.30896	0.139063	0.0887992	0.0770764	0.113142	0.24616	0.336485	0.138338	0.0723085	0.0581597	0.091125	0.261337	0.374038	0.143032	0.0675996	0.0840158	0.0749023	0.294021	0.324643	0.154819	0.200398	0.116914	0.0216978	0.114845	0.138854	0.0853101	0.183854	0.119506	0.100853	0.0739141	0.257209	0.0730903	0.195339	0.156638	0.0561916	0.148335	0.174983	0.0848514	0.165584	0.11821	0.0470539	0.067084	0.185235	0.0785284	0.204349	0.148962	0.0529528	0.0878696	0.237836	0.0805579	0.211517	0.110568	0.0882605	0.130457	0.18204	0.0978488	4.5977	-0.323305	4.5977
2441	Q12271	Polyphosphatidylinositol phosphatase INP53;SAC1-like phosphoinositide phosphatase;Phosphatidylinositol 4,5-bisphosphate 5-phosphatase	4217	Q12271	INP53		1061	0.0767827	0.0680512	0.0962742	0.212903	0.26881	0.27718	0.0706228	0.0640813	0.101252	0.20768	0.283859	0.272506	0.0810912	0.0669969	0.0909713	0.205046	0.283967	0.271928	0.0749222	0.0698383	0.0932305	0.198178	0.275128	0.288703	0.0782217	0.0663507	0.0897397	0.186577	0.298645	0.280466	0.0743796	0.0675955	0.0795908	0.193792	0.303683	0.28096	0.198672	0.142815	0.0654962	0.046559	0.133339	0.227084	0.159558	0.134992	0.0758329	0.0146004	0.136052	0.219731	0.194819	0.144726	0.075969	0.0478079	0.14999	0.217717	0.179461	0.125448	0.0669651	0.0191025	0.123878	0.228894	0.198435	0.140771	0.0543382	0.0131104	0.162443	0.217992	0.204737	0.126988	0.0835721	0.0302276	0.16108	0.22399	4.74719	-0.765582	4.74719
2095	Q12272	tRNA 2-phosphotransferase	4218	Q12272	TPT1		155	0.138605	0.127067	0.0925722	0.0995523	0.157283	0.384921	0.116932	0.112324	0.11816	0.0313583	0.171498	0.449729	0.160345	0.165453	0.121158	0.0853497	0.135584	0.332111	0.13382	0.13281	0.121119	0.102777	0.169628	0.339847	0.104741	0.133754	0.063345	0.148952	0.184671	0.364537	0.110685	0.0475961	0.121241	0.0503557	0.242113	0.428009	0.136849	0.0837991	0.0691982	0.0667915	0.0218126	0.334825	0.113249	0.0867499	0.0589248	0.161721	0.0236913	0.396953	0.115565	0.0462702	0.0457825	0.0718887	0.00160649	0.2779	0.120563	0.0624772	0.0390765	0.0762992	0.0183779	0.280038	0.171916	0.0733678	0.0807329	0.0245151	0.0484685	0.302063	0.168432	0.146988	0.0419219	0.113208	0.0995098	0.37104	4.35257	-0.728482	4.35257
2700	Q12275	Uncharacterized protein YOR093C	4221	Q12275	CMR2		373	0.0609698	0.023393	0.201637	0.245039	0.230702	0.23826	0.0294512	0	0.147563	0.285488	0.3234	0.214098	0.0819622	0.00940241	0.129248	0.306768	0.263558	0.209061	0.0172869	0.00830044	0.109961	0.280619	0.321685	0.262148	0.0500495	0.0376172	0.129846	0.209359	0.323828	0.249299	0.0242277	0.0218979	0.137832	0.277076	0.299929	0.239038	0.214485	0.187473	0.0398661	0.0786949	0.095232	0.188164	0.20073	0.199073	0.0295218	0.0924089	0.175594	0.161323	0.193948	0.202321	0.0376925	0.14953	0.129581	0.15485	0.237096	0.186986	0.050235	0.101543	0.170436	0.202339	0.226608	0.169505	0.0142315	0.0358923	0.187626	0.186826	0.254889	0.172686	0.0253308	0.113512	0.157326	0.182068	5.20562	-0.64243	5.20562
2659	Q12283	Malonyl CoA-acyl carrier protein transacylase, mitochondrial	4225	Q12283	MCT1	mitochondria	101	0.398587	0.468672	0.132741	0	0	0	0.402246	0.510931	0.086823	0	0	0	0.40796	0.501695	0.0903444	0	0	0	0.429802	0.453755	0.116442	0	0	0	0.376555	0.504202	0.119244	0	0	0	0.373392	0.521884	0.0980145	0.00670898	0	0	0.123133	0.257806	0.0290295	0.166344	0.13547	0.0500954	0.172065	0.311857	0.0902615	0.193079	0.147806	0.0527752	0.132051	0.289972	0.0765959	0.157238	0.133977	0.0542111	0.17542	0.258468	0.0437533	0.179076	0.15125	0.0598093	0.0998977	0.29708	0.0248343	0.173467	0.136202	0.0624737	0.0942754	0.327301	0.0651484	0.156855	0.142603	0.0569699	5.07865	0.722309	5.07865
1522	Q12284	FAD-linked sulfhydryl oxidase ERV2	4226	Q12284	ERV2		254	0.0969146	0.129974	0.167578	0.252953	0.250112	0.10247	0.11523	0.107494	0.139152	0.281069	0.261601	0.0954524	0.117192	0.0997822	0.136277	0.291692	0.265215	0.0898417	0.110632	0.106944	0.155041	0.299534	0.233199	0.0946498	0.0939005	0.0868207	0.141357	0.237719	0.303203	0.137	0.0720296	0.0909439	0.169462	0.296415	0.248351	0.122799	0.17854	0.0808921	0.00580743	0.0866088	0.114641	0.0523744	0.114951	0.0915789	0.0379321	0.0879901	0.113795	0.0426772	0.158717	0.111941	0.0306635	0.134454	0.131238	0.0356305	0.143751	0.0883432	0.00515413	0.120459	0.0819492	0.0348405	0.182757	0.120301	0.00272102	0.0642522	0.167001	0.074526	0.207087	0.10364	0.00629867	0.132851	0.105748	0.0658294	3.31794	-0.139238	3.31794
2047	Q12285	Ubiquitin-like protein MDY2	4227	Q12285	MDY2		336	0.11441	0.090041	0.112453	0.148781	0.216601	0.317713	0.126928	0.0989229	0.116228	0.14575	0.178252	0.33392	0.102102	0.0931346	0.0947171	0.125016	0.233951	0.351079	0.118699	0.0826157	0.0925696	0.128205	0.180634	0.397277	0.120662	0.0919111	0.103517	0.137752	0.201259	0.344898	0.116803	0.0874313	0.0939859	0.146702	0.187638	0.36744	0.161044	0.120825	0.049317	0.0175627	0.0811306	0.267618	0.103254	0.10015	0.0608561	0.0473292	0.030445	0.281145	0.173808	0.118589	0.0722233	0.0322224	0.0999743	0.296868	0.135684	0.112671	0.0676261	0.0508707	0.0293841	0.337468	0.155995	0.115211	0.0405604	0.035715	0.0650571	0.282424	0.162314	0.107152	0.069177	0.0168615	0.045035	0.31047	4.25404	-0.826086	4.25404
2828	Q12291	25S rRNA (uridine(2843)-N(3))-methyltransferase	4230	Q12291	BMT6		123	0.112923	0.0860604	0.0647795	0.107218	0.215572	0.413448	0.047103	0.0834285	0.0481187	0.125262	0.226435	0.469653	0.0966883	0.0680729	0.0416162	0.147424	0.203338	0.442861	0.0965997	0.0873191	0.0683182	0.12124	0.144255	0.482267	0.123909	0	0.0640962	0.121616	0.210131	0.480248	0.0672226	0	0.121262	0.0987819	0.188213	0.524521	0.162531	0.124805	0.0969909	0.059126	0.0801014	0.363352	0.183078	0.115645	0.128966	0.0678175	0.0786283	0.416878	0.179222	0.14365	0.125324	0.00981481	0.0693607	0.38865	0.157783	0.107968	0.0918774	0.0578354	0.00699444	0.422458	0.152748	0.207122	0.0799817	0.0518509	0.0739284	0.417774	0.211894	0.194584	0.0419009	0.0647822	0.0456101	0.467551	5.64858	-0.808581	5.64858
1461	Q12296	Protein MAM3	4231	Q12296	MAM3	vacuole	473	0.158637	0.242075	0.382716	0.171606	0.0449664	0	0.149975	0.22296	0.402823	0.170593	0.0536487	0	0.182575	0.208614	0.375639	0.170189	0.0576907	0.00529268	0.129969	0.140243	0.505474	0.175633	0.0468049	0.00187594	0.118578	0.256695	0.398546	0.168045	0.0518881	0.00624721	0.204803	0.175656	0.372602	0.182165	0.0627572	0.00201633	0.116818	0.0312097	0.220946	0.00526181	0.090504	0.0500954	0.0802062	0.0238862	0.225739	0.0224857	0.0941578	0.0527752	0.0933347	0.00310951	0.208699	0.0129502	0.0762864	0.0489185	0.124413	0.0550439	0.345278	0.00344251	0.104445	0.0579333	0.158079	0.0495735	0.254468	0.00542179	0.0843142	0.0562265	0.0743136	0.0189273	0.209439	0.0186006	0.0798456	0.0549536	3.2121	0.413799	3.2121
919	Q12297	Transcription initiation factor TFIID subunit 3	4232	Q12297	TAF3	nucleus	156	0.134084	0.139183	0.147614	0.175653	0.197665	0.205802	0.157065	0.165478	0.185756	0.226223	0.158128	0.10735	0.0825968	0.10783	0.125199	0.207958	0.237644	0.238773	0.158015	0.15269	0.168029	0.230484	0.214368	0.0764137	0.134778	0.120409	0.153242	0.1716	0.215739	0.204232	0.136791	0.151662	0.163113	0.193489	0.228352	0.126594	0.141371	0.0716822	0.0141568	0.00930876	0.0621944	0.155707	0.0731163	0.0335958	0.00867192	0.0331439	0.0103214	0.0545749	0.193313	0.103893	0.0417414	0.0507197	0.103667	0.184562	0.0963677	0.0425967	0.0078336	0.051408	0.0631183	0.0166044	0.141879	0.086713	0.00916458	0.00186736	0.0795365	0.141759	0.142326	0.0429215	4.97121e-05	0.0299247	0.0857491	0.0696236	2.45518	-0.280721	2.45518
2421	Q12298	Uncharacterized ABC transporter ATP-binding protein YDR061W	4233	Q12298	YDR061W	mitochondria	344	0.390625	0.472976	0.136399	0	0	0	0.377819	0.494375	0.127806	0	0	0	0.36499	0.514887	0.120123	0	0	0	0.392287	0.45322	0.154493	0	0	0	0.341667	0.488679	0.169654	0	0	0	0.325887	0.534479	0.139634	0	0	0	0.11517	0.262111	0.0253713	0.166344	0.13547	0.0500954	0.147638	0.295302	0.049279	0.193079	0.147806	0.0527752	0.0890804	0.303164	0.0468177	0.157238	0.133977	0.0542111	0.137904	0.257933	0.00570267	0.179076	0.15125	0.0598093	0.0650099	0.281557	0.0255765	0.173467	0.136202	0.0624737	0.0467706	0.339895	0.0235289	0.163564	0.142603	0.0569699	4.73422	0.701808	4.73422
2210	Q12301	Uncharacterized membrane protein YDL180W	4234	Q12301	AIT1		141	0.0963039	0.225764	0.470876	0.207057	0	0	0.0969655	0.289426	0.453243	0.126448	0.0339173	0	0.101123	0.200993	0.449954	0.24793	0	0	0.0850327	0.148847	0.508939	0.22997	0.0272117	0	0.138733	0.188366	0.461628	0.211273	0	0	0.0931029	0.179507	0.479378	0.248012	0	0	0.179151	0.0148979	0.309105	0.0407131	0.13547	0.0500954	0.133216	0.0903526	0.276158	0.0666308	0.113889	0.0527752	0.174787	0.0107304	0.283013	0.0906919	0.133977	0.0542111	0.16935	0.0464399	0.348743	0.0508941	0.124038	0.0598093	0.137924	0.0187563	0.31755	0.0378062	0.136202	0.0624737	0.186014	0.0150764	0.316215	0.0844476	0.142603	0.0569699	4.52118	0.25916	4.52118
543	Q12305	Thiosulfate sulfurtransferase RDL1, mitochondrial	4235	Q12305	RDL1	mitochondria	373	0.322808	0.271643	0.199901	0.131307	0.0702053	0.00413617	0.300005	0.281472	0.203732	0.136511	0.0722927	0.00598739	0.36595	0.264822	0.164712	0.130661	0.069755	0.00410027	0.32031	0.274938	0.184201	0.140838	0.0797123	0	0.292871	0.284316	0.18392	0.162323	0.0736112	0.00295827	0.284325	0.321535	0.183486	0.128493	0.074703	0.00745786	0.0473535	0.060777	0.0381304	0.0350366	0.0652651	0.0459592	0.0698238	0.0823985	0.0266473	0.056568	0.0755138	0.0467878	0.0900404	0.0530984	0.00222803	0.0265778	0.0642221	0.0501109	0.0659271	0.0796511	0.0240057	0.0382374	0.0715373	0.0598093	0.0162143	0.0771942	0.0398424	0.0111443	0.0625911	0.0595154	0.00520808	0.126951	0.0203231	0.0350705	0.0678999	0.049512	1.84717	0.918885	1.84717
276	Q12306	Ubiquitin-like protein SMT3	4236	Q12306	SMT3		115	0.191129	0.218167	0.198311	0.191978	0.161092	0.0393233	0.223699	0.0373469	0.217585	0.244169	0.215074	0.062125	0.192466	0.182753	0.178281	0.205429	0.157614	0.0834584	0.176	0.186031	0.195214	0.194388	0.18696	0.0614063	0.155499	0.184123	0.164052	0.236153	0.166031	0.0941426	0.197839	0.216894	0.148056	0.196485	0.147186	0.0935403	0.0843257	0.00730148	0.0365408	0.0256339	0.0256216	0.0107721	0.00648188	0.161726	0.0405007	0.05109	0.0672679	0.00934982	0.0834439	0.0289706	0.0113402	0.0481904	0.0236366	0.0292472	0.0783831	0.00925569	0.0350187	0.0153123	0.0357108	0.00159701	0.121158	0.0229994	0.0199741	0.0626856	0.0298287	0.0316689	0.0812777	0.0223099	0.0151071	0.0329211	0.00458343	0.0365704	1.4078	0.628274	1.4078
2766	Q12309	Pre-mRNA-splicing factor CLF1	4238	Q12309	CLF1		130	0.0840845	0.0547934	0.132426	0.20342	0.315638	0.209638	0.0811033	0.0569149	0.0626583	0.211327	0.360111	0.227885	0	0.0487432	0.104561	0.29239	0.321843	0.232463	0.0317324	0	0.0843455	0.219997	0.289741	0.374184	0.0484246	0.0415947	0.0873412	0.164802	0.355498	0.30234	0.0747559	0	0.101948	0.139502	0.307862	0.375933	0.19137	0.156072	0.0293445	0.0370765	0.180167	0.159543	0.149078	0.142159	0.114426	0.0182482	0.212305	0.17511	0.27591	0.16298	0.0623798	0.135152	0.187866	0.178252	0.22265	0.195287	0.0758501	0.0409212	0.138492	0.314375	0.228232	0.165527	0.0567367	0.00866509	0.219295	0.239866	0.204361	0.194584	0.0612151	0.0240621	0.165259	0.318963	5.44178	-0.711432	5.44178
533	Q12314	Protein arginine N-methyltransferase SFM1	4240	Q12314	SFM1		298	0.154586	0.224765	0.186612	0.216088	0.21225	0.00569873	0.141434	0.164478	0.182074	0.240094	0.21188	0.0600412	0.195442	0.201514	0.232979	0.189561	0.169552	0.0109518	0.136814	0.21472	0.198299	0.222281	0.183195	0.0446906	0.0984949	0.211159	0.193949	0.274482	0.221915	0	0.202644	0.177467	0.155127	0.243976	0.177981	0.0428048	0.120868	0.0138994	0.0248417	0.0497442	0.0767795	0.0443966	0.0887477	0.0345958	0.00498937	0.0470152	0.064073	0.00726601	0.0804679	0.0102094	0.0660389	0.0323224	0.0355752	0.0432593	0.117569	0.0194336	0.0381031	0.0432052	0.0319457	0.0151187	0.178162	0.00403714	0.0498716	0.101015	0.0857127	0.0624737	0.0764725	0.0171169	0.00803555	0.0804118	0.0353784	0.0141651	1.82332	0.561398	1.82332
1542	Q12315	Nucleoporin GLE1	4241	Q12315	GLE1		162	0.162918	0.230834	0.388054	0.218194	0	0	0.24472	0.317425	0.346608	0.0332197	0.0289953	0.0290314	0.222554	0.275379	0.33824	0.0656111	0.0605384	0.0376771	0.248384	0.262526	0.327655	0.0662769	0.0559472	0.0392114	0.135923	0.266174	0.437964	0.119538	0.0134805	0.0269201	0.191477	0.31202	0.29768	0.0895613	0.0612765	0.0479852	0.112537	0.0199683	0.226284	0.0518502	0.13547	0.0500954	0.0145388	0.118352	0.169524	0.159859	0.118811	0.0237437	0.0533564	0.0636563	0.1713	0.0916273	0.0734387	0.016534	0.00599833	0.0672388	0.167459	0.112799	0.0953025	0.0205979	0.140734	0.0590522	0.293886	0.0539289	0.122722	0.0355536	0.0876397	0.117436	0.134517	0.0740027	0.0813264	0.00898471	3.35012	0.476898	3.35012
1867	Q12321	Mediator of RNA polymerase II transcription subunit 1	4243	Q12321	MED1	nucleus	355	0.138101	0.0619204	0.136964	0.194924	0.258823	0.209269	0.166434	0.102555	0.121993	0.121297	0.233914	0.253806	0.120234	0.006915	0.143617	0.223657	0.263373	0.242204	0.126139	0.0942553	0.115831	0.169805	0.23521	0.25876	0.149161	0.0257247	0.117717	0.193827	0.246896	0.266675	0.141648	0.0115498	0.134433	0.173831	0.250103	0.288435	0.137353	0.148945	0.0248068	0.0285799	0.123352	0.159173	0.0637471	0.0965181	0.0550911	0.0717817	0.0861073	0.201031	0.155676	0.204808	0.0233236	0.0664186	0.129396	0.187993	0.128244	0.101031	0.0443646	0.00927101	0.0839599	0.198951	0.127496	0.181397	0.0263609	0.0203597	0.110693	0.204201	0.137468	0.183034	0.0287302	0.0102673	0.107501	0.231465	3.8989	-0.654121	3.8989
1754	Q12324	Calcium channel YVC1	4244	Q12324	YVC1	vacuole	355	0.1047	0.132057	0.456058	0.232273	0.0749115	0	0.101256	0.208088	0.424898	0.174648	0.0885473	0.00256242	0.113148	0.16695	0.386364	0.251088	0.0824502	0	0.111136	0.129167	0.434131	0.22874	0.08614	0.0106856	0.130439	0.155863	0.392207	0.202857	0.102841	0.0157922	0.123341	0.147388	0.450222	0.200452	0.0763654	0.00223066	0.170754	0.0788089	0.294288	0.0659297	0.0605589	0.0500954	0.128926	0.00901503	0.247814	0.0184309	0.0592592	0.0502128	0.162762	0.0447735	0.219424	0.0938498	0.0515269	0.0542111	0.143247	0.0661197	0.273935	0.0496643	0.0651097	0.0491237	0.146218	0.0512586	0.248129	0.0293899	0.0333614	0.0466815	0.155776	0.0471952	0.287059	0.0368884	0.0662374	0.0547392	3.71077	0.263208	3.71077
490	Q12329	Heat shock protein 42	4247	Q12329	HSP42		138	0.289838	0.290622	0.164173	0.107988	0.0812355	0.0661437	0.377292	0.371854	0.10454	0.0769507	0.0693634	0	0.260644	0.192863	0.161037	0.231214	0.154243	0	0.243305	0.291479	0.128058	0.120518	0.145725	0.0709144	0.255999	0.272422	0.200402	0.145224	0.0606375	0.0653159	0.237157	0.314191	0.162265	0.117599	0.118287	0.0505	0.0143831	0.0797568	0.00240214	0.0583556	0.0542348	0.0160483	0.147111	0.17278	0.0725447	0.116128	0.0784431	0.0527752	0.0152657	0.0188606	0.00590359	0.0739755	0.0202656	0.0542111	0.011078	0.0961926	0.0321379	0.0585574	0.00552444	0.0111051	0.0206583	0.0652997	0.0563246	0.0282433	0.0755648	0.00284217	0.0419596	0.119608	0.000897934	0.0459647	0.0243155	0.00646994	1.75619	0.767456	1.75619
1288	Q12331	FAS1 domain-containing protein YDR262W	4248	Q12331	YDR262W	vacuole	208	0.149325	0.227204	0.400486	0.196636	0.026349	0	0.0979738	0.283883	0.327455	0.219512	0.071177	0	0.17262	0.245789	0.315027	0.243139	0.023425	0	0.162065	0.171621	0.353211	0.213053	0.10005	0	0.141618	0.183467	0.277167	0.253644	0.144103	0	0.171985	0.236157	0.267558	0.219681	0.10462	0	0.126129	0.0163382	0.238716	0.0302922	0.109121	0.0500954	0.132207	0.0848093	0.15037	0.0264325	0.0766294	0.0527752	0.10329	0.0340655	0.148087	0.0859004	0.110552	0.0542111	0.0923177	0.0236659	0.193016	0.0339773	0.0512001	0.0598093	0.135039	0.0236551	0.133089	0.0801772	0.00790107	0.0624737	0.107132	0.0415729	0.104395	0.0561167	0.0379831	0.0569699	2.93051	0.499251	2.93051
1169	Q12335	Protoplast secreted protein 2	4250	Q12335	PST2	PM	334	0.396037	0.230792	0.222655	0.130179	0.0188023	0.00153435	0.380864	0.297048	0.214063	0.0738647	0.0332205	0.000939422	0.342376	0.317542	0.210391	0.11093	0.0182856	0.000475565	0.357242	0.265179	0.239153	0.113673	0.0237654	0.000986757	0.343357	0.265301	0.220298	0.130671	0.0397322	0.000641098	0.350598	0.174484	0.31658	0.119749	0.0374764	0.00111216	0.120583	0.0199263	0.0608845	0.0361643	0.116668	0.048561	0.150683	0.0979749	0.0369788	0.119215	0.114586	0.0518358	0.0664665	0.105819	0.0434503	0.0463083	0.115692	0.0537356	0.102859	0.0698922	0.0789578	0.0654025	0.127484	0.0588225	0.0666997	0.0581792	0.0762204	0.0427965	0.0964702	0.0618326	0.0714813	0.0200995	0.153418	0.0438151	0.105126	0.0558577	2.76094	0.857602	2.76094
1909	Q12337	Transposon Ty2-GR1 Gag-Pol polyprotein;Capsid protein;Ty2 protease;Integrase;Reverse transcriptase/ribonuclease H	4251	Q12337	0		156	0.11417	0.141224	0.1289	0.247091	0.310208	0.0584073	0.104365	0.078472	0.135174	0.257816	0.317006	0.107168	0.213985	0.129266	0.0973623	0.228519	0.330868	0	0.141233	0.0972342	0.104165	0.318312	0.339056	0	0.082343	0.0728813	0.0466002	0.271459	0.450094	0.0766217	0.0348031	0.121694	0.0677825	0.297401	0.366943	0.111376	0.161284	0.0696421	0.0328703	0.0807467	0.174738	0.00831187	0.125816	0.120601	0.0419104	0.0647367	0.169199	0.0543923	0.061925	0.0824577	0.069578	0.0712811	0.196891	0.0542111	0.11315	0.0980526	0.056031	0.139236	0.187807	0.0598093	0.194314	0.134241	0.0974777	0.0979923	0.313892	0.014148	0.244314	0.07289	0.0953803	0.133837	0.22434	0.0544065	3.97191	0.0241858	3.97191
1048	Q12339	rRNA-processing protein UTP23	4253	Q12339	UTP23		486	0.14757	0.129005	0.163371	0.172116	0.156722	0.231217	0.148645	0.144923	0.163493	0.153119	0.179202	0.210618	0.142629	0.128817	0.148093	0.179728	0.199561	0.201173	0.159263	0.117524	0.158733	0.18042	0.171871	0.212189	0.134572	0.115962	0.150083	0.172488	0.212412	0.214483	0.123027	0.11773	0.135309	0.167012	0.19935	0.257572	0.127885	0.0818612	0.00160103	0.0057719	0.0212515	0.181121	0.0815364	0.0541507	0.0135913	0.0399597	0.0313951	0.157843	0.133281	0.0829061	0.0188474	0.0224892	0.0655836	0.146961	0.0951194	0.0777624	0.00146213	0.00134367	0.0206209	0.152379	0.142085	0.0911602	0.00600513	0.000979126	0.0762097	0.15201	0.15609	0.0768533	0.0278542	0.0034481	0.0567471	0.200602	2.60677	-0.803463	2.60677
958	Q12341	Histone acetyltransferase type B catalytic subunit	4254	Q12341	HAT1	nucleus	180	0.155053	0.172925	0.188416	0.218882	0.264724	0	0.162634	0.200632	0.151087	0.20074	0.246521	0.0383863	0.136805	0.0971065	0.151204	0.182788	0.233423	0.198675	0.127162	0.171211	0.186098	0.233862	0.281666	0	0.160949	0.0609673	0.125815	0.226622	0.287378	0.138268	0.192087	0.149068	0.195641	0.218679	0.222956	0.0215694	0.120401	0.0379411	0.0266456	0.0525385	0.129253	0.0500954	0.0675473	0.00155842	0.0259976	0.0076609	0.0987144	0.0143888	0.139105	0.114617	0.0157362	0.0255494	0.0994454	0.144463	0.127221	0.0240755	0.0259029	0.0547864	0.130416	0.0598093	0.115708	0.146155	0.0182625	0.0531554	0.151176	0.0757942	0.0870296	0.045516	0.032478	0.0551152	0.0803529	0.0354005	2.49001	0.26172	2.49001
1730	Q12343	Mediator of RNA polymerase II transcription subunit 4	4255	Q12343	MED4	nucleus	313	0.150499	0.093243	0.0974657	0.167052	0.214123	0.277618	0.131301	0.0700851	0.132869	0.161688	0.215133	0.288924	0.1353	0.0897361	0.118514	0.165555	0.245148	0.245747	0.137954	0.0828921	0.124325	0.195009	0.225002	0.234818	0.139557	0.0769374	0.0967849	0.177694	0.24629	0.262738	0.13491	0.0615837	0.104541	0.173239	0.239996	0.28573	0.124956	0.117623	0.0643047	0.000708484	0.0786526	0.227522	0.0988803	0.128988	0.044216	0.0313915	0.067327	0.236149	0.14061	0.121987	0.0484258	0.0083162	0.111171	0.191536	0.116429	0.112395	0.0358701	0.015933	0.073752	0.175009	0.1371	0.130185	0.047293	0.00422651	0.110087	0.200264	0.144207	0.133	0.0586216	0.00967508	0.0973936	0.22876	3.67296	-0.711667	3.67296
1772	Q12344	GTPase-activating protein GYP5	4256	Q12344	GYP5		143	0.124101	0.0620028	0.195431	0.365315	0.253149	0	0.0767435	0.218417	0.303683	0.351655	0.0495022	0	0.0974931	0.132824	0.316675	0.41458	0.0384288	0	0.157551	0	0.359225	0.430811	0.052414	0	0.233376	0.157498	0.199331	0.269238	0.140557	0	0.114144	0.194498	0.202205	0.331312	0.130378	0.0274629	0.151353	0.148863	0.0336609	0.198972	0.117679	0.0500954	0.153438	0.0193433	0.126598	0.158575	0.0983043	0.0527752	0.178417	0.0788994	0.149734	0.257341	0.0955483	0.0542111	0.096832	0.195287	0.199029	0.251735	0.0988357	0.0598093	0.0432815	0.0496237	0.0552532	0.0957714	0.00435429	0.0624737	0.164973	8.52891e-05	0.0390421	0.167748	0.0122253	0.029507	3.74967	0.314798	3.74967
433	Q12345	Ino eighty subunit 3	4257	Q12345	IES3	nucleus	190	0.219047	0.217586	0.165913	0.139421	0.144788	0.113245	0.251138	0.28291	0.221626	0.12991	0.0913313	0.023084	0.165912	0.131259	0.1319	0.172908	0.209222	0.1888	0.238251	0.215875	0.193686	0.15289	0.16411	0.0351881	0.150423	0.187514	0.190672	0.145982	0.176662	0.148746	0.264023	0.269301	0.198016	0.102059	0.166601	0	0.056407	0.00671987	0.0041427	0.0269226	0.00931795	0.0631491	0.0209571	0.0838363	0.0445417	0.0631687	0.0564752	0.0296912	0.109998	0.0804645	0.0350403	0.0156695	0.0752451	0.134589	0.0161317	0.0205886	0.0334902	0.0261858	0.0128599	0.0246212	0.126234	0.0196081	0.0465945	0.0274846	0.0404601	0.0862725	0.015094	0.074717	0.0348531	0.0615047	0.0239985	0.0569699	1.664	0.607102	1.664
2152	Q12349	ATP synthase subunit H, mitochondrial	4259	Q12349	ATP14	mitochondria	189	0.381551	0.386945	0.228603	0.00290085	0	0	0.333297	0.51729	0.149413	0	0	0	0.339527	0.438709	0.213767	0.00799699	0	0	0.3808	0.452666	0.161716	0.00481802	0	0	0.361486	0.444069	0.19084	0.00360465	0	0	0.362019	0.469651	0.164301	0.00402927	0	0	0.106097	0.176079	0.0668329	0.163443	0.13547	0.0500954	0.103116	0.318216	0.0276714	0.193079	0.147806	0.0527752	0.0636171	0.226985	0.0468271	0.149241	0.133977	0.0542111	0.126417	0.257379	0.00152031	0.174258	0.15125	0.0598093	0.0848286	0.236947	0.0467625	0.169862	0.136202	0.0624737	0.0829022	0.275067	0.00113805	0.159535	0.142603	0.0569699	4.44147	0.71982	4.44147
1790	Q12354	Acyl-protein thioesterase 1	4260	Q12354	TML25		96	0.462781	0.295591	0.0437489	0.107434	0.0904449	0	0.30521	0.384153	0.161304	0.0715937	0.0777394	0	0.366745	0.527686	0.105568	0	0	0	0.404381	0.425453	0.0236366	0.0590205	0.0579228	0.0295854	0.426817	0.348402	0.135804	0.0553168	0.0336602	0	0.252849	0.47252	0.176163	0.0589142	0.039554	0	0.187327	0.0847256	0.118021	0.0589102	0.0450254	0.0500954	0.0750288	0.185079	0.0157802	0.121486	0.0700671	0.0527752	0.0908354	0.315963	0.0613719	0.157238	0.133977	0.0542111	0.149999	0.230166	0.136559	0.120055	0.0933269	0.0302239	0.15016	0.14128	0.0082737	0.11815	0.102542	0.0624737	0.0262679	0.277936	0.0130002	0.10465	0.103049	0.0569699	3.803	0.768444	3.803
951	Q12355	Cell wall mannoprotein PST1	4261	Q12355	PST1		157	0.186517	0.164446	0.175623	0.236388	0.237026	0	0.221943	0.181116	0.161506	0.208664	0.226771	0	0.163204	0.144603	0.207322	0.257649	0.227222	0	0.171609	0.126685	0.194411	0.272788	0.219256	0.0152513	0.135578	0.109729	0.17663	0.258523	0.290011	0.0295282	0.140033	0.0879969	0.157213	0.309281	0.258726	0.0467492	0.0889372	0.0464196	0.0138526	0.0700441	0.101556	0.0500954	0.00823795	0.0179576	0.0155782	0.0155848	0.0789641	0.0527752	0.112706	0.0671198	0.0403821	0.100411	0.0932446	0.0542111	0.0827737	0.0686021	0.0342154	0.0937124	0.0680059	0.0445579	0.141079	0.0973928	0.0325523	0.0850561	0.153809	0.0329455	0.139084	0.106587	0.00594959	0.145717	0.116124	0.0102207	2.48646	0.429394	2.48646
644	Q12359	Ammonia transport outward protein 3	4262	Q12359	ATO3	PM	149	0.215315	0.255768	0.24794	0.20739	0.0610443	0.0125426	0.242346	0.230377	0.239247	0.210249	0.0777813	0	0.215537	0.25756	0.231913	0.203875	0.0911165	0	0.204425	0.201124	0.285878	0.210565	0.0921583	0.00584996	0.174611	0.21367	0.254369	0.253918	0.0894833	0.0139479	0.182349	0.212603	0.235372	0.270666	0.080836	0.0181746	0.0601391	0.0449019	0.08617	0.0410461	0.0744261	0.0375528	0.0121647	0.0313034	0.0621625	0.0171697	0.0700251	0.0527752	0.0603732	0.0458364	0.0649723	0.0466363	0.0428605	0.0542111	0.0499581	0.00583736	0.125683	0.0314889	0.0590914	0.0539593	0.102046	0.00654836	0.110291	0.0804512	0.046719	0.0485258	0.0967682	0.0180198	0.072209	0.107102	0.0617669	0.0387953	2.01999	0.724875	2.01999
19	Q12363	Transcriptional modulator WTM1	4265	Q12363	WTM1	nucleus	483	0.313435	0.24319	0.132409	0.151148	0.154565	0.00525237	0.293646	0.184613	0.147301	0.188796	0.159887	0.0257562	0.31439	0.213591	0.166857	0.122053	0.139695	0.0434148	0.288197	0.22276	0.144427	0.152817	0.136622	0.0551773	0.329023	0.213053	0.124588	0.167496	0.149061	0.0167792	0.323176	0.208832	0.124398	0.146811	0.135243	0.0615399	0.0379804	0.0323241	0.0293612	0.0151954	0.019095	0.044843	0.0634647	0.0144601	0.0297836	0.00428284	0.0120808	0.0270189	0.0384797	0.00186736	8.3401e-05	0.035185	0.00571763	0.0107963	0.0338142	0.0274728	0.0157684	0.0262589	0.0146277	0.00463199	0.0523654	0.00593124	0.0194894	0.0059715	0.0128588	0.0456945	0.0440593	0.0142484	0.0387647	0.0167533	0.00735959	0.00456998	0.81266	0.970056	0.81266
1181	Q12372	S-methylmethionine permease 1	4270	Q12372	MMP1	PM	126	0.180718	0.139625	0.253962	0.299929	0.125766	0	0.149579	0.196532	0.291432	0.239397	0.12306	0	0.193716	0.196656	0.257072	0.277381	0.0751755	0	0.17641	0.164105	0.282263	0.317752	0.0594703	0	0.144055	0.120727	0.325195	0.280905	0.129118	0	0.131709	0.155492	0.256347	0.314014	0.142437	0	0.0947364	0.0712408	0.0921917	0.133586	0.00970464	0.0500954	0.0806022	0.00254155	0.114348	0.0463178	0.0247464	0.0527752	0.0821939	0.0150673	0.0901313	0.120143	0.0588016	0.0542111	0.0779727	0.0311819	0.122067	0.138676	0.0917794	0.0598093	0.132602	0.0863945	0.181117	0.107438	0.00708418	0.0624737	0.147407	0.0390919	0.0931846	0.15045	0.000165459	0.0569699	2.7793	0.491531	2.7793
2274	Q12374	Nuclear control of ATPase protein 2	4272	Q12374	NCA2	mitochondria	187	0.348906	0.504049	0.147046	0	0	0	0.337211	0.566181	0.0966079	0	0	0	0.368967	0.483276	0.147757	0	0	0	0.366952	0.469851	0.163197	0	0	0	0.353027	0.465643	0.166186	0.0151448	0	0	0.327765	0.489224	0.162118	0.00625842	0	0.0146332	0.0734512	0.293183	0.0147248	0.166344	0.13547	0.0500954	0.10703	0.367108	0.0804766	0.193079	0.147806	0.0527752	0.0930569	0.271553	0.0191829	0.157238	0.133977	0.0542111	0.112569	0.274564	0.00300172	0.179076	0.15125	0.0598093	0.07637	0.258521	0.0221077	0.158322	0.136202	0.0624737	0.0486487	0.294641	0.00104438	0.157306	0.142603	0.0423367	4.59161	0.690512	4.59161
2269	Q12375	Mitochondrial ornithine transporter 1	4273	Q12375	ORT1	mitochondria	101	0.34926	0.484325	0.166414	0	0	0	0.340507	0.532622	0.126871	0	0	0	0.364416	0.482815	0.152769	0	0	0	0.383077	0.462255	0.154668	0	0	0	0.355377	0.448989	0.195634	0	0	0	0.29654	0.547972	0.155488	0	0	0	0.0738057	0.27346	0.00464412	0.166344	0.13547	0.0500954	0.110326	0.333549	0.0502135	0.193079	0.147806	0.0527752	0.0885059	0.271092	0.0141714	0.157238	0.133977	0.0542111	0.128694	0.266968	0.00552747	0.179076	0.15125	0.0598093	0.0787194	0.241868	0.0515562	0.173467	0.136202	0.0624737	0.0174231	0.353389	0.00767506	0.163564	0.142603	0.0569699	4.588	0.686975	4.588
74	Q12377	26S proteasome regulatory subunit RPN6	4274	Q12377	RPN6	proteasome	584	0.243402	0.183166	0.183419	0.133901	0.130956	0.125155	0.244687	0.196057	0.186697	0.143728	0.122196	0.106634	0.244863	0.201747	0.178801	0.115607	0.127243	0.131739	0.237426	0.197414	0.194725	0.135326	0.122191	0.112919	0.266027	0.186366	0.175519	0.136957	0.111179	0.123951	0.271867	0.190518	0.188052	0.129374	0.112337	0.107851	0.0320526	0.0276993	0.0216491	0.0324425	0.00451412	0.0750594	0.014506	0.00301626	0.00961293	0.049351	0.0256103	0.0538587	0.0310471	0.00997626	0.0118609	0.0416313	0.00673391	0.0775277	0.016957	0.00212723	0.0345291	0.0437502	0.0290586	0.0531095	0.0106298	0.0207557	0.031441	0.0365097	0.0250231	0.0614772	0.00724937	0.00406531	0.0248894	0.03419	0.0302663	0.0508816	1.04506	0.842252	1.04506
1139	Q12382	CTP-dependent diacylglycerol kinase 1	4276	Q12382	DGK1	ER	155	0.182863	0.213675	0.40816	0.156903	0.038399	0	0.202999	0.304185	0.340224	0.110159	0.0424334	0	0.233786	0.178687	0.30561	0.222207	0.0597109	0	0.198776	0.256049	0.336953	0.157705	0.0505172	0	0.220933	0.200618	0.333882	0.180226	0.0643414	0	0.206741	0.254046	0.304717	0.172201	0.0520815	0.0102127	0.0925911	0.00280897	0.24639	0.0094409	0.0970714	0.0500954	0.0271825	0.105112	0.163139	0.0829201	0.105373	0.0527752	0.042124	0.0330365	0.138669	0.0649684	0.0742662	0.0542111	0.0556064	0.0607618	0.176757	0.0213707	0.100732	0.0598093	0.0557244	0.00650419	0.189805	0.00675868	0.071861	0.0624737	0.0723753	0.0594623	0.141554	0.00863718	0.0905213	0.0467572	2.72965	0.592122	2.72965
389	Q12386	Actin-like protein ARP8	4279	Q12386	ARP8	nucleus	677	0.213826	0.183355	0.147343	0.157325	0.166031	0.132121	0.243902	0.263414	0.20369	0.153093	0.106414	0.0294874	0.145236	0.115327	0.136987	0.179135	0.231316	0.191999	0.225474	0.229775	0.206238	0.143589	0.161386	0.0335378	0.181679	0.17783	0.185841	0.134276	0.162824	0.157551	0.237846	0.244607	0.181429	0.133896	0.147994	0.0542276	0.0616285	0.027511	0.014427	0.00901925	0.0305602	0.0820256	0.0137203	0.0643403	0.0266053	0.0399857	0.0413923	0.0232878	0.130674	0.0963964	0.0299532	0.0218968	0.0973394	0.137788	0.0289085	0.034488	0.0460428	0.0354868	0.010136	0.0262715	0.0949779	0.0292924	0.0417627	0.0391915	0.0266217	0.0950774	0.0412707	0.0500238	0.018266	0.0296678	0.00539097	0.00274226	1.60417	0.567265	1.60417
1260	Q12387	N-terminal acetyltransferase B complex subunit MDM20	4280	Q12387	MDM20		890	0.10837	0.175597	0.227762	0.152434	0.128497	0.20734	0.105298	0.159558	0.230348	0.144722	0.122118	0.237957	0.115622	0.138694	0.239124	0.163252	0.136039	0.207269	0.109511	0.13089	0.261327	0.150392	0.133058	0.214821	0.107034	0.130492	0.22094	0.160751	0.149889	0.230893	0.0971081	0.142645	0.210487	0.161907	0.143294	0.244559	0.167085	0.0352687	0.0659912	0.0139095	0.00697317	0.157245	0.124883	0.0395153	0.0532631	0.0483576	0.0256888	0.185182	0.160288	0.0730288	0.0721841	0.00601329	0.00206149	0.153058	0.144872	0.0643967	0.101132	0.0286836	0.0181912	0.155012	0.169623	0.0766296	0.0768624	0.0127158	0.013687	0.168419	0.182009	0.0519385	0.0473241	0.0016572	0.000691503	0.187589	2.89143	-0.687164	2.89143
2190	Q12389	ATP-dependent RNA helicase DBP10	4281	Q12389	DBP10	nucleus	811	0.120311	0.098019	0.111797	0.115369	0.168504	0.386001	0.118729	0.0800818	0.111954	0.118552	0.158263	0.412419	0.113533	0.0913695	0.105907	0.12864	0.198057	0.362494	0.115233	0.0780051	0.102295	0.130415	0.189702	0.38435	0.108356	0.0891522	0.101052	0.1245	0.182989	0.393951	0.10763	0.0859563	0.0900869	0.118357	0.171907	0.426063	0.155144	0.112847	0.0499732	0.0509751	0.0330332	0.335905	0.111452	0.118992	0.0651306	0.074527	0.0104567	0.359644	0.162377	0.120354	0.0610331	0.0285987	0.0640795	0.308283	0.139149	0.117282	0.0579005	0.0486607	0.0384521	0.32454	0.168301	0.11797	0.0430258	0.048967	0.0467864	0.331477	0.171487	0.108627	0.073076	0.0452071	0.0293041	0.369093	4.50211	-0.820938	4.50211
851	Q12400	tRNA (guanine(9)-N1)-methyltransferase	4284	Q12400	TRM10		93	0.0711944	0.273166	0.112941	0.282126	0.260572	0	0.142366	0.237237	0.167005	0.280755	0.172638	0	0.100661	0.239273	0.287617	0.130253	0.242196	0	0.309533	0.233816	0.130703	0.162703	0.163245	0	0.114812	0.307927	0.134568	0.314523	0.128171	0	0.305498	0.222798	0.0927731	0.224255	0.154676	0	0.20426	0.0623005	0.0488295	0.115783	0.125102	0.0500954	0.0878156	0.0381637	0.01008	0.0876756	0.0248315	0.0527752	0.175249	0.0275499	0.120677	0.0269856	0.108219	0.0542111	0.0551502	0.0385294	0.029493	0.0163725	0.0119953	0.0598093	0.161846	0.100805	0.00951026	0.141056	0.00803162	0.0624737	0.0263809	0.0282147	0.0703898	0.0606909	0.0120731	0.0569699	2.37039	0.57977	2.37039
484	Q12402	Protein YOP1	4285	Q12402	YOP1	ER	238	0.223778	0.330809	0.217789	0.160539	0.0627071	0.00437737	0.262395	0.257931	0.241948	0.157722	0.072138	0.00786652	0.270854	0.251905	0.185062	0.187003	0.0881698	0.0170056	0.254643	0.233684	0.242215	0.179001	0.0734136	0.0170438	0.212324	0.231821	0.237781	0.219249	0.0855431	0.0132823	0.198565	0.270986	0.213383	0.205759	0.0900696	0.0212373	0.051676	0.119944	0.0560184	0.00580479	0.0727633	0.045718	0.0322133	0.058858	0.0648631	0.0353572	0.0756685	0.0449087	0.00505564	0.0401817	0.018122	0.0297648	0.0458073	0.0372056	0.000260386	0.038397	0.0820189	7.48117e-05	0.0778361	0.0427654	0.0643335	0.0246993	0.0937028	0.0457821	0.0506593	0.0491914	0.0805517	0.0764024	0.0502205	0.0421947	0.0525333	0.0357326	1.74729	0.815599	1.74729
964	Q12403	Protein ERP3	4286	Q12403	ERP3	ER	195	0.226854	0.249268	0.324871	0.135105	0.0639017	0	0.20152	0.291973	0.356472	0.136813	0.0132219	0	0.213671	0.245945	0.287923	0.17715	0.0688478	0.00646424	0.214925	0.224599	0.299451	0.178359	0.070219	0.0124459	0.143712	0.184938	0.345987	0.208795	0.10461	0.0119578	0.176002	0.246469	0.29306	0.175699	0.094877	0.0138933	0.0486004	0.0384026	0.163101	0.0312391	0.0715686	0.0500954	0.0286616	0.0929	0.179388	0.0562666	0.134585	0.0527752	0.062239	0.0342214	0.120983	0.0199112	0.0651293	0.0477469	0.0394577	0.0293127	0.139256	0.000716568	0.0810307	0.0473634	0.132945	0.0221839	0.20191	0.0353278	0.0315924	0.050516	0.103115	0.0518857	0.129897	0.0121348	0.0477258	0.0430766	2.49726	0.602753	2.49726
905	Q12404	Protein disulfide-isomerase MPD1	4287	Q12404	MPD1	ER	304	0.227746	0.25762	0.335987	0.169439	0.00920838	0	0.206683	0.272825	0.331404	0.145033	0.0440552	0	0.240892	0.25265	0.289305	0.163972	0.049944	0.00323757	0.238763	0.236113	0.313221	0.158001	0.0539021	0	0.216907	0.232079	0.300335	0.166114	0.084566	0	0.182899	0.259367	0.285892	0.200706	0.0711353	0	0.0477085	0.046754	0.174216	0.00309544	0.126262	0.0500954	0.0234981	0.0737512	0.15432	0.0480463	0.103751	0.0527752	0.0350181	0.0409269	0.122364	0.00673367	0.0840331	0.0509736	0.0156196	0.0408262	0.153025	0.0210752	0.0973476	0.0598093	0.0597502	0.0249566	0.156257	0.00735354	0.0516363	0.0624737	0.0962175	0.0647837	0.122729	0.0371424	0.0714676	0.0569699	2.44376	0.680902	2.44376
521	Q12406	Actin-related protein 7	4288	Q12406	ARP7	nucleus	572	0.164548	0.166996	0.148661	0.168536	0.184659	0.166599	0.206468	0.225783	0.186121	0.157558	0.129523	0.0945469	0.119041	0.111882	0.138149	0.183321	0.235041	0.212566	0.171439	0.194147	0.194238	0.172026	0.159604	0.108546	0.170095	0.153764	0.168113	0.153606	0.190706	0.163716	0.184627	0.198769	0.189312	0.155153	0.168443	0.103697	0.110906	0.0438698	0.0131091	0.00219259	0.0491891	0.116504	0.0237131	0.0267092	0.0090369	0.0355207	0.018284	0.0417717	0.156869	0.0998412	0.0287914	0.0260823	0.101064	0.158355	0.0829437	0.00114028	0.0340427	0.00704962	0.00835396	0.048737	0.106562	0.0533577	0.024035	0.0198611	0.0545038	0.101242	0.0944897	0.00418514	0.026149	0.00841112	0.02584	0.0467267	1.80944	0.185403	1.80944
758	Q12415	Transcription factor tau 55 kDa subunit	4291	Q12415	TFC7	nucleus	248	0.17998	0.162053	0.170828	0.181694	0.247848	0.0575973	0.216586	0.253973	0.220739	0.165683	0.0994899	0.0435289	0.106782	0.0566338	0.149084	0.208425	0.259464	0.219611	0.183704	0.146088	0.214147	0.189392	0.222109	0.0445593	0.155629	0.142433	0.187504	0.152708	0.182957	0.178769	0.159069	0.134149	0.209187	0.171531	0.190067	0.135998	0.0954748	0.0488131	0.00905779	0.0153503	0.112378	0.00750193	0.0135956	0.0548995	0.0436548	0.0273958	0.0483166	0.00924633	0.169128	0.155089	0.017856	0.0511865	0.125487	0.1654	0.0706787	0.0491986	0.0539516	0.0103166	0.070859	0.01525	0.121028	0.0646892	0.0434263	0.020759	0.0467549	0.116295	0.120048	0.0604349	0.0460243	0.00796666	0.0474644	0.0790277	2.214	0.171951	2.214
2802	Q12417	Pre-mRNA-splicing factor PRP46	4292	Q12417	PRP46		180	0.0594901	0.055317	0.0859162	0.132104	0.261248	0.405925	0.0537461	0.0929675	0.0707951	0.203385	0.215855	0.363251	0.0596288	0.0412406	0.10447	0.254727	0.24893	0.291004	0.0278996	0	0.0548591	0.185908	0.317476	0.413857	0.0416231	0.0145827	0.0946435	0.215408	0.330999	0.302744	0.0545835	0.0593572	0.0761595	0.161564	0.284617	0.363719	0.215964	0.155549	0.0758542	0.0342397	0.125777	0.35583	0.176435	0.106106	0.106289	0.0103056	0.0680486	0.310476	0.216281	0.170483	0.0624707	0.0974885	0.114953	0.236793	0.226483	0.195287	0.105337	0.0068324	0.166226	0.354048	0.235034	0.192539	0.0494344	0.0419414	0.194796	0.24027	0.224533	0.135226	0.0870034	0.00200045	0.142014	0.306749	5.5451	-0.829388	5.5451
747	Q12427	Protein STB3	4297	Q12427	STB3		210	0.211536	0.119508	0.161269	0.195104	0.150925	0.161657	0.356774	0.175352	0.155596	0.121607	0.089527	0.101143	0.119534	0.0630925	0.147291	0.200886	0.228967	0.240228	0.173136	0.127559	0.183884	0.208843	0.175925	0.130654	0.189662	0.147829	0.13415	0.162592	0.175444	0.190324	0.221891	0.137462	0.217558	0.175273	0.205215	0.0426006	0.0639181	0.0913576	0.000501063	0.0287606	0.0154545	0.111562	0.126593	0.0237214	0.0214881	0.0714717	0.0582795	0.0483676	0.156376	0.148631	0.0196492	0.043648	0.0949904	0.186017	0.0812472	0.0677279	0.0236887	0.029767	0.024675	0.0708444	0.086995	0.0592932	0.00992822	0.0108756	0.0392419	0.12785	0.0572253	0.057122	0.0543948	0.0117095	0.0626124	0.0143693	2.20035	0.193809	2.20035
1444	Q12432	Chromatin modification-related protein EAF3	4301	Q12432	EAF3	nucleus	302	0.170085	0.103981	0.125888	0.16345	0.18437	0.252226	0.14743	0.13432	0.14159	0.143984	0.180102	0.252574	0.10205	0.0983452	0.109415	0.173623	0.244957	0.271609	0.129087	0.119934	0.14672	0.167832	0.209753	0.226673	0.127843	0.102235	0.124816	0.15903	0.201984	0.284093	0.14725	0.11972	0.129207	0.151313	0.201835	0.250675	0.10537	0.106884	0.035882	0.00289379	0.0488996	0.20213	0.0827515	0.0647535	0.0354946	0.0490954	0.0322958	0.199799	0.17386	0.113378	0.0575249	0.0163848	0.11098	0.217398	0.125295	0.0753526	0.0134753	0.0112441	0.0585034	0.166864	0.148814	0.104887	0.0192623	0.0144373	0.0657819	0.221619	0.131867	0.0748632	0.0339562	0.0122509	0.0592319	0.193705	3.18718	-0.79021	3.18718
1016	Q12434	Rho GDP-dissociation inhibitor	4303	Q12434	RDI1		358	0.120488	0.14641	0.242348	0.260625	0.155959	0.0741712	0.107396	0.165442	0.245258	0.235067	0.152252	0.0945844	0.130257	0.138549	0.238306	0.26367	0.1568	0.0724191	0.12084	0.129896	0.24601	0.250477	0.15142	0.101356	0.108499	0.12206	0.235493	0.283215	0.164133	0.0866	0.110939	0.126558	0.244446	0.280083	0.150471	0.0875025	0.154967	0.064456	0.0805775	0.0942809	0.0204885	0.0240758	0.122785	0.0336312	0.0681737	0.0419877	0.00444591	0.0418093	0.145653	0.0731745	0.0713655	0.106432	0.0228224	0.018208	0.133542	0.0653904	0.0858146	0.0714008	0.000169972	0.0415472	0.168158	0.0850619	0.0914154	0.109748	0.0279304	0.0241263	0.168177	0.0680253	0.0812828	0.116519	0.00786773	0.0305326	2.56604	0.133543	2.56604
1589	Q12436	Zinc-regulated transporter 2	4304	Q12436	ZRT2	PM	228	0.110383	0.115337	0.256068	0.307604	0.210608	0	0.136727	0.115814	0.262049	0.283731	0.201679	0	0.150098	0.136262	0.209864	0.311779	0.191996	0	0.179276	0.0278434	0.253485	0.332703	0.206694	0	0.121546	0.115779	0.21683	0.330462	0.215384	0	0.114701	0.109956	0.19364	0.338695	0.243007	0	0.165072	0.0955283	0.0942972	0.14126	0.075138	0.0500954	0.0934542	0.083259	0.0849642	0.0906516	0.0538726	0.0527752	0.125812	0.075461	0.0429239	0.154541	0.0580194	0.0542111	0.0751073	0.167443	0.0932891	0.153627	0.0554438	0.0598093	0.155111	0.091343	0.072752	0.156995	0.0791815	0.0624737	0.164416	0.0846277	0.0304776	0.175131	0.100404	0.0569699	3.42594	0.3105	3.42594
1630	Q12438	Monothiol glutaredoxin-6	4305	Q12438	GRX6		162	0.104648	0.103586	0.165405	0.284839	0.259465	0.0820575	0.0940604	0.0952439	0.151271	0.292919	0.274634	0.0918712	0.115186	0.103068	0.109245	0.290924	0.302186	0.0793908	0.111873	0.119077	0.179123	0.277884	0.17446	0.137584	0.106628	0.0914903	0.131636	0.23648	0.290828	0.142939	0.0695258	0.071897	0.134458	0.328399	0.26243	0.133291	0.170806	0.10728	0.00363473	0.118495	0.123994	0.0319621	0.136121	0.10383	0.0258133	0.0998401	0.126828	0.039096	0.160724	0.108655	0.0576954	0.133686	0.168209	0.0251797	0.14251	0.0762094	0.0189271	0.0988077	0.02321	0.0777747	0.170029	0.115632	0.0124424	0.0630127	0.154625	0.080465	0.209591	0.122687	0.0287046	0.164835	0.119827	0.0763209	3.49746	-0.150808	3.49746
2129	Q12445	Nucleoporin POM34	4309	Q12445	POM34	NE	321	0.138869	0.236928	0.522096	0.102108	0	0	0.164542	0.211242	0.545582	0.0786337	0	0	0.130053	0.239731	0.469681	0.156938	0.00359588	0	0.190807	0.201747	0.507911	0.0995357	0	0	0.130766	0.278051	0.452681	0.13413	0.00437326	0	0.115615	0.166573	0.424186	0.123974	0	0.169652	0.136586	0.0260618	0.360326	0.0642363	0.13547	0.0500954	0.0656391	0.0121684	0.368498	0.114445	0.147806	0.0527752	0.145856	0.028008	0.302741	0.000299993	0.130381	0.0542111	0.0635761	0.00645992	0.347715	0.0795401	0.15125	0.0598093	0.145891	0.0709289	0.308603	0.0393374	0.131829	0.0624737	0.163502	0.0280108	0.261023	0.0395897	0.142603	0.112682	4.41043	0.276732	4.41043
1533	Q12446	Proline-rich protein LAS17	4310	Q12446	LAS17		154	0.109934	0.126189	0.139028	0.232487	0.222999	0.169363	0.0922743	0.122814	0.150063	0.237839	0.212262	0.184747	0.130231	0.0570909	0.138275	0.274292	0.223296	0.176816	0.108084	0.103891	0.14708	0.209947	0.246127	0.184872	0.113083	0.101027	0.173591	0.243865	0.243172	0.125263	0.105571	0.123861	0.103031	0.297625	0.245471	0.124442	0.16552	0.0846765	0.0227426	0.0661428	0.087529	0.119267	0.137907	0.0762592	0.0270217	0.0447599	0.064456	0.131972	0.145679	0.154632	0.0286657	0.117054	0.0893186	0.122605	0.146299	0.0913959	0.0131155	0.0308707	0.094877	0.125063	0.163575	0.106095	0.0295136	0.0703975	0.10697	0.0627889	0.173546	0.0707227	0.0601324	0.134061	0.102868	0.0674725	3.33597	-0.371666	3.33597
227	Q12447	Polyamine N-acetyltransferase 1	4311	Q12447	PAA1	cytosol	511	0.178335	0.162518	0.202854	0.197943	0.18846	0.0698895	0.157415	0.179509	0.204808	0.20562	0.174395	0.078255	0.189742	0.192537	0.208506	0.188052	0.156494	0.0646698	0.171647	0.185552	0.177479	0.197501	0.179662	0.0881593	0.182103	0.172648	0.176842	0.2098	0.170889	0.0877167	0.199205	0.175573	0.182561	0.201051	0.155405	0.0862043	0.0971191	0.0483478	0.0410839	0.0315993	0.0529896	0.0197942	0.0727667	0.0195648	0.0277232	0.0125405	0.0265881	0.0254798	0.0861683	0.0191858	0.0415654	0.0308133	0.0225167	0.0104587	0.0827356	0.00973477	0.0172835	0.0184249	0.0284119	0.02835	0.0945539	0.0344736	0.0327644	0.0363332	0.0346869	0.025243	0.0799121	0.0190105	0.0193986	0.0374873	0.0128023	0.0292344	1.32715	0.730917	1.32715
937	Q12449	Hsp90 co-chaperone AHA1	4312	Q12449	AHA1	cytosol	512	0.151267	0.163436	0.148476	0.16823	0.194907	0.173684	0.150805	0.143346	0.150542	0.165949	0.167571	0.221787	0.144251	0.138224	0.142655	0.160493	0.189912	0.224465	0.149758	0.133217	0.139401	0.168129	0.189418	0.220076	0.143158	0.152404	0.119562	0.177252	0.190932	0.216691	0.172724	0.142475	0.111628	0.153742	0.188229	0.231201	0.124187	0.04743	0.0132941	0.00188586	0.0594371	0.123588	0.0793765	0.0557278	0.0265428	0.0271297	0.0197649	0.169012	0.131659	0.0734992	0.0242848	0.00325482	0.0559348	0.170253	0.104625	0.0620697	0.0207948	0.0109467	0.0381685	0.160267	0.133499	0.0547181	0.0245159	0.00378528	0.0547301	0.154217	0.106392	0.0521082	0.0515346	0.00982237	0.0456265	0.174231	2.46831	-0.677989	2.46831
507	Q12450	Protein ERP4	4313	Q12450	ERP4	ER	263	0.173318	0.206724	0.331417	0.169059	0.112836	0.00664631	0.176657	0.252536	0.280247	0.125589	0.121666	0.0433052	0.1822	0.163635	0.266412	0.211489	0.134809	0.0414551	0.170159	0.182393	0.271009	0.184266	0.127038	0.065135	0.184753	0.173014	0.268254	0.211503	0.114444	0.0480324	0.199911	0.170799	0.250759	0.198676	0.126702	0.0531527	0.102137	0.00414202	0.169647	0.00271501	0.0226342	0.0434491	0.0535239	0.0534629	0.103162	0.0674905	0.0261407	0.00946996	0.0937097	0.0480879	0.0994713	0.0542503	0.00083204	0.0127561	0.0842239	0.0128939	0.110814	0.00518973	0.0242113	0.00532574	0.0919039	0.0341079	0.124176	0.0380356	0.0217587	0.0144413	0.0792061	0.0237846	0.0875966	0.0351117	0.0159005	0.00381717	1.77958	0.576037	1.77958
372	Q12451	Oxysterol-binding protein homolog 2	4314	Q12451	OSH2		1039	0.206183	0.20742	0.221401	0.136846	0.102757	0.125392	0.203738	0.212201	0.233832	0.139353	0.0700535	0.140822	0.268684	0.211198	0.18674	0.163563	0.0483686	0.121447	0.226881	0.205778	0.194842	0.132441	0.0876183	0.152439	0.196408	0.184452	0.208586	0.163086	0.103157	0.144311	0.206999	0.179171	0.194341	0.175387	0.110341	0.133761	0.0692716	0.00344558	0.0596309	0.0294978	0.032713	0.075297	0.0264437	0.0131278	0.0567477	0.0537259	0.077753	0.088047	0.00722617	0.000524865	0.0197992	0.00632464	0.0856085	0.0672357	0.0275015	0.0104913	0.0346467	0.0466353	0.0636314	0.0926302	0.080249	0.0226701	0.0645078	0.0103815	0.033045	0.0818377	0.072118	0.0154124	0.0311779	0.0118232	0.0322621	0.0767915	1.58023	0.602663	1.58023
526	Q12452	3-keto-steroid reductase	4315	Q12452	ERG27		568	0.237262	0.258305	0.28841	0.149299	0.0647329	0.00199218	0.230745	0.265802	0.299832	0.140441	0.0589333	0.00424718	0.242913	0.242838	0.254843	0.157034	0.0914216	0.010951	0.246108	0.216815	0.266625	0.171488	0.0904603	0.00850299	0.218667	0.227303	0.245843	0.199396	0.0942311	0.0145602	0.199537	0.20983	0.261328	0.20022	0.121167	0.00791879	0.0381926	0.0474391	0.126639	0.017045	0.0707374	0.0481032	0.000563574	0.0667291	0.122747	0.0526385	0.0888732	0.048528	0.0329966	0.0311144	0.0879022	0.000204431	0.0425555	0.0432601	0.00827445	0.0215283	0.106429	0.0075875	0.0607894	0.0513063	0.0579903	0.0201813	0.101765	0.0259285	0.0419712	0.0479135	0.0795801	0.0152468	0.0981648	0.0366556	0.021436	0.0490511	1.81807	0.772221	1.81807
2006	Q12453	Cytoplasmic export protein 1	4316	Q12453	CEX1		341	0.138505	0.121241	0.0886608	0.129527	0.179502	0.342564	0.105281	0.100377	0.107842	0.123965	0.159139	0.403396	0.121628	0.103493	0.110271	0.114655	0.199767	0.350186	0.127982	0.0955222	0.0922675	0.143793	0.174392	0.366043	0.13484	0.0974197	0.0899202	0.134749	0.188353	0.354719	0.156834	0.0719185	0.0906808	0.133822	0.196165	0.35058	0.13695	0.0896244	0.0731096	0.0368163	0.0440312	0.292469	0.124901	0.0986963	0.069242	0.0691141	0.0113325	0.350621	0.154282	0.10823	0.056669	0.0425832	0.06579	0.295975	0.126401	0.0997646	0.0679281	0.0352828	0.0231427	0.306234	0.141817	0.109702	0.0541577	0.0387182	0.0521503	0.292245	0.122283	0.122665	0.072482	0.029742	0.0535618	0.29361	4.16232	-0.772392	4.16232
210	Q12458	Putative reductase 1	4320	Q12458	YPR1	cytosol	395	0.187449	0.186201	0.166726	0.21176	0.225924	0.0219393	0.141574	0.198499	0.192046	0.215432	0.211137	0.0413123	0.181372	0.212884	0.18052	0.18506	0.178991	0.0611729	0.178697	0.200009	0.182163	0.199233	0.188215	0.0516839	0.160129	0.200815	0.163002	0.208322	0.192958	0.0747749	0.204844	0.164373	0.179836	0.189381	0.179174	0.0823916	0.0880056	0.0246647	0.00495611	0.0454164	0.0904538	0.0281561	0.0886071	0.000574865	0.0149619	0.0223529	0.0633301	0.0114629	0.0945378	0.00116067	0.0135801	0.0278216	0.0450137	0.00696175	0.075686	0.00472216	0.021967	0.0201572	0.0369651	0.0081254	0.116529	0.00630639	0.0189241	0.0348545	0.0567553	0.0123012	0.0742729	0.0302103	0.0166734	0.025817	0.0365711	0.0254218	1.29428	0.690877	1.29428
1771	Q12460	Nucleolar protein 56	4321	Q12460	NOP56	nucleus	1759	0.117112	0.0813382	0.137275	0.204238	0.257014	0.203023	0.116163	0.0871114	0.137862	0.20246	0.244117	0.212287	0.100691	0.073188	0.114451	0.22446	0.27578	0.21143	0.10372	0.0698817	0.135465	0.214527	0.244452	0.231955	0.102156	0.0770743	0.129093	0.200263	0.259876	0.231538	0.110484	0.0812688	0.135667	0.193838	0.252687	0.226055	0.158343	0.129527	0.0244958	0.0378945	0.121544	0.152928	0.114019	0.111962	0.0392225	0.00938036	0.0963108	0.159512	0.175218	0.138535	0.0524892	0.0672212	0.141803	0.157219	0.150663	0.125405	0.0247311	0.035451	0.0932019	0.172146	0.174501	0.130048	0.0149844	0.0267962	0.123673	0.169064	0.168633	0.113315	0.0274958	0.0302742	0.110084	0.169085	3.74718	-0.672985	3.74718
740	Q12462	Peroxisomal membrane protein PMP27	4323	Q12462	PEX11	peroxisomes	142	0.165106	0.176495	0.172938	0.23781	0.233907	0.013743	0.232898	0.235136	0.109263	0.184414	0.238289	0	0.129665	0.165225	0.153945	0.306468	0.231327	0.0133703	0.188713	0.185759	0.171874	0.215471	0.238183	0	0.160937	0.1387	0.125016	0.267613	0.270401	0.0373328	0.167996	0.183551	0.132036	0.26205	0.219488	0.0348789	0.110348	0.0343707	0.0111678	0.0714667	0.098437	0.0363524	0.00271704	0.0360622	0.0678212	0.0086654	0.0904825	0.0527752	0.146245	0.046498	0.0129949	0.149229	0.0973497	0.0408408	0.0656698	0.00952801	0.0116783	0.0363954	0.0869334	0.0598093	0.11572	0.0684224	0.0190614	0.0941461	0.134199	0.025141	0.11112	0.0110326	0.0311272	0.0984864	0.0768849	0.022091	2.19127	0.50009	2.19127
838	Q12463	tRNA (guanine(10)-N2)-methyltransferase	4324	Q12463	TRM11	cytosol	114	0.190196	0.190711	0.151495	0.220668	0.24693	0	0.0622005	0.229141	0.226188	0.258771	0.223699	0	0.1803	0.178854	0.198687	0.162251	0.231205	0.0487028	0.147465	0.242977	0.18525	0.230521	0.193787	0	0.152506	0.107841	0.238755	0.226627	0.27427	0	0.270696	0.128254	0.0885537	0.232715	0.27978	0	0.0852584	0.0201544	0.010275	0.0543241	0.111459	0.0500954	0.167981	0.030068	0.0491036	0.0656919	0.0758924	0.0527752	0.0956094	0.0328696	0.0317463	0.00501274	0.0972284	0.00550837	0.106918	0.0476902	0.025054	0.051445	0.0425376	0.0598093	0.124151	0.0992806	0.0946774	0.05316	0.138068	0.0624737	0.00842043	0.0663295	0.0746092	0.0691514	0.137178	0.0569699	2.35898	0.520137	2.35898
250	Q12464	RuvB-like protein 2	4325	Q12464	RVB2	nucleus	1114	0.210197	0.185614	0.143216	0.158829	0.154068	0.148076	0.246032	0.224104	0.172172	0.149904	0.116892	0.0908963	0.159471	0.136769	0.135923	0.171676	0.211393	0.184768	0.216501	0.187308	0.176011	0.154676	0.162439	0.103065	0.18814	0.181468	0.161492	0.150036	0.15963	0.159234	0.228729	0.197691	0.157178	0.158643	0.149712	0.108048	0.0652574	0.0252512	0.0185548	0.00751464	0.0185972	0.0979809	0.0158503	0.025031	0.0049125	0.043175	0.0309148	0.0381211	0.116439	0.0749546	0.031017	0.0144376	0.0774156	0.130557	0.0378819	0.00797848	0.015815	0.0243996	0.0111893	0.0432557	0.0885171	0.0256536	0.017414	0.0234309	0.0234277	0.0967598	0.0503874	0.0031069	0.00598526	0.00492118	0.00710908	0.0510779	1.37429	0.615966	1.37429
787	Q12465	Bud site selection protein RAX2	4326	Q12465	RAX2		163	0.257613	0.234342	0.312655	0.19539	0	0	0.25495	0.235077	0.276978	0.16999	0.063005	0	0.222381	0.138494	0.25583	0.243387	0.139909	0	0.221531	0.211249	0.282653	0.260352	0.024215	0	0.237338	0.215659	0.266334	0.234451	0.0462174	0	0.207503	0.204749	0.278258	0.21511	0.094381	0	0.0178419	0.0234767	0.150885	0.0290464	0.13547	0.0500954	0.0247689	0.0360039	0.0998933	0.0230894	0.0848015	0.0527752	0.0535292	0.0732293	0.0888894	0.0861483	0.00593192	0.0542111	0.0328521	0.0159627	0.122458	0.0812758	0.127035	0.0598093	0.0393188	0.00853693	0.122257	0.0609839	0.0899849	0.0624737	0.0716141	0.010165	0.115095	0.0515456	0.0482219	0.0569699	2.26665	0.712439	2.26665
517	Q12466	Tricalbin-1	4327	Q12466	TCB1	ER	1455	0.264577	0.278514	0.221475	0.172017	0.0634166	0	0.265758	0.268093	0.233237	0.164269	0.0673541	0.00128963	0.27062	0.265955	0.199696	0.190577	0.0731511	0	0.255129	0.247399	0.234485	0.189397	0.0727992	0.000791269	0.233394	0.211269	0.242542	0.22966	0.0805324	0.00260234	0.206474	0.233003	0.257351	0.220664	0.0788285	0.00367879	0.0108776	0.0676483	0.0597048	0.00567368	0.0720538	0.0500954	0.0355764	0.0690198	0.0561524	0.0288106	0.0804524	0.0514855	0.00528956	0.054232	0.0327559	0.0333387	0.060826	0.0542111	0.000745922	0.052112	0.0742898	0.0103208	0.0784505	0.059018	0.043263	0.00414713	0.0984646	0.0561926	0.05567	0.0598714	0.0726423	0.0384189	0.0941886	0.0571003	0.0637744	0.0532911	1.80017	0.839768	1.80017
1821	Q12473	Ferric reductase transmembrane component 6	4330	Q12473	FRE6	vacuole	159	0.0689173	0.178495	0.470799	0.20968	0.0721087	0	0.107791	0.182516	0.427352	0.232558	0.0497829	0	0.135504	0.0918198	0.383638	0.314902	0.0741363	0	0.114161	0.188075	0.36488	0.175557	0	0.157327	0.171439	0.157446	0.423667	0.191746	0.0557014	0	0.148447	0.210194	0.415798	0.19776	0.0278013	0	0.206537	0.0323709	0.309029	0.0433362	0.0633617	0.0500954	0.12239	0.0165571	0.250268	0.0394784	0.0980236	0.0527752	0.140406	0.119903	0.216698	0.157663	0.0598408	0.0542111	0.140222	0.00721143	0.204684	0.0035193	0.15125	0.097518	0.105218	0.0496758	0.279589	0.0182791	0.080501	0.0624737	0.13067	0.0156103	0.252635	0.0341958	0.114802	0.0569699	3.83797	0.25715	3.83797
2936	Q12476	Protein AIR2	4331	Q12476	AIR2		96	0.0937951	0	0.1659	0.0574176	0.101638	0.581249	0.0610983	0.0890701	0.124882	0.0114376	0.182216	0.531296	0.0529651	0	0.145351	0.0842444	0.202737	0.514702	0.0646354	0.0831274	0.168072	0.0564828	0.171289	0.456393	0.0991617	0	0.136438	0.0516659	0.127325	0.585409	0.0618106	0	0	0.122282	0.135292	0.680616	0.181659	0.210866	0.00412932	0.108926	0.0338322	0.531154	0.169083	0.110003	0.0522021	0.181642	0.0344092	0.478521	0.222945	0.211723	0.0215889	0.0729939	0.0687596	0.460491	0.189747	0.112159	0.00787664	0.122593	0.0200391	0.396584	0.177495	0.207122	0.00763964	0.121801	0.00887748	0.522936	0.217306	0.194584	0.163163	0.0412825	0.00731084	0.623646	6.29709	-0.814242	6.29709
2370	Q12480	Probable electron transfer flavoprotein subunit alpha, mitochondrial	4332	Q12480	AIM45	mitochondria	311	0.380851	0.490087	0.129062	0	0	0	0.386036	0.479723	0.134241	0	0	0	0.36586	0.49065	0.14349	0	0	0	0.382253	0.475199	0.142547	0	0	0	0.345206	0.483222	0.171572	0	0	0	0.363405	0.483415	0.15318	0	0	0	0.105396	0.279222	0.0327084	0.166344	0.13547	0.0500954	0.155855	0.28065	0.0428435	0.193079	0.147806	0.0527752	0.0899502	0.278926	0.0234501	0.157238	0.133977	0.0542111	0.127871	0.279913	0.0176483	0.179076	0.15125	0.0598093	0.068549	0.2761	0.0274945	0.173467	0.136202	0.0624737	0.0842882	0.288832	0.00998325	0.163564	0.142603	0.0569699	4.68609	0.713533	4.68609
2516	Q12481	rRNA biogenesis protein RRP36	4333	Q12481	RRP36	nucleus	219	0.151114	0.0976283	0.0762389	0.129276	0.209073	0.33667	0.127099	0.0433524	0.099523	0.138762	0.201838	0.389425	0.108145	0.0751765	0.113386	0.119176	0.217738	0.366378	0.0962136	0.0685987	0.0860361	0.141269	0.205867	0.402015	0.103925	0.0665745	0.109402	0.133607	0.205163	0.381329	0.109128	0.0207982	0.0613296	0.131683	0.20182	0.475242	0.124341	0.113237	0.0855315	0.0370677	0.0736028	0.286574	0.103082	0.155721	0.0775615	0.054317	0.0540315	0.33665	0.167765	0.136547	0.0535545	0.0380621	0.0837612	0.312167	0.158169	0.126688	0.0741595	0.0378069	0.0546177	0.342206	0.172732	0.140547	0.0346762	0.0398599	0.0689603	0.318855	0.169989	0.173785	0.101833	0.031881	0.0592167	0.418272	4.81783	-0.795071	4.81783
2324	Q12486	Putative uncharacterized hydrolase YOR131C	4336	Q12486	YOR131C		158	0.40181	0.463012	0.1254	0	0.00977768	0	0.368243	0.457313	0.129118	0.0380228	0.00730273	0	0.399679	0.430017	0.131386	0.0300735	0.00884507	0	0.393722	0.459789	0.129052	0.0174373	0	0	0.400059	0.477002	0.107248	0.0156911	0	0	0.390556	0.488365	0.107012	0.00639387	0.00506686	0.00260558	0.126355	0.252147	0.0363703	0.166344	0.125693	0.0500954	0.138062	0.25824	0.0479665	0.155056	0.140504	0.0527752	0.123769	0.218294	0.0355545	0.127165	0.125132	0.0542111	0.139339	0.264502	0.0311438	0.161639	0.15125	0.0598093	0.123401	0.26988	0.0368297	0.157776	0.136202	0.0624737	0.11144	0.293782	0.0561508	0.15717	0.137536	0.0543643	4.63842	0.754156	4.63842
1697	Q12490	Transposon Ty1-BL Gag-Pol polyprotein;Capsid protein;Ty1 protease;Integrase;Reverse transcriptase/ribonuclease H	4340	Q12490	YBL005W-B		395	0.114953	0.116398	0.123852	0.253505	0.284358	0.106934	0.132029	0.113155	0.10648	0.236687	0.305713	0.105936	0.165978	0.139315	0.0817091	0.278606	0.203828	0.130564	0.13803	0.117075	0.130092	0.280356	0.194747	0.1397	0.0797084	0.0812345	0.0881976	0.243401	0.374364	0.133094	0.077163	0.0720417	0.0981862	0.266157	0.331767	0.154685	0.160501	0.0944676	0.0379188	0.0871614	0.148887	0.0568385	0.0981524	0.0859181	0.0706041	0.0436081	0.157906	0.0531604	0.109932	0.0724077	0.0852312	0.121367	0.0698506	0.0763525	0.116353	0.0782117	0.0301036	0.10128	0.0434972	0.0798909	0.196949	0.125887	0.0558803	0.069934	0.238162	0.0706205	0.201954	0.122542	0.0649766	0.102593	0.189165	0.0977149	3.61598	-0.165408	3.61598
1319	Q12495	Chromatin assembly factor 1 subunit p90	4343	Q12495	RLF2	nucleus	504	0.13132	0.122938	0.127706	0.196068	0.212176	0.209792	0.114209	0.155585	0.174247	0.227145	0.147722	0.181092	0.101947	0.0829764	0.109278	0.175057	0.243855	0.286887	0.101029	0.144683	0.202852	0.203475	0.220125	0.127835	0.11743	0.109544	0.158333	0.176298	0.207415	0.230979	0.11481	0.118313	0.178282	0.174489	0.231335	0.182771	0.144135	0.0879275	0.0340642	0.0297245	0.0767055	0.159696	0.115972	0.0434885	0.00283738	0.034066	8.40641e-05	0.128316	0.173963	0.128747	0.0576618	0.0178185	0.109877	0.232676	0.153354	0.0506034	0.0426567	0.0243992	0.0688754	0.0680256	0.159227	0.0975776	0.0142551	0.00283107	0.0712124	0.168506	0.164307	0.0762703	0.0151189	0.0109249	0.0887322	0.125801	2.98044	-0.635622	2.98044
391	Q12496	Uncharacterized protein YOL098C	4344	Q12496	SDD3	cytosol	438	0.180314	0.22584	0.178011	0.22627	0.189565	0	0.148457	0.310412	0.186182	0.248723	0.106227	0	0.202376	0.195692	0.218102	0.183004	0.189268	0.0115579	0.159285	0.232061	0.188603	0.21119	0.196941	0.0119191	0.216591	0.238703	0.155058	0.219194	0.162834	0.00762075	0.21938	0.243281	0.171902	0.174974	0.165343	0.0251204	0.0951408	0.0149742	0.0162408	0.0599265	0.0540947	0.0500954	0.0817242	0.111338	0.00909731	0.0556436	0.0415797	0.0527752	0.0735342	0.0160307	0.0511621	0.0257655	0.0552905	0.0426532	0.0950973	0.0367746	0.0284079	0.0321137	0.0456913	0.0478901	0.060066	0.0315808	0.01098	0.0457269	0.0266314	0.054853	0.0597369	0.0486972	0.00873901	0.0114097	0.0227405	0.0318495	1.60605	0.760439	1.60605
1734	Q12499	Nucleolar protein 58	4345	Q12499	NOP58	nucleus	1291	0.127268	0.0857137	0.142508	0.192563	0.248123	0.203823	0.118008	0.0940975	0.144525	0.198531	0.222456	0.222383	0.105885	0.076709	0.108496	0.216855	0.290121	0.201934	0.104516	0.0656772	0.137161	0.21535	0.250568	0.226728	0.108352	0.0769546	0.126375	0.20401	0.257412	0.226897	0.107986	0.080803	0.132941	0.205133	0.247351	0.225786	0.148186	0.125152	0.019262	0.0262197	0.112652	0.153728	0.112174	0.104976	0.0325593	0.00545188	0.0746491	0.169608	0.170025	0.135014	0.0584444	0.0596171	0.156144	0.147723	0.149866	0.12961	0.0230345	0.036274	0.0993182	0.166918	0.168305	0.130167	0.0177031	0.0305432	0.121209	0.164423	0.171131	0.113781	0.0302221	0.041569	0.104748	0.168816	3.67923	-0.660876	3.67923
1066	Q12500	Late secretory pathway protein AVL9	4346	Q12500	AVL9		145	0.165698	0.141528	0.311044	0.273932	0.107798	0	0.0914562	0.0674031	0.328298	0.394217	0.118626	0	0.224365	0.140402	0.204465	0.276201	0.0552453	0.0993217	0.204865	0.216951	0.219507	0.233541	0.125136	0	0.225194	0.169819	0.2496	0.286463	0.0689241	0	0.194287	0.158342	0.17861	0.266715	0.172573	0.029473	0.109757	0.0693379	0.149274	0.107588	0.0276723	0.0500954	0.138725	0.13167	0.151213	0.201138	0.0291805	0.0527752	0.0515448	0.0713212	0.0375242	0.118963	0.0787318	0.0451106	0.0495179	0.0216642	0.0593118	0.0544649	0.0261137	0.0598093	0.0514632	0.0373026	0.105522	0.112996	0.0672782	0.0624737	0.08483	0.0362415	0.0154469	0.103151	0.0299702	0.0274969	2.62668	0.529285	2.62668
2629	Q12502	Protein LDB19	4347	Q12502	LDB19		180	0.075325	0.073295	0.175417	0.118417	0.112438	0.445107	0.0900412	0.0558078	0.192104	0.183429	0.0678103	0.410808	0.0601785	0.0478418	0.0957203	0.177339	0.191156	0.427764	0	0	0.0500886	0.191253	0.245659	0.513	0.0895021	0.0653816	0.168868	0.197992	0.205957	0.272299	0.0541335	0.0556897	0.131123	0.177156	0.254934	0.326964	0.200129	0.137571	0.0136466	0.0479265	0.023032	0.395012	0.14014	0.143266	0.0150195	0.0096504	0.0799962	0.358033	0.215731	0.163881	0.0712201	0.0201008	0.057179	0.373553	0.254383	0.195287	0.110107	0.0121769	0.0944092	0.453191	0.187155	0.14174	0.02479	0.0245252	0.0697547	0.209825	0.224983	0.138894	0.03204	0.0135915	0.112332	0.269994	5.03427	-0.832343	5.03427
719	Q12504	Ribosomal lysine N-methyltransferase 4	4348	Q12504	RKM4		108	0.198196	0.202162	0.23608	0.161878	0.201685	0	0.0657488	0.279455	0.162367	0.219088	0.139111	0.134231	0.108454	0.173514	0.149973	0.206965	0.161182	0.199912	0.164761	0.234926	0.240706	0.153695	0.205912	0	0.146069	0.121915	0.159915	0.210468	0.12614	0.235492	0.18491	0.211707	0.145331	0.147865	0.143158	0.167029	0.0772589	0.00870402	0.0743093	0.00446604	0.066215	0.0500954	0.164432	0.0803818	0.014718	0.0260085	0.00869564	0.0814558	0.167456	0.0382087	0.016967	0.0497265	0.0272047	0.145701	0.0896222	0.0396394	0.0805108	0.0253811	0.0546624	0.0598093	0.130588	0.0852064	0.0158371	0.0370009	0.0100627	0.173019	0.0942067	0.0171238	0.0178323	0.0156986	0.000554892	0.110059	2.15882	0.210752	2.15882
1556	Q12510	DNA damage-binding protein CMR1	4352	Q12510	CMR1	nucleus	201	0.129941	0.146874	0.1372	0.1159	0.20389	0.266195	0.0729243	0.222838	0.162666	0.186222	0.124274	0.231076	0.115003	0.0359628	0.102727	0.213406	0.23184	0.301061	0.1609	0.166981	0.172722	0.151673	0.115338	0.232386	0.125398	0.111209	0.114426	0.125074	0.244779	0.279115	0.0563792	0.143045	0.159695	0.155541	0.220828	0.264512	0.145514	0.0639915	0.0245704	0.0504441	0.0684199	0.2161	0.157257	0.0237646	0.0144183	0.00685741	0.0235328	0.178301	0.160907	0.17576	0.0642132	0.0561679	0.0978631	0.24685	0.0934828	0.0283061	0.012526	0.0274025	0.0359114	0.172577	0.151259	0.0959131	0.0296521	0.0483934	0.108577	0.216641	0.222738	0.0515388	0.00346801	0.00802299	0.0782248	0.207543	3.36711	-0.746849	3.36711
2011	Q12511	[Pyruvate dehydrogenase [acetyl-transferring]]-phosphatase 1, mitochondrial	4353	Q12511	PTC5	mitochondria	388	0.423064	0.398895	0.112677	0.0266455	0.01691	0.0218083	0.398325	0.412796	0.113331	0.0294764	0.00836266	0.0377095	0.394561	0.440618	0.110908	0.0285523	0.0197169	0.00564351	0.407386	0.415229	0.119098	0.0258858	0.0184181	0.0139835	0.354587	0.445479	0.134235	0.0355278	0.0249002	0.00527103	0.312612	0.493836	0.099842	0.045381	0.0319535	0.0163751	0.14761	0.188029	0.0490934	0.139698	0.11856	0.0282871	0.168143	0.213722	0.0637534	0.163603	0.139444	0.0150657	0.118651	0.228895	0.0560323	0.128686	0.11426	0.0485676	0.153004	0.219942	0.041098	0.15319	0.132832	0.0458258	0.07793	0.238357	0.00984279	0.137939	0.111302	0.0572027	0.0334952	0.299253	0.0633208	0.118183	0.110649	0.0405948	4.17406	0.744171	4.17406
1431	Q12514	General negative regulator of transcription subunit 5	4355	Q12514	NOT5		698	0.110724	0.108468	0.202847	0.200447	0.210773	0.166742	0.0966114	0.108634	0.187921	0.218096	0.223235	0.165503	0.106722	0.11322	0.197003	0.226542	0.188693	0.16782	0.107576	0.105853	0.189878	0.217242	0.183249	0.196201	0.0918433	0.0953531	0.170697	0.213231	0.247659	0.181217	0.0911476	0.0939401	0.175165	0.228081	0.215604	0.196061	0.164731	0.102398	0.0410762	0.0341033	0.0753026	0.116646	0.13357	0.090439	0.0108361	0.0250171	0.0754283	0.112727	0.169188	0.0985036	0.0300625	0.0693041	0.054716	0.113609	0.146807	0.0894336	0.0296826	0.0381664	0.0319995	0.136392	0.184814	0.111769	0.0266187	0.0397635	0.111457	0.118743	0.187969	0.100644	0.0120025	0.0645175	0.0730014	0.139091	3.16053	-0.586323	3.16053
1277	Q12515	Protein PAR32	4356	Q12515	PAR32		284	0.114828	0.136749	0.212174	0.194704	0.145043	0.196502	0.0899134	0.113312	0.190691	0.191961	0.157826	0.256296	0.10834	0.109334	0.175778	0.207621	0.132905	0.266022	0.111122	0.106844	0.185215	0.211768	0.141005	0.244047	0.140475	0.106106	0.17815	0.210187	0.132044	0.233037	0.114385	0.126807	0.181035	0.220145	0.134006	0.223622	0.160627	0.0741166	0.0504036	0.0283604	0.00957259	0.146407	0.140268	0.0857618	0.013607	0.00111775	0.01002	0.20352	0.16757	0.102389	0.00883786	0.0503826	0.00107229	0.21181	0.143261	0.0884431	0.025019	0.0326921	0.0102445	0.184237	0.136182	0.101016	0.0340722	0.0367201	0.00415795	0.170564	0.164732	0.0677765	0.0178721	0.0565814	0.00859686	0.166652	2.91466	-0.741467	2.91466
222	Q12517	mRNA-decapping enzyme subunit 1	4358	Q12517	DCP1		293	0.268537	0.268095	0.217867	0.154819	0.0906819	0	0.23479	0.241347	0.227992	0.166075	0.129796	0	0.275761	0.256789	0.196371	0.16776	0.0921967	0.0111211	0.292053	0.234535	0.199744	0.177894	0.0957729	0	0.250173	0.200388	0.206004	0.206209	0.137227	0	0.186036	0.243673	0.219711	0.210248	0.140331	0	0.00691765	0.0572292	0.0560966	0.0115243	0.0447885	0.0500954	0.00460834	0.042274	0.0509079	0.0270041	0.0180109	0.0527752	0.000148767	0.0450661	0.029431	0.0105221	0.0417804	0.0430901	0.0376706	0.0392483	0.0395487	0.00118161	0.0554768	0.0598093	0.0264841	0.00673432	0.0619261	0.0327415	0.00102455	0.0624737	0.0930808	0.0490897	0.0565485	0.046684	0.0022715	0.0569699	1.32123	0.89209	1.32123
448	Q12518	Epsin-1	4359	Q12518	ENT1		207	0.165057	0.171142	0.169956	0.207301	0.154341	0.132204	0.179185	0.164141	0.184089	0.184331	0.140992	0.147262	0.191076	0.13856	0.160692	0.178431	0.136309	0.194932	0.140523	0.152886	0.189659	0.196117	0.147698	0.173117	0.191224	0.168463	0.175239	0.193487	0.162292	0.109296	0.160619	0.171929	0.168988	0.196125	0.144972	0.157367	0.110397	0.0397239	0.00818523	0.0409568	0.0188708	0.0821084	0.0509962	0.0349327	0.0070046	0.0087482	0.00681452	0.0944871	0.0848335	0.0731634	0.00624806	0.0211928	0.00233147	0.140721	0.11386	0.0424013	0.0294633	0.0170413	0.00355153	0.113308	0.085433	0.038659	0.0311607	0.0200195	0.0260897	0.0468221	0.118498	0.0226548	0.00582528	0.0325614	0.00236871	0.100397	1.68183	0.288616	1.68183
2147	Q12522	Eukaryotic translation initiation factor 6	4361	Q12522	TIF6	nucleus	243	0.117361	0.0826155	0.102426	0.119544	0.162348	0.415705	0.117632	0.0900647	0.122292	0.131117	0.151533	0.387362	0.116715	0.096824	0.114632	0.111405	0.185767	0.374657	0.116621	0.0810727	0.12	0.118626	0.177747	0.385934	0.100448	0.0892139	0.113352	0.114808	0.169646	0.412532	0.113365	0.0738263	0.10777	0.124946	0.192643	0.387449	0.158094	0.12825	0.0593444	0.0467993	0.0268778	0.36561	0.112549	0.109009	0.0547926	0.0619625	0.00372623	0.334586	0.159195	0.114899	0.0523087	0.0458331	0.05179	0.320446	0.137762	0.114214	0.0401955	0.06045	0.0264968	0.326125	0.176209	0.117908	0.0307261	0.058659	0.0334438	0.350058	0.165751	0.120757	0.0553926	0.0386183	0.0500402	0.330479	4.43936	-0.825225	4.43936
2562	Q12532	Ribosome quality control complex subunit 2	4365	Q12532	RQC2		602	0.0951736	0.103146	0.100313	0.117335	0.158801	0.425231	0.089838	0.0938893	0.0993241	0.121442	0.160972	0.434534	0.0856866	0.0922133	0.0942214	0.114875	0.170384	0.44262	0.0811075	0.0999386	0.100926	0.112418	0.161887	0.443723	0.0864087	0.0882181	0.0945987	0.119043	0.159062	0.452669	0.0933837	0.0923914	0.0871719	0.114463	0.173307	0.439284	0.180281	0.10772	0.0614573	0.0490087	0.023331	0.375136	0.140343	0.105184	0.0777604	0.0716369	0.0131659	0.381759	0.190223	0.11951	0.0727189	0.0423635	0.0364071	0.388409	0.173275	0.0953482	0.0592699	0.0666575	0.0106375	0.383913	0.190248	0.118904	0.0494792	0.0544239	0.02286	0.390195	0.185733	0.102192	0.075991	0.0491012	0.0307037	0.382314	4.87766	-0.840344	4.87766
2901	Q12672	60S ribosomal protein L21-B	4366	Q12672	RPL21B	ribosome	104	0.0782951	0.0825341	0.0750644	0.0681563	0.1953	0.50065	0.0941495	0.0575567	0.0741415	0.102596	0.226532	0.445024	0.0916948	0.0731889	0.0858654	0.0943181	0.213923	0.44101	0.0609211	0.063221	0.0540479	0.0871273	0.124731	0.609952	0.103079	0.0505187	0.0769492	0.131631	0.245068	0.392754	0.0573568	0.0586411	0.055821	0.074231	0.19714	0.55681	0.197159	0.128332	0.086706	0.0981875	0.0598296	0.450555	0.136032	0.141517	0.102943	0.0904828	0.0787257	0.392249	0.184215	0.138534	0.0810749	0.0629203	0.079946	0.386799	0.193462	0.132066	0.106148	0.0919486	0.0265187	0.550142	0.173578	0.156603	0.0671287	0.0418357	0.108866	0.33028	0.22176	0.135942	0.107342	0.089333	0.0545368	0.49984	5.98354	-0.81383	5.98354
2745	Q12674	Probable phospholipid-transporting ATPase DNF3	4367	Q12674	DNF3	Golgi	574	0.0344775	0.0407173	0.229481	0.343668	0.339331	0.0123253	0.0122786	0.0451953	0.0978486	0.392095	0.426965	0.0256176	0.051786	0.0573222	0.157823	0.38091	0.322399	0.0297603	0.0346683	0.0374346	0.176194	0.385418	0.345165	0.0211194	0.0278313	0.0391705	0.14592	0.287154	0.454238	0.0456856	0.0212531	0.0139318	0.141701	0.394248	0.406638	0.022229	0.240977	0.170148	0.0677104	0.177324	0.203861	0.0377701	0.217903	0.153878	0.0792359	0.199015	0.279159	0.0271576	0.224124	0.154401	0.00911774	0.223672	0.188422	0.0244509	0.219714	0.157852	0.0159985	0.206342	0.193916	0.0386899	0.248826	0.167951	0.00184199	0.113687	0.318036	0.0167881	0.257864	0.180652	0.0214619	0.230684	0.264035	0.0347408	5.36741	-0.112601	5.36741
725	Q12675	Phospholipid-transporting ATPase DNF2	4368	Q12675	DNF2	PM	1030	0.180682	0.160196	0.217576	0.259303	0.17549	0.00675253	0.169888	0.170853	0.217176	0.232644	0.198461	0.0109786	0.186605	0.18371	0.195263	0.257579	0.168171	0.00867131	0.165067	0.174137	0.222121	0.247623	0.178673	0.0123787	0.166766	0.144752	0.227767	0.254496	0.188338	0.017882	0.147981	0.139325	0.241371	0.265961	0.188488	0.0168725	0.0947723	0.0506695	0.0558053	0.0929595	0.0400199	0.0433428	0.0602932	0.0282204	0.0400912	0.0395648	0.0506541	0.0417966	0.0893051	0.0280127	0.0283227	0.100341	0.0341939	0.0455398	0.0893154	0.0211496	0.061925	0.0685471	0.0274234	0.0474306	0.109891	0.0623703	0.083689	0.0810285	0.0521357	0.0445917	0.131135	0.0552583	0.0782086	0.102397	0.045885	0.0400974	2.16638	0.574162	2.16638
2148	Q12676	Dihydrofolate synthetase	4369	Q12676	FOL3		136	0.354287	0.438377	0.207336	0	0	0	0.413386	0.452884	0.11925	0	0.0144789	0	0.322288	0.459274	0.163822	0.0226793	0.0319368	0	0.40244	0.430119	0.0616333	0.0620463	0.0437615	0	0.349671	0.395099	0.182211	0.0305584	0	0.0424606	0.447306	0.481514	0.0250202	0	0.0461603	0	0.0788327	0.227511	0.0455655	0.166344	0.13547	0.0500954	0.183205	0.253811	0.057834	0.193079	0.133328	0.0527752	0.0463778	0.247551	0.00311821	0.134559	0.10204	0.0542111	0.148057	0.234832	0.0985623	0.11703	0.107488	0.0598093	0.073014	0.187977	0.0381333	0.142909	0.136202	0.0200131	0.168189	0.28693	0.138143	0.163564	0.0964426	0.0569699	4.43997	0.734713	4.43997
1491	Q12680	Glutamate synthase [NADH]	4370	Q12680	GLT1	cytosol	3066	0.15154	0.134368	0.111244	0.149113	0.164534	0.289202	0.138746	0.119792	0.114136	0.1526	0.163234	0.311493	0.139968	0.131417	0.119437	0.1364	0.177898	0.29488	0.143005	0.127582	0.114635	0.146858	0.17467	0.29325	0.139542	0.125773	0.103515	0.1473	0.173068	0.310801	0.154191	0.130528	0.105191	0.143639	0.165632	0.300818	0.123915	0.0764978	0.050526	0.0172311	0.0290632	0.239106	0.0914354	0.0792818	0.0629484	0.0404797	0.0154275	0.258718	0.135942	0.0803062	0.0475029	0.0208387	0.0439211	0.240669	0.111378	0.0677048	0.0455604	0.0322181	0.0234201	0.233441	0.137115	0.0813487	0.0405627	0.0261667	0.036866	0.248327	0.124926	0.0640555	0.0579714	0.0199249	0.0230295	0.243848	3.27167	-0.7538	3.27167
815	Q12692	Histone H2A.Z	4373	Q12692	HTZ1	nucleus	142	0.16512	0.15708	0.144076	0.150527	0.179378	0.203818	0.213297	0.182123	0.192906	0.15868	0.154678	0.0983154	0.117281	0.0952214	0.162702	0.185941	0.245717	0.193138	0.136918	0.197869	0.20877	0.125273	0.187653	0.143517	0.142663	0.144365	0.187342	0.126654	0.189294	0.209682	0.148939	0.17195	0.132968	0.146188	0.187374	0.21258	0.110334	0.0537853	0.0176946	0.0158167	0.0439078	0.153723	0.0168845	0.0169507	0.0158217	0.0343987	0.00687193	0.0455403	0.158629	0.116502	0.00423876	0.0287029	0.11174	0.138927	0.117465	0.00258175	0.0485744	0.0538024	0.0364033	0.0837078	0.133994	0.0627573	0.0432644	0.0468127	0.0530917	0.147208	0.130178	0.0226338	0.0301945	0.0173755	0.0447712	0.15561	2.32089	-0.31958	2.32089
1599	Q12697	Vacuolar cation-transporting ATPase YPK9	4374	Q12697	YPK9	vacuole	818	0.143902	0.217563	0.415464	0.18279	0.0402799	0	0.136914	0.218765	0.443483	0.16301	0.0378285	0	0.141806	0.181498	0.379742	0.229473	0.0674811	0	0.120337	0.164174	0.44758	0.199896	0.0680128	0	0.125934	0.182616	0.39172	0.211096	0.0886339	0	0.123945	0.185441	0.400896	0.208973	0.0789707	0.00177425	0.131552	0.00669759	0.253694	0.0164467	0.0951905	0.0500954	0.0932668	0.0196912	0.266398	0.0300693	0.109978	0.0527752	0.134104	0.0302254	0.212802	0.0722347	0.066496	0.0542111	0.134045	0.0311131	0.287385	0.0208198	0.0832369	0.0598093	0.150723	0.0245061	0.247642	0.0376287	0.0475684	0.0624737	0.155172	0.00914256	0.237733	0.045409	0.0636322	0.0551956	3.44916	0.346567	3.44916
982	Q12743	DER1-like family member protein 1	4375	Q12743	DFM1		127	0.222027	0.244969	0.212792	0.105682	0.21453	0	0.270886	0.297811	0.300284	0.112994	0.0180254	0	0.291099	0.254985	0.275228	0.153294	0	0.0253927	0.178374	0.171636	0.216	0.132205	0.0320323	0.269754	0.192739	0.233609	0.253711	0.194815	0.0993343	0.0257927	0.160652	0.190533	0.190517	0.134507	0.051288	0.272503	0.0534272	0.034103	0.0510218	0.0606615	0.0790592	0.0500954	0.0407049	0.0987372	0.123199	0.0800851	0.129781	0.0527752	0.0151894	0.0432623	0.108288	0.00394411	0.133977	0.0288184	0.0760091	0.0236511	0.055804	0.046871	0.119217	0.209945	0.0839183	0.0264868	0.109633	0.0213478	0.0368681	0.036681	0.118465	0.00405104	0.0273537	0.0290566	0.0913149	0.215534	2.51934	0.466484	2.51934
1128	Q12745	Protein transport protein SEC39	4376	Q12745	SEC39	ER	321	0.282134	0.197094	0.308247	0.198017	0.0145071	0	0.274753	0.186856	0.310564	0.170575	0.0572512	0	0.322446	0.199601	0.206364	0.236252	0.0353364	0	0.257369	0.242769	0.299252	0.168641	0.0319701	0	0.209635	0.145057	0.447857	0.134398	0.0630539	0	0.147223	0.156306	0.441817	0.21793	0.0367243	0	0.00668007	0.0137714	0.146476	0.0316737	0.120963	0.0500954	0.044572	0.012217	0.133479	0.022504	0.0905553	0.0527752	0.0465365	0.0121222	0.0394241	0.0790133	0.0986407	0.0542111	0.00298575	0.047482	0.139056	0.0104351	0.11928	0.0598093	0.0670223	0.0620649	0.303779	0.0390695	0.0731484	0.0624737	0.131894	0.0382777	0.278654	0.0543664	0.105879	0.0569699	2.70836	0.60338	2.70836
1026	Q12746	Plasma membrane-associated coenzyme Q6 reductase PGA3	4377	Q12746	PGA3	ER	602	0.215706	0.212927	0.376374	0.159945	0.0350475	0	0.2407	0.244223	0.338073	0.13587	0.0402197	0.000915325	0.223465	0.247604	0.308485	0.176196	0.04425	0	0.2317	0.226574	0.342363	0.157093	0.0422698	0	0.191686	0.213635	0.343577	0.185885	0.0652169	0	0.19123	0.203883	0.347681	0.200501	0.056704	0	0.0597483	0.00206173	0.214604	0.00639907	0.100423	0.0500954	0.0105187	0.0451493	0.160988	0.0572094	0.107587	0.0518599	0.0524452	0.0358813	0.141545	0.0189574	0.0897271	0.0542111	0.0226824	0.0312873	0.182167	0.0219829	0.10898	0.0598093	0.0849713	0.00651303	0.199499	0.0124183	0.0709855	0.0624737	0.0878863	0.0092997	0.184518	0.0369374	0.0858988	0.0569699	2.58469	0.610566	2.58469
2684	Q12749	Structural maintenance of chromosomes protein 6	4379	Q12749	SMC6		410	0.0233746	0.0234653	0.329114	0.353482	0.270564	0	0.026661	0.0421292	0.244866	0.37905	0.285491	0.0218026	0.0224336	0.0190852	0.214798	0.418643	0.31361	0.0114296	0.0100504	0.0576822	0.250953	0.345831	0.308239	0.0272438	0.0165171	0.0827283	0.249799	0.316272	0.297292	0.0373917	0.0121121	0.0804203	0.218019	0.319256	0.313237	0.0569551	0.25208	0.1874	0.167343	0.187139	0.135094	0.0500954	0.20352	0.156944	0.0677817	0.185971	0.137684	0.0309726	0.253476	0.192638	0.047858	0.261405	0.179633	0.0427815	0.244332	0.137605	0.0907579	0.166755	0.15699	0.0325655	0.26014	0.124394	0.105721	0.142805	0.161089	0.025082	0.267005	0.114163	0.0548566	0.155692	0.170634	1.48337e-05	5.15042	-0.112645	5.15042
1208	Q12753	Transcriptional activator HAA1	4381	Q12753	HAA1		209	0.0952554	0.115266	0.201375	0.21671	0.192659	0.178734	0.143258	0.166973	0.244429	0.284354	0.070528	0.0904584	0.087021	0.0705638	0.191925	0.224505	0.27118	0.154805	0.11549	0.168678	0.24576	0.287585	0.182486	0	0.147477	0.13125	0.160088	0.207396	0.183886	0.169902	0.106433	0.189506	0.210483	0.255777	0.167023	0.0707781	0.180199	0.0955992	0.0396045	0.0503667	0.0571883	0.128639	0.0869236	0.0321003	0.0673446	0.0912745	0.0772785	0.0376832	0.188889	0.141159	0.0249851	0.0672667	0.137203	0.100593	0.138892	0.0266086	0.0855645	0.108509	0.0312366	0.0598093	0.12918	0.0758715	0.0160103	0.0339288	0.0476837	0.107429	0.172683	0.00507753	0.0473201	0.0922127	0.0244198	0.0138083	2.82054	-0.00705298	2.82054
1693	Q12754	Ribosomal RNA-processing protein 12	4382	Q12754	RRP12	nucleus	1724	0.100777	0.10013	0.151249	0.175995	0.215179	0.25667	0.0984935	0.0978856	0.144916	0.174196	0.213063	0.271447	0.0936828	0.089803	0.149396	0.197237	0.226079	0.243801	0.093317	0.0937192	0.147942	0.178816	0.221109	0.265097	0.0939406	0.0785721	0.136612	0.177162	0.230569	0.283144	0.0918598	0.0927624	0.143735	0.179157	0.213263	0.279223	0.174677	0.110736	0.0105209	0.00965105	0.0797082	0.206575	0.131688	0.101188	0.0321689	0.0188834	0.0652561	0.218672	0.182227	0.12192	0.0175439	0.0399991	0.0921024	0.18959	0.161066	0.101568	0.0122534	0.000260204	0.0698591	0.205288	0.182716	0.12855	0.00746594	0.00369535	0.094367	0.22067	0.187257	0.101821	0.0194282	0.0155933	0.0706604	0.222253	3.60788	-0.897593	3.60788
2320	Q3E6R5	Uncharacterized mitochondrial outer membrane protein YDR381C-A	4385	Q3E6R5	COI1	mitochondria	96	0.44982	0.417551	0.132629	0	0	0	0.512312	0.381386	0.106302	0	0	0	0.365724	0.445363	0.188913	0	0	0	0.40629	0.42646	0.16725	0	0	0	0.356206	0.40828	0.235514	0	0	0	0.355124	0.472287	0.172589	0	0	0	0.174366	0.206685	0.0291412	0.166344	0.13547	0.0500954	0.282131	0.182313	0.0707828	0.193079	0.147806	0.0527752	0.089814	0.23364	0.0219729	0.157238	0.133977	0.0542111	0.151907	0.231173	0.00705462	0.179076	0.15125	0.0598093	0.0795494	0.201158	0.0914359	0.173467	0.136202	0.0624737	0.0760073	0.277703	0.00942656	0.163564	0.142603	0.0569699	4.63267	0.740029	4.63267
1961	Q3E705	rRNA-processing protein EFG1	4386	Q3E705	EFG1	nucleus	406	0.112219	0.0844261	0.117612	0.175144	0.218425	0.292174	0.0965709	0.08676	0.122372	0.176476	0.240112	0.277709	0.0938895	0.0751663	0.112551	0.194249	0.255757	0.268387	0.0942558	0.0745272	0.120507	0.19001	0.240521	0.280179	0.0863106	0.0717399	0.116983	0.172003	0.243743	0.309221	0.101122	0.081263	0.11436	0.160867	0.245879	0.296509	0.163235	0.12644	0.0441586	0.00879976	0.0829545	0.242079	0.13361	0.112313	0.0547129	0.016603	0.0923058	0.224934	0.18202	0.136557	0.0543889	0.0370102	0.12178	0.214176	0.160127	0.12076	0.0396882	0.0109338	0.0892709	0.22037	0.190346	0.135382	0.0270948	0.00146425	0.10754	0.246747	0.177994	0.113321	0.0488032	0.00269716	0.103277	0.239539	4.08343	-0.841534	4.08343
2779	Q3E754	40S ribosomal protein S21-B	4390	Q3E754	RPS21B	ribosome	733	0.0934443	0.0913231	0.0700265	0.113465	0.176142	0.455599	0.100974	0.0734655	0.0709942	0.131636	0.18013	0.442801	0.0943823	0.079863	0.0726536	0.0946907	0.201541	0.456869	0.0869969	0.0735967	0.0656035	0.105282	0.188668	0.479853	0.0887066	0.0753478	0.0597414	0.107246	0.18198	0.486978	0.0915723	0.0727527	0.0569584	0.109089	0.189146	0.480482	0.18201	0.119543	0.0917439	0.0528786	0.0406715	0.405504	0.129207	0.125608	0.10609	0.0614437	0.0323235	0.390026	0.181528	0.13186	0.0942867	0.0625476	0.0675639	0.402658	0.167386	0.12169	0.0945921	0.0737939	0.0374186	0.420043	0.187951	0.131774	0.0843365	0.0662214	0.0457779	0.424505	0.187544	0.121831	0.106204	0.0544748	0.0465429	0.423512	5.47309	-0.815265	5.47309
2610	Q3E764	Translation machinery-associated protein 7	4394	Q3E764	TMA7		238	0.0948031	0.0795576	0.0829905	0.111348	0.180852	0.450449	0.0897843	0.085694	0.0962948	0.1573	0.172619	0.398308	0.088922	0.0909488	0.091496	0.115536	0.194227	0.41887	0.0869651	0.081792	0.098651	0.130814	0.185498	0.416281	0.0790106	0.102911	0.074069	0.124176	0.197393	0.42244	0.0816125	0.0794622	0.0849152	0.112981	0.204818	0.436211	0.180651	0.131308	0.0787798	0.0549953	0.0453813	0.400353	0.140397	0.113379	0.0807897	0.0357789	0.0248124	0.345533	0.186988	0.120774	0.0754443	0.0417019	0.06025	0.364659	0.167418	0.113495	0.0615446	0.0482622	0.0342479	0.356471	0.197646	0.104211	0.0700089	0.0492908	0.061191	0.359966	0.197504	0.115121	0.0782477	0.0505827	0.0622149	0.379241	4.98864	-0.847538	4.98864
2942	Q3E772	Uncharacterized protein YGR169C-A	4395	Q3E772	LSO2		130	0.0685773	0.077139	0.059808	0.0898172	0.138732	0.565926	0.0474339	0.0690786	0.0542898	0.0668734	0.190221	0.572104	0.0677187	0.0615605	0.0661428	0.0958221	0.192125	0.516631	0.0610593	0.0542065	0.052228	0.0856144	0.190937	0.555955	0.0721708	0.0526574	0.0490306	0.073258	0.194523	0.55836	0.0782575	0.0696624	0.0437031	0.0882337	0.159369	0.560775	0.206877	0.133727	0.101962	0.0765265	0.00326172	0.515831	0.182747	0.129995	0.122795	0.126206	0.0424141	0.519329	0.208191	0.150163	0.100798	0.0614162	0.0581477	0.46242	0.193323	0.14108	0.107968	0.0934615	0.0396871	0.496146	0.204486	0.154464	0.0950473	0.100209	0.058321	0.495886	0.200859	0.124921	0.11946	0.0753303	0.0167657	0.503805	6.42403	-0.824192	6.42403
2749	Q3E792;P0C0T4	40S ribosomal protein S25-A;40S ribosomal protein S25-B	302	Q3E792;P0C0T4	RPS25A	ribosome	517	0.105962	0.0917242	0.0812126	0.106839	0.186461	0.427802	0.0890093	0.0690225	0.0644342	0.104858	0.196218	0.476458	0.106167	0.0846568	0.0864388	0.0981542	0.193574	0.431009	0.0854346	0.0764829	0.06913	0.106951	0.176836	0.485165	0.101672	0.0704327	0.0667961	0.108882	0.194593	0.457624	0.0971691	0.0722022	0.0644982	0.114865	0.196454	0.454812	0.169493	0.119141	0.0805577	0.0595049	0.0509905	0.377707	0.141172	0.130051	0.11265	0.0882212	0.0484112	0.423683	0.169743	0.127066	0.0805015	0.0590841	0.0595966	0.376798	0.168948	0.118804	0.0910656	0.0721245	0.0255859	0.425356	0.174985	0.136689	0.0772818	0.0645848	0.0583908	0.39515	0.181948	0.122381	0.0986646	0.0486994	0.0538509	0.397842	5.38672	-0.813343	5.38672
2785	Q3E7Y3;P0C0W1	40S ribosomal protein S22-B;40S ribosomal protein S22-A	304	Q3E7Y3;P0C0W1	RPS22B	ribosome	704	0.103571	0.0747052	0.0878472	0.139979	0.228217	0.365682	0.0806151	0.0594692	0.0631897	0.0876427	0.215136	0.493948	0.0844718	0.0675623	0.0805829	0.110495	0.191319	0.46557	0.074434	0.0746403	0.0533129	0.0917626	0.174363	0.531487	0.115327	0.0675559	0.0827364	0.107404	0.190773	0.436204	0.106413	0.0773538	0.0735495	0.102211	0.228229	0.412243	0.171884	0.136161	0.0739231	0.0263652	0.0927463	0.315586	0.149566	0.139604	0.113895	0.105437	0.0673293	0.441172	0.191438	0.144161	0.0863574	0.0467437	0.0573417	0.411358	0.179949	0.120646	0.106883	0.0873132	0.0231131	0.471678	0.16133	0.139566	0.0613415	0.0660632	0.0545702	0.373731	0.172703	0.11723	0.0896133	0.0613533	0.0856263	0.355273	5.49905	-0.812871	5.49905
441	Q3E7Z5	Uncharacterized protein YIL002W-A	4412	Q3E7Z5	CMI7	mitochondria	132	0.202738	0.170263	0.269323	0.170816	0.144594	0.0422654	0.19218	0.153361	0.235348	0.189718	0.146157	0.0832357	0.14754	0.201444	0.317242	0.174525	0.120806	0.0384432	0.198251	0.193081	0.18758	0.190252	0.152614	0.0782211	0.164434	0.198485	0.318355	0.133952	0.116464	0.0683104	0.145539	0.14682	0.383422	0.151128	0.116323	0.0567679	0.0727161	0.0406029	0.107553	0.00447212	0.00912389	0.00782998	0.0380014	0.0457122	0.0582635	0.00336101	0.00164944	0.0304605	0.12837	0.0102787	0.150302	0.0172862	0.0131716	0.0157679	0.0561316	0.00220591	0.0273847	0.0111764	0.00136456	0.0184118	0.112224	0.00863698	0.174278	0.0395154	0.0197382	0.0058367	0.133577	0.0477641	0.220259	0.0124361	0.0262797	0.000202014	1.67234	0.463591	1.67234
1979	Q3E846	Cytochrome c oxidase assembly factor 6	4419	Q3E846	COA6	mitochondria	117	0.284461	0.562772	0.152767	0	0	0	0.41183	0.426003	0.0822612	0	0.0176382	0.0622673	0.422277	0.406182	0.105489	0.0229425	0.0152913	0.0278187	0.405582	0.363471	0.102467	0.034452	0.0319609	0.0620659	0.401472	0.367321	0.116706	0.0322183	0.0210078	0.061274	0.352118	0.455358	0.0944099	0.025803	0.0214873	0.0508243	0.00900697	0.351906	0.00900337	0.166344	0.13547	0.0500954	0.181648	0.22693	0.0948233	0.193079	0.130168	0.00949217	0.146367	0.194459	0.0614517	0.134296	0.118686	0.0263925	0.1512	0.168185	0.0577283	0.144624	0.119289	0.00225666	0.124815	0.1602	0.0273716	0.141249	0.115195	0.00119973	0.0730009	0.260774	0.0687529	0.137761	0.121116	0.00614555	4.12048	0.698427	4.12048
1840	Q6Q547	H/ACA ribonucleoprotein complex subunit 3	4421	Q6Q547	NOP10	nucleus	274	0.102917	0.0917153	0.146986	0.184894	0.278216	0.195273	0.0978565	0.0795297	0.168788	0.231086	0.250927	0.171812	0.0892196	0.070685	0.118794	0.200746	0.283036	0.23752	0.0859801	0.0767413	0.145061	0.212981	0.232572	0.246665	0.0887237	0.0746365	0.119253	0.178979	0.258253	0.280155	0.0938385	0.0827443	0.117036	0.186513	0.268171	0.251698	0.172538	0.11915	0.0147847	0.01855	0.142745	0.145177	0.132325	0.119544	0.00829659	0.0380071	0.103121	0.119037	0.18669	0.141038	0.0481464	0.0435077	0.149059	0.183308	0.168403	0.118546	0.0151343	0.0339047	0.0813219	0.186856	0.187933	0.132485	0.0248249	0.00551202	0.12205	0.217681	0.185278	0.111839	0.046127	0.0229487	0.125568	0.194728	3.86617	-0.704166	3.86617
1171	Q6WNK7	Transcription and mRNA export factor SUS1	4424	Q6WNK7	SUS1		151	0.139353	0.13465	0.411957	0.173991	0.0944367	0.045613	0.149003	0.161528	0.297946	0.148387	0.114964	0.128171	0.128549	0.176624	0.331656	0.1982	0.164971	0	0.194458	0.159628	0.345067	0.139857	0.136467	0.0245229	0.171627	0.183952	0.343695	0.153361	0.0950658	0.0523001	0.146967	0.163892	0.469346	0.0954048	0.100694	0.0236959	0.136102	0.0762161	0.250187	0.00764713	0.0410336	0.00448233	0.0811779	0.0375454	0.120862	0.044692	0.032842	0.0753958	0.147361	0.0350989	0.164716	0.0409615	0.0309934	0.0542111	0.0599243	0.0356589	0.184871	0.0392188	0.0147831	0.0352863	0.10503	0.0231703	0.199617	0.0201065	0.0411366	0.0101737	0.13215	0.0306913	0.306183	0.0681592	0.0419088	0.033274	2.76287	0.302136	2.76287
347	Q86ZR7	Putative uncharacterized hydrolase YKL033W-A	4425	Q86ZR7	YKL033W-A		235	0.175589	0.190101	0.187739	0.224257	0.214197	0.00811731	0.170426	0.186441	0.201052	0.214458	0.210756	0.0168671	0.183347	0.213828	0.203791	0.192419	0.199174	0.00744147	0.181738	0.219306	0.191305	0.201428	0.206223	0	0.164232	0.194734	0.177432	0.233151	0.179511	0.0509412	0.192774	0.196566	0.180992	0.188628	0.175043	0.0659981	0.0998654	0.0207649	0.0259691	0.0579129	0.0787264	0.0419781	0.0597553	0.0126328	0.0239679	0.0213792	0.0629491	0.0359081	0.0925632	0.00210473	0.0368504	0.0351809	0.0651968	0.0467697	0.0726451	0.0240194	0.0311098	0.0223519	0.0549733	0.0598093	0.112425	0.012388	0.0333537	0.0596838	0.0433082	0.0115325	0.086343	0.00198227	0.0178289	0.0250637	0.0324398	0.00902824	1.53076	0.694895	1.53076
1661	Q8J0M4	UPF0357 protein YCL012C	4426	Q8J0M4	YCL012C		240	0.103566	0.111714	0.169323	0.258345	0.230919	0.126133	0.0992186	0.0920902	0.156947	0.276288	0.230013	0.145443	0.104471	0.0913295	0.17108	0.261496	0.246591	0.125033	0.0904516	0.0930278	0.167812	0.269855	0.254904	0.123949	0.102031	0.0653279	0.110227	0.282468	0.31081	0.129137	0.102452	0.0726581	0.123151	0.266415	0.319281	0.116043	0.171889	0.0991515	0.00755305	0.0920016	0.0954484	0.0760372	0.130963	0.106983	0.0201372	0.0832091	0.0822065	0.0926674	0.171439	0.120394	0.00413942	0.104257	0.112614	0.0708216	0.163931	0.102259	0.00761618	0.0907796	0.103655	0.0641397	0.174627	0.141794	0.0338514	0.109001	0.174608	0.0666631	0.176665	0.121926	0.040012	0.102851	0.176679	0.0590727	3.55204	-0.229177	3.55204
1192	Q8TGU7	Uncharacterized protein YBR126W-A	4428	Q8TGU7	MEO1	ER	93	0.186406	0.265852	0.348739	0.162591	0.0364119	0	0.212626	0.257948	0.362384	0.122996	0.0440465	0	0.235992	0.235515	0.316779	0.173344	0.0383704	0	0.185145	0.22313	0.379307	0.178119	0.034298	0	0.19622	0.196598	0.342281	0.199919	0.0649821	0	0.181768	0.280573	0.325246	0.155908	0.0565047	0	0.0890488	0.0549863	0.186969	0.00375228	0.0990585	0.0500954	0.0175557	0.0588751	0.185299	0.0700836	0.10376	0.0527752	0.0399181	0.0237916	0.149839	0.0161054	0.0956067	0.0542111	0.0692374	0.0278434	0.219111	0.000956496	0.116952	0.0598093	0.0804369	0.0105235	0.198203	0.0264517	0.0712203	0.0624737	0.0973488	0.0859892	0.162083	0.00765578	0.0860981	0.0569699	2.79109	0.583792	2.79109
1095	Q92317	Negative cofactor 2 complex subunit beta	4430	Q92317	NCB2	nucleus	160	0.118889	0.131209	0.15231	0.178275	0.239733	0.179584	0.104998	0.184352	0.193314	0.210751	0.178912	0.127673	0.070645	0.10359	0.137112	0.2048	0.269829	0.214024	0.0978767	0.160133	0.185203	0.209347	0.199198	0.148243	0.129155	0.129697	0.150276	0.184896	0.225082	0.180895	0.15888	0.128605	0.200202	0.186434	0.210464	0.115414	0.156565	0.0796562	0.00946014	0.0119308	0.104262	0.129489	0.125183	0.0147215	0.0162292	0.0176722	0.0311054	0.0748978	0.205265	0.108133	0.0298285	0.047562	0.135852	0.159813	0.156506	0.0351539	0.0250071	0.030271	0.0479484	0.0884336	0.147502	0.077425	0.00619771	0.0114285	0.0888793	0.118421	0.120237	0.0659787	0.0370395	0.0228703	0.0678616	0.0584441	2.66323	-0.404081	2.66323
2128	Q92331	Vacuolar protein sorting-associated protein 5	4433	Q92331	VPS5	vacuole	737	0.0689003	0.0670484	0.136198	0.22612	0.265714	0.236019	0.0504028	0.0745995	0.124988	0.247888	0.261599	0.240524	0.0512397	0.077322	0.135718	0.225374	0.289241	0.221105	0.0719533	0.0628505	0.149568	0.215908	0.256926	0.242794	0.0716973	0.0642615	0.115785	0.207305	0.321368	0.219583	0.0831082	0.0445929	0.130764	0.217353	0.295678	0.228504	0.206554	0.143817	0.0255719	0.0597764	0.130244	0.185923	0.179778	0.124474	0.052097	0.0548087	0.113792	0.187748	0.22467	0.134401	0.031222	0.0681358	0.155264	0.166894	0.18243	0.132436	0.0106272	0.0368323	0.105676	0.182984	0.20496	0.14286	0.0282927	0.0338381	0.185166	0.157109	0.196009	0.149991	0.0323985	0.0537892	0.153075	0.171534	4.40518	-0.705991	4.40518
2018	Q99186	AP-2 complex subunit mu	4439	Q99186	APM4		171	0.0849023	0.109033	0.196094	0.166799	0.204886	0.238286	0	0.137022	0.199758	0.159296	0.205715	0.298209	0.114561	0.106338	0.13752	0.192551	0.116771	0.332258	0.0998358	0.0351675	0.0816045	0.184815	0.198275	0.400302	0.0737605	0.0587635	0.110254	0.18267	0.237561	0.336991	0.106937	0.0793708	0.0659434	0.198167	0.191377	0.358205	0.190552	0.101833	0.0343241	0.000454961	0.0694153	0.18819	0.230181	0.0620512	0.0226734	0.033783	0.0579087	0.245433	0.161349	0.105385	0.0294199	0.0353126	0.0172062	0.278047	0.154547	0.160119	0.0785911	0.00573962	0.047025	0.340493	0.202897	0.148358	0.033824	0.00920322	0.101358	0.274518	0.17218	0.115213	0.0972195	0.0346028	0.0487738	0.301235	4.18942	-0.807508	4.18942
626	Q99189	mRNA transport regulator MTR10	4440	Q99189	MTR10	cytosol	102	0.15005	0.190124	0.143814	0.222671	0.293342	0	0.0948858	0.209094	0.265561	0.230453	0.200006	0	0.154077	0.169269	0.200195	0.269605	0.158078	0.0487757	0.123425	0.197139	0.211824	0.219729	0.210185	0.037699	0.19419	0.163135	0.211249	0.311524	0.119901	0	0.250586	0.197933	0.162255	0.229059	0.142964	0.017204	0.125405	0.0207418	0.0179564	0.0563271	0.157871	0.0500954	0.135295	0.0100206	0.0884762	0.0373743	0.0521996	0.0527752	0.121833	0.0424542	0.0332546	0.112367	0.0241012	0.00543544	0.130958	0.00185203	0.0516282	0.0406528	0.0589353	0.0221103	0.0824668	0.043987	0.0671716	0.138057	0.0163009	0.0624737	0.0285311	0.00334892	0.000907501	0.0654949	0.000360653	0.0397659	1.99899	0.550042	1.99899
1318	Q99190	Very-long-chain enoyl-CoA reductase	4441	Q99190	TSC13	ER	170	0.19867	0.279957	0.368796	0.12965	0.0229272	0	0.208254	0.24807	0.354005	0.141611	0.0480601	0	0.182657	0.251135	0.404105	0.148974	0.0131296	0	0.211818	0.224511	0.369818	0.154418	0.0370982	0.00233719	0.180159	0.201438	0.333665	0.225846	0.0588919	0	0.183281	0.222749	0.349959	0.178893	0.0651173	0	0.076784	0.0690915	0.207025	0.036694	0.112543	0.0500954	0.0219271	0.0489961	0.176921	0.0514685	0.0997464	0.0527752	0.0932534	0.0394118	0.237165	0.00826469	0.120848	0.0542111	0.042565	0.0292241	0.209622	0.024658	0.114151	0.0574721	0.0964985	0.00568404	0.189587	0.0523794	0.0773104	0.0624737	0.0958353	0.0281657	0.186796	0.0153289	0.0774856	0.0569699	2.97943	0.550499	2.97943
2021	Q99207	Nucleolar complex protein 14	4442	Q99207	NOP14	nucleus	525	0.154879	0.100755	0.0863857	0.123724	0.204696	0.329559	0.150969	0.090383	0.098341	0.142722	0.200089	0.317495	0.143421	0.0837318	0.0935305	0.133253	0.220095	0.325968	0.125916	0.0754056	0.0925041	0.130502	0.178056	0.397616	0.117826	0.0708199	0.0981484	0.150115	0.214932	0.348158	0.129964	0.0893267	0.0909759	0.145669	0.22013	0.323934	0.120576	0.11011	0.0753846	0.0426194	0.069226	0.279464	0.0792118	0.10869	0.0787435	0.050357	0.0522827	0.26472	0.132489	0.127991	0.0734098	0.0239851	0.0861183	0.271757	0.128466	0.119881	0.0676915	0.048574	0.0268066	0.337806	0.158831	0.136302	0.0459295	0.0233518	0.0787299	0.285684	0.149153	0.105257	0.072187	0.0178946	0.0775268	0.266964	4.19417	-0.764685	4.19417
2093	Q99216	Pre-rRNA-processing protein PNO1	4444	Q99216	PNO1	nucleus	435	0.126106	0.119771	0.102453	0.135213	0.199682	0.316776	0.125287	0.0899077	0.106955	0.143515	0.201759	0.332577	0.110996	0.0771904	0.0968681	0.141335	0.211809	0.361802	0.110125	0.075129	0.0967375	0.130461	0.208632	0.378916	0.106588	0.0735377	0.0965489	0.149578	0.23224	0.341508	0.124185	0.0826557	0.0864971	0.134611	0.212125	0.359926	0.149348	0.0910946	0.0593173	0.0311312	0.0642112	0.26668	0.104894	0.109166	0.0701292	0.0495643	0.0539521	0.279802	0.164914	0.134533	0.0700722	0.0159031	0.0778319	0.307591	0.144258	0.120158	0.0634581	0.0486147	0.0573822	0.319107	0.170069	0.133584	0.047529	0.0238893	0.0960373	0.279034	0.154931	0.111928	0.0766658	0.0289532	0.069522	0.302956	4.34821	-0.817932	4.34821
1098	Q99220	Protein OS-9 homolog	4445	Q99220	YOS9	ER	287	0.207746	0.261265	0.333982	0.163941	0.0330653	0	0.254234	0.251915	0.336965	0.150754	0.00613166	0	0.21763	0.255896	0.311781	0.195518	0.0191759	0	0.235916	0.263908	0.284398	0.187269	0.0285095	0	0.220421	0.18555	0.34294	0.178457	0.0726318	0	0.184564	0.257192	0.339031	0.167765	0.0514478	0	0.0677083	0.0503991	0.172212	0.00240232	0.102405	0.0500954	0.0240532	0.0528417	0.15988	0.042325	0.141675	0.0527752	0.0582799	0.0441726	0.14484	0.0382793	0.114801	0.0542111	0.0184667	0.0686215	0.124202	0.00819267	0.12274	0.0598093	0.0562364	0.0215714	0.198862	0.00498997	0.0635706	0.0624737	0.0945532	0.0626084	0.175868	0.00420148	0.091155	0.0569699	2.66845	0.64036	2.66845
2647	Q99222	ARF3-interacting protein 1	4446	Q99222	AFI1		119	0	0.0442865	0.376056	0.365119	0.214539	0	0.0726818	0.135789	0.297124	0.257038	0.237367	0	0	0.200478	0.2252	0.401104	0.173217	0	0	0.140473	0.22004	0.382392	0.257095	0	0	0.0239292	0.335352	0.328529	0.31219	0	0	0	0.336466	0.311997	0.351538	0	0.275454	0.166579	0.214285	0.198775	0.0790685	0.0500954	0.1575	0.0632842	0.120039	0.0639592	0.0895603	0.0527752	0.27591	0.0112447	0.0582601	0.243865	0.0392402	0.0542111	0.254383	0.054814	0.0598442	0.203316	0.105846	0.0598093	0.276657	0.183193	0.191274	0.155062	0.175988	0.0624737	0.279117	0.194584	0.173303	0.148433	0.208935	0.0569699	5.05811	-0.0406446	5.05811
1450	Q99257	mRNA export factor MEX67	4451	Q99257	MEX67		667	0.158905	0.17123	0.343977	0.11442	0.067053	0.144415	0.15673	0.189798	0.353935	0.100502	0.0586904	0.140345	0.14902	0.191573	0.328146	0.131235	0.0776313	0.122394	0.154103	0.183173	0.343824	0.108618	0.0725898	0.137693	0.144851	0.181159	0.327849	0.109648	0.0750269	0.161466	0.162752	0.144648	0.337912	0.113281	0.0783729	0.163034	0.11655	0.0396354	0.182207	0.0519241	0.0684174	0.0943199	0.0734515	0.00927588	0.176851	0.0925768	0.0891161	0.0875697	0.12689	0.0201503	0.161206	0.0260032	0.0563458	0.0681829	0.10028	0.0121134	0.183628	0.0704583	0.0786598	0.0778833	0.131806	0.0259632	0.183771	0.0638191	0.0611754	0.0989926	0.116364	0.0499355	0.174749	0.0502831	0.06423	0.106064	3.19085	0.0899521	3.19085
295	Q99258	3,4-dihydroxy-2-butanone 4-phosphate synthase	4452	Q99258	RIB3	cytosol	446	0.188494	0.202597	0.205721	0.187524	0.201768	0.0138966	0.172665	0.20544	0.191541	0.227132	0.188919	0.0143045	0.184911	0.220126	0.227206	0.162298	0.176235	0.0292246	0.159183	0.190813	0.173283	0.199485	0.201348	0.0758884	0.171747	0.195291	0.180904	0.253416	0.179378	0.0192634	0.196908	0.220382	0.179172	0.204038	0.177489	0.0220115	0.0869609	0.00826896	0.0439505	0.0211806	0.0662975	0.0361987	0.0575167	0.00636632	0.0144561	0.0340528	0.0411121	0.0384706	0.0909991	0.0084032	0.0602658	0.00505919	0.0422575	0.0249866	0.0951995	0.00447413	0.0130877	0.020409	0.0500979	0.0160791	0.10491	0.011831	0.0368266	0.079949	0.0431759	0.0432103	0.0822092	0.0257979	0.0160091	0.0404741	0.0348864	0.0349584	1.44039	0.716864	1.44039
493	Q99260	GTP-binding protein YPT6	4453	Q99260	YPT6		360	0.161279	0.180952	0.231331	0.232548	0.154498	0.0393921	0.145906	0.178427	0.259986	0.234195	0.149882	0.0316033	0.180125	0.176973	0.187712	0.238713	0.175469	0.0410076	0.17781	0.157255	0.220979	0.226908	0.165438	0.0516089	0.172276	0.158164	0.212629	0.225787	0.18019	0.0509542	0.147283	0.158707	0.228079	0.234312	0.17297	0.0586497	0.114176	0.0299135	0.0695603	0.0662047	0.0190277	0.0107033	0.0842754	0.020646	0.0829019	0.0411159	0.00207558	0.0211719	0.0957852	0.03475	0.020772	0.0814747	0.041492	0.0132036	0.0765726	0.0380316	0.0607839	0.0478322	0.0141885	0.00820032	0.104382	0.0489576	0.0685508	0.0523201	0.0439878	0.0115195	0.131833	0.035877	0.064916	0.0707475	0.0303671	0.00167978	1.76	0.565684	1.76
583	Q99271	Na(+)/H(+) antiporter	4454	Q99271	NHA1	PM	181	0.233624	0.226487	0.280303	0.259586	0	0	0.264567	0.201582	0.238738	0.218457	0.0766561	0	0.255918	0.268137	0.197469	0.220671	0.0578054	0	0.216502	0.19166	0.261869	0.235121	0.0948482	0	0.251372	0.226922	0.186611	0.243783	0.0913118	0	0.275775	0.185183	0.235982	0.251037	0.0520224	0	0.0418301	0.0156211	0.118533	0.0932419	0.13547	0.0500954	0.0343857	0.00250835	0.0616536	0.0253779	0.0711504	0.0527752	0.0199924	0.0564142	0.0305282	0.0634328	0.0761717	0.0542111	0.0378807	0.00362691	0.101673	0.0560449	0.0564015	0.0598093	0.0252852	0.0198004	0.0425326	0.0703164	0.0448905	0.0624737	0.00334157	0.00940032	0.072819	0.0874732	0.0905804	0.0569699	1.90471	0.812617	1.90471
1552	Q99278	Mediator of RNA polymerase II transcription subunit 11	4455	Q99278	MED11		79	0.141249	0.0673113	0.114574	0.188439	0.224954	0.263474	0.146428	0.0959616	0.121491	0.172322	0.211778	0.252019	0.149998	0.127424	0.110735	0.191451	0.209547	0.210845	0.131542	0.0980952	0.136594	0.175991	0.291552	0.166226	0.161746	0.108813	0.135168	0.181276	0.217868	0.195129	0.116208	0	0.194037	0.252902	0.257774	0.17908	0.134206	0.143554	0.0471966	0.022095	0.0894835	0.213378	0.0837528	0.103112	0.0555931	0.0207575	0.0639717	0.199244	0.125911	0.0842996	0.056205	0.0342126	0.0755699	0.156633	0.122841	0.0971916	0.023602	0.00308513	0.140303	0.106417	0.114911	0.0983092	0.00891021	0.00780894	0.0816661	0.132656	0.162909	0.194584	0.0308742	0.0893375	0.115171	0.12211	3.36186	-0.520097	3.36186
494	Q99287	Protein SEY1	4456	Q99287	SEY1	ER	1467	0.240314	0.26006	0.263919	0.168194	0.0640474	0.00346677	0.227307	0.257416	0.26054	0.171972	0.081977	0.000788293	0.240016	0.246229	0.236581	0.194163	0.0802163	0.00279362	0.247666	0.240633	0.239952	0.187713	0.0813365	0.00270051	0.215454	0.204048	0.262418	0.208299	0.102574	0.00720738	0.220452	0.240517	0.233384	0.204951	0.0944321	0.00626376	0.0351408	0.0491938	0.102149	0.00184993	0.071423	0.0466286	0.00287412	0.0583422	0.083456	0.0211077	0.0658295	0.0519869	0.0358939	0.0345063	0.069641	0.036925	0.0537608	0.0514175	0.00671712	0.0453461	0.0797561	0.00863679	0.0699132	0.0571088	0.0612036	0.00307373	0.11834	0.0348321	0.0336283	0.0552663	0.058665	0.0459338	0.0702207	0.0413873	0.0481707	0.0507061	1.76103	0.810813	1.76103
1948	Q99288	Broad-range acid phosphatase DET1	4457	Q99288	DET1	cytosol	126	0.0988638	0.101674	0.121794	0.134509	0.198048	0.345111	0.100746	0.114025	0.107656	0.142184	0.17103	0.364359	0.111376	0.0975607	0.108113	0.150605	0.220053	0.312293	0.104229	0.0756241	0.12591	0.152556	0.166479	0.375202	0.096791	0.1144	0.10125	0.152889	0.197336	0.337334	0.133588	0.10401	0.114253	0.127114	0.198391	0.322644	0.176591	0.109191	0.0399767	0.0318344	0.0625776	0.295016	0.129436	0.0850479	0.0694283	0.0508955	0.023224	0.311583	0.164534	0.114162	0.0588277	0.00663385	0.0860764	0.258081	0.150154	0.119663	0.034286	0.0265198	0.015229	0.315393	0.179866	0.0927217	0.0428283	0.0205782	0.0611341	0.27486	0.145529	0.0905732	0.0489098	0.0364501	0.055788	0.265674	4.04927	-0.854568	4.04927
2280	Q99297	Mitochondrial 2-oxodicarboxylate carrier 2	4458	Q99297	ODC2	mitochondria	357	0.357434	0.504056	0.138509	0	0	0	0.380447	0.48396	0.135593	0	0	0	0.383852	0.469069	0.147079	0	0	0	0.401142	0.435083	0.16287	0.000905254	0	0	0.357323	0.461662	0.180608	0.000406517	0	0	0.333456	0.501564	0.164018	0.000962044	0	0	0.08198	0.293191	0.023261	0.166344	0.13547	0.0500954	0.150265	0.284887	0.0414912	0.193079	0.147806	0.0527752	0.107942	0.257345	0.019861	0.157238	0.133977	0.0542111	0.146759	0.239796	0.00267454	0.178171	0.15125	0.0598093	0.0806659	0.25454	0.0365302	0.173061	0.136202	0.0624737	0.0543396	0.30698	0.000855153	0.162602	0.142603	0.0569699	4.5975	0.713955	4.5975
1003	Q99314	Something about silencing protein 5	4460	Q99314	SAS5	nucleus	109	0.133333	0.211514	0.208417	0.164587	0.156181	0.125969	0.166214	0.192211	0.22975	0.349379	0.0624465	0	0.080197	0.109856	0.131357	0.226094	0.300441	0.152054	0.112557	0.185565	0.249054	0.201242	0.150918	0.100664	0.0993209	0.132899	0.241115	0.168657	0.213335	0.144673	0.145743	0.145025	0.175793	0.183792	0.200052	0.149596	0.142122	0.000648078	0.0466467	0.00175668	0.0207102	0.0758733	0.0639672	0.00686289	0.0526655	0.1563	0.08536	0.0527752	0.195713	0.101867	0.0355829	0.0688554	0.166464	0.0978428	0.141826	0.00972194	0.0888583	0.0221666	0.000331308	0.0408544	0.177336	0.0742228	0.0970374	0.00481011	0.077133	0.0821988	0.133374	0.0495591	0.0126297	0.0202281	0.0574494	0.0926258	2.55437	0.0443431	2.55437
927	Q99316	Protein disulfide isomerase MPD2	4461	Q99316	MPD2	ER	395	0.253126	0.229694	0.334407	0.145576	0.0371972	0	0.219582	0.263223	0.333931	0.143522	0.0397417	0	0.236987	0.238406	0.322165	0.167472	0.0328409	0.00212932	0.226124	0.244959	0.325355	0.154999	0.0485634	0	0.199622	0.217066	0.312414	0.1869	0.0839973	0	0.200011	0.227935	0.324758	0.187175	0.0601199	0	0.0223288	0.0188283	0.172637	0.0207679	0.0982732	0.0500954	0.0105989	0.0641499	0.156846	0.0495572	0.108065	0.0527752	0.0389233	0.0266832	0.155225	0.0102332	0.101136	0.0520818	0.0282587	0.0496717	0.165159	0.0240769	0.102686	0.0598093	0.0770351	0.0099442	0.168336	0.0134333	0.0522051	0.0624737	0.0791053	0.0333519	0.161595	0.0236109	0.082483	0.0569699	2.45941	0.66231	2.45941
2567	Q99321	Diphosphoinositol polyphosphate phosphohydrolase DDP1	4462	Q99321	DDP1		91	0.189834	0.248088	0.124912	0.17174	0.169185	0.0962411	0	0	0	0.0938791	0.337174	0.568947	0.109587	0.0396205	0.155415	0.129458	0.151016	0.414904	0.0522791	0.0542098	0.239464	0.250518	0.145518	0.25801	0.0404249	0.0597921	0.046112	0.22879	0.269562	0.355319	0.122925	0.0393781	0.0683682	0.314929	0.229129	0.225271	0.0856209	0.0372224	0.0368585	0.00539647	0.0337148	0.0461458	0.230181	0.199073	0.177084	0.0992001	0.189368	0.516172	0.166323	0.172103	0.0115258	0.0277806	0.0170385	0.360693	0.202104	0.141077	0.0792688	0.0714426	0.00573121	0.1982	0.236232	0.14733	0.0979659	0.055323	0.13336	0.292845	0.156192	0.155206	0.0947947	0.151365	0.0865257	0.168302	4.88476	-0.583591	4.88476
2112	Q99383	Nuclear polyadenylated RNA-binding protein 4	4470	Q99383	HRP1	nucleus	578	0.134397	0.101971	0.106047	0.113907	0.181279	0.362399	0.138615	0.0885455	0.0914697	0.12155	0.164543	0.395277	0.146596	0.104627	0.0884508	0.095261	0.175971	0.389095	0.136759	0.0910956	0.0840793	0.117904	0.1733	0.396862	0.140596	0.0910935	0.0796916	0.13104	0.189492	0.368087	0.141621	0.0894138	0.0792869	0.111949	0.186691	0.391038	0.141057	0.108895	0.0557238	0.0524363	0.0458087	0.312304	0.0915666	0.110528	0.0856148	0.071529	0.0167363	0.342502	0.129314	0.107096	0.0784895	0.0619774	0.0419938	0.334884	0.117624	0.104191	0.0761163	0.0611719	0.0220506	0.337053	0.136061	0.116028	0.0643862	0.0424267	0.0532894	0.305613	0.137495	0.10517	0.083876	0.0516152	0.0440886	0.334068	4.38078	-0.748504	4.38078
1665	Q99385	Vacuolar calcium ion transporter	4471	Q99385	VCX1	vacuole	225	0.13333	0.241492	0.396108	0.18774	0.0413301	0	0.141175	0.259055	0.409263	0.151035	0.0394724	0	0.141458	0.181998	0.411915	0.211083	0.0535465	0	0.129301	0.131544	0.497896	0.193672	0.0475872	0	0.143816	0.19019	0.373064	0.206975	0.0859549	0	0.133674	0.219066	0.383602	0.204521	0.0591373	0	0.142124	0.0306267	0.234337	0.021396	0.0941403	0.0500954	0.0890062	0.0599814	0.232178	0.0420443	0.108334	0.0527752	0.134452	0.0297252	0.244975	0.0538446	0.0804306	0.0542111	0.125082	0.0637429	0.337701	0.0145961	0.103662	0.0598093	0.132841	0.0169318	0.228987	0.0335075	0.0502474	0.0624737	0.145443	0.0244826	0.220439	0.0409568	0.0834656	0.0569699	3.55602	0.362433	3.55602
2698	Q99394	Trafficking protein particle complex subunit 33	4472	Q99394	TRS33		341	0.0379051	0.0479706	0.113041	0.247728	0.35148	0.201876	0.0588569	0.0436742	0.0818277	0.253845	0.340175	0.22162	0.0403425	0.0358532	0.1017	0.274879	0.371888	0.175338	0.0508523	0.0561415	0.0900488	0.223888	0.344425	0.234644	0.0717095	0.058906	0.105337	0.22351	0.269382	0.271156	0.044886	0.057717	0.0852233	0.248901	0.342768	0.220505	0.237549	0.162895	0.0487293	0.081384	0.216009	0.151781	0.171324	0.155399	0.0952568	0.0607661	0.192369	0.168845	0.235567	0.17587	0.0652406	0.11764	0.237911	0.121126	0.20353	0.139145	0.0701468	0.0448125	0.193175	0.174835	0.204948	0.148216	0.038741	0.0500427	0.13318	0.208682	0.234231	0.136867	0.0779396	0.0853373	0.200165	0.163535	5.20319	-0.600074	5.20319
1231	Q9P305	mRNA stability protein IGO2	4473	Q9P305	IGO2		108	0.172548	0.186863	0.192005	0.130896	0.143259	0.174429	0.105606	0.0581412	0.195489	0.159545	0.18549	0.295728	0.170242	0.161879	0.120278	0.0894018	0.161356	0.296842	0.177928	0.166228	0.111631	0.130449	0.132789	0.280974	0.144129	0.209617	0.0952013	0.131934	0.156822	0.262297	0.142341	0.192665	0.0973893	0.119527	0.158003	0.290074	0.102906	0.0240024	0.0302345	0.0354476	0.00778817	0.124334	0.124575	0.140932	0.0184043	0.0335342	0.0376839	0.242953	0.105668	0.0498437	0.0466619	0.0678366	0.0273793	0.242631	0.0764544	0.0290589	0.0485645	0.0486265	0.0184602	0.221164	0.132528	0.00249541	0.0488766	0.0415332	0.0206196	0.199823	0.136775	0.00191894	0.0657736	0.0440367	0.0154003	0.233104	2.84803	-0.517786	2.84803

### Sheet: reference database
Protein ID	ORF	Standard name	Localization	Description	Protein ID	ORF	Standard name	Protein names								Gene name	Unique protein IDs	Protein names
P60010	YFL039C	ACT1	actin-associated	Actin, structural protein in cytoskeleton	P60010	YFL039C	ACT1	Actin								TY2B-C	P25384	Transposon Ty2-C Gag-Pol polyprotein;Capsid protein;Ty2 protease;Integrase;Reverse transcriptase/ribonuclease H
Q03048	YLL050C	COF1	actin-associated	Cofilin, involved in pH-dependent actin filament depolarization	Q03048	YLL050C	COF1	Cofilin								TY1B-JR2	P47100	Transposon Ty1-JR2 Gag-Pol polyprotein;Capsid protein;Ty1 protease;Integrase;Reverse transcriptase/ribonuclease H
P17536	YNL079C	TPM1	actin-associated	Major isoform of tropomyosin	P17536	YNL079C	TPM1	Tropomyosin-1								TY1B-PR1	P0C2I9	Transposon Ty1-PR1 Gag-Pol polyprotein;Capsid protein;Ty1 protease;Integrase;Reverse transcriptase/ribonuclease H
P32599	YDR129C	SAC6	actin-associated	Fimbrin, actin-bundling protein	P32599	YDR129C	SAC6	Fimbrin								TY2A-C	P25383	Transposon Ty2-C Gag polyprotein;Capsid protein;Gag-p4
P53141	YGL106W	MLC1	actin-associated	Essential light chain for Myo1p	P53141	YGL106W	MLC1	Myosin light chain 1									P39548	DUP240 protein YAR028W
P15891	YCR088W	ABP1	actin-associated	Actin-binding protein of the cortical actin cytoskeleton	P15891	YCR088W	ABP1	Actin-binding protein								TY1A-PL	P0CX73	Transposon Ty1-PL Gag polyprotein;Capsid protein;Gag-p4;Transposon Ty1-LR2 Gag polyprotein;Capsid protein;Gag-p4;Transposon Ty1-ER1 Gag polyprotein;Capsid protein;Gag-p4;Transposon Ty1-DR6 Gag polyprotein;Capsid protein;Gag-p4;Transposon Ty1-PR3 Gag polyprotein;Capsid protein;Gag-p4;Transposon Ty1-LR4 Gag polyprotein;Capsid protein;Gag-p4
P32381	YDL029W	ARP2	actin-associated	Essential component of the Arp2/3 complex	P32381	YDL029W	ARP2	Actin-related protein 2								TY1B-BL	Q12490	Transposon Ty1-BL Gag-Pol polyprotein;Capsid protein;Ty1 protease;Integrase;Reverse transcriptase/ribonuclease H
P47117	YJR065C	ARP3	actin-associated	Essential component of the Arp2/3 complex	P47117	YJR065C	ARP3	Actin-related protein 3								TY1A-PR1	P0CX58	Transposon Ty1-PR1 Gag polyprotein;Capsid protein;Gag-p4;Transposon Ty1-A Gag polyprotein;Capsid protein;Gag-p4;Transposon Ty1-DR4 Gag polyprotein;Capsid protein;Gag-p4;Transposon Ty1-NL2 Gag polyprotein;Capsid protein;Gag-p4;Transposon Ty1-ML1 Gag polyprotein;Capsid protein;Gag-p4
P53731	YNR035C	ARC35	actin-associated	Subunit of the ARP2/3 complex	P53731	YNR035C	ARC35	Actin-related protein 2/3 complex subunit 2								TY1B-H	O13535	Transposon Ty1-H Gag-Pol polyprotein;Capsid protein;Ty1 protease;Integrase;Reverse transcriptase/ribonuclease H
P34216	YBL047C	EDE1	actin-associated	Endocytic adaptor	P34216	YBL047C	EDE1	EH domain-containing and endocytosis protein 1								bI2	P03873	Cytochrome b mRNA maturase bI2
P46680	YMR092C	AIP1	actin-associated	Actin cortical patch component	P46680	YMR092C	AIP1	Actin-interacting protein 1								COX10	P21592	Protoheme IX farnesyltransferase, mitochondrial
P40518	YIL062C	ARC15	actin-associated	Subunit of the ARP2/3 complex	P40518	YIL062C	ARC15	Actin-related protein 2/3 complex subunit 5								YDR336W	Q05473	Uncharacterized GTP-binding protein YDR336W
P25343	YCR009C	RVS161	actin-associated	Amphiphysin-like lipid raft protein	P25343	YCR009C	RVS161	Reduced viability upon starvation protein 161								TY1B-PR2	P0C2J0	Transposon Ty1-PR2 Gag-Pol polyprotein;Capsid protein;Ty1 protease;Integrase;Reverse transcriptase/ribonuclease H
Q05933	YLR370C	ARC18	actin-associated	Subunit of the ARP2/3 complex	Q05933	YLR370C	ARC18	Actin-related protein 2/3 complex subunit 3								TY1B-OL	Q12273	Transposon Ty1-OL Gag-Pol polyprotein;Capsid protein;Ty1 protease;Integrase;Reverse transcriptase/ribonuclease H
P39743	YDR388W	RVS167	actin-associated	Calmodulin-binding actin-associated protein	P39743	YDR388W	RVS167	Reduced viability upon starvation protein 167								TY2B-GR1	Q12337	Transposon Ty2-GR1 Gag-Pol polyprotein;Capsid protein;Ty2 protease;Integrase;Reverse transcriptase/ribonuclease H
P47068	YJL020C	BBC1	actin-associated	Protein possibly involved in assembly of actin patches	P47068	YJL020C	BBC1	Myosin tail region-interacting protein MTI1								TY1B-LR3	P0C2I6	Transposon Ty1-LR3 Gag-Pol polyprotein;Capsid protein;Ty1 protease;Integrase;Reverse transcriptase/ribonuclease H
P32521	YIR006C	PAN1	actin-associated	Part of actin cytoskeleton-regulatory complex Pan1p-Sla1p-End3p	P32521	YIR006C	PAN1	Actin cytoskeleton-regulatory complex protein PAN1								TY1B-ER1	Q03612	Transposon Ty1-ER1 Gag-Pol polyprotein;Capsid protein;Ty1 protease;Integrase;Reverse transcriptase/ribonuclease H
Q08641	YOR239W	ABP140	actin-associated	AdoMet-dependent tRNA methyltransferase and actin binding protein	Q08641	YOR239W	ABP140	tRNA(Thr) (cytosine(32)-N(3))-methyltransferase								YGL204C	P53089	Uncharacterized protein YGL204C
Q06440	YLR429W	CRN1	actin-associated	Coronin	Q06440	YLR429W	CRN1	Coronin-like protein								TY2B-OR1	Q12113	Transposon Ty2-OR1 Gag-Pol polyprotein;Capsid protein;Ty2 protease;Integrase;Reverse transcriptase/ribonuclease H
P17555	YNL138W	SRV2	actin-associated	CAP (cyclase-associated protein)	P17555	YNL138W	SRV2	Adenylyl cyclase-associated protein								YLR280C	O13541	Putative uncharacterized protein YLR280C
P32790	YBL007C	SLA1	actin-associated	Cytoskeletal protein binding protein	P32790	YBL007C	SLA1	Actin cytoskeleton-regulatory complex protein SLA1								SPO73	P40031	Sporulation-specific protein 73
P38328	YBR234C	ARC40	actin-associated	Subunit of the ARP2/3 complex	P38328	YBR234C	ARC40	Actin-related protein 2/3 complex subunit 1								TY1B-JR1	P47098	Transposon Ty1-JR1 Gag-Pol polyprotein;Capsid protein;Ty1 protease;Integrase;Reverse transcriptase/ribonuclease H
P13517	YIL034C	CAP2	actin-associated	Beta subunit of the capping protein heterodimer (Cap1p and Cap2p)	P13517	YIL034C	CAP2	F-actin-capping protein subunit beta									Q12444	Putative uncharacterized protein YOR309C
P25623	YCR030C	SYP1	actin-associated	Inhibitor of Las17p-mediated Arp2/3 complex activation	P25623	YCR030C	SYP1	Suppressor of yeast profilin deletion								TY1B-DR3	Q99231	Transposon Ty1-DR3 Gag-Pol polyprotein;Capsid protein;Ty1 protease;Integrase;Reverse transcriptase/ribonuclease H
P33338	YNL243W	SLA2	actin-associated	Adaptor protein that links actin to clathrin and endocytosis	P33338	YNL243W	SLA2	Protein SLA2								TY1A-MR1	Q04215	Transposon Ty1-MR1 Gag polyprotein;Capsid protein;Gag-p4
P23201	YLL021W	SPA2	actin-associated	Component of the polarisome	P23201	YLL021W	SPA2	Protein SPA2								TY2B-DR3	Q07791	Transposon Ty2-DR3 Gag-Pol polyprotein;Capsid protein;Ty2 protease;Integrase;Reverse transcriptase/ribonuclease H
P19524	YOR326W	MYO2	actin-associated	Type V myosin motor involved in actin-based transport of cargos	P19524	YOR326W	MYO2	Myosin-2								TY2B-DR1	Q12472	Transposon Ty2-DR1 Gag-Pol polyprotein;Capsid protein;Ty2 protease;Integrase;Reverse transcriptase/ribonuclease H
P28495	YKL007W	CAP1	actin-associated	Alpha subunit of the capping protein heterodimer (Cap1p and Cap2p)	P28495	YKL007W	CAP1	F-actin-capping protein subunit alpha								YJR112W-A	Q3E743	Uncharacterized protein YJR112W-A
P33204	YKL013C	ARC19	actin-associated	Subunit of the ARP2/3 complex	P33204	YKL013C	ARC19	Actin-related protein 2/3 complex subunit 4								bI4	P03879	Intron-encoded RNA maturase bI4;Truncated, nonfunctional cytochrome b;RNA maturase bI4
Q04439	YMR109W	MYO5	actin-associated	One of two type I myosin motors	Q04439	YMR109W	MYO5	Myosin-5								YPL257W	Q08974	Uncharacterized membrane protein YPL257W
P53250	YGR080W	TWF1	actin-associated	Twinfilin	P53250	YGR080W	TWF1	Twinfilin-1								PAL1	Q05518	Protein PAL1
P38853	YHR158C	KEL1	actin-associated	Protein required for proper cell fusion and cell morphology	P38853	YHR158C	KEL1	Kelch repeat-containing protein 1								CRN1	Q06440	Coronin-like protein
P39013	YNL084C	END3	actin-associated	EH domain-containing protein involved in endocytosis	P39013	YNL084C	END3	Actin cytoskeleton-regulatory complex protein END3								MYO3	P36006	Myosin-3
Q06580	YPR188C	MLC2	actin-associated	Regulatory light chain for the type II myosin Myo1p	Q06580	YPR188C	MLC2	Myosin light chain 2								MYO1	P08964	Myosin-1
P36006	YKL129C	MYO3	actin-associated	One of two type I myosins	P36006	YKL129C	MYO3	Myosin-3								PEA2	P40091	Protein PEA2
Q05518	YDR348C	PAL1	actin-associated	Protein of unknown function thought to be involved in endocytosis	Q05518	YDR348C	PAL1	Protein PAL1								KEL1	P38853	Kelch repeat-containing protein 1
P53890	YNL166C	BNI5	actin-associated	Linker protein responsible for recruitment of myosin to the bud neck	P53890	YNL166C	BNI5	Bud neck protein 5								MYO2	P19524	Myosin-2
P38822	YHR114W	BZZ1	actin-associated	SH3 domain protein implicated in regulating actin polymerization	P38822	YHR114W	BZZ1	Protein BZZ1								MYO5	Q04439	Myosin-5
P38272	YBR130C	SHE3	actin-associated	Protein adaptor between Myo4p and the She2p-mRNA complex	P38272	YBR130C	SHE3	SWI5-dependent HO expression protein 3								SPA2	P23201	Protein SPA2
Q12518	YDL161W	ENT1	actin-associated	Epsin-like protein involved in endocytosis and actin patch assembly	Q12518	YDL161W	ENT1	Epsin-1								MLC1	P53141	Myosin light chain 1
P40563	YIR003W	AIM21	actin-associated	Subunit of a complex that associates with actin filaments	P40563	YIR003W	AIM21	Altered inheritance of mitochondria protein 21								MYO4	P32492	Myosin-4
P27637	YAR014C	BUD14	actin-associated	Protein involved in bud-site selection	P27637	YAR014C	BUD14	Bud site selection protein 14								SHE3	P38272	SWI5-dependent HO expression protein 3
Q05785	YLR206W	ENT2	actin-associated	Epsin-like protein required for endocytosis and actin patch assembly	Q05785	YLR206W	ENT2	Epsin-2								BZZ1	P38822	Protein BZZ1
Q08873	YOR367W	SCP1	actin-associated	Component of yeast cortical actin cytoskeleton	Q08873	YOR367W	SCP1	Transgelin								BNI1	P41832	Protein BNI1
P40956	YGL181W	GTS1	actin-associated	Protein involved in Arf3p regulation and in transcription regulation	P40956	YGL181W	GTS1	Protein GTS1								BNI5	P53890	Bud neck protein 5
P37370	YLR337C	VRP1	actin-associated	Verprolin, proline-rich actin-associated protein	P37370	YLR337C	VRP1	Verprolin								VRP1	P37370	Verprolin
P32492	YAL029C	MYO4	actin-associated	Type V myosin motor involved in actin-based transport of cargos	P32492	YAL029C	MYO4	Myosin-4								AIM21	P40563	Altered inheritance of mitochondria protein 21
O14468	YOR304C-A	BIL1	actin-associated	Protein that binds Bud6p and has a role in actin cable assembly	O14468	YOR304C-A	BIL1									BBC1	P47068	Myosin tail region-interacting protein MTI1
Q12446	YOR181W	LAS17	actin-associated	Actin assembly factor	Q12446	YOR181W	LAS17	Proline-rich protein LAS17								SCP1	Q08873	Transgelin
P32793	YHR016C	YSC84	actin-associated	Actin-binding protein	P32793	YHR016C	YSC84	Protein YSC84								MLC2	Q06580	Myosin light chain 2
Q06604	YPR171W	BSP1	actin-associated	Adapter that links synaptojanins to the cortical actin cytoskeleton	Q06604	YPR171W	BSP1	Protein BSP1								BUD14	P27637	Bud site selection protein 14
Q07872	YLL038C	ENT4	actin-associated	Protein of unknown function	Q07872	YLL038C	ENT4	Epsin-4								EDE1	P34216	EH domain-containing and endocytosis protein 1
P32364	YKL079W	SMY1	actin-associated	Kinesin-like myosin passenger-protein	P32364	YKL079W	SMY1	Kinesin-related protein SMY1								LAS17	Q12446	Proline-rich protein LAS17
P41697	YLR319C	BUD6	actin-associated	Actin- and formin-interacting protein	P41697	YLR319C	BUD6	Bud site selection protein 6								ARP3	P47117	Actin-related protein 3
P41832	YNL271C	BNI1	actin-associated	Formin	P41832	YNL271C	BNI1	Protein BNI1								ENT2	Q05785	Epsin-2
P40091	YER149C	PEA2	actin-associated	Coiled-coil 12S polarisome subunit	P40091	YER149C	PEA2	Protein PEA2								ARC18	Q05933	Actin-related protein 2/3 complex subunit 3
P08964	YHR023W	MYO1	actin-associated	Type II myosin heavy chain	P08964	YHR023W	MYO1	Myosin-1								ARC15	P40518	Actin-related protein 2/3 complex subunit 5
P40494	YIL095W	PRK1	actin-associated	Ser/Thr protein kinase	P40494	YIL095W	PRK1	Actin-regulating kinase PRK1								ARC35	P53731	Actin-related protein 2/3 complex subunit 2
P40045	YER071C	TDA2	actin-associated	Subunit of a complex that associates with actin filaments	P40045	YER071C	TDA2									ARP2	P32381	Actin-related protein 2
P53974	YNL020C	ARK1	actin-associated	Ser/Thr protein kinase	P53974	YNL020C	ARK1	Actin-regulating kinase 1								ENT1	Q12518	Epsin-1
P34758	YOR329C	SCD5	actin-associated	Protein required for normal actin organization and endocytosis	P34758	YOR329C	SCD5	Protein SCD5								GTS1	P40956	Protein GTS1
P38266	YBR108W	AIM3	actin-associated	Protein that inhibits barbed-end actin filament elongation	P38266	YBR108W	AIM3	Altered inheritance of mitochondria protein 3								TWF1	P53250	Twinfilin-1
P36224	YMR294W	JNM1	actin-associated	Component of the yeast dynactin complex	P36224	YMR294W	JNM1	Nuclear migration protein JNM1								ARC19	P33204	Actin-related protein 2/3 complex subunit 4
Q05080	YMR032W	HOF1	actin-associated	F-BAR protein that regulates actin cytoskeleton organization	Q05080	YMR032W	HOF1	Cytokinesis protein 2								ARC40	P38328	Actin-related protein 2/3 complex subunit 1
P40450	YIL159W	BNR1	actin-associated	Formin	P40450	YIL159W	BNR1	BNI1-related protein 1								ABP1	P15891	Actin-binding protein
Q04549	YDR106W	ARP10	actin-associated	Component of the dynactin complex	Q04549	YDR106W	ARP10									SYP1	P25623	Suppressor of yeast profilin deletion
P10591	YAL005C	SSA1	ambiguous	ATPase involved in protein folding and NLS-directed nuclear transport	P10591	YAL005C	SSA1	Heat shock protein SSA1								SLA1	P32790	Actin cytoskeleton-regulatory complex protein SLA1
P40825	YOR335C	ALA1	ambiguous	Cytoplasmic and mitochondrial alanyl-tRNA synthetase	P40825	YOR335C	ALA1	Alanine--tRNA ligase, mitochondrial								END3	P39013	Actin cytoskeleton-regulatory complex protein END3
P38088	YBR121C	GRS1	ambiguous	Cytoplasmic and mitochondrial glycyl-tRNA synthase	P38088	YBR121C	GRS1	Glycine--tRNA ligase 1, mitochondrial								ACT1	P60010	Actin
P25491	YNL064C	YDJ1	ambiguous	Type I HSP40 co-chaperone	P25491	YNL064C	YDJ1	Mitochondrial protein import protein MAS5								CAP1	P28495	F-actin-capping protein subunit alpha
P07245	YGR204W	ADE3	ambiguous	Cytoplasmic trifunctional enzyme	P07245	YGR204W	ADE3	C-1-tetrahydrofolate synthase, cytoplasmic;Methylenetetrahydrofolate dehydrogenase;Methenyltetrahydrofolate cyclohydrolase;Formyltetrahydrofolate synthetase								CAP2	P13517	F-actin-capping protein subunit beta
P07806	YGR094W	VAS1	ambiguous	Mitochondrial and cytoplasmic valyl-tRNA synthetase	P07806	YGR094W	VAS1	Valine--tRNA ligase, mitochondrial								SAC6	P32599	Fimbrin
P06105	YJL080C	SCP160	ambiguous	Essential RNA-binding G protein effector of mating response pathway	P06105	YJL080C	SCP160	Protein SCP160								SLA2	P33338	Protein SLA2
P07283	YFL045C	SEC53	ambiguous	Phosphomannomutase	P07283	YFL045C	SEC53	Phosphomannomutase								SRV2	P17555	Adenylyl cyclase-associated protein
Q05911	YLR359W	ADE13	ambiguous	Adenylosuccinate lyase	Q05911	YLR359W	ADE13	Adenylosuccinate lyase								PAN1	P32521	Actin cytoskeleton-regulatory complex protein PAN1
P22515	YKL210W	UBA1	ambiguous	Ubiquitin activating enzyme (E1)	P22515	YKL210W	UBA1	Ubiquitin-activating enzyme E1 1								RVS161	P25343	Reduced viability upon starvation protein 161
P40024	YER036C	ARB1	ambiguous	ATPase of the ATP-binding cassette (ABC) family	P40024	YER036C	ARB1	ABC transporter ATP-binding protein ARB1								RVS167	P39743	Reduced viability upon starvation protein 167
P39676	YGR234W	YHB1	ambiguous	Nitric oxide oxidoreductase	P39676	YGR234W	YHB1	Flavohemoprotein								BUD6	P41697	Bud site selection protein 6
Q07478	YDL084W	SUB2	ambiguous	Component of the TREX complex required for nuclear mRNA export	Q07478	YDL084W	SUB2	ATP-dependent RNA helicase SUB2								COF1	Q03048	Cofilin
P25294	YNL007C	SIS1	ambiguous	Type II HSP40 co-chaperone that interacts with the HSP70 protein Ssa1p	P25294	YNL007C	SIS1	Protein SIS1								SMY1	P32364	Kinesin-related protein SMY1
Q00055	YDL022W	GPD1	ambiguous	NAD-dependent glycerol-3-phosphate dehydrogenase	Q00055	YDL022W	GPD1	Glycerol-3-phosphate dehydrogenase [NAD(+)] 1								ABP140	Q08641	tRNA(Thr) (cytosine(32)-N(3))-methyltransferase
P06634	YOR204W	DED1	ambiguous	ATP-dependent DEAD-box RNA helicase with strand-annealing activity	P06634	YOR204W	DED1	ATP-dependent RNA helicase DED1								TPM1	P17536	Tropomyosin-1
P30624	YOR317W	FAA1	ambiguous	Long chain fatty acyl-CoA synthetase	P30624	YOR317W	FAA1	Long-chain-fatty-acid--CoA ligase 1								AIP1	P46680	Actin-interacting protein 1
P40159	YNL208W		ambiguous	Protein of unknown function	P40159	YNL208W	YNL208W	Uncharacterized protein YNL208W								PRK1	P40494	Actin-regulating kinase PRK1
P41920	YDR002W	YRB1	ambiguous	Ran GTPase binding protein	P41920	YDR002W	YRB1	Ran-specific GTPase-activating protein 1								AIM3	P38266	Altered inheritance of mitochondria protein 3
P48570	YDL182W	LYS20	ambiguous	Homocitrate synthase isozyme and functions in DNA repair	P48570	YDL182W	LYS20	Homocitrate synthase, cytosolic isozyme								JNM1	P36224	Nuclear migration protein JNM1
P40037	YER057C	HMF1	ambiguous	Member of the p14.5 protein family	P40037	YER057C	HMF1	Protein HMF1								SCD5	P34758	Protein SCD5
P07560	YFL005W	SEC4	ambiguous	Rab family GTPase	P07560	YFL005W	SEC4	Ras-related protein SEC4								ENT4	Q07872	Epsin-4
P40531	YIL041W	GVP36	ambiguous	BAR domain protein that localizes to early and late Golgi vesicles	P40531	YIL041W	GVP36	Protein GVP36								BSP1	Q06604	Protein BSP1
P07263	YPR033C	HTS1	ambiguous	Cytoplasmic and mitochondrial histidine tRNA synthetase	P07263	YPR033C	HTS1	Histidine--tRNA ligase, mitochondrial								YSC84	P32793	Protein YSC84
P28777	YGL148W	ARO2	ambiguous	Bifunctional chorismate synthase and flavin reductase	P28777	YGL148W	ARO2	Chorismate synthase								HOF1	Q05080	Cytokinesis protein 2
P21524	YER070W	RNR1	ambiguous	Major isoform of large subunit of ribonucleotide-diphosphate reductase	P21524	YER070W	RNR1	Ribonucleoside-diphosphate reductase large chain 1								BNR1	P40450	BNI1-related protein 1
P17695	YDR513W	GRX2	ambiguous	Cytoplasmic glutaredoxin	P17695	YDR513W	GRX2	Glutaredoxin-2, mitochondrial								ARK1	P53974	Actin-regulating kinase 1
P01123	YFL038C	YPT1	ambiguous	Rab family GTPase	P01123	YFL038C	YPT1	GTP-binding protein YPT1								LEU4	P06208	2-isopropylmalate synthase
P47912	YMR246W	FAA4	ambiguous	Long chain fatty acyl-CoA synthetase	P47912	YMR246W	FAA4	Long-chain-fatty-acid--CoA ligase 4								NUM1	Q00402	Nuclear migration protein NUM1
Q12154	YDL100C	GET3	ambiguous	Guanine nucleotide exchange factor for Gpa1p	Q12154	YDL100C	GET3	ATPase GET3								FAA1	P30624	Long-chain-fatty-acid--CoA ligase 1
P56508	YDR525W-A	SNA2	ambiguous	Protein of unknown function	P56508	YDR525W-A	SNA2	Protein SNA2								CDC42	P19073	Cell division control protein 42
A2P2R3	YMR084W		ambiguous	Putative protein of unknown function	A2P2R3	YMR084W	YMR084W									PUF3	Q07807	mRNA-binding protein PUF3
Q06142	YLR347C	KAP95	ambiguous	Karyopherin beta	Q06142	YLR347C	KAP95	Importin subunit beta-1								YPT32	P51996	GTP-binding protein YPT32/YPT11
P36015	YKL196C	YKT6	ambiguous	Vesicle membrane protein (v-SNARE) with acyltransferase activity	P36015	YKL196C	YKT6	Synaptobrevin homolog YKT6								YPT31	P38555	GTP-binding protein YPT31/YPT8
Q04898	YMR321C		ambiguous	Putative protein of unknown function	Q04898	YMR321C	YMR321C									NAB6	Q03735	RNA-binding protein NAB6
P21576	YKR001C	VPS1	ambiguous	Dynamin-like GTPase required for vacuolar sorting	P21576	YKR001C	VPS1	Vacuolar protein sorting-associated protein 1								FKS1	P38631	1,3-beta-glucan synthase component FKS1
P38075	YBR035C	PDX3	ambiguous	Pyridoxine (pyridoxamine) phosphate oxidase	P38075	YBR035C	PDX3	Pyridoxamine 5-phosphate oxidase								OSH3	P38713	Oxysterol-binding protein homolog 3
P32598	YER133W	GLC7	ambiguous	Type 1 S/T protein phosphatase (PP1) catalytic subunit	P32598	YER133W	GLC7	Serine/threonine-protein phosphatase PP1-2								SEC4	P07560	Ras-related protein SEC4
P14843	YDR035W	ARO3	ambiguous	3-deoxy-D-arabino-heptulosonate-7-phosphate (DAHP) synthase	P14843	YDR035W	ARO3	Phospho-2-dehydro-3-deoxyheptonate aldolase, phenylalanine-inhibited								OSH2	Q12451	Oxysterol-binding protein homolog 2
Q05515	YDR346C	SVF1	ambiguous	Ceramide binding protein	Q05515	YDR346C	SVF1	Survival factor 1								YIF1	P53845	Protein transport protein YIF1
P06208	YNL104C	LEU4	ambiguous	Alpha-isopropylmalate synthase (2-isopropylmalate synthase)	P06208	YNL104C	LEU4	2-isopropylmalate synthase								BAR1	P12630	Barrierpepsin
P06780	YPR165W	RHO1	ambiguous	GTP-binding protein of the rho subfamily of Ras-like proteins	P06780	YPR165W	RHO1	GTP-binding protein RHO1								SWH1	P35845	Oxysterol-binding protein homolog 1
Q86ZR7	YKL033W-A		ambiguous	Protein of unknown function	Q86ZR7	YKL033W-A	YKL033W-A	Putative uncharacterized hydrolase YKL033W-A								SEC22	P22214	Protein transport protein SEC22
P39101	YER048C	CAJ1	ambiguous	Nuclear type II J heat shock protein of the E. coli dnaJ family	P39101	YER048C	CAJ1	Protein CAJ1								BNA3	P47039	Probable kynurenine--oxoglutarate transaminase BNA3
P53860	YNL231C	PDR16	ambiguous	Phosphatidylinositol transfer protein (PITP)	P53860	YNL231C	PDR16	Phosphatidylinositol transfer protein PDR16									Q12486	Putative uncharacterized hydrolase YOR131C
P31383	YAL016W	TPD3	ambiguous	Regulatory subunit A of the heterotrimeric PP2A complex	P31383	YAL016W	TPD3	Protein phosphatase PP2A regulatory subunit A								SLY1	P22213	Protein SLY1
P53633	YNL044W	YIP3	ambiguous	Protein localized to COPII vesicles	P53633	YNL044W	YIP3	Prenylated Rab acceptor 1								FAA4	P47912	Long-chain-fatty-acid--CoA ligase 4
P32602	YBL050W	SEC17	ambiguous	Alpha-SNAP cochaperone	P32602	YBL050W	SEC17	Alpha-soluble NSF attachment protein								NTA1	P40354	Protein N-terminal amidase
P47056	YJL037W	IRC18	ambiguous	Protein involved in outer spore wall assembly	P47056	YJL037W	IRC18									PDR16	P53860	Phosphatidylinositol transfer protein PDR16
P40581	YIR037W	HYR1	ambiguous	Glutathione peroxidase	P40581	YIR037W	HYR1	Peroxiredoxin HYR1								SRO7	Q12038	Lethal(2) giant larvae protein homolog SRO7
P07278	YIL033C	BCY1	ambiguous	Regulatory subunit of the cyclic AMP-dependent protein kinase (PKA)	P07278	YIL033C	BCY1	cAMP-dependent protein kinase regulatory subunit								OSH7	P38755	Oxysterol-binding protein homolog 7
P40582	YIR038C	GTT1	ambiguous	ER associated glutathione S-transferase	P40582	YIR038C	GTT1	Glutathione S-transferase 1								ATG27	P46989	Autophagy-related protein 27
Q00245	YIL118W	RHO3	ambiguous	Non-essential small GTPase of the Rho/Rac family of Ras-like proteins	Q00245	YIL118W	RHO3	GTP-binding protein RHO3								MSO1	P53604	Protein MSO1
P38631	YLR342W	FKS1	ambiguous	Catalytic subunit of 1,3-beta-D-glucan synthase	P38631	YLR342W	FKS1	1,3-beta-glucan synthase component FKS1								YPT1	P01123	GTP-binding protein YPT1
Q02821	YNL189W	SRP1	ambiguous	Karyopherin alpha homolog	Q02821	YNL189W	SRP1	Importin subunit alpha								SKT5	P34226	Protein SKT5
P30952	YNL117W	MLS1	ambiguous	Malate synthase, enzyme of the glyoxylate cycle	P30952	YNL117W	MLS1									SEC18	P18759	Vesicular-fusion protein SEC18
P38215	YBR013C		ambiguous	Putative protein of unknown function	P38215	YBR013C	YBR013C									RER1	P25560	Protein RER1
P20424	YPR088C	SRP54	ambiguous	Signal recognition particle (SRP) subunit (homolog of mammalian SRP54)	P20424	YPR088C	SRP54	Signal recognition particle subunit SRP54								GAT1	P43574	Transcriptional regulatory protein GAT1
P38555	YER031C	YPT31	ambiguous	Rab family GTPase	P38555	YER031C	YPT31	GTP-binding protein YPT31/YPT8								GET3	Q12154	ATPase GET3
P38687	YPL243W	SRP68	ambiguous	Core component of the signal recognition particle (SRP) complex	P38687	YPL243W	SRP68	Signal recognition particle subunit SRP68								ATF2	P53296	Alcohol O-acetyltransferase 2
P21734	YDR177W	UBC1	ambiguous	Ubiquitin-conjugating enzyme	P21734	YDR177W	UBC1	Ubiquitin-conjugating enzyme E2 1								HSL1	P34244	Probable serine/threonine-protein kinase HSL1
Q06010	YLR389C	STE23	ambiguous	Metalloprotease	Q06010	YLR389C	STE23	A-factor-processing enzyme								TOD6	P34219	Transcriptional regulatory protein TOD6
P41921	YPL091W	GLR1	ambiguous	Cytosolic and mitochondrial glutathione oxidoreductase	P41921	YPL091W	GLR1	Glutathione reductase								SPO14	P36126	Phospholipase D1
Q12452	YLR100W	ERG27	ambiguous	3-keto sterol reductase	Q12452	YLR100W	ERG27	3-keto-steroid reductase								EMP70	P32802	Transmembrane 9 superfamily member 1;Protein p24a
P53066	YGL242C		ambiguous	Protein of unknown function	P53066	YGL242C	YGL242C	Ankyrin repeat-containing protein YGL242C								SEH1	P53011	Nucleoporin SEH1
Q06150	YLR267W	BOP2	ambiguous	Protein of unknown function	Q06150	YLR267W	BOP2									GRX2	P17695	Glutaredoxin-2, mitochondrial
P54861	YLL001W	DNM1	ambiguous	Dynamin-related GTPase involved in mitochondrial organization	P54861	YLL001W	DNM1	Dynamin-related protein DNM1								SIS1	P25294	Protein SIS1
P32566	YGR229C	SMI1	ambiguous	Protein involved in the regulation of cell wall synthesis	P32566	YGR229C	SMI1	Cell wall assembly regulator SMI1								CBK1	P53894	Serine/threonine-protein kinase CBK1
P38765	YHR029C	YHI9	ambiguous	Protein of unknown function	P38765	YHR029C	YHI9	Uncharacterized isomerase YHI9								VPS1	P21576	Vacuolar protein sorting-associated protein 1
P15565	YDR120C	TRM1	ambiguous	tRNA methyltransferase	P15565	YDR120C	TRM1	tRNA (guanine(26)-N(2))-dimethyltransferase, mitochondrial								KAP95	Q06142	Importin subunit beta-1
P47039	YJL060W	BNA3	ambiguous	Kynurenine aminotransferase	P47039	YJL060W	BNA3	Probable kynurenine--oxoglutarate transaminase BNA3								YDJ1	P25491	Mitochondrial protein import protein MAS5
Q3E752	YPR036W-A	SPO24	ambiguous	Small (67 amino acids) protein involved in sporulation	Q3E752	YPR036W-A	SPO24									TOR1	P35169	Serine/threonine-protein kinase TOR1
P53281	YGR136W	LSB1	ambiguous	Negative regulator of actin nucleation-promoting factor activity	P53281	YGR136W	LSB1	LAS seventeen-binding protein 1								MSI1	P13712	Chromatin assembly factor 1 subunit p50
P40093	YER156C	MYG1	ambiguous	Protein involved in mitochondrial function	P40093	YER156C	MYG1	UPF0160 protein YER156C								SMM1	P53720	tRNA-dihydrouridine(20) synthase [NAD(P)+]
P28321	YKL094W	YJU3	ambiguous	Monoglyceride lipase (MGL) that hydrolyzes fatty acid ethyl esters	P28321	YKL094W	YJU3	Monoglyceride lipase								RGD1	P38339	RHO GTPase-activating protein RGD1
P38295	YBR177C	EHT1	ambiguous	Octanoyl-CoA:ethanol acyltransferase	P38295	YBR177C	EHT1	Medium-chain fatty acid ethyl ester synthase/esterase 2								JSN1	P47135	Protein JSN1
P38143	YBR244W	GPX2	ambiguous	Phospholipid hydroperoxide glutathione peroxidase	P38143	YBR244W	GPX2	Glutathione peroxidase 2								SRP1	Q02821	Importin subunit alpha
P30605	YDR497C	ITR1	ambiguous	Myo-inositol transporter	P30605	YDR497C	ITR1	Myo-inositol transporter 1								TRZ1	P36159	Ribonuclease Z
P38797	YHR076W	PTC7	ambiguous	Type 2C serine/threonine protein phosphatase (PP2C)	P38797	YHR076W	PTC7	Protein phosphatase 2C homolog 7, mitochondrial									P53952	Uncharacterized protein YNL050C
P35184	YIR012W	SQT1	ambiguous	Specific assembly chaperone for ribosomal protein Rpl10p	P35184	YIR012W	SQT1	Ribosome assembly protein SQT1								SCP160	P06105	Protein SCP160
P18759	YBR080C	SEC18	ambiguous	AAA ATPase and SNARE disassembly chaperone	P18759	YBR080C	SEC18	Vesicular-fusion protein SEC18								NEO1	P40527	Probable phospholipid-transporting ATPase NEO1
P00546	YBR160W	CDC28	ambiguous	Cyclin-dependent kinase (CDK) catalytic subunit	P00546	YBR160W	CDC28	Cyclin-dependent kinase 1								YHB1	P39676	Flavohemoprotein
P32472	YDR519W	FPR2	ambiguous	Membrane-bound peptidyl-prolyl cis-trans isomerase (PPIase)	P32472	YDR519W	FPR2	Peptidyl-prolyl cis-trans isomerase FPR2								STU2	P46675	Protein STU2
P19454	YOR061W	CKA2	ambiguous	Alpha' catalytic subunit of casein kinase 2 (CK2)	P19454	YOR061W	CKA2	Casein kinase II subunit alpha								RTC5	Q12108	Restriction of telomere capping protein 5
P53128	YGL125W	MET13	ambiguous	Major isozyme of methylenetetrahydrofolate reductase	P53128	YGL125W	MET13	Methylenetetrahydrofolate reductase 2								APS1	P35181	AP-1 complex subunit sigma-1
P34223	YBL058W	SHP1	ambiguous	Substrate adaptor for Cdc48p	P34223	YBL058W	SHP1	UBX domain-containing protein 1									Q12354	Acyl-protein thioesterase 1
P38688	YPL210C	SRP72	ambiguous	Core component of the signal recognition particle (SRP)	P38688	YPL210C	SRP72	Signal recognition particle subunit SRP72								DED1	P06634	ATP-dependent RNA helicase DED1
P06785	YOR074C	CDC21	ambiguous	Thymidylate synthase	P06785	YOR074C	CDC21	Thymidylate synthase								CSR1	Q06705	Phosphatidylinositol transfer protein CSR1
Q07716	YDL237W	AIM6	ambiguous	Protein of unknown function	Q07716	YDL237W	AIM6	Altered inheritance of mitochondria protein 6								YAP1	P19880	AP-1-like transcription factor YAP1
P22213	YDR189W	SLY1	ambiguous	Hydrophilic protein involved in ER/Golgi vesicle trafficking	P22213	YDR189W	SLY1	Protein SLY1								ARP6	Q12509	Actin-like protein ARP6
P38074	YBR034C	HMT1	ambiguous	Nuclear SAM-dependent mono- and asymmetric methyltransferase	P38074	YBR034C	HMT1	Protein arginine N-methyltransferase 1								TRM1	P15565	tRNA (guanine(26)-N(2))-dimethyltransferase, mitochondrial
P38235	YBR053C		ambiguous	Putative protein of unknown function	P38235	YBR053C	YBR053C	Uncharacterized protein YBR053C								SEC9	P40357	Protein transport protein SEC9
P38081	YBR056W	MRX18	ambiguous	Putative glycoside hydrolase of the mitochondrial intermembrane space	P38081	YBR056W	MRX18	Uncharacterized glycosyl hydrolase YBR056W								MOB1	P40484	DBF2 kinase activator protein MOB1
P47018	YJL123C	MTC1	ambiguous	Protein of unknown function that may interact with ribosomes	P47018	YJL123C	MTC1	Maintenance of telomere capping protein 1								HYR1	P40581	Peroxiredoxin HYR1
P32319	YBL017C	PEP1	ambiguous	Type I transmembrane sorting receptor for multiple vacuolar hydrolases	P32319	YBL017C	PEP1	Vacuolar protein sorting/targeting protein VPS10								DNM1	P54861	Dynamin-related protein DNM1
Q06705	YLR380W	CSR1	ambiguous	Phosphatidylinositol transfer protein	Q06705	YLR380W	CSR1	Phosphatidylinositol transfer protein CSR1								POF1	P25576	Nicotinamide mononucleotide adenylyltransferase
P38755	YHR001W	OSH7	ambiguous	Oxysterol-binding phosphatidylserine transferase	P38755	YHR001W	OSH7	Oxysterol-binding protein homolog 7								TRS31	Q03337	Trafficking protein particle complex subunit 31
Q03675	YMR007W		ambiguous	Putative protein of unknown function	Q03675	YMR007W	YMR007W									HRR25	P29295	Casein kinase I homolog HRR25
P41815	YDR046C	BAP3	ambiguous	Amino acid permease	P41815	YDR046C	BAP3	Valine amino-acid permease								MSN4	P33749	Zinc finger protein MSN4
P35843	YOR237W	HES1	ambiguous	Protein implicated in the regulation of ergosterol biosynthesis	P35843	YOR237W	HES1									BCY1	P07278	cAMP-dependent protein kinase regulatory subunit
P38985	YDL092W	SRP14	ambiguous	Signal recognition particle (SRP) subunit	P38985	YDL092W	SRP14	Signal recognition particle subunit SRP14								STE23	Q06010	A-factor-processing enzyme
P29295	YPL204W	HRR25	ambiguous	Conserved casein kinase, monopolin subunit	P29295	YPL204W	HRR25	Casein kinase I homolog HRR25								HAL5	P38970	Serine/threonine-protein kinase HAL5
P32802	YLR083C	EMP70	ambiguous	Protein with a role in cellular adhesion and filamentous growth	P32802	YLR083C	EMP70	Transmembrane 9 superfamily member 1;Protein p24a								CDC24	P11433	Cell division control protein 24
P29478	YML105C	SEC65	ambiguous	Subunit of the signal recognition particle (SRP)	P29478	YML105C	SEC65	Signal recognition particle subunit SEC65								SMI1	P32566	Cell wall assembly regulator SMI1
P06782	YDR477W	SNF1	ambiguous	AMP-activated S/T protein kinase (AMPK)	P06782	YDR477W	SNF1	Carbon catabolite-derepressing protein kinase								TAH11	P47112	Cell division cycle protein CDT1
Q04338	YMR197C	VTI1	ambiguous	Protein involved in cis-Golgi membrane traffic	Q04338	YMR197C	VTI1	t-SNARE VTI1								TRS23	Q03784	Trafficking protein particle complex subunit 23
P11075	YDR170C	SEC7	ambiguous	Guanine nucleotide exchange factor (GEF) for ADP ribosylation factors	P11075	YDR170C	SEC7	Protein transport protein SEC7								LSB1	P53281	LAS seventeen-binding protein 1
P19073	YLR229C	CDC42	ambiguous	Small rho-like GTPase	P19073	YLR229C	CDC42	Cell division control protein 42								YIP3	P53633	Prenylated Rab acceptor 1
P41734	YOR126C	IAH1	ambiguous	Isoamyl acetate-hydrolyzing esterase	P41734	YOR126C	IAH1	Isoamyl acetate-hydrolyzing esterase								NPR1	P22211	Nitrogen permease reactivator protein
P36135	YKR042W	UTH1	ambiguous	Mitochondrial inner membrane protein	P36135	YKR042W	UTH1	Probable secreted beta-glucosidase UTH1								GLR1	P41921	Glutathione reductase
P46151	YPL023C	MET12	ambiguous	Protein with MTHFR activity in vitro	P46151	YPL023C	MET12	Methylenetetrahydrofolate reductase 1								TRS120	Q04183	Trafficking protein particle complex II-specific subunit 120
P31109	YAL030W	SNC1	ambiguous	Vesicle membrane receptor protein (v-SNARE)	P31109	YAL030W	SNC1	Synaptobrevin homolog 1								CAJ1	P39101	Protein CAJ1
Q06698	YLR419W		ambiguous	Putative helicase with limited sequence similarity to human Rb protein	Q06698	YLR419W	YLR419W	Putative ATP-dependent RNA helicase YLR419W								PXL1	P36166	Paxillin-like protein 1
Q12028	YPR029C	APL4	ambiguous	Gamma-adaptin	Q12028	YPR029C	APL4	AP-1 complex subunit gamma-1								GLC7	P32598	Serine/threonine-protein phosphatase PP1-2
P35845	YAR042W	SWH1	ambiguous	Protein similar to mammalian oxysterol-binding protein	P35845	YAR042W	SWH1	Oxysterol-binding protein homolog 1								BET3	P36149	Trafficking protein particle complex subunit BET3
P21375	YJR051W	OSM1	ambiguous	Fumarate reductase, catalyzes the reduction of fumarate to succinate	P21375	YJR051W	OSM1	Fumarate reductase 2								IMP2	P32351	Sugar utilization regulatory protein IMP2
P50873	YDL079C	MRK1	ambiguous	Glycogen synthase kinase 3 (GSK-3) homolog	P50873	YDL079C	MRK1									AGE2	P40529	ADP-ribosylation factor GTPase-activating protein effector protein 2
Q12354	YLR118C	TML25	ambiguous	Acyl-protein thioesterase responsible for depalmitoylation of Gpa1p	Q12354	YLR118C	TML25	Acyl-protein thioesterase 1								RCY1	P39531	Recyclin-1
Q2V2P1	YLR146W-A		ambiguous	Protein of unknown function	Q2V2P1	YLR146W-A	YLR146W-A									INP53	Q12271	Polyphosphatidylinositol phosphatase INP53;SAC1-like phosphoinositide phosphatase;Phosphatidylinositol 4,5-bisphosphate 5-phosphatase
Q06235	YLR162W		ambiguous	Protein of unknown function	Q06235	YLR162W	YLR162W									SSA1	P10591	Heat shock protein SSA1
P22214	YLR268W	SEC22	ambiguous	R-SNARE protein	P22214	YLR268W	SEC22	Protein transport protein SEC22								SRP54	P20424	Signal recognition particle subunit SRP54
Q08295	YOL157C	IMA2	ambiguous	Isomaltase (alpha-1,6-glucosidase/alpha-methylglucosidase)	Q08295	YOL157C	IMA2									GVP36	P40531	Protein GVP36
P53879	YNL180C	RHO5	ambiguous	Non-essential small GTPase of the Rho/Rac family of Ras-like proteins	P53879	YNL180C	RHO5	GTP-binding protein RHO5								CDC28	P00546	Cyclin-dependent kinase 1
P36007	YKL218C	SRY1	ambiguous	3-hydroxyaspartate dehydratase	P36007	YKL218C	SRY1	Threo-3-hydroxyaspartate ammonia-lyase								SLI1	P53304	N-acetyltransferase SLI1
P38225	YBR041W	FAT1	ambiguous	Very long chain fatty acyl-CoA synthetase and fatty acid transporter	P38225	YBR041W	FAT1	Very long-chain fatty acid transport protein								SVL3	Q03088	Styryl dye vacuolar localization protein 3
P47182	YJR155W	AAD10	ambiguous	Putative aryl-alcohol dehydrogenase	P47182	YJR155W	AAD10									CKA2	P19454	Casein kinase II subunit alpha
P46989	YJL178C	ATG27	ambiguous	Type I membrane protein involved in autophagy and the Cvt pathway	P46989	YJL178C	ATG27	Autophagy-related protein 27								GPD1	Q00055	Glycerol-3-phosphate dehydrogenase [NAD(+)] 1
Q12271	YOR109W	INP53	ambiguous	Polyphosphatidylinositol phosphatase	Q12271	YOR109W	INP53	Polyphosphatidylinositol phosphatase INP53;SAC1-like phosphoinositide phosphatase;Phosphatidylinositol 4,5-bisphosphate 5-phosphatase								ATG18	P43601	Autophagy-related protein 18
P33328	YOR327C	SNC2	ambiguous	Vesicle membrane receptor protein (v-SNARE)	P33328	YOR327C	SNC2	Synaptobrevin homolog 2								YKT6	P36015	Synaptobrevin homolog YKT6
Q6Q546	YNR032C-A	HUB1	ambiguous	Ubiquitin-like protein modifier	Q6Q546	YNR032C-A	HUB1	Ubiquitin-like modifier HUB1								SRP72	P38688	Signal recognition particle subunit SRP72
Q04458	YMR110C	HFD1	ambiguous	Dehydrogenase involved in ubiquinone and sphingolipid metabolism	Q04458	YMR110C	HFD1	Fatty aldehyde dehydrogenase HFD1								LYS20	P48570	Homocitrate synthase, cytosolic isozyme
P36123	YKR028W	SAP190	ambiguous	Protein that forms a complex with the Sit4p protein phosphatase	P36123	YKR028W	SAP190	SIT4-associating protein SAP190								SEC65	P29478	Signal recognition particle subunit SEC65
P40008	YER004W	FMP52	ambiguous	Protein of unknown function	P40008	YER004W	FMP52	Protein FMP52, mitochondrial								SRP68	P38687	Signal recognition particle subunit SRP68
Q07807	YLL013C	PUF3	ambiguous	Protein of the mitochondrial outer surface	Q07807	YLL013C	PUF3	mRNA-binding protein PUF3								BNI4	P53858	Protein BNI4
P32342	YKL122C	SRP21	ambiguous	Subunit of the signal recognition particle (SRP)	P32342	YKL122C	SRP21	Signal recognition particle subunit SRP21								SNF1	P06782	Carbon catabolite-derepressing protein kinase
P32352	YMR202W	ERG2	ambiguous	C-8 sterol isomerase	P32352	YMR202W	ERG2	C-8 sterol isomerase								SRP14	P38985	Signal recognition particle subunit SRP14
Q03088	YPL032C	SVL3	ambiguous	Protein of unknown function	Q03088	YPL032C	SVL3	Styryl dye vacuolar localization protein 3								SQT1	P35184	Ribosome assembly protein SQT1
P53011	YGL100W	SEH1	ambiguous	Subunit of the Nup84 nuclear pore and SEACAT subcomplexes	P53011	YGL100W	SEH1	Nucleoporin SEH1								APL2	P36000	AP-1 complex subunit beta-1
P50276	YGR055W	MUP1	ambiguous	High affinity methionine permease	P50276	YGR055W	MUP1	High-affinity methionine permease								APL4	Q12028	AP-1 complex subunit gamma-1
Q06449	YPR154W	PIN3	ambiguous	Negative regulator of actin nucleation-promoting factor activity	Q06449	YPR154W	PIN3	[PSI+] inducibility protein 3								SUB2	Q07478	ATP-dependent RNA helicase SUB2
Q12486	YOR131C		ambiguous	Putative haloacid dehalogenase-like hydrolase	Q12486	YOR131C	YOR131C	Putative uncharacterized hydrolase YOR131C								TPD3	P31383	Protein phosphatase PP2A regulatory subunit A
P51996	YGL210W	YPT32	ambiguous	Rab family GTPase involved in the exocytic pathway	P51996	YGL210W	YPT32	GTP-binding protein YPT32/YPT11								ARB1	P40024	ABC transporter ATP-binding protein ARB1
P38809	YHR097C	PAL2	ambiguous	Protein involved in clathrin-mediated endocytosis	P38809	YHR097C	PAL2	Uncharacterized protein YHR097C								SRP21	P32342	Signal recognition particle subunit SRP21
Q3E731	YLL018C-A	COX19	ambiguous	Protein required for cytochrome c oxidase assembly	Q3E731	YLL018C-A	COX19	Cytochrome c oxidase assembly protein COX19								KAP120	Q02932	Importin beta-like protein KAP120
Q03735	YML117W	NAB6	ambiguous	mRNA-binding protein	Q03735	YML117W	NAB6	RNA-binding protein NAB6								YER156C	P40093	UPF0160 protein YER156C
Q12156	YDR063W	AIM7	ambiguous	Protein that interacts with Arp2/3 complex	Q12156	YDR063W	AIM7	Protein AIM7								ADE3	P07245	C-1-tetrahydrofolate synthase, cytoplasmic;Methylenetetrahydrofolate dehydrogenase;Methenyltetrahydrofolate cyclohydrolase;Formyltetrahydrofolate synthetase
P53177	YGL050W	TYW3	ambiguous	tRNA methyltransferase required for synthesis of wybutosine	P53177	YGL050W	TYW3	tRNA wybutosine-synthesizing protein 3								RNR1	P21524	Ribonucleoside-diphosphate reductase large chain 1
Q12500	YLR114C	AVL9	ambiguous	Conserved protein involved in exocytic transport from the Golgi	Q12500	YLR114C	AVL9	Late secretory pathway protein AVL9								GPN3	Q06543	GPN-loop GTPase 3
Q3E834	YER074W-A	YOS1	ambiguous	Integral membrane protein required for ER to Golgi transport	Q3E834	YER074W-A	YOS1	Protein transport protein YOS1								ELP6	Q04868	Elongator complex protein 6
P36149	YKR068C	BET3	ambiguous	Core component of transport protein particle (TRAPP) complexes I-III	P36149	YKR068C	BET3	Trafficking protein particle complex subunit BET3								SEC7	P11075	Protein transport protein SEC7
P40471	YIL124W	AYR1	ambiguous	Bifunctional triacylglycerol lipase and 1-acyl DHAP reductase	P40471	YIL124W	AYR1	NADPH-dependent 1-acyldihydroxyacetone phosphate reductase								ELP4	Q02884	Elongator complex protein 4
P25369	YCL034W	LSB5	ambiguous	Protein involved in membrane-trafficking events at plasma membrane	P25369	YCL034W	LSB5	LAS seventeen-binding protein 5								HTS1	P07263	Histidine--tRNA ligase, mitochondrial
Q12215	YOL105C	WSC3	ambiguous	Sensor-transducer of the stress-activated PKC1-MPK1 signaling pathway	Q12215	YOL105C	WSC3									TRM2	P33753	tRNA (uracil(54)-C(5))-methyltransferase
Q00402	YDR150W	NUM1	ambiguous	Protein required for nuclear migration	Q00402	YDR150W	NUM1	Nuclear migration protein NUM1								VAS1	P07806	Valine--tRNA ligase, mitochondrial
P54867	YOR008C	SLG1	ambiguous	Sensor-transducer of the stress-activated PKC1-MPK1 kinase pathway	P54867	YOR008C	SLG1	Protein SLG1								MTC1	P47018	Maintenance of telomere capping protein 1
P19145	YKR039W	GAP1	ambiguous	General amino acid permease	P19145	YKR039W	GAP1	General amino-acid permease GAP1								CDC21	P06785	Thymidylate synthase
P22804	YIL004C	BET1	ambiguous	Type II membrane protein required for vesicular transport	P22804	YIL004C	BET1	Protein transport protein BET1								GRS1	P38088	Glycine--tRNA ligase 1, mitochondrial
P25371	YCR011C	ADP1	ambiguous	Putative ATP-dependent permease of the ABC transporter family	P25371	YCR011C	ADP1	Probable ATP-dependent permease								VPS53	P47061	Vacuolar protein sorting-associated protein 53
P39534	YJL199C	MBB1	ambiguous	Protein of unknown function	P39534	YJL199C	MBB1									HMT1	P38074	Protein arginine N-methyltransferase 1
P35198	YDR277C	MTH1	ambiguous	Negative regulator of the glucose-sensing signal transduction pathway	P35198	YDR277C	MTH1									SAP190	P36123	SIT4-associating protein SAP190
P53952	YNL050C		ambiguous	Putative protein of unknown function	P53952	YNL050C	YNL050C	Uncharacterized protein YNL050C								YRB1	P41920	Ran-specific GTPase-activating protein 1
P35736	YKL050C	LPX2	ambiguous	Peroxisomal matrix-localized lipase	P35736	YKL050C	LPX2										P40159	Uncharacterized protein YNL208W
P42884	YNL331C	AAD14	ambiguous	Putative aryl-alcohol dehydrogenase	P42884	YNL331C	AAD14										P38081	Uncharacterized glycosyl hydrolase YBR056W
Q07747	YDL243C	AAD4	ambiguous	Putative aryl-alcohol dehydrogenase	Q07747	YDL243C	AAD4										P53066	Ankyrin repeat-containing protein YGL242C
Q08361	YOL165C	AAD15	ambiguous	Putative aryl-alcohol dehydrogenase	Q08361	YOL165C	AAD15									ALA1	P40825	Alanine--tRNA ligase, mitochondrial
P11433	YAL041W	CDC24	ambiguous	Guanine nucleotide exchange factor (GEF) for Cdc42p	P11433	YAL041W	CDC24	Cell division control protein 24								UBC1	P21734	Ubiquitin-conjugating enzyme E2 1
P40515	YIL065C	FIS1	ambiguous	Protein involved in mitochondrial fission and peroxisome abundance	P40515	YIL065C	FIS1	Mitochondria fission 1 protein								ARO2	P28777	Chorismate synthase
P38339	YBR260C	RGD1	ambiguous	GTPase-activating protein (RhoGAP) for Rho3p and Rho4p	P38339	YBR260C	RGD1	RHO GTPase-activating protein RGD1								UBA1	P22515	Ubiquitin-activating enzyme E1 1
P46675	YLR045C	STU2	ambiguous	Microtubule polymerase of the XMAP215/Dis1 family	P46675	YLR045C	STU2	Protein STU2								ADE13	Q05911	Adenylosuccinate lyase
P22211	YNL183C	NPR1	ambiguous	Protein kinase	P22211	YNL183C	NPR1	Nitrogen permease reactivator protein								MET13	P53128	Methylenetetrahydrofolate reductase 2
P36000	YKL135C	APL2	ambiguous	Beta-adaptin subunit of the clathrin-associated protein (AP-1) complex	P36000	YKL135C	APL2	AP-1 complex subunit beta-1								ARO3	P14843	Phospho-2-dehydro-3-deoxyheptonate aldolase, phenylalanine-inhibited
P50101	YMR304W	UBP15	ambiguous	Ubiquitin-specific protease involved in protein deubiquitination	P50101	YMR304W	UBP15	Ubiquitin carboxyl-terminal hydrolase 15								RIO1	Q12196	Serine/threonine-protein kinase RIO1
Q02710	YPL021W	ECM23	ambiguous	Non-essential protein of unconfirmed function	Q02710	YPL021W	ECM23									SHP1	P34223	UBX domain-containing protein 1
P40529	YIL044C	AGE2	ambiguous	ADP-ribosylation factor (ARF) GTPase activating protein (GAP) effector	P40529	YIL044C	AGE2	ADP-ribosylation factor GTPase-activating protein effector protein 2								SEC53	P07283	Phosphomannomutase
P40219	YMR148W	LDO16	ambiguous	Protein of unknown function with possible role in spore wall assembly	P40219	YMR148W	LDO16	Outer spore wall protein 5								YHI9	P38765	Uncharacterized isomerase YHI9
Q99312	YOR155C	ISN1	ambiguous	Inosine 5'-monophosphate (IMP)-specific 5'-nucleotidase	Q99312	YOR155C	ISN1	IMP-specific 5-nucleotidase 1								YKL033W-A	Q86ZR7	Putative uncharacterized hydrolase YKL033W-A
Q00772	YHR030C	SLT2	ambiguous	Serine/threonine MAP kinase	Q00772	YHR030C	SLT2	Mitogen-activated protein kinase SLT2/MPK1								PDX3	P38075	Pyridoxamine 5-phosphate oxidase
P33749	YKL062W	MSN4	ambiguous	Stress-responsive transcriptional activator	P33749	YKL062W	MSN4	Zinc finger protein MSN4								AVL9	Q12500	Late secretory pathway protein AVL9
Q99369	YOR280C	FSH3	ambiguous	Putative serine hydrolase	Q99369	YOR280C	FSH3	Family of serine hydrolases 3								SVF1	Q05515	Survival factor 1
Q04398	YDR504C	SPG3	ambiguous	Protein required for high temperature survival during stationary phase	Q04398	YDR504C	SPG3									HMF1	P40037	Protein HMF1
P54070	YPL053C	KTR6	ambiguous	Probable mannosylphosphate transferase	P54070	YPL053C	KTR6	Mannosyltransferase KTR6								SLT2	Q00772	Mitogen-activated protein kinase SLT2/MPK1
P01149	YPL187W	MF(ALPHA)1	ambiguous	Alpha-factor mating pheromone made by alpha cells	P01149	YPL187W	MF(ALPHA)1									VPS52	P39904	Vacuolar protein sorting-associated protein 52
P25612	YCR107W	AAD3	ambiguous	Putative aryl-alcohol dehydrogenase	P25612	YCR107W	AAD3									MET12	P46151	Methylenetetrahydrofolate reductase 1
Q02932	YPL125W	KAP120	ambiguous	Karyopherin responsible for the nuclear import of Rpf1p	Q02932	YPL125W	KAP120	Importin beta-like protein KAP120								IAH1	P41734	Isoamyl acetate-hydrolyzing esterase
Q03921	YDR141C	DOP1	ambiguous	Protein involved in vesicular transport at trans-Golgi network (TGN)	Q03921	YDR141C	DOP1	Protein dopey								MSN5	P52918	Protein MSN5
P52918	YDR335W	MSN5	ambiguous	Karyopherin	P52918	YDR335W	MSN5	Protein MSN5								BNA7	Q04066	Kynurenine formamidase
P47173	YJR142W		ambiguous	8-oxo-dGTP diphosphatase of the Nudix hydrolase family	P47173	YJR142W	YJR142W	Uncharacterized protein YJR142W								LAA1	P39526	AP-1 accessory protein LAA1
P32857	YKL039W	PTM1	ambiguous	Protein of unknown function	P32857	YKL039W	PTM1	Membrane protein PTM1								AIM6	Q07716	Altered inheritance of mitochondria protein 6
P39005	YJL174W	KRE9	ambiguous	Glycoprotein involved in cell wall beta-glucan assembly	P39005	YJL174W	KRE9	Cell wall synthesis protein KRE9								FMP52	P40008	Protein FMP52, mitochondrial
P46949	YGR196C	FYV8	ambiguous	Protein of unknown function	P46949	YGR196C	FYV8	Protein FYV8								YLR361C-A	Q3E795	Uncharacterized protein YLR361C-A
Q12246	YOR171C	LCB4	ambiguous	Sphingoid long-chain base kinase	Q12246	YOR171C	LCB4	Sphingoid long chain base kinase 4								YSP2	Q06681	GRAM domain-containing protein YSP2
P0CE86	YOR394W	PAU21	ambiguous	Protein of unknown function	P0CE86	YOR394W	PAU21									STB3	Q12427	Protein STB3
Q04066	YDR428C	BNA7	ambiguous	Formylkynurenine formamidase	Q04066	YDR428C	BNA7	Kynurenine formamidase								GAP1	P19145	General amino-acid permease GAP1
P38932	YGL095C	VPS45	ambiguous	Protein of the Sec1p/Munc-18 family	P38932	YGL095C	VPS45	Vacuolar protein sorting-associated protein 45								MOB2	P43563	CBK1 kinase activator protein MOB2
P53845	YNL263C	YIF1	ambiguous	Integral membrane protein	P53845	YNL263C	YIF1	Protein transport protein YIF1								ARL3	Q02804	ADP-ribosylation factor-like protein 3
Q03337	YDR472W	TRS31	ambiguous	Core component of transport protein particle (TRAPP) complexes I-III	Q03337	YDR472W	TRS31	Trafficking protein particle complex subunit 31								KRE9	P39005	Cell wall synthesis protein KRE9
P34226	YBL061C	SKT5	ambiguous	Activator of Chs3p (chitin synthase III) during vegetative growth	P34226	YBL061C	SKT5	Protein SKT5								VPS45	P38932	Vacuolar protein sorting-associated protein 45
P43574	YFL021W	GAT1	ambiguous	Transcriptional activator of nitrogen catabolite repression genes	P43574	YFL021W	GAT1	Transcriptional regulatory protein GAT1								SOG2	Q08817	Leucine-rich repeat-containing protein SOG2
P35183	YBL069W	AST1	ambiguous	Lipid raft associated protein	P35183	YBL069W	AST1	Protein AST1								TLG1	Q03322	T-SNARE affecting a late Golgi compartment protein 1
Q08646	YOR242C	SSP2	ambiguous	Sporulation specific protein that localizes to the spore wall	Q08646	YOR242C	SSP2									FYV8	P46949	Protein FYV8
Q03784	YDR246W	TRS23	ambiguous	Core component of transport protein particle (TRAPP) complexes I-III	Q03784	YDR246W	TRS23	Trafficking protein particle complex subunit 23								IRA2	P19158	Inhibitory regulator protein IRA2
Q03322	YDR468C	TLG1	ambiguous	Essential t-SNARE that mediates fusion of vesicles with the late Golgi	Q03322	YDR468C	TLG1	T-SNARE affecting a late Golgi compartment protein 1								PCL6	P40038	PHO85 cyclin-6
Q12451	YDL019C	OSH2	ambiguous	Member of an oxysterol-binding protein family with seven members	Q12451	YDL019C	OSH2	Oxysterol-binding protein homolog 2								CDC25	P04821	Cell division control protein 25
P42838	YNL323W	LEM3	ambiguous	Membrane protein of the plasma membrane and ER	P42838	YNL323W	LEM3	Alkylphosphocholine resistance protein LEM3								APL1	P27351	AP-2 complex subunit beta
P25560	YCL001W	RER1	ambiguous	Protein involved in retention of membrane proteins	P25560	YCL001W	RER1	Protein RER1								VID30	P53076	Vacuolar import and degradation protein 30
Q06677	YDR320C	SWA2	ambiguous	Auxilin-like protein involved in vesicular transport	Q06677	YDR320C	SWA2	Auxilin-like clathrin uncoating factor SWA2								PIN3	Q06449	[PSI+] inducibility protein 3
P89113	YOL052C-A	DDR2	ambiguous	Multi-stress response protein	P89113	YOL052C-A	DDR2									HUB1	Q6Q546	Ubiquitin-like modifier HUB1
P53754	YNR068C		ambiguous	Putative protein of unknown function	P53754	YNR068C	YNR068C										O13585	Dilute domain-containing protein YPR089W
P23493	YKL093W	MBR1	ambiguous	Protein involved in mitochondrial functions and stress response	P23493	YKL093W	MBR1									UBP15	P50101	Ubiquitin carboxyl-terminal hydrolase 15
P12866	YKL209C	STE6	ambiguous	Plasma membrane ATP-binding cassette (ABC) transporter	P12866	YKL209C	STE6	Alpha-factor-transporting ATPase								SWA2	Q06677	Auxilin-like clathrin uncoating factor SWA2
P43556	YFL047W	RGD2	ambiguous	GTPase-activating protein (RhoGAP) for Cdc42p and Rho5p	P43556	YFL047W	RGD2	Rho-GTPase-activating protein RGD2								KAP114	P53067	Importin subunit beta-5
Q12427	YDR169C	STB3	ambiguous	Ribosomal RNA processing element (RRPE)-binding protein	Q12427	YDR169C	STB3	Protein STB3								DSD1	P53095	D-serine dehydratase
P39708	YAL062W	GDH3	ambiguous	NADP(+)-dependent glutamate dehydrogenase	P39708	YAL062W	GDH3									TYW3	P53177	tRNA wybutosine-synthesizing protein 3
P25693	YDL127W	PCL2	ambiguous	Cyclin, interacts with cyclin-dependent kinase Pho85p	P25693	YDL127W	PCL2									PTC7	P38797	Protein phosphatase 2C homolog 7, mitochondrial
P40357	YGR009C	SEC9	ambiguous	t-SNARE protein required for secretory vesicle-plasma membrane fusion	P40357	YGR009C	SEC9	Protein transport protein SEC9								FPR2	P32472	Peptidyl-prolyl cis-trans isomerase FPR2
P17898	YNL130C	CPT1	ambiguous	Cholinephosphotransferase	P17898	YNL130C	CPT1	Cholinephosphotransferase 1								RSR1	P13856	Ras-related protein RSR1
P53088	YGL211W	NCS6	ambiguous	Protein required for uridine thiolation of Gln, Lys, and Glu tRNAs	P53088	YGL211W	NCS6	Cytoplasmic tRNA 2-thiolation protein 1								RHO5	P53879	GTP-binding protein RHO5
P25576	YCL047C	POF1	ambiguous	Nicotinamide mononucleotide-specific adenylyltransferase (NMNAT)	P25576	YCL047C	POF1	Nicotinamide mononucleotide adenylyltransferase								RHO1	P06780	GTP-binding protein RHO1
P40354	YJR062C	NTA1	ambiguous	Amidase	P40354	YJR062C	NTA1	Protein N-terminal amidase								SLG1	P54867	Protein SLG1
Q04835	YMR253C		ambiguous	Putative membrane protein, involved in salt tolerance	Q04835	YMR253C	YMR253C	Uncharacterized membrane protein YMR253C								KCC4	P25389	Probable serine/threonine-protein kinase KCC4
P13856	YGR152C	RSR1	ambiguous	Ras-type GTPase	P13856	YGR152C	RSR1	Ras-related protein RSR1								SEC17	P32602	Alpha-soluble NSF attachment protein
P40102	YER187W		ambiguous	Putative protein of unknown function	P40102	YER187W	YER187W									RAX2	Q12465	Bud site selection protein RAX2
P38713	YHR073W	OSH3	ambiguous	Member of an oxysterol-binding protein family	P38713	YHR073W	OSH3	Oxysterol-binding protein homolog 3								VTI1	Q04338	t-SNARE VTI1
P53894	YNL161W	CBK1	ambiguous	Serine/threonine protein kinase of the the RAM signaling network	P53894	YNL161W	CBK1	Serine/threonine-protein kinase CBK1								GRX6	Q12438	Monothiol glutaredoxin-6
P36159	YKR079C	TRZ1	ambiguous	tRNA 3'-end processing endonuclease tRNase Z	P36159	YKR079C	TRZ1	Ribonuclease Z									Q8J0M4	UPF0357 protein YCL012C
P38239	YBR062C		ambiguous	Protein of unknown function that interacts with Msb2p	P38239	YBR062C	YBR062C	Uncharacterized RING finger protein YBR062C								CRZ1	P53968	Transcriptional regulator CRZ1
P53720	YNR015W	SMM1	ambiguous	Dihydrouridine synthase	P53720	YNR015W	SMM1	tRNA-dihydrouridine(20) synthase [NAD(P)+]								SIP1	P32578	SNF1 protein kinase subunit beta-1
P39526	YJL207C	LAA1	ambiguous	AP-1 accessory protein	P39526	YJL207C	LAA1	AP-1 accessory protein LAA1									P35725	Uncharacterized protein YKL063C
P36005	YKL161C	KDX1	ambiguous	Protein kinase	P36005	YKL161C	KDX1									TRS20	P38334	Trafficking protein particle complex subunit 20
P47180	YJR153W	PGU1	ambiguous	Endo-polygalacturonase	P47180	YJR153W	PGU1									TRS33	Q99394	Trafficking protein particle complex subunit 33
P12630	YIL015W	BAR1	ambiguous	Aspartyl protease secreted to periplasmic space of mating type a cell	P12630	YIL015W	BAR1	Barrierpepsin								PUS9	Q12069	tRNA pseudouridine(32) synthase, mitochondrial
Q08989	YPL277C		ambiguous	Putative protein of unknown function	Q08989	YPL277C	YPL277C									GRR1	P24814	SCF E3 ubiquitin ligase complex F-box protein GRR1
P42936	YGR201C		ambiguous	Putative protein of unknown function	P42936	YGR201C	YGR201C									RGD2	P43556	Rho-GTPase-activating protein RGD2
Q03193	YDR090C	ILT1	ambiguous	Protein of unknown function	Q03193	YDR090C	ILT1	Uncharacterized membrane protein YDR090C								RAV1	P47104	Regulator of V-ATPase in vacuolar membrane protein 1
P29465	YBR023C	CHS3	ambiguous	Chitin synthase III	P29465	YBR023C	CHS3	Chitin synthase 3								CHS6	P40955	Chitin biosynthesis protein CHS6
Q12108	YOR118W	RTC5	ambiguous	Protein of unknown function	Q12108	YOR118W	RTC5	Restriction of telomere capping protein 5								BET4	Q00618	Geranylgeranyl transferase type-2 subunit alpha
Q8TGJ3	YNL024C-A	KSH1	ambiguous	Essential protein suggested to function early in the secretory pathway	Q8TGJ3	YNL024C-A	KSH1	Protein kish								YJU3	P28321	Monoglyceride lipase
P36090	YKL047W	ANR2	ambiguous	Protein of unknown function	P36090	YKL047W	ANR2	Uncharacterized protein ANR2									P38330	Protein RMD9-like, mitochondrial
Q99210	YOR111W		ambiguous	Putative protein of unknown function	Q99210	YOR111W	YOR111W	Maf-like protein YOR111W								SNC1	P31109	Synaptobrevin homolog 1
P53968	YNL027W	CRZ1	ambiguous	Transcription factor, activates transcription of stress response genes	P53968	YNL027W	CRZ1	Transcriptional regulator CRZ1								PEP1	P32319	Vacuolar protein sorting/targeting protein VPS10
O13585	YPR089W		ambiguous	Protein of unknown function	O13585	YPR089W	YPR089W	Dilute domain-containing protein YPR089W								SET1	P38827	Histone-lysine N-methyltransferase, H3 lysine-4 specific
Q06543	YLR243W	GPN3	ambiguous	Putative GTPase with a role in biogenesis of RNA pol II and polIII	Q06543	YLR243W	GPN3	GPN-loop GTPase 3								YAK1	P14680	Dual specificity protein kinase YAK1
P47135	YJR091C	JSN1	ambiguous	Member of the Puf family of RNA-binding proteins	P47135	YJR091C	JSN1	Protein JSN1								AVO1	Q08236	Target of rapamycin complex 2 subunit AVO1
P47061	YJL029C	VPS53	ambiguous	Component of the GARP (Golgi-associated retrograde protein) complex	P47061	YJL029C	VPS53	Vacuolar protein sorting-associated protein 53								PSD2	P53037	Phosphatidylserine decarboxylase proenzyme 2;Phosphatidylserine decarboxylase 2 beta chain;Phosphatidylserine decarboxylase 2 alpha chain
P40527	YIL048W	NEO1	ambiguous	Phospholipid translocase (flippase)	P40527	YIL048W	NEO1	Probable phospholipid-transporting ATPase NEO1									Q12275	Uncharacterized protein YOR093C
P40484	YIL106W	MOB1	ambiguous	Component of the mitotic exit network	P40484	YIL106W	MOB1	DBF2 kinase activator protein MOB1								RAV2	Q03956	Regulator of V-ATPase in vacuolar membrane protein 2
Q12163	YDR162C	NBP2	ambiguous	Protein involved in the HOG (high osmolarity glycerol) pathway	Q12163	YDR162C	NBP2									RNH203	Q12338	Ribonuclease H2 subunit C
Q02884	YPL101W	ELP4	ambiguous	Subunit of hexameric RecA-like ATPase Elp456 Elongator subcomplex	Q02884	YPL101W	ELP4	Elongator complex protein 4								PDE1	P22434	3,5-cyclic-nucleotide phosphodiesterase 1
P25621	YCR028C	FEN2	ambiguous	Plasma membrane H+-pantothenate symporter	P25621	YCR028C	FEN2	Pantothenate transporter FEN2								STP22	P25604	Suppressor protein STP22 of temperature-sensitive alpha-factor receptor and arginine permease
P53078	YGL224C	SDT1	ambiguous	Pyrimidine nucleotidase	P53078	YGL224C	SDT1	Suppressor of disruption of TFIIS								FSH3	Q99369	Family of serine hydrolases 3
P53095	YGL196W	DSD1	ambiguous	D-serine dehydratase (aka D-serine ammonia-lyase)	P53095	YGL196W	DSD1	D-serine dehydratase								LSB5	P25369	LAS seventeen-binding protein 5
Q12438	YDL010W	GRX6	ambiguous	Cis-Golgi localized monothiol glutaredoxin, binds Fe-S cluster	Q12438	YDL010W	GRX6	Monothiol glutaredoxin-6								VPS54	Q12071	Vacuolar protein sorting-associated protein 54
Q04868	YMR312W	ELP6	ambiguous	Subunit of hexameric RecA-like ATPase Elp456 Elongator subcomplex	Q04868	YMR312W	ELP6	Elongator complex protein 6								ISN1	Q99312	IMP-specific 5-nucleotidase 1
P33753	YKR056W	TRM2	ambiguous	tRNA methyltransferase	P33753	YKR056W	TRM2	tRNA (uracil(54)-C(5))-methyltransferase								ERG27	Q12452	3-keto-steroid reductase
P38182	YBL078C	ATG8	ambiguous	Ubiquitin-like protein conjugated to phosphatidylethanolamine (PE)	P38182	YBL078C	ATG8									LST8	P41318	Target of rapamycin complex subunit LST8
P35181	YLR170C	APS1	ambiguous	Small subunit of the clathrin-associated adaptor complex AP-1	P35181	YLR170C	APS1	AP-1 complex subunit sigma-1								GPX2	P38143	Glutathione peroxidase 2
P32613	YEL048C	TCA17	ambiguous	Component of transport protein particle (TRAPP) complex II	P32613	YEL048C	TCA17	TRAPP-associated protein TCA17								KIN4	Q01919	Serine/threonine-protein kinase KIN4
Q03697	YML038C	YMD8	ambiguous	Putative nucleotide sugar transporter	Q03697	YML038C	YMD8	Putative nucleotide-sugar transporter YMD8								CSC1	Q06538	Calcium permeable stress-gated cation channel 1
P53039	YGR172C	YIP1	ambiguous	Integral membrane protein	P53039	YGR172C	YIP1	Protein transport protein YIP1								KTR6	P54070	Mannosyltransferase KTR6
P53925	YNL115C		ambiguous	Putative protein of unknown function	P53925	YNL115C	YNL115C	Uncharacterized vacuolar membrane protein YNL115C								SNC2	P33328	Synaptobrevin homolog 2
P00724	YIL162W	SUC2	ambiguous	Invertase	P00724	YIL162W	SUC2	Invertase 2								MEC1	P38111	Serine/threonine-protein kinase MEC1
P39904	YDR484W	VPS52	ambiguous	Component of the GARP (Golgi-associated retrograde protein) complex	P39904	YDR484W	VPS52	Vacuolar protein sorting-associated protein 52								PEX7	P39108	Peroxisomal targeting signal 2 receptor
Q12196	YOR119C	RIO1	ambiguous	Serine kinase involved in cell cycle regulation and rDNA integrity	Q12196	YOR119C	RIO1	Serine/threonine-protein kinase RIO1								SRY1	P36007	Threo-3-hydroxyaspartate ammonia-lyase
P39996	YEL017W	GTT3	ambiguous	Protein of unknown function may be involved in glutathione metabolism	P39996	YEL017W	GTT3	Glutathione transferase 3								NCS6	P53088	Cytoplasmic tRNA 2-thiolation protein 1
Q12071	YDR027C	VPS54	ambiguous	Component of the GARP (Golgi-associated retrograde protein) complex	Q12071	YDR027C	VPS54	Vacuolar protein sorting-associated protein 54								AIM7	Q12156	Protein AIM7
Q08045	YLR104W	LCL2	ambiguous	Putative protein of unknown function	Q08045	YLR104W	LCL2	Long chronological lifespan protein 2									P47173	Uncharacterized protein YJR142W
P40038	YER059W	PCL6	ambiguous	Pho85p cyclin of the Pho80p subfamily	P40038	YER059W	PCL6	PHO85 cyclin-6								IDP3	P53982	Isocitrate dehydrogenase [NADP];Isocitrate dehydrogenase [NADP] cytoplasmic
O13577	YLR437C	DIF1	ambiguous	Protein that regulates nuclear import of Rnr2p and Rnr4p	O13577	YLR437C	DIF1									ANR2	P36090	Uncharacterized protein ANR2
P50263	YMR175W	SIP18	ambiguous	Phospholipid-binding hydrophilin	P50263	YMR175W	SIP18									PEX31	P53203	Peroxisomal membrane protein PEX31
P23285	YHR057C	CPR2	ambiguous	Peptidyl-prolyl cis-trans isomerase (cyclophilin)	P23285	YHR057C	CPR2	Peptidyl-prolyl cis-trans isomerase B								OSW7	P43611	Outer spore wall protein 7
P38843	YHR142W	CHS7	ambiguous	Protein of unknown function	P38843	YHR142W	CHS7	Chitin synthase export chaperone								IRC20	Q06554	Uncharacterized ATP-dependent helicase IRC20
Q08504	YOR105W		ambiguous	Protein of unknown function	Q08504	YOR105W	YOR105W									SCY1	P53009	Protein kinase-like protein SCY1
P38342	YBR265W	TSC10	ambiguous	3-ketosphinganine reductase	P38342	YBR265W	TSC10	3-ketodihydrosphingosine reductase TSC10								RNY1	Q02933	Ribonuclease T2-like
Q3E795	YLR361C-A		ambiguous	Putative protein of unknown function	Q3E795	YLR361C-A	YLR361C-A	Uncharacterized protein YLR361C-A									P53274	Uncharacterized protein YGR126W
P47032	YJL079C	PRY1	ambiguous	Lipid binding protein	P47032	YJL079C	PRY1									TCA17	P32613	TRAPP-associated protein TCA17
Q07651	YDL222C	FMP45	ambiguous	Integral membrane protein localized to mitochondria	Q07651	YDL222C	FMP45									MET8	P15807	Siroheme biosynthesis protein MET8;Precorrin-2 dehydrogenase;Sirohydrochlorin ferrochelatase
P39531	YJL204C	RCY1	ambiguous	F-box protein involved in recycling endocytosed proteins	P39531	YJL204C	RCY1	Recyclin-1								VPS51	P36116	Vacuolar protein sorting-associated protein 51
P47014	YJL132W		ambiguous	Putative protein of unknown function	P47014	YJL132W	YJL132W									PKH1	Q03407	Serine/threonine-protein kinase PKH1
P27351	YJR005W	APL1	ambiguous	Beta-adaptin	P27351	YJR005W	APL1	AP-2 complex subunit beta								CPD1	P53314	2,3-cyclic-nucleotide 3-phosphodiesterase
P35725	YKL063C		ambiguous	Putative protein of unknown function	P35725	YKL063C	YKL063C	Uncharacterized protein YKL063C								BUD7	Q08754	Bud site selection protein 7
P53296	YGR177C	ATF2	ambiguous	Alcohol acetyltransferase	P53296	YGR177C	ATF2	Alcohol O-acetyltransferase 2								GYP6	P32806	GTPase-activating protein GYP6
P32806	YJL044C	GYP6	ambiguous	GTPase-activating protein (GAP) for yeast Rab family member Ypt6p	P32806	YJL044C	GYP6	GTPase-activating protein GYP6									P53110	Uncharacterized protein YGL159W
P41318	YNL006W	LST8	ambiguous	Subunit of TORC1 and TORC2 involved in TOR signaling	P41318	YNL006W	LST8	Target of rapamycin complex subunit LST8								HEM4	P06174	Uroporphyrinogen-III synthase
P43563	YFL034C-B	MOB2	ambiguous	Activator of Cbk1p kinase	P43563	YFL034C-B	MOB2	CBK1 kinase activator protein MOB2								SDT1	P53078	Suppressor of disruption of TFIIS
P36166	YKR090W	PXL1	ambiguous	Protein that localizes to sites of polarized growth	P36166	YKR090W	PXL1	Paxillin-like protein 1								COX19	Q3E731	Cytochrome c oxidase assembly protein COX19
Q03099	YML133C		ambiguous	Putative Y' element ATP-dependent helicase	Q03099	YML133C	YML133C									AIM11	P87275	Altered inheritance of mitochondria protein 11
Q07888	YLL067C		ambiguous	Putative Y' element ATP-dependent helicase	Q07888	YLL067C	YLL067C									OSW5	P40219	Outer spore wall protein 5
P37296	YMR054W	STV1	ambiguous	Subunit a of vacuolar-ATPase V0 domain	P37296	YMR054W	STV1	V-type proton ATPase subunit a, Golgi isoform								EMI1	Q04406	Early meiotic induction protein 1
Q12038	YPR032W	SRO7	ambiguous	Effector of Rab GTPase Sec4p	Q12038	YPR032W	SRO7	Lethal(2) giant larvae protein homolog SRO7								PUS6	P53294	tRNA pseudouridine(31) synthase
P53076	YGL227W	VID30	ambiguous	Central component of GID Complex, involved in FBPase degradation	P53076	YGL227W	VID30	Vacuolar import and degradation protein 30								FIS1	P40515	Mitochondria fission 1 protein
P26309	YGL116W	CDC20	ambiguous	Activator of anaphase-promoting complex/cyclosome (APC/C)	P26309	YGL116W	CDC20									XDJ1	P39102	DnaJ protein homolog XDJ1
Q03648	YMR209C		ambiguous	Putative S-adenosylmethionine-dependent methyltransferase	Q03648	YMR209C	YMR209C	Uncharacterized protein YMR209C								GYP8	P43570	GTPase-activating protein GYP8
P40015	YER019W	ISC1	ambiguous	Inositol phosphosphingolipid phospholipase C	P40015	YER019W	ISC1	Inositol phosphosphingolipids phospholipase C								AIM39	Q08223	Altered inheritance of mitochondria protein 39, mitochondrial
P47166	YJR134C	SGM1	ambiguous	Protein of unknown function	P47166	YJR134C	SGM1	Protein SGM1									P40218	Uncharacterized protein YMR147W
P53274	YGR126W		ambiguous	Putative protein of unknown function	P53274	YGR126W	YGR126W	Uncharacterized protein YGR126W								YSP1	P38851	Protein YSP1
P04821	YLR310C	CDC25	ambiguous	Membrane bound guanine nucleotide exchange factor	P04821	YLR310C	CDC25	Cell division control protein 25								CSF1	Q12150	Protein CSF1
P38356	YBR290W	BSD2	ambiguous	Heavy metal ion homeostasis protein	P38356	YBR290W	BSD2	Metal homeostatis protein BSD2								MTC4	P38335	Maintenance of telomere capping protein 4
Q08964	YPL216W		ambiguous	Putative protein of unknown function	Q08964	YPL216W	YPL216W									MCH4	Q08268	Probable transporter MCH4
P53858	YNL233W	BNI4	ambiguous	Targeting subunit for Glc7p protein phosphatase	P53858	YNL233W	BNI4	Protein BNI4								PNS1	Q12412	Protein PNS1
P15807	YBR213W	MET8	ambiguous	Bifunctional dehydrogenase and ferrochelatase	P15807	YBR213W	MET8	Siroheme biosynthesis protein MET8;Precorrin-2 dehydrogenase;Sirohydrochlorin ferrochelatase								FAT1	P38225	Very long-chain fatty acid transport protein
P38637	YIR011C	STS1	ambiguous	Protein required for localizing proteasomes to the nucleus	P38637	YIR011C	STS1									YLR072W	Q08001	Uncharacterized protein YLR072W
P43599	YFR018C		ambiguous	Putative protein of unknown function	P43599	YFR018C	YFR018C	Uncharacterized protein YFR018C								YFL042C	P43560	Uncharacterized protein YFL042C
P53728	YNR028W	CPR8	ambiguous	Peptidyl-prolyl cis-trans isomerase (cyclophilin)	P53728	YNR028W	CPR8	Peptidyl-prolyl cis-trans isomerase CYP8								FMP27	Q06179	Protein FMP27, mitochondrial
P34244	YKL101W	HSL1	ambiguous	Nim1p-related protein kinase	P34244	YKL101W	HSL1	Probable serine/threonine-protein kinase HSL1								YPP1	P46951	Cargo-transport protein YPP1
Q06815	YPR079W	MRL1	ambiguous	Membrane protein	Q06815	YPR079W	MRL1	Mannose 6-phosphate receptor-like protein 1								CLB2	P24869	G2/mitotic-specific cyclin-2
P53289	YGR161C	RTS3	ambiguous	Putative component of the protein phosphatase type 2A complex	P53289	YGR161C	RTS3									TSC10	P38342	3-ketodihydrosphingosine reductase TSC10
P19880	YML007W	YAP1	ambiguous	Basic leucine zipper (bZIP) transcription factor	P19880	YML007W	YAP1	AP-1-like transcription factor YAP1								SIP3	P38717	Protein SIP3
P47142	YJR102C	VPS25	ambiguous	Component of the ESCRT-II complex	P47142	YJR102C	VPS25	Vacuolar protein-sorting-associated protein 25								AYR1	P40471	NADPH-dependent 1-acyldihydroxyacetone phosphate reductase
P25338	YGL010W	MPO1	ambiguous	Dioxygenase that catalyzes alpha-oxygenation of 2-hydroxy fatty acids	P25338	YGL010W	MPO1	Uncharacterized endoplasmic reticulum membrane protein YGL010W								STT4	P37297	Phosphatidylinositol 4-kinase STT4
Q8TGT1	YLR406C-A		ambiguous	Putative protein of unknown function	Q8TGT1	YLR406C-A	YLR406C-A									ENV9	Q08651	Probable oxidoreductase ENV9
Q04438	YMR107W	SPG4	ambiguous	Protein required for high temperature survival during stationary phase	Q04438	YMR107W	SPG4										P38177	Uncharacterized protein YBL086C
P06174	YOR278W	HEM4	ambiguous	Uroporphyrinogen III synthase	P06174	YOR278W	HEM4	Uroporphyrinogen-III synthase								YHR097C	P38809	Uncharacterized protein YHR097C
Q12208	YLR132C	USB1	ambiguous	Putative poly(U)-specific 3'-to-5' RNA exonuclease	Q12208	YLR132C	USB1	U6 snRNA phosphodiesterase								STB6	P36085	Protein STB6
P40218	YMR147W	LDO45	ambiguous	Putative protein of unknown function	P40218	YMR147W	LDO45	Uncharacterized protein YMR147W								ISC1	P40015	Inositol phosphosphingolipids phospholipase C
P47977	YLR136C	TIS11	ambiguous	mRNA-binding protein expressed during iron starvation	P47977	YLR136C	TIS11									VPS64	Q03944	Vacuolar protein sorting-associated protein 64
P53918	YNL125C	ESBP6	ambiguous	Protein with similarity to monocarboxylate permeases	P53918	YNL125C	ESBP6	Uncharacterized transporter ESBP6								HFD1	Q04458	Fatty aldehyde dehydrogenase HFD1
Q08754	YOR299W	BUD7	ambiguous	Member of the ChAPs family (Chs5p-Arf1p-binding proteins)	Q08754	YOR299W	BUD7	Bud site selection protein 7								LCL2	Q08045	Long chronological lifespan protein 2
Q06490	YPR121W	THI22	ambiguous	Protein with similarity to hydroxymethylpyrimidine phosphate kinases	Q06490	YPR121W	THI22									FAR11	P53917	Factor arrest protein 11
P41821	YNL291C	MID1	ambiguous	Stretch-activated Ca2+-permeable cation channel	P41821	YNL291C	MID1	Stretch-activated cation channel MID1									Q03648	Uncharacterized protein YMR209C
P34219	YBL054W	TOD6	ambiguous	PAC motif binding protein involved in rRNA and ribosome biogenesis	P34219	YBL054W	TOD6	Transcriptional regulatory protein TOD6								RHO3	Q00245	GTP-binding protein RHO3
Q07532	YDL115C	IWR1	ambiguous	RNA polymerase II transport factor, conserved from yeast to humans	Q07532	YDL115C	IWR1									AMN1	P38285	Antagonist of mitotic exit network protein 1
P22434	YGL248W	PDE1	ambiguous	Low-affinity cyclic AMP phosphodiesterase	P22434	YGL248W	PDE1	3,5-cyclic-nucleotide phosphodiesterase 1								ERG2	P32352	C-8 sterol isomerase
P38334	YBR254C	TRS20	ambiguous	Core component of transport protein particle (TRAPP) complexes I-III	P38334	YBR254C	TRS20	Trafficking protein particle complex subunit 20								OSM1	P21375	Fumarate reductase 2
Q04183	YDR407C	TRS120	ambiguous	Component of transport protein particle (TRAPP) complex II	Q04183	YDR407C	TRS120	Trafficking protein particle complex II-specific subunit 120									P48236	Uncharacterized membrane protein YGR149W
P36014	YKL026C	GPX1	ambiguous	Phospholipid hydroperoxide glutathione peroxidase	P36014	YKL026C	GPX1									CST26	P38226	Uncharacterized acyltransferase CST26
Q02933	YPL123C	RNY1	ambiguous	Vacuolar RNase of the T(2) family	Q02933	YPL123C	RNY1	Ribonuclease T2-like								SMF1	P38925	Manganese transporter SMF1
P53067	YGL241W	KAP114	ambiguous	Karyopherin, responsible for nuclear import of specific proteins	P53067	YGL241W	KAP114	Importin subunit beta-5								SAY1	P53324	Steryl acetyl hydrolase 1
Q04081	YDR435C	PPM1	ambiguous	Carboxyl methyltransferase	Q04081	YDR435C	PPM1	Leucine carboxyl methyltransferase 1								MST28	P39552	Multicopy suppressor of SEC21 protein 28;Multicopy suppressor of SEC21 protein 27
Q12254	YPL163C	SVS1	ambiguous	Cell wall and vacuolar protein	Q12254	YPL163C	SVS1										P42840	Uncharacterized membrane protein YNL320W
P38745	YHL017W		ambiguous	Putative protein of unknown function	P38745	YHL017W	YHL017W	Uncharacterized membrane protein YHL071W								RME1	P32338	Zinc finger protein RME1
Q99394	YOR115C	TRS33	ambiguous	Core component of TRAPP complexes I, II and IV	Q99394	YOR115C	TRS33	Trafficking protein particle complex subunit 33								SHE10	P53075	Outer spore wall assembly protein SHE10
Q06417	YLR426W	TDA5	ambiguous	Putative protein of unknown function	Q06417	YLR426W	TDA5	Uncharacterized oxidoreductase TDA5								CPT1	P17898	Cholinephosphotransferase 1
Q03956	YDR202C	RAV2	ambiguous	Subunit of RAVE complex (Rav1p, Rav2p, Skp1p)	Q03956	YDR202C	RAV2	Regulator of V-ATPase in vacuolar membrane protein 2								YDR090C	Q03193	Uncharacterized membrane protein YDR090C
Q02804	YPL051W	ARL3	ambiguous	ARF-like small GTPase of the RAS superfamily	Q02804	YPL051W	ARL3	ADP-ribosylation factor-like protein 3								YLR036C	Q07986	Uncharacterized protein YLR036C
Q8J0M4	YCL012C		ambiguous	Protein of unknown function	Q8J0M4	YCL012C	YCL012C	UPF0357 protein YCL012C								YFR018C	P43599	Uncharacterized protein YFR018C
P25377	YCR105W	ADH7	ambiguous	NADPH-dependent medium chain alcohol dehydrogenase	P25377	YCR105W	ADH7									GTT1	P40582	Glutathione S-transferase 1
P13712	YBR195C	MSI1	ambiguous	Subunit of chromatin assembly factor I (CAF-1)	P13712	YBR195C	MSI1	Chromatin assembly factor 1 subunit p50								HAP1	P0CE41	Heme-responsive zinc finger transcription factor HAP1
Q05533	YDR287W	INM2	ambiguous	Inositol monophosphatase	Q05533	YDR287W	INM2	Inositol monophosphatase 2								FEN2	P25621	Pantothenate transporter FEN2
P47104	YJR033C	RAV1	ambiguous	Subunit of RAVE complex (Rav1p, Rav2p, Skp1p)	P47104	YJR033C	RAV1	Regulator of V-ATPase in vacuolar membrane protein 1								LCB4	Q12246	Sphingoid long chain base kinase 4
P33300	YPL057C	SUR1	ambiguous	Mannosylinositol phosphorylceramide (MIPC) synthase catalytic subunit	P33300	YPL057C	SUR1	Mannosyl phosphorylinositol ceramide synthase SUR1								OPY2	Q06810	Protein OPY2
Q12145	YPR013C	CMR3	ambiguous	Putative zinc finger protein	Q12145	YPR013C	CMR3									CPR4	P25334	Peptidyl-prolyl cis-trans isomerase CPR4
P40169	YNL194C		ambiguous	Integral membrane protein	P40169	YNL194C	YNL194C									RMD1	Q03441	Sporulation protein RMD1
P0CX10	YOR393W	ERR1	ambiguous	Putative phosphopyruvate hydratase	P0CX10	YOR393W	ERR1									CPR2	P23285	Peptidyl-prolyl cis-trans isomerase B
P40071	YER113C	TMN3	ambiguous	Protein with a role in cellular adhesion and filamentous growth	P40071	YER113C	TMN3	Transmembrane 9 superfamily member 3								KHA1	P40309	K(+)/H(+) antiporter 1
P36110	YKR013W	PRY2	ambiguous	Sterol binding protein involved in the export of acetylated sterols	P36110	YKR013W	PRY2	Protein PRY2								RMD8	P43620	Sporulation protein RMD8
Q04406	YDR512C	EMI1	ambiguous	Non-essential protein of unknown function	Q04406	YDR512C	EMI1	Early meiotic induction protein 1								PPZ2	P33329	Serine/threonine-protein phosphatase PP-Z2
P32351	YIL154C	IMP2'	ambiguous	Transcriptional activator involved in maintenance of ion homeostasis	P32351	YIL154C	IMP2'	Sugar utilization regulatory protein IMP2								YML020W	Q03722	Uncharacterized protein YML020W
P25608	YCR102C		ambiguous	Putative quinone oxidoreductase	P25608	YCR102C	YCR102C									ADP1	P25371	Probable ATP-dependent permease
P38226	YBR042C	CST26	ambiguous	Acyltransferase	P38226	YBR042C	CST26	Uncharacterized acyltransferase CST26								ILM1	P47155	Protein ILM1
P53110	YGL159W		ambiguous	Putative protein of unknown function	P53110	YGL159W	YGL159W	Uncharacterized protein YGL159W								VNX1	P42839	Low affinity vacuolar monovalent cation/H(+) antiporter
P43601	YFR021W	ATG18	ambiguous	Phosphoinositide binding protein	P43601	YFR021W	ATG18	Autophagy-related protein 18								AST1	P35183	Protein AST1
P36155	YKR075C		ambiguous	Protein of unknown function	P36155	YKR075C	YKR075C									CHS3	P29465	Chitin synthase 3
P0CX15	YPL283C	YRF1-7	ambiguous	Helicase encoded by the Y' element of subtelomeric regions	P0CX15	YPL283C	YRF1-7										P53925	Uncharacterized vacuolar membrane protein YNL115C
P37297	YLR305C	STT4	ambiguous	Phosphatidylinositol-4-kinase	P37297	YLR305C	STT4	Phosphatidylinositol 4-kinase STT4								FLC2	P39719	Flavin carrier protein 2
Q12465	YLR084C	RAX2	ambiguous	Protein required for the maintenance of bud site selection	Q12465	YLR084C	RAX2	Bud site selection protein RAX2								SNA2	P56508	Protein SNA2
Q12239	YOL107W		ambiguous	Putative protein of unknown function	Q12239	YOL107W	YOL107W	Transmembrane protein 115 homolog								YOS1	Q3E834	Protein transport protein YOS1
Q12182	YOR342C		ambiguous	Protein of unknown function	Q12182	YOR342C	YOR342C	Uncharacterized protein YOR342C								PRM8	P53174	Pheromone-regulated membrane protein 8;Pheromone-regulated membrane protein 9
P53604	YNR049C	MSO1	ambiguous	Lipid-interacting protein in SNARE complex assembly machinery	P53604	YNR049C	MSO1	Protein MSO1								CHS7	P38843	Chitin synthase export chaperone
P25656	YCR094W	CDC50	ambiguous	Endosomal protein that interacts with phospholipid flippase Drs2p	P25656	YCR094W	CDC50	Cell division control protein 50								LEM3	P42838	Alkylphosphocholine resistance protein LEM3
P53324	YGR263C	SAY1	ambiguous	Sterol deacetylase	P53324	YGR263C	SAY1	Steryl acetyl hydrolase 1								SAT4	P25333	Serine/threonine-protein kinase HAL4/SAT4
Q12057	YOR104W	PIN2	ambiguous	Exomer-dependent cargo protein	Q12057	YOR104W	PIN2	[PSI+] induction protein 2								LSB6	P42951	Phosphatidylinositol 4-kinase LSB6
P39102	YLR090W	XDJ1	ambiguous	Chaperone with a role in facilitating mitochondrial protein import	P39102	YLR090W	XDJ1	DnaJ protein homolog XDJ1								VPS62	P53285	Vacuolar protein sorting-associated protein 62
Q06681	YDR326C	YSP2	ambiguous	Sterol-binding protein	Q06681	YDR326C	YSP2	GRAM domain-containing protein YSP2									P53740	Uncharacterized protein YNR048W
P38332	YBR246W	RRT2	ambiguous	Methylesterase performing penultimate step of diphthamide biosynthesis	P38332	YBR246W	RRT2	Diphthine methyltransferase								BET1	P22804	Protein transport protein BET1
Q06810	YPR075C	OPY2	ambiguous	Integral membrane protein that acts as a membrane anchor for Ste50p	Q06810	YPR075C	OPY2	Protein OPY2								STE6	P12866	Alpha-factor-transporting ATPase
Q06673	YLR436C	ECM30	ambiguous	Protein of unknown function	Q06673	YLR436C	ECM30	Protein ECM30								TOR2	P32600	Serine/threonine-protein kinase TOR2
P47112	YJR046W	TAH11	ambiguous	DNA replication licensing factor	P47112	YJR046W	TAH11	Cell division cycle protein CDT1								YDL180W	Q12301	Uncharacterized membrane protein YDL180W
P53314	YGR247W	CPD1	ambiguous	Cyclic nucleotide phosphodiesterase	P53314	YGR247W	CPD1	2,3-cyclic-nucleotide 3-phosphodiesterase								GTT3	P39996	Glutathione transferase 3
P53009	YGL083W	SCY1	ambiguous	Putative kinase	P53009	YGL083W	SCY1	Protein kinase-like protein SCY1								ITR1	P30605	Myo-inositol transporter 1
P47153	YJR116W	TDA4	ambiguous	Protein distantly similar to ceramide synthases, Lag1p and Lac1p	P47153	YJR116W	TDA4									INP52	P50942	Polyphosphatidylinositol phosphatase INP52;SAC1-like phosphoinositide phosphatase;Phosphatidylinositol 4,5-bisphosphate 5-phosphatase
P39978	YEL067C		ambiguous	Putative protein of unknown function	P39978	YEL067C	YEL067C									BAP3	P41815	Valine amino-acid permease
P53740	YNR048W		ambiguous	Potential noncatalytic subunit for phospholipid translocase Dnf3p	P53740	YNR048W	YNR048W	Uncharacterized protein YNR048W								PIN2	Q12057	[PSI+] induction protein 2
Q07951	YLR021W	IRC25	ambiguous	Component of a heterodimeric Poc4p-Irc25p chaperone	Q07951	YLR021W	IRC25	Proteasome chaperone 3								MUP1	P50276	High-affinity methionine permease
Q08817	YOR353C	SOG2	ambiguous	Key component of the RAM signaling network	Q08817	YOR353C	SOG2	Leucine-rich repeat-containing protein SOG2								TMN3	P40071	Transmembrane 9 superfamily member 3
P39719	YAL053W	FLC2	ambiguous	Putative calcium channel involved in calcium release under hypotonic s	P39719	YAL053W	FLC2	Flavin carrier protein 2								TPO5	P36029	Polyamine transporter TPO5
Q08219	YOL048C	RRT8	ambiguous	Protein involved in spore wall assembly	Q08219	YOL048C	RRT8									CDC50	P25656	Cell division control protein 50
Q03096	YIL009C-A	EST3	ambiguous	Component of the telomerase holoenzyme	Q03096	YIL009C-A	EST3									GPB2	P39717	Guanine nucleotide-binding protein subunit beta 2
Q04751	YMR069W	NAT4	ambiguous	N alpha-acetyl-transferase	Q04751	YMR069W	NAT4									AKR2	Q12013	Probable palmitoyltransferase AKR2
P32578	YDR422C	SIP1	ambiguous	One of three alternate beta-subunits of the Snf1p kinase complex	P32578	YDR422C	SIP1	SNF1 protein kinase subunit beta-1								CPR8	P53728	Peptidyl-prolyl cis-trans isomerase CYP8
Q03441	YDL001W	RMD1	ambiguous	Cytoplasmic protein required for sporulation	Q03441	YDL001W	RMD1	Sporulation protein RMD1									Q03177	WD repeat-containing protein YMR102C
P36126	YKR031C	SPO14	ambiguous	Phospholipase D	P36126	YKR031C	SPO14	Phospholipase D1								GEF1	P37020	Anion/proton exchange transporter GEF1;GEF1 N-terminal;GEF1 C-terminal
P42840	YNL320W		ambiguous	Putative protein of unknown function	P42840	YNL320W	YNL320W	Uncharacterized membrane protein YNL320W								UIP3	P39547	ULP1-interacting protein 3
P32600	YKL203C	TOR2	ambiguous	PIK-related protein kinase and rapamycin target	P32600	YKL203C	TOR2	Serine/threonine-protein kinase TOR2								DOP1	Q03921	Protein dopey
Q3E7A7	YKL018C-A	MCO12	ambiguous	Putative mitochondrial protein of unknown function	Q3E7A7	YKL018C-A	MCO12	Uncharacterized protein YKL018C-A								TRE1	Q08919	Uncharacterized protein TRE1
Q03407	YDR490C	PKH1	ambiguous	Serine/threonine protein kinase	Q03407	YDR490C	PKH1	Serine/threonine-protein kinase PKH1								DCR2	Q05924	Phosphatase DCR2
P46951	YGR198W	YPP1	ambiguous	Cargo-transport protein involved in endocytosis	P46951	YGR198W	YPP1	Cargo-transport protein YPP1								YHL017W	P38745	Uncharacterized membrane protein YHL071W
P25389	YCL024W	KCC4	ambiguous	Protein kinase of the bud neck involved in the septin checkpoint	P25389	YCL024W	KCC4	Probable serine/threonine-protein kinase KCC4								PTM1	P32857	Membrane protein PTM1
P38330	YBR238C		ambiguous	Mitochondrial membrane protein	P38330	YBR238C	YBR238C	Protein RMD9-like, mitochondrial								STV1	P37296	V-type proton ATPase subunit a, Golgi isoform
Q00618	YJL031C	BET4	ambiguous	Alpha subunit of Type II geranylgeranyltransferase	Q00618	YJL031C	BET4	Geranylgeranyl transferase type-2 subunit alpha								SMF2	P38778	Manganese transporter SMF2
Q01919	YOR233W	KIN4	ambiguous	Serine/threonine protein kinase	Q01919	YOR233W	KIN4	Serine/threonine-protein kinase KIN4								YLR422W	Q06409	DOCK-like protein YLR422W
P40353	YOR377W	ATF1	ambiguous	Alcohol acetyltransferase	P40353	YOR377W	ATF1	Alcohol O-acetyltransferase 1								NPR2	P39923	Nitrogen permease regulator 2
Q12069	YDL036C	PUS9	ambiguous	Mitochondrial tRNA:pseudouridine synthase	Q12069	YDL036C	PUS9	tRNA pseudouridine(32) synthase, mitochondrial								TRS85	P46944	Trafficking protein particle complex III-specific subunit 85
Q04978	YML053C		ambiguous	Putative protein of unknown function	Q04978	YML053C	YML053C									PTC1	P35182	Protein phosphatase 2C homolog 1
P36116	YKR020W	VPS51	ambiguous	Component of the GARP (Golgi-associated retrograde protein) complex	P36116	YKR020W	VPS51	Vacuolar protein sorting-associated protein 51								RRT2	P38332	Diphthine methyltransferase
P39547	YAR027W	UIP3	ambiguous	Putative integral membrane protein of unknown function	P39547	YAR027W	UIP3	ULP1-interacting protein 3								IRC25	Q07951	Proteasome chaperone 3
P34166	YNL145W	MFA2	ambiguous	Mating pheromone a-factor	P34166	YNL145W	MFA2									SUC2	P00724	Invertase 2
Q06593	YPR194C	OPT2	ambiguous	Oligopeptide transporter	Q06593	YPR194C	OPT2										P38235	Uncharacterized protein YBR053C
Q12067	YOR079C	ATX2	ambiguous	Golgi membrane protein involved in manganese homeostasis	Q12067	YOR079C	ATX2	Metal homeostasis factor ATX2								SGM1	P47166	Protein SGM1
P47115	YJR056C		ambiguous	Protein of unknown function	P47115	YJR056C	YJR056C									PPM1	Q04081	Leucine carboxyl methyltransferase 1
P42939	YGR206W	MVB12	ambiguous	ESCRT-I subunit required to stabilize ESCRT-I core complex oligomers	P42939	YGR206W	MVB12									ESBP6	P53918	Uncharacterized transporter ESBP6
P38285	YBR158W	AMN1	ambiguous	Modulator of cell separation and mitotic exit	P38285	YBR158W	AMN1	Antagonist of mitotic exit network protein 1								TDA5	Q06417	Uncharacterized oxidoreductase TDA5
Q05924	YLR361C	DCR2	ambiguous	Protein phosphatase	Q05924	YLR361C	DCR2	Phosphatase DCR2									P25338	Uncharacterized endoplasmic reticulum membrane protein YGL010W
Q04272	YMR077C	VPS20	ambiguous	Myristoylated subunit of the ESCRT-III complex	Q04272	YMR077C	VPS20	Vacuolar protein sorting-associated protein 20								VPS20	Q04272	Vacuolar protein sorting-associated protein 20
P39923	YEL062W	NPR2	ambiguous	Subunit of the Iml1p/SEACIT complex	P39923	YEL062W	NPR2	Nitrogen permease regulator 2								ATF1	P40353	Alcohol O-acetyltransferase 1
P14680	YJL141C	YAK1	ambiguous	Serine-threonine protein kinase	P14680	YJL141C	YAK1	Dual specificity protein kinase YAK1								BIT61	P47041	Target of rapamycin complex 2 subunit BIT61
P32435	YGL089C	MF(ALPHA)2	ambiguous	Mating pheromone alpha-factor, made by alpha cells	P32435	YGL089C	MF(ALPHA)2										Q12182	Uncharacterized protein YOR342C
Q08651	YOR246C	ENV9	ambiguous	Conserved oxidoreductase involved in lipid droplet morphology	Q08651	YOR246C	ENV9	Probable oxidoreductase ENV9								YMD8	Q03697	Putative nucleotide-sugar transporter YMD8
Q12346	YPR071W	YPR071W	ambiguous	Putative membrane protein	Q12346	YPR071W	YPR071W									UBX3	Q12229	UBX domain-containing protein 3
P46955	YJL116C	NCA3	ambiguous	Protein involved in mitochondrion organization	P46955	YJL116C	NCA3									YOL107W	Q12239	Transmembrane protein 115 homolog
Q06179	YLR454W	FMP27	ambiguous	Protein with structural similarity to lipid transport protein Vps13p	Q06179	YLR454W	FMP27	Protein FMP27, mitochondrial								SUR1	P33300	Mannosyl phosphorylinositol ceramide synthase SUR1
P36025	YOR062C	YOR062C	ambiguous	Protein of unknown function	P36025	YOR062C	YOR062C									CCC2	P38995	Copper-transporting ATPase
P38970	YJL165C	HAL5	ambiguous	Snf1p-related nutrient-responsive protein kinase	P38970	YJL165C	HAL5	Serine/threonine-protein kinase HAL5								DIG2	Q03373	Down-regulator of invasive growth 2
P47155	YJR118C	ILM1	ambiguous	Protein of unknown function	P47155	YJR118C	ILM1	Protein ILM1								SNG1	P46950	Nitrosoguanidine resistance protein SNG1
P40442	YIL169C	CSS1	ambiguous	Protein of unknown function, secreted when constitutively expressed	P40442	YIL169C	CSS1									PRY2	P36110	Protein PRY2
Q06104	YPR109W	GLD1	ambiguous	Component of Dsc E3 ligase complex in Golgi and endosomes	Q06104	YPR109W	GLD1	Uncharacterized membrane protein YPR109W								SRF1	Q12516	Regulator of phospholipase D SRF1
Q03177	YMR102C	LAF1	ambiguous	Sterol-binding beta-propeller protein	Q03177	YMR102C	LAF1	WD repeat-containing protein YMR102C								MET30	P39014	F-box protein MET30
P53917	YNL127W	FAR11	ambiguous	Protein involved in recovery from cell cycle arrest	P53917	YNL127W	FAR11	Factor arrest protein 11									P53394	Putative sulfate transporter YPR003C
P38177	YBL086C	YBL086C	ambiguous	Protein of unknown function	P38177	YBL086C	YBL086C	Uncharacterized protein YBL086C								DGA1	Q08650	Diacylglycerol O-acyltransferase 1
P38855	YHR160C	PEX18	ambiguous	Peroxin	P38855	YHR160C	PEX18									PIF1	P07271	ATP-dependent DNA helicase PIF1
Q08108	YOL011W	PLB3	ambiguous	Phospholipase B (lysophospholipase) involved in lipid metabolism	Q08108	YOL011W	PLB3	Lysophospholipase 3									P25639	Uncharacterized membrane protein YCR061W
P52923	YNR074C	AIF1	ambiguous	Mitochondrial cell death effector	P52923	YNR074C	AIF1									IRS4	P36115	Increased rDNA silencing protein 4
P19158	YOL081W	IRA2	ambiguous	GTPase-activating protein	P19158	YOL081W	IRA2	Inhibitory regulator protein IRA2								APM2	P38700	Adaptin medium chain homolog APM2
P50942	YNL106C	INP52	ambiguous	Polyphosphatidylinositol phosphatase	P50942	YNL106C	INP52	Polyphosphatidylinositol phosphatase INP52;SAC1-like phosphoinositide phosphatase;Phosphatidylinositol 4,5-bisphosphate 5-phosphatase								YKL018C-A	Q3E7A7	Uncharacterized protein YKL018C-A
P38360	YBR295W	PCA1	ambiguous	Cadmium transporting P-type ATPase	P38360	YBR295W	PCA1									USB1	Q12208	U6 snRNA phosphodiesterase
P35182	YDL006W	PTC1	ambiguous	Type 2C protein phosphatase (PP2C)	P35182	YDL006W	PTC1	Protein phosphatase 2C homolog 1								TSC11	P40061	Target of rapamycin complex 2 subunit TSC11
P43564	YFL034W	MIL1	ambiguous	Predicted lipase	P43564	YFL034W	MIL1									ATX2	Q12067	Metal homeostasis factor ATX2
P25334	YCR069W	CPR4	ambiguous	Peptidyl-prolyl cis-trans isomerase (cyclophilin)	P25334	YCR069W	CPR4	Peptidyl-prolyl cis-trans isomerase CPR4								YPL150W	Q12152	Putative serine/threonine-protein kinase YPL150W
P52924	YNR075W	COS10	ambiguous	Endosomal protein involved in turnover of plasma membrane proteins	P52924	YNR075W	COS10	Protein COS10								MRL1	Q06815	Mannose 6-phosphate receptor-like protein 1
P38634	YLR079W	SIC1	ambiguous	Cyclin-dependent kinase inhibitor (CKI)	P38634	YLR079W	SIC1									TMN2	Q04562	Transmembrane 9 superfamily member 2
P53982	YNL009W	IDP3	ambiguous	Peroxisomal NADP-dependent isocitrate dehydrogenase	P53982	YNL009W	IDP3	Isocitrate dehydrogenase [NADP];Isocitrate dehydrogenase [NADP] cytoplasmic								AVO2	Q04749	Target of rapamycin complex 2 subunit AVO2
Q08417	YOR049C	RSB1	ambiguous	Sphingoid long-chain base (LCB) efflux transporter	Q08417	YOR049C	RSB1									YOL073C	Q08232	Uncharacterized membrane protein YOL073C
P38305	YBR194W	AIM4	ambiguous	Protein proposed to be associated with the nuclear pore complex	P38305	YBR194W	AIM4	Altered inheritance of mitochondria protein 4								LST7	P53237	Protein LST7
Q12048	YPL250C	ATG41	ambiguous	Protein of unknown function	Q12048	YPL250C	ATG41									FRE8	Q12209	Probable ferric reductase transmembrane component 8
Q07986	YLR036C	YLR036C	ambiguous	Putative protein predicted to have transmembrane domains	Q07986	YLR036C	YLR036C	Uncharacterized protein YLR036C									Q12015	Transmembrane protein YOR223W
P53956	YNL046W	YNL046W	ambiguous	Putative protein of unknown function	P53956	YNL046W	YNL046W									KIP2	P28743	Kinesin-like protein KIP2
P25587	YCL005W	LDB16	ambiguous	Protein involved in lipid droplet (LD) assembly	P25587	YCL005W	LDB16									BCH2	P36122	Protein BCH2
P14284	YPL167C	REV3	ambiguous	Catalytic subunit of DNA polymerase zeta	P14284	YPL167C	REV3									BSC6	Q08280	Bypass of stop codon protein 6
P0CE41	YLR256W	HAP1	ambiguous	Zinc finger transcription factor	P0CE41	YLR256W	HAP1	Heme-responsive zinc finger transcription factor HAP1								BSD2	P38356	Metal homeostatis protein BSD2
P53174	YGL053W	PRM8	ambiguous	Pheromone-regulated protein	P53174	YGL053W	PRM8	Pheromone-regulated membrane protein 8;Pheromone-regulated membrane protein 9								BPH1	P25356	Beige protein homolog 1
P32338	YGR044C	RME1	ambiguous	Zinc finger protein involved in control of meiosis	P32338	YGR044C	RME1	Zinc finger protein RME1								ECM30	Q06673	Protein ECM30
P48236	YGR149W	GPC1	ambiguous	Glycerophosphocholine acyltransferase (GPCAT)	P48236	YGR149W	GPC1	Uncharacterized membrane protein YGR149W								INM2	Q05533	Inositol monophosphatase 2
Q08650	YOR245C	DGA1	ambiguous	Diacylglycerol acyltransferase	Q08650	YOR245C	DGA1	Diacylglycerol O-acyltransferase 1									Q99210	Maf-like protein YOR111W
Q08280	YOL137W	BSC6	ambiguous	Protein of unknown function with 8 putative transmembrane segments	Q08280	YOL137W	BSC6	Bypass of stop codon protein 6								KSH1	Q8TGJ3	Protein kish
P34161	YML027W	YOX1	ambiguous	Homeobox transcriptional repressor	P34161	YML027W	YOX1									YIP1	P53039	Protein transport protein YIP1
P39552	YAR033W	MST28	ambiguous	Putative integral membrane protein, involved in vesicle formation	P39552	YAR033W	MST28	Multicopy suppressor of SEC21 protein 28;Multicopy suppressor of SEC21 protein 27								IRC8	P47046	Uncharacterized protein IRC8
Q00381	YJR058C	APS2	ambiguous	Small subunit of the clathrin-associated adaptor complex AP-2	Q00381	YJR058C	APS2									TEL1	P38110	Serine/threonine-protein kinase TEL1
P53394	YPR003C	YPR003C	ambiguous	Putative sulfate permease	P53394	YPR003C	YPR003C	Putative sulfate transporter YPR003C								SSH4	P32343	Protein SSH4
P38717	YNL257C	SIP3	ambiguous	Putative sterol transfer protein	P38717	YNL257C	SIP3	Protein SIP3								BOP3	P53958	Protein BOP3
P07271	YML061C	PIF1	ambiguous	DNA helicase, potent G-quadruplex DNA binder/unwinder	P07271	YML061C	PIF1	ATP-dependent DNA helicase PIF1									P38239	Uncharacterized RING finger protein YBR062C
Q12229	YDL091C	UBX3	ambiguous	Clathrin-coated vesicle component, regulator of endocytosis	Q12229	YDL091C	UBX3	UBX domain-containing protein 3								TAD2	P47058	tRNA-specific adenosine deaminase subunit TAD2
P42839	YNL321W	VNX1	ambiguous	Calcium/H+ antiporter localized to endoplasmic reticulum membrane	P42839	YNL321W	VNX1	Low affinity vacuolar monovalent cation/H(+) antiporter								VPS25	P47142	Vacuolar protein-sorting-associated protein 25
P40573	YIR017C	MET28	ambiguous	bZIP transcriptional activator in the Cbf1p-Met4p-Met28p complex	P40573	YIR017C	MET28									CSH1	P38287	Mannosyl phosphorylinositol ceramide synthase CSH1
P47058	YJL035C	TAD2	ambiguous	Subunit of tRNA-specific adenosine-34 deaminase	P47058	YJL035C	TAD2	tRNA-specific adenosine deaminase subunit TAD2								BET5	Q03630	Trafficking protein particle complex subunit BET5
Q06834	YPR093C	ASR1	ambiguous	Ubiquitin ligase that modifies and regulates RNA Pol II	Q06834	YPR093C	ASR1									RIM13	Q03792	Calpain-like protease 1
Q03373	YDR480W	DIG2	ambiguous	MAP kinase-responsive inhibitor of the Ste12p transcription factor	Q03373	YDR480W	DIG2	Down-regulator of invasive growth 2								FIN1	Q03898	Filament protein FIN1
P87275	YER093C-A	AIM11	ambiguous	Protein of unknown function	P87275	YER093C-A	AIM11	Altered inheritance of mitochondria protein 11								YDR132C	Q03900	Uncharacterized protein YDR132C
P38729	YHL042W	YHL042W	ambiguous	Endoplasmic reticulum protein	P38729	YHL042W	YHL042W										Q03983	Uncharacterized protein YDR179W-A
P35169	YJR066W	TOR1	ambiguous	PIK-related protein kinase and rapamycin target	P35169	YJR066W	TOR1	Serine/threonine-protein kinase TOR1								LPP1	Q04396	Lipid phosphate phosphatase 1
Q12104	YOR166C	SWT1	ambiguous	RNA endoribonuclease involved in perinuclear mRNP quality control	Q12104	YOR166C	SWT1	Transcriptional protein SWT1									Q04835	Uncharacterized membrane protein YMR253C
P38287	YBR161W	CSH1	ambiguous	Mannosylinositol phosphorylceramide (MIPC) synthase catalytic subunit	P38287	YBR161W	CSH1	Mannosyl phosphorylinositol ceramide synthase CSH1								YPR109W	Q06104	Uncharacterized membrane protein YPR109W
P25613	YCR010C	ADY2	ambiguous	Acetate transporter required for normal sporulation	P25613	YCR010C	ADY2									PLB3	Q08108	Lysophospholipase 3
Q12015	YOR223W	DSC3	ambiguous	Subunit of the DSC ubiquitin ligase complex	Q12015	YOR223W	DSC3	Transmembrane protein YOR223W								ATG9	Q12142	Autophagy-related protein 9
P36122	YKR027W	BCH2	ambiguous	Member of the ChAPs (Chs5p-Arf1p-binding proteins) family	P36122	YKR027W	BCH2	Protein BCH2								EHT1	P38295	Medium-chain fatty acid ethyl ester synthase/esterase 2
P47046	YJL051W	IRC8	ambiguous	Bud tip localized protein of unknown function	P47046	YJL051W	IRC8	Uncharacterized protein IRC8								YLR419W	Q06698	Putative ATP-dependent RNA helicase YLR419W
Q06409	YLR422W	DCK1	ambiguous	Dock family protein (Dedicator Of CytoKinesis), homolog of human DOCK1	Q06409	YLR422W	DCK1	DOCK-like protein YLR422W								SWI5	P08153	Transcriptional factor SWI5
P38083	YBR063C	CNM1	ambiguous	Molecular tether on nuclear membrane	P38083	YBR063C	CNM1									APP1	P53933	Phosphatidate phosphatase APP1
Q12412	YOR161C	PNS1	ambiguous	Protein of unknown function	Q12412	YOR161C	PNS1	Protein PNS1								AIM4	P38305	Altered inheritance of mitochondria protein 4
Q04749	YMR068W	AVO2	ambiguous	Subunit of TORC2, a regulator of plasma membrane (PM) homeostasis	Q04749	YMR068W	AVO2	Target of rapamycin complex 2 subunit AVO2								SWT1	Q12104	Transcriptional protein SWT1
Q08952	YPL196W	OXR1	ambiguous	Protein involved in regulation of vacuolar V-ATPase	Q08952	YPL196W	OXR1	Oxidation resistance protein 1								FAA2	P39518	Long-chain-fatty-acid--CoA ligase 2
Q08981	YPL267W	ACM1	ambiguous	Pseudosubstrate inhibitor of the APC/C	Q08981	YPL267W	ACM1									COS10	P52924	Protein COS10
P32350	YLL019C	KNS1	ambiguous	Protein kinase involved in negative regulation of PolIII transcription	P32350	YLL019C	KNS1									RMD5	Q12508	Sporulation protein RMD5
Q08579	YOR192C	THI72	ambiguous	Transporter of thiamine or related compound	Q08579	YOR192C	THI72									OXR1	Q08952	Oxidation resistance protein 1
P53074	YGL230C	YGL230C	ambiguous	Putative protein of unknown function	P53074	YGL230C	YGL230C									MID1	P41821	Stretch-activated cation channel MID1
P32448	YDL197C	ASF2	ambiguous	Anti-silencing protein	P32448	YDL197C	ASF2									STP1	Q00947	Transcription factor STP1
Q03703	YML037C	LFT1	ambiguous	Putative protein of unknown function	Q03703	YML037C	LFT1									SEC28	P40509	Coatomer subunit epsilon
P47034	YJL077C	ICS3	ambiguous	Protein with a role in copper homeostasis	P47034	YJL077C	ICS3									RET3	P53600	Coatomer subunit zeta
Q03630	YML077W	BET5	ambiguous	Core component of transport protein particle (TRAPP) complexes I-III	Q03630	YML077W	BET5	Trafficking protein particle complex subunit BET5								SEC27	P41811	Coatomer subunit beta
P46944	YDR108W	TRS85	ambiguous	Component of transport protein particle (TRAPP) complex III	P46944	YDR108W	TRS85	Trafficking protein particle complex III-specific subunit 85								SEC26	P41810	Coatomer subunit beta
Q12508	YDR255C	RMD5	ambiguous	Component of GID Complex that confers ubiquitin ligase (U3) activity	Q12508	YDR255C	RMD5	Sporulation protein RMD5								RET2	P43621	Coatomer subunit delta
P53958	YNL042W	BOP3	ambiguous	Protein of unknown function	P53958	YNL042W	BOP3	Protein BOP3								COP1	P53622	Coatomer subunit alpha
Q08232	YOL073C	DSC2	ambiguous	Multi-transmembrane subunit of the DSC ubiquitin ligase complex	Q08232	YOL073C	DSC2	Uncharacterized membrane protein YOL073C								SEC21	P32074	Coatomer subunit gamma
Q12509	YLR085C	ARP6	ambiguous	Actin-related protein that binds nucleosomes	Q12509	YLR085C	ARP6	Actin-like protein ARP6								SFB2	P53953	SED5-binding protein 2
P39518	YER015W	FAA2	ambiguous	Medium chain fatty acyl-CoA synthetase	P39518	YER015W	FAA2	Long-chain-fatty-acid--CoA ligase 2								SEC24	P40482	Protein transport protein SEC24
P43600	YFR020W	CSS2	ambiguous	Protein of unknown function, secreted when constitutively expressed	P43600	YFR020W	CSS2									SEC16	P48415	COPII coat assembly protein SEC16
P08153	YDR146C	SWI5	ambiguous	Transcription factor that recruits Mediator and Swi/Snf complexes	P08153	YDR146C	SWI5	Transcriptional factor SWI5								SEC23	P15303	Protein transport protein SEC23
P28743	YPL155C	KIP2	ambiguous	Kinesin-related motor protein and plus-end directed microtubule (MT) p	P28743	YPL155C	KIP2	Kinesin-like protein KIP2								SAR1	P20606	Small COPII coat GTPase SAR1
P38838	YHR134W	WSS1	ambiguous	SUMO-ligase and SUMO-targeted metalloprotease	P38838	YHR134W	WSS1									SEC13	Q04491	Protein transport protein SEC13
P38851	YHR155W	LAM1	ambiguous	Putative sterol transfer protein	P38851	YHR155W	LAM1	Protein YSP1								SFB3	P38810	SED5-binding protein 3
P53176	YGL051W	MST27	ambiguous	Putative integral membrane protein, involved in vesicle formation	P53176	YGL051W	MST27									SEC31	P38968	Protein transport protein SEC31
Q04562	YDR107C	TMN2	ambiguous	Protein with a role in cellular adhesion and filamentous growth	Q04562	YDR107C	TMN2	Transmembrane 9 superfamily member 2								BGL2	P15703	Glucan 1,3-beta-glucosidase
P25364	YCR065W	HCM1	ambiguous	Forkhead transcription factor	P25364	YCR065W	HCM1									CRH1	P53301	Probable glycosidase CRH1
Q06596	YPR199C	ARR1	ambiguous	Transcriptional activator of the basic leucine zipper (bZIP) family	Q06596	YPR199C	ARR1									SCW4	P53334	Probable family 17 glucosidase SCW4
P38995	YDR270W	CCC2	ambiguous	Cu(+2)-transporting P-type ATPase	P38995	YDR270W	CCC2	Copper-transporting ATPase								CCW14	O13547	Covalently-linked cell wall protein 14
Q08300	YOL159C	CSS3	ambiguous	Protein of unknown function, secreted when constitutively expressed	Q08300	YOL159C	CSS3									CWP1	P28319	Cell wall protein CWP1
Q08926	YPL186C	UIP4	ambiguous	Protein required for nuclear envelope integrity	Q08926	YPL186C	UIP4									PST1	Q12355	Cell wall mannoprotein PST1
P24867	YNL289W	PCL1	ambiguous	Cyclin, interacts with cyclin-dependent kinase Pho85p	P24867	YNL289W	PCL1									PIR1	Q03178	Cell wall mannoprotein PIR1
P25333	YCR008W	SAT4	ambiguous	Ser/Thr protein kinase involved in salt tolerance, nutrient response	P25333	YCR008W	SAT4	Serine/threonine-protein kinase HAL4/SAT4								SCW10	Q04951	Probable family 17 glucosidase SCW10
P53631	YNR072W	HXT17	ambiguous	Putative transmembrane polyol transporter	P53631	YNR072W	HXT17									CIS3	P47001	Cell wall mannoprotein CIS3
P38110	YBL088C	TEL1	ambiguous	Protein kinase primarily involved in telomere length regulation	P38110	YBL088C	TEL1	Serine/threonine-protein kinase TEL1								HSP150	P32478	Cell wall mannoprotein HSP150
P40500	YIL089W	YIL089W	ambiguous	Protein of unknown function found in the ER and vacuole lumen	P40500	YIL089W	YIL089W									TOS1	P38288	Protein TOS1
P16151	YDR414C	ERD1	ambiguous	Predicted membrane protein required for lumenal ER protein retention	P16151	YDR414C	ERD1									CTS1	P29029	Endochitinase
Q06149	YLR266C	PDR8	ambiguous	Transcription factor	Q06149	YLR266C	PDR8									EXG1	P23776	Glucan 1,3-beta-glucosidase I/II
P0CY06	YCR040W	MATALPHA1	ambiguous	Transcriptional co-activator that regulates mating-type-specific genes	P0CY06	YCR040W	MATALPHA1									SIM1	P40472	Probable secreted beta-glucosidase SIM1
P25381	YCR045C	RRT12	ambiguous	Probable subtilisin-family protease	P25381	YCR045C	RRT12									SUN4	P53616	Probable secreted beta-glucosidase SUN4
P25604	YCL008C	STP22	ambiguous	Component of the ESCRT-I complex	P25604	YCL008C	STP22	Suppressor protein STP22 of temperature-sensitive alpha-factor receptor and arginine permease								SCW11	P53189	Probable family 17 glucosidase SCW11
Q08001	YLR072W	LAM6	ambiguous	Sterol transporter that transfers sterols between membranes	Q08001	YLR072W	LAM6	Uncharacterized protein YLR072W								YGP1	P38616	Protein YGP1
Q04952	YMR306W	FKS3	ambiguous	Protein involved in spore wall assembly	Q04952	YMR306W	FKS3									AGA2	P32781	A-agglutinin-binding subunit
P43620	YFR048W	RMD8	ambiguous	Cytosolic protein required for sporulation	P43620	YFR048W	RMD8	Sporulation protein RMD8								YCP4	P25349	Flavoprotein-like protein YCP4
P38082	YBR066C	NRG2	ambiguous	Transcriptional repressor	P38082	YBR066C	NRG2									EDC3	P39998	Enhancer of mRNA-decapping protein 3
P25639	YCR061W	TVS1	ambiguous	Protein of unknown function	P25639	YCR061W	TVS1	Uncharacterized membrane protein YCR061W								YCK2	P23292	Casein kinase I homolog 2
P47041	YJL058C	BIT61	ambiguous	Subunit of TORC2, a regulator of plasma membrane (PM) homeostasis	P47041	YJL058C	BIT61	Target of rapamycin complex 2 subunit BIT61								YPT7	P32939	GTP-binding protein YPT7
P53933	YNL094W	APP1	ambiguous	Phosphatidate phosphatase, converts phosphatidate to diacylglycerol	P53933	YNL094W	APP1	Phosphatidate phosphatase APP1								PET112	P33893	Glutamyl-tRNA(Gln) amidotransferase subunit B, mitochondrial
Q12477	YDL179W	PCL9	ambiguous	Cyclin	Q12477	YDL179W	PCL9									EBS1	Q03466	Protein EBS1
P47043	YJL056C	ZAP1	ambiguous	Zinc-regulated transcription factor	P47043	YJL056C	ZAP1									HEK2	P38199	Heterogeneous nuclear rnp K-like protein 2
Q04396	YDR503C	LPP1	ambiguous	Lipid phosphate phosphatase	Q04396	YDR503C	LPP1	Lipid phosphate phosphatase 1								DCP2	P53550	mRNA-decapping enzyme subunit 2
P39551	YAR031W	PRM9	ambiguous	Pheromone-regulated protein	P39551	YAR031W	PRM9									PAT1	P25644	DNA topoisomerase 2-associated protein PAT1
P32944	YJL187C	SWE1	ambiguous	Protein kinase that regulates the G2/M transition	P32944	YJL187C	SWE1									DCP1	Q12517	mRNA-decapping enzyme subunit 1
P53294	YGR169C	PUS6	ambiguous	tRNA:pseudouridine synthase	P53294	YGR169C	PUS6	tRNA pseudouridine(31) synthase								SBP1	P10080	Single-stranded nucleic acid-binding protein
P43560	YFL042C	LAM5	ambiguous	Putative sterol transfer protein	P43560	YFL042C	LAM5	Uncharacterized protein YFL042C								STE4	P18851	Guanine nucleotide-binding protein subunit beta
Q03898	YDR130C	FIN1	ambiguous	Spindle pole body-related intermediate filament protein	Q03898	YDR130C	FIN1	Filament protein FIN1								YGL082W	P53155	Uncharacterized protein YGL082W
P37020	YJR040W	GEF1	ambiguous	Voltage-gated chloride channel	P37020	YJR040W	GEF1	Anion/proton exchange transporter GEF1;GEF1 N-terminal;GEF1 C-terminal								SGN1	P40561	RNA-binding protein SGN1
Q00947	YDR463W	STP1	ambiguous	Transcription factor	Q00947	YDR463W	STP1	Transcription factor STP1								LSM1	P47017	Sm-like protein LSm1
P40955	YJL099W	CHS6	ambiguous	Member of the ChAPs (Chs5p-Arf1p-binding proteins) family	P40955	YJL099W	CHS6	Chitin biosynthesis protein CHS6								RNQ1	P25367	[PIN+] prion protein RNQ1
P38827	YHR119W	SET1	ambiguous	Histone methyltransferase, subunit of the COMPASS (Set1C) complex	P38827	YHR119W	SET1	Histone-lysine N-methyltransferase, H3 lysine-4 specific								LYS1	P38998	Saccharopine dehydrogenase [NAD(+), L-lysine-forming]
P38778	YHR050W	SMF2	ambiguous	Divalent metal ion transporter involved in manganese homeostasis	P38778	YHR050W	SMF2	Manganese transporter SMF2								DYN2	Q02647	Dynein light chain 1, cytoplasmic
Q06671	YLR431C	ATG23	ambiguous	Peripheral membrane protein required for autophagy and CVT	Q06671	YLR431C	ATG23									PUF4	P25339	Pumilio homology domain family member 4
P53227	YGR042W	MTE1	ambiguous	Protein of unknown function	P53227	YGR042W	MTE1									YPT10	P38146	GTP-binding protein YPT10
P53037	YGR170W	PSD2	ambiguous	Phosphatidylserine decarboxylase of the Golgi and vacuolar membranes	P53037	YGR170W	PSD2	Phosphatidylserine decarboxylase proenzyme 2;Phosphatidylserine decarboxylase 2 beta chain;Phosphatidylserine decarboxylase 2 alpha chain								SEC1	P30619	Protein transport protein SEC1
P38800	YHR080C	LAM4	ambiguous	Sterol-binding protein that localizes to puncta in the cortical ER	P38800	YHR080C	LAM4									MSB1	P21339	Morphogenesis-related protein MSB1
Q03722	YML020W	YML020W	ambiguous	Putative protein of unknown function	Q03722	YML020W	YML020W	Uncharacterized protein YML020W								LSM3	P57743	U6 snRNA-associated Sm-like protein LSm3
P38700	YHL019C	APM2	ambiguous	Protein of unknown function	P38700	YHL019C	APM2	Adaptin medium chain homolog APM2								NAM7	P30771	ATP-dependent helicase NAM7
Q04471	YMR114C	YMR114C	ambiguous	Protein of unknown function	Q04471	YMR114C	YMR114C									LSM4	P40070	U6 snRNA-associated Sm-like protein LSm4
Q03944	YDR200C	VPS64	ambiguous	Protein required for cytoplasm to vacuole targeting of proteins	Q03944	YDR200C	VPS64	Vacuolar protein sorting-associated protein 64								LSM2	P38203	U6 snRNA-associated Sm-like protein LSm2
P53237	YGR057C	LST7	ambiguous	Subunit of the Lst4p-Lst7p GTPase activating protein complex for Gtr2p	P53237	YGR057C	LST7	Protein LST7								SFH5	P47008	Phosphatidylinositol transfer protein SFH5
Q12013	YOR034C	AKR2	ambiguous	Ankyrin repeat-containing protein	Q12013	YOR034C	AKR2	Probable palmitoyltransferase AKR2								LSM6	Q06406	U6 snRNA-associated Sm-like protein LSm6
P38859	YHR164C	DNA2	ambiguous	ATP-dependent 5'-flap endonuclease and DNA helicase	P38859	YHR164C	DNA2									MRN1	Q08925	RNA-binding protein MRN1
Q12342	YDL146W	LDB17	ambiguous	Protein involved in the regulation of endocytosis	Q12342	YDL146W	LDB17									UBP3	Q01477	Ubiquitin carboxyl-terminal hydrolase 3
P53203	YGR004W	PEX31	ambiguous	Peroxisomal integral membrane protein	P53203	YGR004W	PEX31	Peroxisomal membrane protein PEX31								DHH1	P39517	ATP-dependent RNA helicase DHH1
Q12301	YDL180W	AIT1	ambiguous	G protein-coupled receptor-like protein	Q12301	YDL180W	AIT1	Uncharacterized membrane protein YDL180W								FRA1	Q07825	Putative Xaa-Pro aminopeptidase FRA1
Q06152	YLR271W	CMG1	ambiguous	Putative protein of unknown function	Q06152	YLR271W	CMG1									XRN1	P22147	5-3 exoribonuclease 1
Q08218	YOL047C	LDS2	ambiguous	Protein Involved in spore wall assembly	Q08218	YOL047C	LDS2									YPT52	P36018	GTP-binding protein YPT52
Q12275	YOR093C	CMR2	ambiguous	Protein involved in regulation of diacylglycerol lipids levels	Q12275	YOR093C	CMR2	Uncharacterized protein YOR093C								TIF4632	P39936	Eukaryotic initiation factor 4F subunit p130
P38731	YHL040C	ARN1	ambiguous	ARN family transporter for siderophore-iron chelates	P38731	YHL040C	ARN1									VTS1	Q08831	Protein VTS1
P28006	YOR178C	GAC1	ambiguous	Regulatory subunit for Glc7p type-1 protein phosphatase (PP1)	P28006	YOR178C	GAC1									SSA4	P22202	Heat shock protein SSA4
P21826	YIR031C	DAL7	ambiguous	Malate synthase	P21826	YIR031C	DAL7									BRE5	P53741	UBP3-associated protein BRE5
Q12209	YLR047C	FRE8	ambiguous	Protein with sequence similarity to iron/copper reductases	Q12209	YLR047C	FRE8	Probable ferric reductase transmembrane component 8								PBP1	P53297	PAB1-binding protein 1
P33329	YDR436W	PPZ2	ambiguous	Serine/threonine protein phosphatase Z, isoform of Ppz1p	P33329	YDR436W	PPZ2	Serine/threonine-protein phosphatase PP-Z2								PSP1	P50896	Protein PSP1
Q12152	YPL150W	YPL150W	ambiguous	Protein kinase of unknown cellular role	Q12152	YPL150W	YPL150W	Putative serine/threonine-protein kinase YPL150W								WHI3	P34761	Protein WHI3
P39717	YAL056W	GPB2	ambiguous	Multistep regulator of cAMP-PKA signaling	P39717	YAL056W	GPB2	Guanine nucleotide-binding protein subunit beta 2								LSM7	P53905	U6 snRNA-associated Sm-like protein LSm7
P24814	YJR090C	GRR1	ambiguous	F-box protein component of an SCF ubiquitin-ligase complex	P24814	YJR090C	GRR1	SCF E3 ubiquitin ligase complex F-box protein GRR1								PBP4	Q07362	Protein PBP4
P38335	YBR255W	MTC4	ambiguous	Protein of unknown function	P38335	YBR255W	MTC4	Maintenance of telomere capping protein 4								WHI4	Q07655	Protein WHI4
Q08236	YOL078W	AVO1	ambiguous	Subunit of TORC2, a regulator of plasma membrane (PM) homeostasis	Q08236	YOL078W	AVO1	Target of rapamycin complex 2 subunit AVO1								PUB1	P32588	Nuclear and cytoplasmic polyadenylated RNA-binding protein PUB1
Q12142	YDL149W	ATG9	ambiguous	Lipid scramblase that mediates autophagosomal membrane expansion	Q12142	YDL149W	ATG9	Autophagy-related protein 9								ARP4	P80428	Actin-related protein 4
P36029	YKL174C	TPO5	ambiguous	Protein involved in excretion of putrescine and spermidine	P36029	YKL174C	TPO5	Polyamine transporter TPO5								MKT1	P40850	Protein MKT1
Q03900	YDR132C	MRX16	ambiguous	Protein that associates with the large mitoribosomal subunit	Q03900	YDR132C	MRX16	Uncharacterized protein YDR132C								MHP1	P43638	MAP-homologous protein 1
P53285	YGR141W	VPS62	ambiguous	Vacuolar protein sorting (VPS) protein	P53285	YGR141W	VPS62	Vacuolar protein sorting-associated protein 62								RSP5	P39940	E3 ubiquitin-protein ligase RSP5
P34164	YGL208W	SIP2	ambiguous	One of three alternate beta subunits of the Snf1 kinase complex	P34164	YGL208W	SIP2									CLA4	P48562	Serine/threonine-protein kinase CLA4
P40061	YER093C	TSC11	ambiguous	Subunit of TORC2, a regulator of plasma membrane (PM) homeostasis	P40061	YER093C	TSC11	Target of rapamycin complex 2 subunit TSC11								LSM12	P38828	Protein LSM12
P32526	YPL269W	KAR9	ambiguous	Spindle positioning factor	P32526	YPL269W	KAR9									BEM3	P32873	GTPase-activating protein BEM3
P47172	YJR141W	IPA1	ambiguous	Protein implicated in pre-mRNA processing and proteasomal degradation	P47172	YJR141W	IPA1									PSP2	P50109	Protein PSP2
P32343	YKL124W	SSH4	ambiguous	Specificity factor required for Rsp5p-dependent ubiquitination	P32343	YKL124W	SSH4	Protein SSH4								VHS3	Q08438	Phosphopantothenoylcysteine decarboxylase subunit VHS3
Q02794	YOR047C	STD1	ambiguous	Protein involved in control of glucose-regulated gene expression	Q02794	YOR047C	STD1									NBA1	Q08229	Protein NBA1
Q12516	YDL133W	SRF1	ambiguous	Regulator of phospholipase D (Spo14p)	Q12516	YDL133W	SRF1	Regulator of phospholipase D SRF1								SYN8	P31377	Syntaxin-8
P53058	YGL258W	VEL1	ambiguous	Protein of unknown function	P53058	YGL258W	VEL1									CAB3	P36076	Coenzyme A biosynthesis protein 3
P39014	YIL046W	MET30	ambiguous	F-box protein containing five copies of the WD40 motif	P39014	YIL046W	MET30	F-box protein MET30								PAB1	P04147	Polyadenylate-binding protein, cytoplasmic and nuclear
P46950	YGR197C	SNG1	ambiguous	Protein involved in resistance to nitrosoguanidine and 6-azauracil	P46950	YGR197C	SNG1	Nitrosoguanidine resistance protein SNG1								FAD1	P38913	FAD synthase
P39108	YDR142C	PEX7	ambiguous	Peroxisomal signal receptor for peroxisomal matrix proteins	P39108	YDR142C	PEX7	Peroxisomal targeting signal 2 receptor								MDH2	P22133	Malate dehydrogenase, cytoplasmic
P40028	YER041W	YEN1	ambiguous	Holliday junction resolvase	P40028	YER041W	YEN1									GIN4	Q12263	Serine/threonine-protein kinase GIN4
P0CX13	YML132W	COS3	ambiguous	Endosomal protein involved in turnover of plasma membrane proteins	P0CX13	YML132W	COS3									NAT3	Q06504	N-terminal acetyltransferase B complex catalytic subunit NAT3
P53197	YGL003C	CDH1	ambiguous	Activator of anaphase-promoting complex/cyclosome (APC/C)	P53197	YGL003C	CDH1									PAM1	P37304	Protein PAM1
P36115	YKR019C	IRS4	ambiguous	EH domain-containing protein	P36115	YKR019C	IRS4	Increased rDNA silencing protein 4								RBS1	Q05672	RNA-binding suppressor of PAS kinase protein 1
P53304	YGR212W	SLI1	ambiguous	N-acetyltransferase	P53304	YGR212W	SLI1	N-acetyltransferase SLI1								DBF20	P32328	Serine/threonine-protein kinase DBF20
Q07959	YLR023C	IZH3	ambiguous	Membrane protein involved in zinc ion homeostasis	Q07959	YLR023C	IZH3									HNT2	P49775	Bis(5-adenosyl)-triphosphatase
P25354	YCR007C	DFP3	ambiguous	Putative integral membrane protein	P25354	YCR007C	DFP3									ZTA1	P38230	Probable quinone oxidoreductase
P43570	YFL027C	GYP8	ambiguous	GTPase-activating protein for yeast Rab family members	P43570	YFL027C	GYP8	GTPase-activating protein GYP8								SIS2	P36024	Phosphopantothenoylcysteine decarboxylase subunit SIS2
P38346	YBR270C	BIT2	ambiguous	Subunit of TORC2, a regulator of plasma membrane (PM) homeostasis	P38346	YBR270C	BIT2									YTA6	P40328	Probable 26S protease subunit YTA6
P32796	YML042W	CAT2	ambiguous	Carnitine acetyl-CoA transferase	P32796	YML042W	CAT2									NAB3	P38996	Nuclear polyadenylated RNA-binding protein 3
Q06554	YLR247C	IRC20	ambiguous	E3 ubiquitin ligase and putative helicase	Q06554	YLR247C	IRC20	Uncharacterized ATP-dependent helicase IRC20								MCK1	P21965	Protein kinase MCK1
Q12338	YLR154C	RNH203	ambiguous	Ribonuclease H2 subunit	Q12338	YLR154C	RNH203	Ribonuclease H2 subunit C								TIF4631	P39935	Eukaryotic initiation factor 4F subunit p150
Q06538	YLR241W	CSC1	ambiguous	Calcium permeable gated cation channel	Q06538	YLR241W	CSC1	Calcium permeable stress-gated cation channel 1								CIT2	P08679	Citrate synthase, peroxisomal
P40309	YJL094C	KHA1	ambiguous	Putative K+/H+ antiporter	P40309	YJL094C	KHA1	K(+)/H(+) antiporter 1								YPL245W	Q12179	Uncharacterized protein YPL245W
Q08223	YOL053W	AIM39	ambiguous	Protein of unknown function	Q08223	YOL053W	AIM39	Altered inheritance of mitochondria protein 39, mitochondrial								SHE2	P36068	SWI5-dependent HO expression protein 2
Q08919	YPL176C	TRE1	ambiguous	Transferrin receptor-like protein	Q08919	YPL176C	TRE1	Uncharacterized protein TRE1								CDC36	P06100	General negative regulator of transcription subunit 2
P53142	YGL104C	VPS73	ambiguous	Mitochondrial protein	P53142	YGL104C	VPS73									VHS2	P40463	Protein VHS2
P42951	YJL100W	LSB6	ambiguous	Type II phosphatidylinositol 4-kinase	P42951	YJL100W	LSB6	Phosphatidylinositol 4-kinase LSB6								SCD6	P45978	Protein SCD6
P53118	YGL144C	ROG1	ambiguous	Lipase with specificity for monoacylglycerol	P53118	YGL144C	ROG1									POP2	P39008	Poly(A) ribonuclease POP2
Q06116	YPR117W	HOB2	ambiguous	Modulator of cellular lipid distribution	Q06116	YPR117W	HOB2									ERB1	Q04660	Ribosome biogenesis protein ERB1
Q03792	YMR154C	RIM13	ambiguous	Calpain-like cysteine protease	Q03792	YMR154C	RIM13	Calpain-like protease 1								MDM20	Q12387	N-terminal acetyltransferase B complex subunit MDM20
Q03220	YMR180C	CTL1	ambiguous	RNA 5'-triphosphatase, localizes to both the nucleus and cytoplasm	Q03220	YMR180C	CTL1									DPB4	Q04603	DNA polymerase epsilon subunit D
P48016	YPR026W	ATH1	ambiguous	Acid trehalase required for utilization of extracellular trehalose	P48016	YPR026W	ATH1									FOL3	Q12676	Dihydrofolate synthetase
P24869	YPR119W	CLB2	ambiguous	B-type cyclin involved in cell cycle progression	P24869	YPR119W	CLB2	G2/mitotic-specific cyclin-2								SPC19	Q03954	DASH complex subunit SPC19
P38925	YOL122C	SMF1	ambiguous	Divalent metal ion transporter	P38925	YOL122C	SMF1	Manganese transporter SMF1								STE5	P32917	Protein STE5
P0CY08	YCR039C	MATALPHA2	ambiguous	Homeobox-domain protein	P0CY08	YCR039C	MATALPHA2									HEL2	Q05580	E3 ubiquitin-protein ligase HEL2
P33304	YDR085C	AFR1	ambiguous	Protein required for pheromone-induced projection (shmoo) formation	P33304	YDR085C	AFR1									FPK1	P53739	Flippase kinase 1
Q08268	YOL119C	MCH4	ambiguous	Protein with similarity to mammalian monocarboxylate permeases	Q08268	YOL119C	MCH4	Probable transporter MCH4								SLF1	Q12034	Protein SLF1
Q05930	YLR368W	MDM30	ambiguous	F-box component of an SCF ubiquitin protein ligase complex	Q05930	YLR368W	MDM30									NST1	P53935	Stress response protein NST1
P33420	YPL174C	NIP100	ambiguous	Large subunit of the dynactin complex	P33420	YPL174C	NIP100									CCR4	P31384	Glucose-repressible alcohol dehydrogenase transcriptional effector
P36085	YKL072W	STB6	ambiguous	Protein that binds Sin3p in a two-hybrid assay	P36085	YKL072W	STB6	Protein STB6								PTP1	P25044	Tyrosine-protein phosphatase 1
Q03983	YDR179W-A	NVJ3	ambiguous	Protein with a potential role in tethering ER and vacuoles	Q03983	YDR179W-A	NVJ3	Uncharacterized protein YDR179W-A								NRK1	P53915	Nicotinamide riboside kinase
P25356	YCR032W	BPH1	ambiguous	Endosomal protein involved in endocytosis and autophagy	P25356	YCR032W	BPH1	Beige protein homolog 1								VID27	P40157	Vacuolar import and degradation protein 27
P38111	YBR136W	MEC1	ambiguous	Genome integrity checkpoint protein and PI kinase superfamily member	P38111	YBR136W	MEC1	Serine/threonine-protein kinase MEC1								ACK1	Q07622	Activator of C kinase protein 1
Q12150	YLR087C	CSF1	ambiguous	Protein with structural similarity to lipid transport protein Vps13p	Q12150	YLR087C	CSF1	Protein CSF1								SUA5	P32579	Threonylcarbamoyl-AMP synthase
Q08957	YPL202C	AFT2	ambiguous	Iron-regulated transcriptional activator	Q08957	YPL202C	AFT2									MOT2	P34909	General negative regulator of transcription subunit 4
Q04629	YDR126W	SWF1	ambiguous	Palmitoyltransferase that acts on transmembrane proteins	Q04629	YDR126W	SWF1									NIT3	P49954	Probable hydrolase NIT3
P41810	YDR238C	SEC26	COPI	Essential beta-coat protein of the COPI coatomer	P41810	YDR238C	SEC26	Coatomer subunit beta								SRO9	P25567	RNA-binding protein SRO9
P41811	YGL137W	SEC27	COPI	Essential beta'-coat protein of the COPI coatomer	P41811	YGL137W	SEC27	Coatomer subunit beta								LAP3	Q01532	Cysteine proteinase 1, mitochondrial
P53622	YDL145C	COP1	COPI	Alpha subunit of COPI vesicle coatomer complex	P53622	YDL145C	COP1	Coatomer subunit alpha								CMD1	P06787	Calmodulin
P32074	YNL287W	SEC21	COPI	Gamma subunit of coatomer	P32074	YNL287W	SEC21	Coatomer subunit gamma								MET7	Q08645	Folylpolyglutamate synthase
P43621	YFR051C	RET2	COPI	Delta subunit of the coatomer complex (COPI)	P43621	YFR051C	RET2	Coatomer subunit delta								PAN5	P38787	2-dehydropantoate 2-reductase
P40509	YIL076W	SEC28	COPI	Epsilon-COP subunit of the coatomer	P40509	YIL076W	SEC28	Coatomer subunit epsilon								UPF3	P48412	Nonsense-mediated mRNA decay protein 3
P53600	YPL010W	RET3	COPI	Zeta subunit of the coatomer complex (COPI)	P53600	YPL010W	RET3	Coatomer subunit zeta								NRP1	P32770	Asparagine-rich protein
P20606	YPL218W	SAR1	COPII	ARF family GTPase	P20606	YPL218W	SAR1	Small COPII coat GTPase SAR1								GFD1	Q04839	mRNA transport factor GFD1
P38968	YDL195W	SEC31	COPII	Component of the Sec13p-Sec31p complex of the COPII vesicle coat	P38968	YDL195W	SEC31	Protein transport protein SEC31								CDC39	P25655	General negative regulator of transcription subunit 1
Q04491	YLR208W	SEC13	COPII	Structural component of 3 complexes	Q04491	YLR208W	SEC13	Protein transport protein SEC13								ROY1	Q04847	Non-SCF-type F-box protein ROY1
P15303	YPR181C	SEC23	COPII	GTPase-activating protein, stimulates the GTPase activity of Sar1p	P15303	YPR181C	SEC23	Protein transport protein SEC23								GIS2	P53849	Zinc finger protein GIS2
P40482	YIL109C	SEC24	COPII	Component of the Sec23p-Sec24p heterodimer of the COPII vesicle coat	P40482	YIL109C	SEC24	Protein transport protein SEC24									P40165	NAD(P)H-hydrate epimerase
P38810	YHR098C	SFB3	COPII	Component of the Sec23p-Sfb3p heterodimer of the COPII vesicle coat	P38810	YHR098C	SFB3	SED5-binding protein 3								NOT5	Q12514	General negative regulator of transcription subunit 5
P48415	YPL085W	SEC16	COPII	COPII vesicle coat protein required for ER transport vesicle budding	P48415	YPL085W	SEC16	COPII coat assembly protein SEC16								TMA46	Q12000	Translation machinery-associated protein 46
P53953	YNL049C	SFB2	COPII	Component of the Sec23p-Sfb2p heterodimer of the COPII vesicle coat	P53953	YNL049C	SFB2	SED5-binding protein 2								NOT3	P06102	General negative regulator of transcription subunit 3
Q07990	YLR042C	NFG1	cell wall	Negative regulator of the filamentous growth pathway	Q07990	YLR042C	NFG1									CDC48	P25694	Cell division control protein 48
P43497	YKL096W-A	CWP2	cell wall	Covalently linked cell wall mannoprotein	P43497	YKL096W-A	CWP2									RBG1	P39729	Ribosome-interacting GTPase 1
P15703	YGR282C	BGL2	cell wall	Endo-beta-1,3-glucanase	P15703	YGR282C	BGL2	Glucan 1,3-beta-glucosidase								SBE22	P38814	Protein SBE22
Q12282	YOR214C	SPR2	cell wall	Putative spore wall protein	Q12282	YOR214C	SPR2									GIP3	Q03016	GLC7-interacting protein 3
P38616	YNL160W	YGP1	cell wall	Cell wall-related secretory glycoprotein	P38616	YNL160W	YGP1	Protein YGP1								SRB2	P34162	Mediator of RNA polymerase II transcription subunit 20
P32768	YAR050W	FLO1	cell wall	Lectin-like protein involved in flocculation	P32768	YAR050W	FLO1									BEM2	P39960	GTPase-activating protein BEM2/IPL2
P27654	YBR067C	TIP1	cell wall	Major cell wall mannoprotein with possible lipase activity	P27654	YBR067C	TIP1									RDI1	Q12434	Rho GDP-dissociation inhibitor
Q12127	YLR110C	CCW12	cell wall	Cell wall mannoprotein	Q12127	YLR110C	CCW12									TPT1	Q12272	tRNA 2-phosphotransferase
P32478	YJL159W	HSP150	cell wall	O-mannosylated heat shock protein	P32478	YJL159W	HSP150	Cell wall mannoprotein HSP150								DTD1	Q07648	D-tyrosyl-tRNA(Tyr) deacylase
P47001	YJL158C	CIS3	cell wall	Mannose-containing glycoprotein constituent of the cell wall	P47001	YJL158C	CIS3	Cell wall mannoprotein CIS3								VPS29	P38759	Vacuolar protein sorting-associated protein 29
P53334	YGR279C	SCW4	cell wall	Cell wall protein with similarity to glucanases	P53334	YGR279C	SCW4	Probable family 17 glucosidase SCW4								HSL7	P38274	Protein arginine N-methyltransferase HSL7
P17260	YNL322C	KRE1	cell wall	Cell wall glycoprotein involved in beta-glucan assembly	P17260	YNL322C	KRE1									NSA2	P40078	Ribosome biogenesis protein NSA2
O13547	YLR390W-A	CCW14	cell wall	Covalently linked cell wall glycoprotein	O13547	YLR390W-A	CCW14	Covalently-linked cell wall protein 14								PTK2	P47116	Serine/threonine-protein kinase PTK2/STK2
P28319	YKL096W	CWP1	cell wall	Cell wall mannoprotein that localizes to birth scars of daughter cells	P28319	YKL096W	CWP1	Cell wall protein CWP1								CAF40	P53829	Protein CAF40
P48560	YNL300W	TOS6	cell wall	Glycosylphosphatidylinositol-dependent cell wall protein	P48560	YNL300W	TOS6									GET4	Q12125	Golgi to ER traffic protein 4
Q04951	YMR305C	SCW10	cell wall	Cell wall protein with similarity to glucanases	Q04951	YMR305C	SCW10	Probable family 17 glucosidase SCW10								YLR225C	Q05948	Uncharacterized SVF1-like protein YLR225C
P23776	YLR300W	EXG1	cell wall	Major exo-1,3-beta-glucanase of the cell wall	P23776	YLR300W	EXG1	Glucan 1,3-beta-glucosidase I/II								YPK2	P18961	Serine/threonine-protein kinase YPK2/YKR2
Q08906	YOR382W	FIT2	cell wall	Mannoprotein that is incorporated into the cell wall	Q08906	YOR382W	FIT2									PAR32	Q12515	Protein PAR32
P38288	YBR162C	TOS1	cell wall	Covalently-bound cell wall protein of unknown function	P38288	YBR162C	TOS1	Protein TOS1								ALK1	P43633	Serine/threonine-protein kinase Haspin homolog ALK1
P29029	YLR286C	CTS1	cell wall	Endochitinase	P29029	YLR286C	CTS1	Endochitinase								SMY2	P32909	Protein SMY2
Q03029	YPL130W	SPO19	cell wall	Meiosis-specific prospore protein	Q03029	YPL130W	SPO19									YPK1	P12688	Serine/threonine-protein kinase YPK1
P53301	YGR189C	CRH1	cell wall	Chitin transglycosylase	P53301	YGR189C	CRH1	Probable glycosidase CRH1								STE50	P25344	Protein STE50
P40092	YER150W	SPI1	cell wall	GPI-anchored cell wall protein involved in weak acid resistance	P40092	YER150W	SPI1									PRD1	P25375	Saccharolysin
Q12355	YDR055W	PST1	cell wall	Cell wall protein that contains a putative GPI-attachment site	Q12355	YDR055W	PST1	Cell wall mannoprotein PST1								CUZ1	P53899	CDC48-associated ubiquitin-like/zinc finger protein 1
P53189	YGL028C	SCW11	cell wall	Cell wall protein with similarity to glucanases	P53189	YGL028C	SCW11	Probable family 17 glucosidase SCW11								CDC33	P07260	Eukaryotic translation initiation factor 4E
Q08907	YOR383C	FIT3	cell wall	Mannoprotein that is incorporated into the cell wall	Q08907	YOR383C	FIT3									LTV1	P34078	Protein LTV1
Q08673	YOR247W	SRL1	cell wall	Mannoprotein that exhibits a tight association with the cell wall	Q08673	YOR247W	SRL1									HBN1	Q96VH4	Putative nitroreductase HBN1
Q07988	YLR040C	AFB1	cell wall	MATalpha-specific a-factor blocker	Q07988	YLR040C	AFB1									MDY2	Q12285	Ubiquitin-like protein MDY2
Q03178	YKL164C	PIR1	cell wall	O-glycosylated protein required for cell wall stability	Q03178	YKL164C	PIR1	Cell wall mannoprotein PIR1								CYR1	P08678	Adenylate cyclase
Q05164	YOL155C	HPF1	cell wall	Haze-protective mannoprotein	Q05164	YOL155C	HPF1									SSA2	P10592	Heat shock protein SSA2
P47179	YJR151C	DAN4	cell wall	Cell wall mannoprotein	P47179	YJR151C	DAN4									APE2	P32454	Aminopeptidase 2, mitochondrial
P53616	YNL066W	SUN4	cell wall	Cell wall protein related to glucanases localized in birth scars	P53616	YNL066W	SUN4	Probable secreted beta-glucosidase SUN4								RIM20	Q12033	pH-response regulator protein palA/RIM20
P40472	YIL123W	SIM1	cell wall	Protein of the SUN family (Sim1p, Uth1p, Nca3p, Sun4p)	P40472	YIL123W	SIM1	Probable secreted beta-glucosidase SIM1								GCS1	P35197	ADP-ribosylation factor GTPase-activating protein GCS1
Q12218	YOR009W	TIR4	cell wall	Cell wall mannoprotein	Q12218	YOR009W	TIR4									IGO2	Q9P305	mRNA stability protein IGO2
P32781	YGL032C	AGA2	cell wall	Adhesion subunit of a-agglutinin of a-cells	P32781	YGL032C	AGA2	A-agglutinin-binding subunit								TSL1	P38427	Trehalose synthase complex regulatory subunit TSL1
Q07987	YLR037C	PAU23	cell wall	Cell wall mannoprotein	Q07987	YLR037C	PAU23									DUG1	P43616	Cys-Gly metallodipeptidase DUG1
P10863	YER011W	TIR1	cell wall	Cell wall mannoprotein	P10863	YER011W	TIR1									PAN3	P36102	PAB-dependent poly(A)-specific ribonuclease subunit PAN3
Q03180	YKL163W	PIR3	cell wall	O-glycosylated covalently-bound cell wall protein	Q03180	YKL163W	PIR3									KSP1	P38691	Serine/threonine-protein kinase KSP1
P08459	YDR522C	SPS2	cell wall	Protein expressed during sporulation	P08459	YDR522C	SPS2									SUP45	P12385	Eukaryotic peptide chain release factor subunit 1
P00359	YGR192C	TDH3	cytosol	Glyceraldehyde-3-phosphate dehydrogenase (GAPDH), isozyme 3	P00359	YGR192C	TDH3	Glyceraldehyde-3-phosphate dehydrogenase 3								PRR1	P28708	Serine/threonine-protein kinase PRR1
P14540	YKL060C	FBA1	cytosol	Fructose 1,6-bisphosphate aldolase	P14540	YKL060C	FBA1	Fructose-bisphosphate aldolase								PBS2	P08018	MAP kinase kinase PBS2
P00925	YHR174W	ENO2	cytosol	Enolase II, a phosphopyruvate hydratase	P00925	YHR174W	ENO2	Enolase 2								SST2	P11972	Protein SST2
P06169	YLR044C	PDC1	cytosol	Major of three pyruvate decarboxylase isozymes	P06169	YLR044C	PDC1	Pyruvate decarboxylase isozyme 1								SSD1	P24276	Protein SSD1
P00560	YCR012W	PGK1	cytosol	3-phosphoglycerate kinase	P00560	YCR012W	PGK1	Phosphoglycerate kinase								SUP35	P05453	Eukaryotic peptide chain release factor GTP-binding subunit
P02994	YPR080W	TEF1	cytosol	Translational elongation factor EF-1 alpha	P02994	YPR080W	TEF1	Elongation factor 1-alpha								LSB3	P43603	LAS seventeen-binding protein 3
P02994	YBR118W	TEF2	cytosol	Translational elongation factor EF-1 alpha	P02994	YBR118W	TEF2	Elongation factor 1-alpha								IMH1	Q06704	Golgin IMH1
P38013	YLR109W	AHP1	cytosol	Thiol-specific peroxiredoxin	P38013	YLR109W	AHP1	Peroxiredoxin type-2								HRT1	Q08273	RING-box protein HRT1
P10592	YLL024C	SSA2	cytosol	HSP70 family ATP-binding protein	P10592	YLL024C	SSA2	Heat shock protein SSA2								FAP1	P53971	FKBP12-associated protein 1
P00950	YKL152C	GPM1	cytosol	Tetrameric phosphoglycerate mutase	P00950	YKL152C	GPM1	Phosphoglycerate mutase 1								MTR4	P47047	ATP-dependent RNA helicase DOB1
P16521	YLR249W	YEF3	cytosol	Translation elongation factor 3	P16521	YLR249W	YEF3	Elongation factor 3A								PUS4	P48567	tRNA pseudouridine synthase 4
P00358	YJR009C	TDH2	cytosol	Glyceraldehyde-3-phosphate dehydrogenase (GAPDH), isozyme 2	P00358	YJR009C	TDH2	Glyceraldehyde-3-phosphate dehydrogenase 2								VMS1	Q04311	Protein VMS1
P12709	YBR196C	PGI1	cytosol	Glycolytic enzyme phosphoglucose isomerase	P12709	YBR196C	PGI1	Glucose-6-phosphate isomerase								BUL2	Q03758	Ubiquitin ligase-binding protein BUL2
P00549	YAL038W	CDC19	cytosol	Pyruvate kinase	P00549	YAL038W	CDC19	Pyruvate kinase 1								PKC1	P24583	Protein kinase C-like 1
P04807	YGL253W	HXK2	cytosol	Hexokinase isoenzyme 2	P04807	YGL253W	HXK2	Hexokinase-2								TEF1	P02994	Elongation factor 1-alpha
P54115	YPL061W	ALD6	cytosol	Cytosolic aldehyde dehydrogenase	P54115	YPL061W	ALD6	Magnesium-activated aldehyde dehydrogenase, cytosolic								SKY1	Q03656	Serine/threonine-protein kinase SKY1
P15108	YMR186W	HSC82	cytosol	Cytoplasmic chaperone of the Hsp90 family	P15108	YMR186W	HSC82	ATP-dependent molecular chaperone HSC82								HRK1	Q08732	Serine/threonine-protein kinase HRK1
P00942	YDR050C	TPI1	cytosol	Triose phosphate isomerase, abundant glycolytic enzyme	P00942	YDR050C	TPI1	Triosephosphate isomerase								ALT2	P52892	Probable alanine aminotransferase
P41277	YIL053W	GPP1	cytosol	Constitutively expressed DL-glycerol-3-phosphate phosphatase	P41277	YIL053W	GPP1	Glycerol-1-phosphate phosphohydrolase 1								RLI1	Q03195	Translation initiation factor RLI1
P36086	YKL071W	OSI1	cytosol	NADH-dependent aldehyde reductase	P36086	YKL071W	OSI1									GDI1	P39958	Rab GDP-dissociation inhibitor
P05694	YER091C	MET6	cytosol	Cobalamin-independent methionine synthase	P05694	YER091C	MET6	5-methyltetrahydropteroyltriglutamate--homocysteine methyltransferase								YGR054W	P53235	Eukaryotic translation initiation factor 2A
P38720	YHR183W	GND1	cytosol	6-phosphogluconate dehydrogenase (decarboxylating)	P38720	YHR183W	GND1	6-phosphogluconate dehydrogenase, decarboxylating 1								DSS4	P32601	Protein DSS4
P41940	YDL055C	PSA1	cytosol	GDP-mannose pyrophosphorylase (mannose-1-phosphate guanyltransferase)	P41940	YDL055C	PSA1	Mannose-1-phosphate guanyltransferase								SSB1	P11484	Heat shock protein SSB1
P00330	YOL086C	ADH1	cytosol	Alcohol dehydrogenase	P00330	YOL086C	ADH1	Alcohol dehydrogenase 1								RKR1	Q04781	E3 ubiquitin-protein ligase listerin
P34760	YML028W	TSA1	cytosol	Thioredoxin peroxidase	P34760	YML028W	TSA1	Peroxiredoxin TSA1								AKL1	P38080	Serine/threonine-protein kinase AKL1
P40150	YNL209W	SSB2	cytosol	Cytoplasmic ATPase that is a ribosome-associated molecular chaperone	P40150	YNL209W	SSB2	Heat shock protein SSB2								NMA1	Q06178	Nicotinamide/nicotinic acid mononucleotide adenylyltransferase 1
P00924	YGR254W	ENO1	cytosol	Enolase I, a phosphopyruvate hydratase	P00924	YGR254W	ENO1	Enolase 1								ADD37	Q03233	Alpha1-proteinase inhibitor-degradation deficient protein 37
P14832	YDR155C	CPR1	cytosol	Cytoplasmic peptidyl-prolyl cis-trans isomerase (cyclophilin)	P14832	YDR155C	CPR1	Peptidyl-prolyl cis-trans isomerase								IRC21	Q04772	Increased recombination centers protein 21
P32324	YDR385W	EFT2	cytosol	Eukaryotic translation elongation factor 2 (eEF2, EF-2)	P32324	YDR385W	EFT2	Elongation factor 2								NMD2	P38798	Nonsense-mediated mRNA decay protein 2
P10081	YJL138C	TIF2	cytosol	Translation initiation factor eIF4A	P10081	YJL138C	TIF2	ATP-dependent RNA helicase eIF4A								GPP2	P40106	Glycerol-1-phosphate phosphohydrolase 2
P35691	YKL056C	TMA19	cytosol	Protein that associates with ribosomes	P35691	YKL056C	TMA19	Translationally-controlled tumor protein homolog								AAT2	P23542	Aspartate aminotransferase, cytoplasmic
P02829	YPL240C	HSP82	cytosol	Hsp90 chaperone	P02829	YPL240C	HSP82	ATP-dependent molecular chaperone HSP82								TMA108	P40462	Protein TMA108
P00360	YJL052W	TDH1	cytosol	Glyceraldehyde-3-phosphate dehydrogenase (GAPDH), isozyme 1	P00360	YJL052W	TDH1	Glyceraldehyde-3-phosphate dehydrogenase 1								ACC1	Q00955	Acetyl-CoA carboxylase;Biotin carboxylase
P39954	YER043C	SAH1	cytosol	S-adenosyl-L-homocysteine hydrolase	P39954	YER043C	SAH1	Adenosylhomocysteinase								PEX19	Q07418	Peroxisomal membrane protein import receptor PEX19
P16861	YGR240C	PFK1	cytosol	Alpha subunit of heterooctameric phosphofructokinase	P16861	YGR240C	PFK1	ATP-dependent 6-phosphofructokinase subunit alpha								SKP1	P52286	Suppressor of kinetochore protein 1
P00445	YJR104C	SOD1	cytosol	Cytosolic copper-zinc superoxide dismutase	P00445	YJR104C	SOD1	Superoxide dismutase [Cu-Zn]								TMA7	Q3E764	Translation machinery-associated protein 7
P07149	YKL182W	FAS1	cytosol	Beta subunit of fatty acid synthetase	P07149	YKL182W	FAS1	Fatty acid synthase subunit beta;3-hydroxyacyl-[acyl-carrier-protein] dehydratase;Enoyl-[acyl-carrier-protein] reductase [NADH];[Acyl-carrier-protein] acetyltransferase;[Acyl-carrier-protein] malonyltransferase;S-acyl fatty acid synthase thioesterase								YFR006W	P43590	Uncharacterized peptidase YFR006W
P23254	YPR074C	TKL1	cytosol	Transketolase	P23254	YPR074C	TKL1	Transketolase 1								DSK2	P48510	Ubiquitin domain-containing protein DSK2
P39015	YLR150W	STM1	cytosol	Protein required for optimal translation under nutrient stress	P39015	YLR150W	STM1	Suppressor protein STM1								SSB2	P40150	Heat shock protein SSB2
P36008	YKL081W	TEF4	cytosol	Gamma subunit of translational elongation factor eEF1B	P36008	YKL081W	TEF4	Elongation factor 1-gamma 2								BUL1	P48524	Ubiquitin ligase-binding protein BUL1
P32589	YPL106C	SSE1	cytosol	ATPase component of heat shock protein Hsp90 chaperone complex	P32589	YPL106C	SSE1	Heat shock protein homolog SSE1								GCD7	P32502	Translation initiation factor eIF-2B subunit beta
P32471	YAL003W	EFB1	cytosol	Translation elongation factor 1 beta	P32471	YAL003W	EFB1	Elongation factor 1-beta								SKI2	P35207	Antiviral helicase SKI2
P38879	YHR193C	EGD2	cytosol	Alpha subunit of the nascent polypeptide-associated complex (NAC)	P38879	YHR193C	EGD2	Nascent polypeptide-associated complex subunit alpha								SKI3	P17883	Superkiller protein 3
P29311	YER177W	BMH1	cytosol	14-3-3 protein, major isoform	P29311	YER177W	BMH1	Protein BMH1								SDO1	Q07953	Ribosome maturation protein SDO1
P10659	YLR180W	SAM1	cytosol	S-adenosylmethionine synthetase	P10659	YLR180W	SAM1	S-adenosylmethionine synthase 1								NMD3	P38861	60S ribosomal export protein NMD3
P04147	YER165W	PAB1	cytosol	Poly(A) binding protein	P04147	YER165W	PAB1	Polyadenylate-binding protein, cytoplasmic and nuclear								CLU1	Q03690	Clustered mitochondria protein 1
P07170	YDR226W	ADK1	cytosol	Adenylate kinase, required for purine metabolism	P07170	YDR226W	ADK1	Adenylate kinase								ARD1	P07347	N-terminal acetyltransferase A complex catalytic subunit ARD1
P07264	YGL009C	LEU1	cytosol	Isopropylmalate isomerase	P07264	YGL009C	LEU1	3-isopropylmalate dehydratase								LAP2	Q10740	Leukotriene A-4 hydrolase homolog
P07262	YOR375C	GDH1	cytosol	NADP(+)-dependent glutamate dehydrogenase	P07262	YOR375C	GDH1	NADP-specific glutamate dehydrogenase 1								HBS1	P32769	Elongation factor 1 alpha-like protein
P19097	YPL231W	FAS2	cytosol	Alpha subunit of fatty acid synthetase	P19097	YPL231W	FAS2	Fatty acid synthase subunit alpha;Acyl carrier;3-oxoacyl-[acyl-carrier-protein] reductase;3-oxoacyl-[acyl-carrier-protein] synthase								TIF35	Q04067	Eukaryotic translation initiation factor 3 subunit G
P10081	YKR059W	TIF1	cytosol	Translation initiation factor eIF4A	P10081	YKR059W	TIF1	ATP-dependent RNA helicase eIF4A								GCN3	P14741	Translation initiation factor eIF-2B subunit alpha
P32324	YOR133W	EFT1	cytosol	Elongation factor 2 (EF-2), also encoded by EFT2	P32324	YOR133W	EFT1	Elongation factor 2								RTS1	P38903	Serine/threonine-protein phosphatase 2A 56 kDa regulatory subunit delta isoform
P16862	YMR205C	PFK2	cytosol	Beta subunit of heterooctameric phosphofructokinase	P16862	YMR205C	PFK2	ATP-dependent 6-phosphofructokinase subunit beta								CCA1	P21269	CCA tRNA nucleotidyltransferase, mitochondrial
P15705	YOR027W	STI1	cytosol	Evolutionarily-conserved Hsp90 cochaperone	P15705	YOR027W	STI1	Heat shock protein STI1								PBY1	P38254	Probable tubulin--tyrosine ligase PBY1
P23301	YEL034W	HYP2	cytosol	Translation elongation factor eIF-5A	P23301	YEL034W	HYP2	Eukaryotic translation initiation factor 5A-1								IME4	P41833	N6-adenosine-methyltransferase IME4
P26637	YPL160W	CDC60	cytosol	Cytosolic leucyl tRNA synthetase	P26637	YPL160W	CDC60	Leucine--tRNA ligase, cytoplasmic								RIO2	P40160	Serine/threonine-protein kinase RIO2
P49089	YPR145W	ASN1	cytosol	Asparagine synthetase	P49089	YPR145W	ASN1	Asparagine synthetase [glutamine-hydrolyzing] 1								EAP1	P36041	Protein EAP1
P16120	YCR053W	THR4	cytosol	Threonine synthase	P16120	YCR053W	THR4	Threonine synthase								RBL2	P48606	Tubulin-specific chaperone A
P37291	YLR058C	SHM2	cytosol	Cytosolic serine hydroxymethyltransferase	P37291	YLR058C	SHM2	Serine hydroxymethyltransferase, cytosolic								TIF3	P34167	Eukaryotic translation initiation factor 4B
Q02642	YPL037C	EGD1	cytosol	Subunit beta1 of the nascent polypeptide-associated complex (NAC)	Q02642	YPL037C	EGD1	Nascent polypeptide-associated complex subunit beta-1								NIP1	P32497	Eukaryotic translation initiation factor 3 subunit C
P32527	YGR285C	ZUO1	cytosol	Ribosome-associated chaperone	P32527	YGR285C	ZUO1	Zuotin								GCD2	P12754	Translation initiation factor eIF-2B subunit delta
P32582	YGR155W	CYS4	cytosol	Cystathionine beta-synthase	P32582	YGR155W	CYS4	Cystathionine beta-synthase								MAP1	Q01662	Methionine aminopeptidase 1
P15019	YLR354C	TAL1	cytosol	Transaldolase, enzyme in the non-oxidative pentose phosphate pathway	P15019	YLR354C	TAL1	Transaldolase								NAT5	Q08689	N-terminal acetyltransferase A complex subunit NAT5
P34730	YDR099W	BMH2	cytosol	14-3-3 protein, minor isoform	P34730	YDR099W	BMH2	Protein BMH2								YCH1	P42937	CDC25-like phosphatase YCH1
P00817	YBR011C	IPP1	cytosol	Cytoplasmic inorganic pyrophosphatase (PPase)	P00817	YBR011C	IPP1	Inorganic pyrophosphatase								NAP1	P25293	Nucleosome assembly protein
P07284	YDR023W	SES1	cytosol	Cytosolic seryl-tRNA synthetase	P07284	YDR023W	SES1	Serine--tRNA ligase, cytoplasmic								NOB1	Q08444	20S-pre-rRNA D-site endonuclease NOB1
P38788	YHR064C	SSZ1	cytosol	Hsp70 protein that interacts with Zuo1p (a DnaJ homolog)	P38788	YHR064C	SSZ1	Ribosome-associated complex subunit SSZ1								TIF34	P40217	Eukaryotic translation initiation factor 3 subunit I
P09436	YBL076C	ILS1	cytosol	Cytoplasmic isoleucine-tRNA synthetase	P09436	YBL076C	ILS1	Isoleucine--tRNA ligase, cytoplasmic								DOM34	P33309	Protein DOM34
P47143	YJR105W	ADO1	cytosol	Adenosine kinase	P47143	YJR105W	ADO1	Adenosine kinase								STI1	P15705	Heat shock protein STI1
P04806	YFR053C	HXK1	cytosol	Hexokinase isoenzyme 1	P04806	YFR053C	HXK1	Hexokinase-1								MEU1	Q07938	S-methyl-5-thioadenosine phosphorylase
P07260	YOL139C	CDC33	cytosol	Translation initiation factor eIF4E	P07260	YOL139C	CDC33	Eukaryotic translation initiation factor 4E								GCD1	P09032	Translation initiation factor eIF-2B subunit gamma
P38009	YMR120C	ADE17	cytosol	Enzyme of 'de novo' purine biosynthesis	P38009	YMR120C	ADE17	Bifunctional purine biosynthesis protein ADE17;Phosphoribosylaminoimidazolecarboxamide formyltransferase;IMP cyclohydrolase								PRT1	P06103	Eukaryotic translation initiation factor 3 subunit B
P19358	YDR502C	SAM2	cytosol	S-adenosylmethionine synthetase	P19358	YDR502C	SAM2	S-adenosylmethionine synthase 2								GYL1	Q04322	Probable GTPase-activating protein GYL1
P06106	YLR303W	MET17	cytosol	O-acetyl homoserine-O-acetyl serine sulfhydrylase	P06106	YLR303W	MET17	Protein MET17;O-acetylhomoserine sulfhydrylase;O-acetylserine sulfhydrylase								NAS6	P50086	Probable 26S proteasome regulatory subunit p28
P38219	YBR025C	OLA1	cytosol	P-loop ATPase with similarity to human OLA1 and bacterial YchF	P38219	YBR025C	OLA1	Obg-like ATPase 1								NCS2	P53923	Cytoplasmic tRNA 2-thiolation protein 2
P32288	YPR035W	GLN1	cytosol	Glutamine synthetase (GS)	P32288	YPR035W	GLN1	Glutamine synthetase								REH1	Q06709	Cytoplasmic 60S subunit biogenesis factor REH1
P46672	YGL105W	ARC1	cytosol	Protein that binds tRNA and methionyl- and glutamyl-tRNA synthetases	P46672	YGL105W	ARC1	tRNA-aminoacylation cofactor ARC1								SDS22	P36047	Protein phosphatase 1 regulatory subunit SDS22
P46655	YGL245W	GUS1	cytosol	Glutamyl-tRNA synthetase (GluRS)	P46655	YGL245W	GUS1	Glutamate--tRNA ligase, cytoplasmic								YPK3	P38070	AGC kinase YPK3
P29509	YDR353W	TRR1	cytosol	Cytoplasmic thioredoxin reductase	P29509	YDR353W	TRR1	Thioredoxin reductase 1								EFM1	P38732	Protein-lysine N-methyltransferase EFM1
P12385	YBR143C	SUP45	cytosol	Polypeptide release factor (eRF1) in translation termination	P12385	YBR143C	SUP45	Eukaryotic peptide chain release factor subunit 1								RPG1	P38249	Eukaryotic translation initiation factor 3 subunit A
P38707	YHR019C	DED81	cytosol	Cytosolic asparaginyl-tRNA synthetase	P38707	YHR019C	DED81	Asparagine--tRNA ligase, cytoplasmic								ELP3	Q02908	Elongator complex protein 3
P31539	YLL026W	HSP104	cytosol	Disaggregase	P31539	YLL026W	HSP104	Heat shock protein 104								EFT1	P32324	Elongation factor 2
P38972	YGR061C	ADE6	cytosol	Formylglycinamidine-ribonucleotide (FGAM)-synthetase	P38972	YGR061C	ADE6	Phosphoribosylformylglycinamidine synthase								SGT2	Q12118	Small glutamine-rich tetratricopeptide repeat-containing protein 2
P38625	YMR217W	GUA1	cytosol	GMP synthase	P38625	YMR217W	GUA1	GMP synthase [glutamine-hydrolyzing]								SYH1	Q02875	SMY2 homolog 2
P15180	YDR037W	KRS1	cytosol	Lysyl-tRNA synthetase	P15180	YDR037W	KRS1	Lysine--tRNA ligase, cytoplasmic									P53852	Cysteine--tRNA ligase
P00815	YCL030C	HIS4	cytosol	Multifunctional enzyme containing phosphoribosyl-ATP pyrophosphatase	P00815	YCL030C	HIS4	Histidine biosynthesis trifunctional protein;Phosphoribosyl-AMP cyclohydrolase;Phosphoribosyl-ATP pyrophosphohydrolase;Histidinol dehydrogenase								WWM1	P43582	WW domain-containing protein WWM1
P31373	YAL012W	CYS3	cytosol	Cystathionine gamma-lyase	P31373	YAL012W	CYS3	Cystathionine gamma-lyase								STM1	P39015	Suppressor protein STM1
P22803	YGR209C	TRX2	cytosol	Cytoplasmic thioredoxin isoenzyme	P22803	YGR209C	TRX2	Thioredoxin-2								RBG2	P53295	Ribosome-interacting GTPase 2
P04802	YLL018C	DPS1	cytosol	Aspartyl-tRNA synthetase, primarily cytoplasmic	P04802	YLL018C	DPS1	Aspartate--tRNA ligase, cytoplasmic								GPD2	P41911	Glycerol-3-phosphate dehydrogenase [NAD(+)] 2, mitochondrial
P22943	YFL014W	HSP12	cytosol	Plasma membrane protein involved in maintaining membrane organization	P22943	YFL014W	HSP12	12 kDa heat shock protein								ZUO1	P32527	Zuotin
P40069	YER110C	KAP123	cytosol	Karyopherin beta	P40069	YER110C	KAP123	Importin subunit beta-4									P25654	UPF0587 protein YCR090C
P23542	YLR027C	AAT2	cytosol	Cytosolic aspartate aminotransferase involved in the metabolism of nit	P23542	YLR027C	AAT2	Aspartate aminotransferase, cytoplasmic								ECM25	P32525	Protein ECM25
P38708	YHR020W	YHR020W	cytosol	Prolyl-tRNA synthetase	P38708	YHR020W	YHR020W	Putative proline--tRNA ligase YHR020W								GCN20	P43535	Protein GCN20
P49090	YGR124W	ASN2	cytosol	Asparagine synthetase	P49090	YGR124W	ASN2	Asparagine synthetase [glutamine-hydrolyzing] 2								SSZ1	P38788	Ribosome-associated complex subunit SSZ1
P38431	YPR041W	TIF5	cytosol	Translation initiation factor eIF5	P38431	YPR041W	TIF5	Eukaryotic translation initiation factor 5								TIF5	P38431	Eukaryotic translation initiation factor 5
P00931	YGL026C	TRP5	cytosol	Tryptophan synthase	P00931	YGL026C	TRP5	Tryptophan synthase								PRS3	P38689	Ribose-phosphate pyrophosphokinase 3
P28272	YKL216W	URA1	cytosol	Dihydroorotate dehydrogenase	P28272	YKL216W	URA1	Dihydroorotate dehydrogenase (fumarate)								EGD1	Q02642	Nascent polypeptide-associated complex subunit beta-1
P20081	YNL135C	FPR1	cytosol	Peptidyl-prolyl cis-trans isomerase (PPIase)	P20081	YNL135C	FPR1	FK506-binding protein 1								HGH1	P48362	Protein HGH1
P00958	YGR264C	MES1	cytosol	Methionyl-tRNA synthetase	P00958	YGR264C	MES1	Methionine--tRNA ligase, cytoplasmic								MDR1	P53258	GTPase-activating protein GYP2
Q03558	YHR179W	OYE2	cytosol	Conserved NADPH oxidoreductase containing flavin mononucleotide (FMN)	Q03558	YHR179W	OYE2	NADPH dehydrogenase 2								PSE1	P32337	Importin subunit beta-3
P04801	YIL078W	THS1	cytosol	Threonyl-tRNA synthetase involved in tRNA aminoacylation	P04801	YIL078W	THS1	Threonine--tRNA ligase, cytoplasmic								SNF4	P12904	5-AMP-activated protein kinase subunit gamma
P07259	YJL130C	URA2	cytosol	Bifunctional carbamoylphosphate synthetase/aspartate transcarbamylase	P07259	YJL130C	URA2	Protein URA2;Glutamine-dependent carbamoyl-phosphate synthase;Aspartate carbamoyltransferase								SUI1	P32911	Eukaryotic translation initiation factor eIF-1
Q00955	YNR016C	ACC1	cytosol	Acetyl-CoA carboxylase, biotin containing enzyme	Q00955	YNR016C	ACC1	Acetyl-CoA carboxylase;Biotin carboxylase								GCN1	P33892	Translational activator GCN1
P25694	YDL126C	CDC48	cytosol	AAA ATPase with protein-unfoldase activity	P25694	YDL126C	CDC48	Cell division control protein 48								CCT4	P39078	T-complex protein 1 subunit delta
P08524	YJL167W	ERG20	cytosol	Farnesyl pyrophosphate synthetase	P08524	YJL167W	ERG20	Farnesyl pyrophosphate synthase								NMT1	P14743	Glycylpeptide N-tetradecanoyltransferase
P28707	YKL117W	SBA1	cytosol	Co-chaperone that binds and regulates Hsp90 family chaperones	P28707	YKL117W	SBA1	Co-chaperone protein SBA1								IKI3	Q06706	Elongator complex protein 1
P36421	YGR185C	TYS1	cytosol	Cytoplasmic tyrosyl-tRNA synthetase	P36421	YGR185C	TYS1	Tyrosine--tRNA ligase, cytoplasmic								CDC55	Q00362	Protein phosphatase PP2A regulatory subunit B
P07244	YGL234W	ADE5,7	cytosol	Bifunctional enzyme of 'de novo' purine nucleotide pathway	P07244	YGL234W	ADE5,7	Bifunctional purine biosynthetic protein ADE5,7;Phosphoribosylamine--glycine ligase;Phosphoribosylformylglycinamidine cyclo-ligase								CUE5	Q08412	Ubiquitin-binding protein CUE5
P37303	YEL046C	GLY1	cytosol	Threonine aldolase	P37303	YEL046C	GLY1	Low specificity L-threonine aldolase								TDA3	P38758	Putative oxidoreductase TDA3
P38249	YBR079C	RPG1	cytosol	eIF3a subunit of the eukaryotic translation initiation factor 3 (eIF3)	P38249	YBR079C	RPG1	Eukaryotic translation initiation factor 3 subunit A								TSR1	Q07381	Ribosome biogenesis protein TSR1
P15625	YFL022C	FRS2	cytosol	Alpha subunit of cytoplasmic phenylalanyl-tRNA synthetase	P15625	YFL022C	FRS2	Phenylalanine--tRNA ligase alpha subunit								PPH22	P23595	Serine/threonine-protein phosphatase PP2A-2 catalytic subunit
P31116	YJR139C	HOM6	cytosol	Homoserine dehydrogenase (L-homoserine:NADP oxidoreductase)	P31116	YJR139C	HOM6	Homoserine dehydrogenase								NPY1	P53164	NADH pyrophosphatase
P03965	YJR109C	CPA2	cytosol	Large subunit of carbamoyl phosphate synthetase	P03965	YJR109C	CPA2	Carbamoyl-phosphate synthase arginine-specific large chain								RQC2	Q12532	Ribosome quality control complex subunit 2
P32497	YMR309C	NIP1	cytosol	eIF3c subunit of the eukaryotic translation initiation factor 3 (eIF3)	P32497	YMR309C	NIP1	Eukaryotic translation initiation factor 3 subunit C								LRG1	P35688	Rho-GTPase-activating protein LRG1
P20459	YJR007W	SUI2	cytosol	Alpha subunit of the translation initiation factor eIF2	P20459	YJR007W	SUI2	Eukaryotic translation initiation factor 2 subunit alpha								PAN2	P53010	PAB-dependent poly(A)-specific ribonuclease subunit PAN2
P50095	YLR432W	IMD3	cytosol	Inosine monophosphate dehydrogenase	P50095	YLR432W	IMD3	Inosine-5-monophosphate dehydrogenase 3								YSA1	Q01976	ADP-ribose pyrophosphatase
P06103	YOR361C	PRT1	cytosol	eIF3b subunit of the eukaryotic translation initiation factor 3 (eIF3)	P06103	YOR361C	PRT1	Eukaryotic translation initiation factor 3 subunit B								MDS3	P53094	Negative regulator of sporulation MDS3
P53691	YLR216C	CPR6	cytosol	Peptidyl-prolyl cis-trans isomerase (cyclophilin)	P53691	YLR216C	CPR6	Peptidyl-prolyl cis-trans isomerase CPR6								DEF1	P35732	RNA polymerase II degradation factor 1
P15624	YLR060W	FRS1	cytosol	Beta subunit of cytoplasmic phenylalanyl-tRNA synthetase	P15624	YLR060W	FRS1	Phenylalanine--tRNA ligase beta subunit								CCT8	P47079	T-complex protein 1 subunit theta
P32449	YBR249C	ARO4	cytosol	3-deoxy-D-arabino-heptulosonate-7-phosphate (DAHP) synthase	P32449	YBR249C	ARO4	Phospho-2-dehydro-3-deoxyheptonate aldolase, tyrosine-inhibited								LSG1	P53145	Large subunit GTPase 1
P31787	YGR037C	ACB1	cytosol	Acyl-CoA-binding protein	P31787	YGR037C	ACB1	Acyl-CoA-binding protein								OTU2	P38747	OTU domain-containing protein 2
P13663	YDR158W	HOM2	cytosol	Aspartic beta semi-aldehyde dehydrogenase	P13663	YDR158W	HOM2	Aspartate-semialdehyde dehydrogenase								YGR169C-A	Q3E772	Uncharacterized protein YGR169C-A
Q05506	YDR341C	YDR341C	cytosol	Arginyl-tRNA synthetase	Q05506	YDR341C	YDR341C	Arginine--tRNA ligase, cytoplasmic								CCT7	P42943	T-complex protein 1 subunit eta
P41338	YPL028W	ERG10	cytosol	Acetyl-CoA C-acetyltransferase (acetoacetyl-CoA thiolase)	P41338	YPL028W	ERG10	Acetyl-CoA acetyltransferase								FUN12	P39730	Eukaryotic translation initiation factor 5B
P05453	YDR172W	SUP35	cytosol	Translation termination factor eRF3	P05453	YDR172W	SUP35	Eukaryotic peptide chain release factor GTP-binding subunit								GLT1	Q12680	Glutamate synthase [NADH]
P25567	YCL037C	SRO9	cytosol	Cytoplasmic RNA-binding protein	P25567	YCL037C	SRO9	RNA-binding protein SRO9								TAP42	Q04372	Type 2A phosphatase-associated protein 42
P32861	YKL035W	UGP1	cytosol	UDP-glucose pyrophosphorylase (UGPase)	P32861	YKL035W	UGP1	UTP--glucose-1-phosphate uridylyltransferase								GCD6	P32501	Translation initiation factor eIF-2B subunit epsilon
P34165	YDR461W	MFA1	cytosol	Mating pheromone a-factor	P34165	YDR461W	MFA1									SSE1	P32589	Heat shock protein homolog SSE1
P10080	YHL034C	SBP1	cytosol	Protein with roles in translation repression and P-body disassembly	P10080	YHL034C	SBP1	Single-stranded nucleic acid-binding protein								TRM44	Q02648	tRNA (uracil-O(2)-)-methyltransferase
Q08972	YPL226W	NEW1	cytosol	Translation termination and ribosome biogenesis factor	Q08972	YPL226W	NEW1	[NU+] prion formation protein 1								REI1	P38344	Cytoplasmic 60S subunit biogenesis factor REI1
P39730	YAL035W	FUN12	cytosol	Translation initiation factor eIF5B	P39730	YAL035W	FUN12	Eukaryotic translation initiation factor 5B								FBP26	P32604	Fructose-2,6-bisphosphatase
P33330	YOR184W	SER1	cytosol	3-phosphoserine aminotransferase	P33330	YOR184W	SER1	Phosphoserine aminotransferase								KTI12	P34253	Protein KTI12
P15454	YDR454C	GUK1	cytosol	Guanylate kinase	P15454	YDR454C	GUK1	Guanylate kinase								CEX1	Q12453	Cytoplasmic export protein 1
P34167	YPR163C	TIF3	cytosol	Translation initiation factor eIF-4B	P34167	YPR163C	TIF3	Eukaryotic translation initiation factor 4B								YVH1	Q02256	Tyrosine-protein phosphatase YVH1
P80210	YNL220W	ADE12	cytosol	Adenylosuccinate synthase	P80210	YNL220W	ADE12	Adenylosuccinate synthetase								FAS1	P07149	Fatty acid synthase subunit beta;3-hydroxyacyl-[acyl-carrier-protein] dehydratase;Enoyl-[acyl-carrier-protein] reductase [NADH];[Acyl-carrier-protein] acetyltransferase;[Acyl-carrier-protein] malonyltransferase;S-acyl fatty acid synthase thioesterase
P06787	YBR109C	CMD1	cytosol	Calmodulin	P06787	YBR109C	CMD1	Calmodulin								SHM2	P37291	Serine hydroxymethyltransferase, cytosolic
P39976	YEL071W	DLD3	cytosol	2-hydroxyglutarate transhydrogenase, and minor D-lactate dehydrogenase	P39976	YEL071W	DLD3	D-lactate dehydrogenase [cytochrome] 3								CCT3	P39077	T-complex protein 1 subunit gamma
P38999	YNR050C	LYS9	cytosol	Saccharopine dehydrogenase (NADP+, L-glutamate-forming)	P38999	YNR050C	LYS9	Saccharopine dehydrogenase [NADP(+), L-glutamate-forming]								NAT1	P12945	N-terminal acetyltransferase A complex subunit NAT1
P22768	YOL058W	ARG1	cytosol	Argininosuccinate synthetase	P22768	YOL058W	ARG1	Argininosuccinate synthase								CCT5	P40413	T-complex protein 1 subunit epsilon
P53090	YGL202W	ARO8	cytosol	Aromatic aminotransferase I	P53090	YGL202W	ARO8	Aromatic/aminoadipate aminotransferase 1								URA2	P07259	Protein URA2;Glutamine-dependent carbamoyl-phosphate synthase;Aspartate carbamoyltransferase
P87284	YDR276C	PMP3	cytosol	Small plasma membrane protein	P87284	YDR276C	PMP3									CCT2	P39076	T-complex protein 1 subunit beta
P47079	YJL008C	CCT8	cytosol	Subunit of the cytosolic chaperonin Cct ring complex	P47079	YJL008C	CCT8	T-complex protein 1 subunit theta								NEW1	Q08972	[NU+] prion formation protein 1
P43616	YFR044C	DUG1	cytosol	Cys-Gly metallo-di-peptidase	P43616	YFR044C	DUG1	Cys-Gly metallodipeptidase DUG1								CCT6	P39079	T-complex protein 1 subunit zeta
P00498	YER055C	HIS1	cytosol	ATP phosphoribosyltransferase	P00498	YER055C	HIS1	ATP phosphoribosyltransferase								HCR1	Q05775	Eukaryotic translation initiation factor 3 subunit J
P29547	YPL048W	CAM1	cytosol	One of two isoforms of the gamma subunit of eEF1B	P29547	YPL048W	CAM1	Elongation factor 1-gamma 1								TCP1	P12612	T-complex protein 1 subunit alpha
P32588	YNL016W	PUB1	cytosol	Poly (A)+ RNA-binding protein	P32588	YNL016W	PUB1	Nuclear and cytoplasmic polyadenylated RNA-binding protein PUB1								CCS1	P40202	Superoxide dismutase 1 copper chaperone
Q12074	YPR069C	SPE3	cytosol	Spermidine synthase	Q12074	YPR069C	SPE3	Spermidine synthase								EGD2	P38879	Nascent polypeptide-associated complex subunit alpha
P11484	YDL229W	SSB1	cytosol	Cytoplasmic ATPase that is a ribosome-associated molecular chaperone	P11484	YDL229W	SSB1	Heat shock protein SSB1								URE2	P23202	Transcriptional regulator URE2
Q07551	YDL124W	YDL124W	cytosol	NADPH-dependent alpha-keto amide reductase	Q07551	YDL124W	YDL124W	NADPH-dependent alpha-keto amide reductase								EFB1	P32471	Elongation factor 1-beta
P07274	YOR122C	PFY1	cytosol	Profilin	P07274	YOR122C	PFY1	Profilin								UBX4	P54730	UBX domain-containing protein 4
P07991	YLR438W	CAR2	cytosol	L-ornithine transaminase (OTAse)	P07991	YLR438W	CAR2	Ornithine aminotransferase									Q03102	Uncharacterized membrane protein YML131W
P32263	YER023W	PRO3	cytosol	Delta 1-pyrroline-5-carboxylate reductase	P32263	YER023W	PRO3	Pyrroline-5-carboxylate reductase								TPS1	Q00764	Alpha,alpha-trehalose-phosphate synthase [UDP-forming] 56 kDa subunit
P24280	YMR079W	SEC14	cytosol	Phosphatidylinositol/phosphatidylcholine transfer protein	P24280	YMR079W	SEC14	SEC14 cytosolic factor								GYP5	Q12344	GTPase-activating protein GYP5
P37012	YMR105C	PGM2	cytosol	Phosphoglucomutase	P37012	YMR105C	PGM2	Phosphoglucomutase 2								FAS2	P19097	Fatty acid synthase subunit alpha;Acyl carrier;3-oxoacyl-[acyl-carrier-protein] reductase;3-oxoacyl-[acyl-carrier-protein] synthase
P32481	YER025W	GCD11	cytosol	Gamma subunit of the translation initiation factor eIF2	P32481	YER025W	GCD11	Eukaryotic translation initiation factor 2 subunit gamma								DPH2	P32461	Diphthamide biosynthesis protein 2
P28274	YBL039C	URA7	cytosol	Major CTP synthase isozyme (see also URA8)	P28274	YBL039C	URA7	CTP synthase 1								GAL83	Q04739	SNF1 protein kinase subunit beta-3
P39077	YJL014W	CCT3	cytosol	Subunit of the cytosolic chaperonin Cct ring complex	P39077	YJL014W	CCT3	T-complex protein 1 subunit gamma								PAA1	Q12447	Polyamine N-acetyltransferase 1
Q04964	YML058W	SML1	cytosol	Ribonucleotide reductase inhibitor	Q04964	YML058W	SML1	Ribonucleotide reductase inhibitor protein SML1								TPS3	P38426	Trehalose synthase complex regulatory subunit TPS3
P39935	YGR162W	TIF4631	cytosol	Translation initiation factor eIF4G and scaffold protein	P39935	YGR162W	TIF4631	Eukaryotic initiation factor 4F subunit p150								NPA3	P47122	GPN-loop GTPase 1
P38912	YMR260C	TIF11	cytosol	Translation initiation factor eIF1A	P38912	YMR260C	TIF11	Eukaryotic translation initiation factor 1A								AMD1	P15274	AMP deaminase
P35732	YKL054C	DEF1	cytosol	RNAPII degradation factor	P35732	YKL054C	DEF1	RNA polymerase II degradation factor 1								FES1	P38260	Hsp70 nucleotide exchange factor FES1
P17709	YCL040W	GLK1	cytosol	Glucokinase	P17709	YCL040W	GLK1	Glucokinase-1								DPH1	P40487	Diphthamide biosynthesis protein 1
Q00764	YBR126C	TPS1	cytosol	Synthase subunit of trehalose-6-P synthase/phosphatase complex	Q00764	YBR126C	TPS1	Alpha,alpha-trehalose-phosphate synthase [UDP-forming] 56 kDa subunit								DET1	Q99288	Broad-range acid phosphatase DET1
Q12447	YDR071C	PAA1	cytosol	Polyamine acetyltransferase	Q12447	YDR071C	PAA1	Polyamine N-acetyltransferase 1								RTG2	P32608	Retrograde regulation protein 2
P47120	YJR070C	LIA1	cytosol	Deoxyhypusine hydroxylase	P47120	YJR070C	LIA1	Deoxyhypusine hydroxylase								RTT10	Q08924	Regulator of Ty1 transposition protein 10
Q03690	YMR012W	CLU1	cytosol	Subunit of the eukaryotic translation initiation factor 3 (eIF3)	Q03690	YMR012W	CLU1	Clustered mitochondria protein 1								MAK3	Q03503	N-alpha-acetyltransferase 30
P38998	YIR034C	LYS1	cytosol	Saccharopine dehydrogenase (NAD+, L-lysine-forming)	P38998	YIR034C	LYS1	Saccharopine dehydrogenase [NAD(+), L-lysine-forming]								CAM1	P29547	Elongation factor 1-gamma 1
P39078	YDL143W	CCT4	cytosol	Subunit of the cytosolic chaperonin Cct ring complex	P39078	YDL143W	CCT4	T-complex protein 1 subunit delta								PMU1	P36069	Probable phosphomutase PMU1
P16550	YCL050C	APA1	cytosol	AP4A phosphorylase	P16550	YCL050C	APA1	Protein APA1;5,5-P-1,P-4-tetraphosphate phosphorylase;ADP-sulfurylase								BMH2	P34730	Protein BMH2
P54838	YML070W	DAK1	cytosol	Dihydroxyacetone kinase	P54838	YML070W	DAK1	Dihydroxyacetone kinase 1								OLA1	P38219	Obg-like ATPase 1
P15992	YBR072W	HSP26	cytosol	Small heat shock protein (sHSP) with chaperone activity	P15992	YBR072W	HSP26	Heat shock protein 26								QNS1	P38795	Glutamine-dependent NAD(+) synthetase
P39076	YIL142W	CCT2	cytosol	Subunit beta of the cytosolic chaperonin Cct ring complex	P39076	YIL142W	CCT2	T-complex protein 1 subunit beta								AHA1	Q12449	Hsp90 co-chaperone AHA1
P09938	YJL026W	RNR2	cytosol	Ribonucleotide-diphosphate reductase (RNR), small subunit	P09938	YJL026W	RNR2	Ribonucleoside-diphosphate reductase small chain 1								KEL3	Q08979	Kelch repeat-containing protein 3
P22217	YLR043C	TRX1	cytosol	Cytoplasmic thioredoxin isoenzyme	P22217	YLR043C	TRX1	Thioredoxin-1								BMH1	P29311	Protein BMH1
Q12118	YOR007C	SGT2	cytosol	Glutamine-rich cytoplasmic cochaperone	Q12118	YOR007C	SGT2	Small glutamine-rich tetratricopeptide repeat-containing protein 2								UFD2	P54860	E4 ubiquitin-protein ligase UFD2
P09064	YPL237W	SUI3	cytosol	Beta subunit of the translation initiation factor eIF2	P09064	YPL237W	SUI3	Eukaryotic translation initiation factor 2 subunit beta								GLO1	P50107	Lactoylglutathione lyase
P02557	YFL037W	TUB2	cytosol	Beta-tubulin	P02557	YFL037W	TUB2	Tubulin beta chain								HYP2	P23301	Eukaryotic translation initiation factor 5A-1
P18562	YHR128W	FUR1	cytosol	Uracil phosphoribosyltransferase	P18562	YHR128W	FUR1	Uracil phosphoribosyltransferase								GRX3	Q03835	Monothiol glutaredoxin-3
P00812	YPL111W	CAR1	cytosol	Arginase, catabolizes arginine to ornithine and urea	P00812	YPL111W	CAR1	Arginase								UGP1	P32861	UTP--glucose-1-phosphate uridylyltransferase
P13188	YOR168W	GLN4	cytosol	Glutamine tRNA synthetase	P13188	YOR168W	GLN4	Glutamine--tRNA ligase								TMA20	P89886	Translation machinery-associated protein 20
P40413	YJR064W	CCT5	cytosol	Subunit of the cytosolic chaperonin Cct ring complex	P40413	YJR064W	CCT5	T-complex protein 1 subunit epsilon								SKI8	Q02793	Antiviral protein SKI8
P53912	YNL134C	YNL134C	cytosol	NADH-dependent aldehyde reductase	P53912	YNL134C	YNL134C	Uncharacterized protein YNL134C								YEF3	P16521	Elongation factor 3A
O43137	YBR085C-A	YBR085C-A	cytosol	Protein of unknown function	O43137	YBR085C-A	YBR085C-A	Uncharacterized protein YBR085C-A								AFG2	P32794	ATPase family gene 2 protein
P11745	YMR235C	RNA1	cytosol	GTPase activating protein (GAP) for Gsp1p	P11745	YMR235C	RNA1	Ran GTPase-activating protein 1								HSP104	P31539	Heat shock protein 104
P14742	YKL104C	GFA1	cytosol	Glutamine-fructose-6-phosphate amidotransferase	P14742	YKL104C	GFA1	Glutamine--fructose-6-phosphate aminotransferase [isomerizing]								TEF4	P36008	Elongation factor 1-gamma 2
P38804	YHR087W	RTC3	cytosol	Protein of unknown function involved in RNA metabolism	P38804	YHR087W	RTC3	Restriction of telomere capping protein 3								FSH1	P38777	Family of serine hydrolases 1
P40217	YMR146C	TIF34	cytosol	eIF3i subunit of the eukaryotic translation initiation factor 3 (eIF3)	P40217	YMR146C	TIF34	Eukaryotic translation initiation factor 3 subunit I								KAP123	P40069	Importin subunit beta-4
P12962	YOR276W	CAF20	cytosol	Phosphoprotein of the mRNA cap-binding complex	P12962	YOR276W	CAF20	Cap-associated protein CAF20								IKI1	P38874	Elongator complex protein 5
P08566	YDR127W	ARO1	cytosol	Pentafunctional arom protein	P08566	YDR127W	ARO1	Pentafunctional AROM polypeptide;3-dehydroquinate synthase;3-phosphoshikimate 1-carboxyvinyltransferase;Shikimate kinase;3-dehydroquinate dehydratase;Shikimate dehydrogenase								TMA64	Q04600	Translation machinery-associated protein 64
Q05016	YMR226C	ORA1	cytosol	NADP(+)-dependent serine dehydrogenase and carbonyl reductase	Q05016	YMR226C	ORA1	Uncharacterized oxidoreductase YMR226C								PRS1	P32895	Ribose-phosphate pyrophosphokinase 1
P32327	YBR218C	PYC2	cytosol	Pyruvate carboxylase isoform	P32327	YBR218C	PYC2	Pyruvate carboxylase 2								GIR2	Q03768	Protein GIR2
P27616	YAR015W	ADE1	cytosol	N-succinyl-5-aminoimidazole-4-carboxamide ribotide synthetase	P27616	YAR015W	ADE1	Phosphoribosylaminoimidazole-succinocarboxamide synthase								BMT6	Q12291	25S rRNA (uridine(2843)-N(3))-methyltransferase
P32911	YNL244C	SUI1	cytosol	Translation initiation factor eIF1	P32911	YNL244C	SUI1	Eukaryotic translation initiation factor eIF-1								MAP2	P38174	Methionine aminopeptidase 2
P12612	YDR212W	TCP1	cytosol	Alpha subunit of chaperonin-containing T-complex	P12612	YDR212W	TCP1	T-complex protein 1 subunit alpha								YKE2	P52553	Prefoldin subunit 6
P32377	YNR043W	MVD1	cytosol	Mevalonate pyrophosphate decarboxylase	P32377	YNR043W	MVD1	Diphosphomevalonate decarboxylase								TDH3	P00359	Glyceraldehyde-3-phosphate dehydrogenase 3
P31688	YDR074W	TPS2	cytosol	Phosphatase subunit of the trehalose-6-P synthase/phosphatase complex	P31688	YDR074W	TPS2	Trehalose-phosphatase								PFK2	P16862	ATP-dependent 6-phosphofructokinase subunit beta
P00899	YER090W	TRP2	cytosol	Anthranilate synthase	P00899	YER090W	TRP2	Anthranilate synthase component 1								HSP82	P02829	ATP-dependent molecular chaperone HSP82
P42943	YJL111W	CCT7	cytosol	Subunit of the cytosolic chaperonin Cct ring complex	P42943	YJL111W	CCT7	T-complex protein 1 subunit eta								ELP2	P42935	Elongator complex protein 2
P33734	YBR248C	HIS7	cytosol	Imidazole glycerol phosphate synthase	P33734	YBR248C	HIS7	Imidazole glycerol phosphate synthase hisHF;Glutamine amidotransferase;Cyclase								TMA22	P47089	Translation machinery-associated protein 22
Q03195	YDR091C	RLI1	cytosol	Essential Fe-S protein	Q03195	YDR091C	RLI1	Translation initiation factor RLI1								TPS2	P31688	Trehalose-phosphatase
P29952	YER003C	PMI40	cytosol	Mannose-6-phosphate isomerase	P29952	YER003C	PMI40	Mannose-6-phosphate isomerase								PFK1	P16861	ATP-dependent 6-phosphofructokinase subunit alpha
P10869	YER052C	HOM3	cytosol	Aspartate kinase (L-aspartate 4-P-transferase)	P10869	YER052C	HOM3	Aspartokinase								EMW1	P42842	Essential for maintenance of the cell wall protein 1
Q12306	YDR510W	SMT3	cytosol	Ubiquitin-like protein of the SUMO family	Q12306	YDR510W	SMT3	Ubiquitin-like protein SMT3								SMT3	Q12306	Ubiquitin-like protein SMT3
P47176	YJR148W	BAT2	cytosol	Cytosolic branched-chain amino acid (BCAA) aminotransferase	P47176	YJR148W	BAT2	Branched-chain-amino-acid aminotransferase, cytosolic								PRS5	Q12265	Ribose-phosphate pyrophosphokinase 5
P41911	YOL059W	GPD2	cytosol	NAD-dependent glycerol 3-phosphate dehydrogenase	P41911	YOL059W	GPD2	Glycerol-3-phosphate dehydrogenase [NAD(+)] 2, mitochondrial								PPX1	P38698	Exopolyphosphatase
P33892	YGL195W	GCN1	cytosol	Positive regulator of the Gcn2p kinase activity	P33892	YGL195W	GCN1	Translational activator GCN1								TIF1	P10081	ATP-dependent RNA helicase eIF4A
Q05775	YLR192C	HCR1	cytosol	eIF3j component of translation initiation factor 3 (eIF3)	Q05775	YLR192C	HCR1	Eukaryotic translation initiation factor 3 subunit J								SEC14	P24280	SEC14 cytosolic factor
P38270	YBR128C	ATG14	cytosol	Autophagy-specific subunit of phosphatidylinositol 3-kinase complex I	P38270	YBR128C	ATG14									CPR6	P53691	Peptidyl-prolyl cis-trans isomerase CPR6
P40106	YER062C	GPP2	cytosol	DL-glycerol-3-phosphate phosphatase involved in glycerol biosynthesis	P40106	YER062C	GPP2	Glycerol-1-phosphate phosphohydrolase 2								FOL2	P51601	GTP cyclohydrolase 1
Q12458	YDR368W	YPR1	cytosol	NADPH-dependent aldo-keto reductase	Q12458	YDR368W	YPR1	Putative reductase 1								ALY2	P47029	Arrestin-related trafficking adapter 3
P00937	YKL211C	TRP3	cytosol	Indole-3-glycerol-phosphate synthase	P00937	YKL211C	TRP3	Multifunctional tryptophan biosynthesis protein;Anthranilate synthase component 2;Indole-3-glycerol phosphate synthase								TIF11	P38912	Eukaryotic translation initiation factor 1A
Q04894	YMR318C	ADH6	cytosol	NADPH-dependent medium chain alcohol dehydrogenase	Q04894	YMR318C	ADH6	NADP-dependent alcohol dehydrogenase 6								MXR1	P40029	Peptide methionine sulfoxide reductase
P53981	YNL010W	PYP1	cytosol	Sugar alcohol phosphatase	P53981	YNL010W	PYP1	Uncharacterized phosphatase YNL010W								RNR2	P09938	Ribonucleoside-diphosphate reductase small chain 1
P38115	YBR149W	ARA1	cytosol	NADP+ dependent arabinose dehydrogenase	P38115	YBR149W	ARA1	D-arabinose dehydrogenase [NAD(P)+] heavy chain								IMD3	P50095	Inosine-5-monophosphate dehydrogenase 3
P53849	YNL255C	GIS2	cytosol	Translational activator for mRNAs with internal ribosome entry sites	P53849	YNL255C	GIS2	Zinc finger protein GIS2								TAH1	P25638	TPR repeat-containing protein associated with Hsp90
Q08985	YPL273W	SAM4	cytosol	S-adenosylmethionine-homocysteine methyltransferase	Q08985	YPL273W	SAM4	Homocysteine S-methyltransferase 2								ARO1	P08566	Pentafunctional AROM polypeptide;3-dehydroquinate synthase;3-phosphoshikimate 1-carboxyvinyltransferase;Shikimate kinase;3-dehydroquinate dehydratase;Shikimate dehydrogenase
P38715	YHR104W	GRE3	cytosol	Aldose reductase	P38715	YHR104W	GRE3	NADPH-dependent aldose reductase GRE3								HSC82	P15108	ATP-dependent molecular chaperone HSC82
P0CT04	YNL015W	PBI2	cytosol	Cytosolic inhibitor of vacuolar proteinase B (PRB1)	P0CT04	YNL015W	PBI2	Protease B inhibitor 2								NTH1	P32356	Neutral trehalase
P53235	YGR054W	YGR054W	cytosol	Eukaryotic initiation factor eIF2A	P53235	YGR054W	YGR054W	Eukaryotic translation initiation factor 2A								YLR257W	Q06146	Uncharacterized protein YLR257W
Q99258	YDR487C	RIB3	cytosol	3,4-dihydroxy-2-butanone-4-phosphate synthase (DHBP synthase)	Q99258	YDR487C	RIB3	3,4-dihydroxy-2-butanone 4-phosphate synthase								URA7	P28274	CTP synthase 1
P13298	YML106W	URA5	cytosol	Major orotate phosphoribosyltransferase (OPRTase) isozyme	P13298	YML106W	URA5	Orotate phosphoribosyltransferase 1								STE20	Q03497	Serine/threonine-protein kinase STE20
P49435	YML022W	APT1	cytosol	Adenine phosphoribosyltransferase	P49435	YML022W	APT1	Adenine phosphoribosyltransferase 1								TMA19	P35691	Translationally-controlled tumor protein homolog
Q05905	YLR301W	HRI1	cytosol	Protein of unknown function that interacts with Sec72p and Hrr25p	Q05905	YLR301W	HRI1	Protein HRI1								IGO1	P53897	mRNA stability protein IGO1
Q01662	YLR244C	MAP1	cytosol	Methionine aminopeptidase	Q01662	YLR244C	MAP1	Methionine aminopeptidase 1								OCA4	P25366	Protein OCA4
P38791	YHR068W	DYS1	cytosol	Deoxyhypusine synthase	P38791	YHR068W	DYS1	Deoxyhypusine synthase								BUD27	P43573	Bud site selection protein 27
P15731	YBR082C	UBC4	cytosol	Ubiquitin-conjugating enzyme (E2)	P15731	YBR082C	UBC4	Ubiquitin-conjugating enzyme E2 4								WRS1	Q12109	Tryptophan--tRNA ligase, cytoplasmic
P39958	YER136W	GDI1	cytosol	GDP dissociation inhibitor	P39958	YER136W	GDI1	Rab GDP-dissociation inhibitor								CPR1	P14832	Peptidyl-prolyl cis-trans isomerase
Q03161	YMR099C	YMR099C	cytosol	Glucose-6-phosphate 1-epimerase (hexose-6-phosphate mutarotase)	Q03161	YMR099C	YMR099C	Glucose-6-phosphate 1-epimerase								HNT1	Q04344	Hit family protein 1
P11412	YNL241C	ZWF1	cytosol	Glucose-6-phosphate dehydrogenase (G6PD)	P11412	YNL241C	ZWF1	Glucose-6-phosphate 1-dehydrogenase								IMD4	P50094	Inosine-5-monophosphate dehydrogenase 4
P04076	YHR018C	ARG4	cytosol	Argininosuccinate lyase	P04076	YHR018C	ARG4	Argininosuccinate lyase								PBA1	Q05778	Proteasome chaperone 1
P43535	YFR009W	GCN20	cytosol	Positive regulator of the Gcn2p kinase activity	P43535	YFR009W	GCN20	Protein GCN20								CIA1	Q05583	Cytosolic iron-sulfur protein assembly protein 1
P36010	YKL067W	YNK1	cytosol	Nucleoside diphosphate kinase	P36010	YKL067W	YNK1	Nucleoside diphosphate kinase								PRS2	P38620	Ribose-phosphate pyrophosphokinase 2
Q12449	YDR214W	AHA1	cytosol	Co-chaperone that binds Hsp82p and activates its ATPase activity	Q12449	YDR214W	AHA1	Hsp90 co-chaperone AHA1								MCA1	Q08601	Metacaspase-1
P25373	YCL035C	GRX1	cytosol	Glutathione-dependent disulfide oxidoreductase	P25373	YCL035C	GRX1	Glutaredoxin-1								FRS2	P15625	Phenylalanine--tRNA ligase alpha subunit
P22202	YER103W	SSA4	cytosol	Heat shock protein that is highly induced upon stress	P22202	YER103W	SSA4	Heat shock protein SSA4								YPR148C	Q06523	Uncharacterized protein YPR148C
P32614	YEL047C	FRD1	cytosol	Soluble fumarate reductase	P32614	YEL047C	FRD1	Fumarate reductase 1								ADE4	P04046	Amidophosphoribosyltransferase
Q04869	YMR315W	YMR315W	cytosol	Protein with NADP(H) oxidoreductase activity	Q04869	YMR315W	YMR315W	Uncharacterized protein YMR315W								TSR3	Q12094	Ribosome biogenesis protein TSR3
P03962	YEL021W	URA3	cytosol	Orotidine-5'-phosphate (OMP) decarboxylase	P03962	YEL021W	URA3	Orotidine 5-phosphate decarboxylase								PRS4	P38063	Ribose-phosphate pyrophosphokinase 4
P39079	YDR188W	CCT6	cytosol	Subunit of the cytosolic chaperonin Cct ring complex	P39079	YDR188W	CCT6	T-complex protein 1 subunit zeta								UBC4	P15731	Ubiquitin-conjugating enzyme E2 4
Q12109	YOL097C	WRS1	cytosol	Cytoplasmic tryptophanyl-tRNA synthetase	Q12109	YOL097C	WRS1	Tryptophan--tRNA ligase, cytoplasmic								GFA1	P14742	Glutamine--fructose-6-phosphate aminotransferase [isomerizing]
P11154	YGL062W	PYC1	cytosol	Pyruvate carboxylase isoform	P11154	YGL062W	PYC1	Pyruvate carboxylase 1								HOG1	P32485	Mitogen-activated protein kinase HOG1
Q08971	YPL225W	CHP1	cytosol	Protein of unknown function	Q08971	YPL225W	CHP1	Protein PBDC1 homolog								RIB4	P50861	6,7-dimethyl-8-ribityllumazine synthase
P39517	YDL160C	DHH1	cytosol	Cytoplasmic DEAD-box helicase and mRNA decapping activator	P39517	YDL160C	DHH1	ATP-dependent RNA helicase DHH1								ENO2	P00925	Enolase 2
P22147	YGL173C	XRN1	cytosol	Evolutionarily-conserved 5'-3' exonuclease	P22147	YGL173C	XRN1	5-3 exoribonuclease 1								YNK1	P36010	Nucleoside diphosphate kinase
P38427	YML100W	TSL1	cytosol	Large subunit of trehalose 6-phosphate synthase/phosphatase complex	P38427	YML100W	TSL1	Trehalose synthase complex regulatory subunit TSL1								PDC1	P06169	Pyruvate decarboxylase isozyme 1
Q02046	YKR080W	MTD1	cytosol	NAD-dependent 5,10-methylenetetrahydrafolate dehydrogenase	Q02046	YKR080W	MTD1	Methylenetetrahydrofolate dehydrogenase [NAD(+)]									P42942	Uncharacterized GTP-binding protein YGR210C
P15496	YPL117C	IDI1	cytosol	Isopentenyl diphosphate:dimethylallyl diphosphate isomerase	P15496	YPL117C	IDI1	Isopentenyl-diphosphate Delta-isomerase								PYC2	P32327	Pyruvate carboxylase 2
P25293	YKR048C	NAP1	cytosol	Histone chaperone and assembly chaperone for Rps6a/b	P25293	YKR048C	NAP1	Nucleosome assembly protein								SUI3	P09064	Eukaryotic translation initiation factor 2 subunit beta
P25572	YCL042W	YCL042W	cytosol	Putative protein of unknown function	P25572	YCL042W	YCL042W									GCD11	P32481	Eukaryotic translation initiation factor 2 subunit gamma
Q3E841	YNR034W-A	EGO4	cytosol	Protein of unknown function	Q3E841	YNR034W-A	EGO4									CNB1	P25296	Calcineurin subunit B
Q06146	YLR257W	YLR257W	cytosol	Protein of unknown function	Q06146	YLR257W	YLR257W	Uncharacterized protein YLR257W									Q03161	Glucose-6-phosphate 1-epimerase
P50094	YML056C	IMD4	cytosol	Inosine monophosphate dehydrogenase	P50094	YML056C	IMD4	Inosine-5-monophosphate dehydrogenase 4								ADH1	P00330	Alcohol dehydrogenase 1
P04173	YCL018W	LEU2	cytosol	Beta-isopropylmalate dehydrogenase (IMDH)	P04173	YCL018W	LEU2									CAF20	P12962	Cap-associated protein CAF20
P53303	YGR211W	ZPR1	cytosol	Chaperone with two zinc fingers essential for eEF1A biogenesis	P53303	YGR211W	ZPR1	Zinc finger protein ZPR1								SIT4	P20604	Serine/threonine-protein phosphatase PP1-1
Q04067	YDR429C	TIF35	cytosol	eIF3g subunit of the eukaryotic translation initiation factor 3 (eIF3)	Q04067	YDR429C	TIF35	Eukaryotic translation initiation factor 3 subunit G								FBA1	P14540	Fructose-bisphosphate aldolase
Q06252	YLR179C	YLR179C	cytosol	Protein of unknown function with similarity to Tfs1p	Q06252	YLR179C	YLR179C	Uncharacterized protein YLR179C								RBA50	Q04418	RNA polymerase II-associated protein RBA50
P54113	YLR028C	ADE16	cytosol	Enzyme of 'de novo' purine biosynthesis	P54113	YLR028C	ADE16	Bifunctional purine biosynthesis protein ADE16;Phosphoribosylaminoimidazolecarboxamide formyltransferase;IMP cyclohydrolase								SUI2	P20459	Eukaryotic translation initiation factor 2 subunit alpha
P21264	YOR128C	ADE2	cytosol	Phosphoribosylaminoimidazole carboxylase	P21264	YOR128C	ADE2	Phosphoribosylaminoimidazole carboxylase								OYE2	Q03558	NADPH dehydrogenase 2
P53834	YNL281W	HCH1	cytosol	Heat shock protein regulator	P53834	YNL281W	HCH1	Hsp90 co-chaperone HCH1								LIA1	P47120	Deoxyhypusine hydroxylase
Q12680	YDL171C	GLT1	cytosol	NAD(+)-dependent glutamate synthase (GOGAT)	Q12680	YDL171C	GLT1	Glutamate synthase [NADH]								PBI2	P0CT04	Protease B inhibitor 2
Q04344	YDL125C	HNT1	cytosol	Adenosine 5'-monophosphoramidase	Q04344	YDL125C	HNT1	Hit family protein 1								ZWF1	P11412	Glucose-6-phosphate 1-dehydrogenase
P09733	YML085C	TUB1	cytosol	Alpha-tubulin	P09733	YML085C	TUB1	Tubulin alpha-1 chain								PRO1	P32264	Glutamate 5-kinase
P42941	YGR208W	SER2	cytosol	Phosphoserine phosphatase of the phosphoglycerate pathway	P42941	YGR208W	SER2	Phosphoserine phosphatase								RMT2	Q03305	Protein arginine N-methyltransferase 2
P20051	YLR420W	URA4	cytosol	Dihydroorotase	P20051	YLR420W	URA4	Dihydroorotase								GIM4	P40005	Prefoldin subunit 2
P40202	YMR038C	CCS1	cytosol	Copper chaperone for superoxide dismutase Sod1p	P40202	YMR038C	CCS1	Superoxide dismutase 1 copper chaperone								YDL086W	Q07505	Putative carboxymethylenebutenolidase
P25349	YCR004C	YCP4	cytosol	Protein of unknown function	P25349	YCR004C	YCP4	Flavoprotein-like protein YCP4								AIM29	P36154	Altered inheritance rate of mitochondria protein 29
P04046	YMR300C	ADE4	cytosol	Phosphoribosylpyrophosphate amidotransferase (PRPPAT)	P04046	YMR300C	ADE4	Amidophosphoribosyltransferase								TPM2	P40414	Tropomyosin-2
Q08977	YPL260W	CUB1	cytosol	Conserved fungal gene linked to DNA repair and proteasome function	Q08977	YPL260W	CUB1	UPF0662 protein YPL260W								KRS1	P15180	Lysine--tRNA ligase, cytoplasmic
P38986	YDR321W	ASP1	cytosol	Cytosolic L-asparaginase, involved in asparagine catabolism	P38986	YDR321W	ASP1	L-asparaginase 1								IMD2	P38697	Inosine-5-monophosphate dehydrogenase 2
P40510	YIL074C	SER33	cytosol	3-phosphoglycerate dehydrogenase and alpha-ketoglutarate reductase	P40510	YIL074C	SER33	D-3-phosphoglycerate dehydrogenase 2								GLN1	P32288	Glutamine synthetase
Q06151	YLR270W	DCS1	cytosol	Non-essential hydrolase involved in mRNA decapping	Q06151	YLR270W	DCS1	m7GpppX diphosphatase								GPM1	P00950	Phosphoglycerate mutase 1
Q06523	YPR148C	YPR148C	cytosol	Protein of unknown function	Q06523	YPR148C	YPR148C	Uncharacterized protein YPR148C								FSH2	Q05015	Family of serine hydrolases 2
P37898	YHR047C	AAP1	cytosol	Arginine/alanine amino peptidase	P37898	YHR047C	AAP1	Alanine/arginine aminopeptidase								TDH2	P00358	Glyceraldehyde-3-phosphate dehydrogenase 2
P17423	YHR025W	THR1	cytosol	Homoserine kinase	P17423	YHR025W	THR1	Homoserine kinase								YER134C	P40081	Putative magnesium-dependent phosphatase YER134C
P39714	YAL060W	BDH1	cytosol	NAD-dependent (R,R)-butanediol dehydrogenase	P39714	YAL060W	BDH1	(R,R)-butanediol dehydrogenase								GRX4	P32642	Monothiol glutaredoxin-4
P18899	YMR173W	DDR48	cytosol	DNA damage-responsive protein	P18899	YMR173W	DDR48	Stress protein DDR48								ASP1	P38986	L-asparaginase 1
Q04178	YDR399W	HPT1	cytosol	Dimeric hypoxanthine-guanine phosphoribosyltransferase	Q04178	YDR399W	HPT1	Hypoxanthine-guanine phosphoribosyltransferase								SDS23	P53172	Protein SDS23
Q12285	YOL111C	MDY2	cytosol	Protein involved in inserting tail-anchored proteins into ER membranes	Q12285	YOL111C	MDY2	Ubiquitin-like protein MDY2								ARC1	P46672	tRNA-aminoacylation cofactor ARC1
P39515	YJL143W	TIM17	cytosol	Essential component of the TIM23 complex	P39515	YJL143W	TIM17	Mitochondrial import inner membrane translocase subunit TIM17								TAL1	P15019	Transaldolase
Q01532	YNL239W	LAP3	cytosol	Cysteine aminopeptidase with homocysteine-thiolactonase activity	Q01532	YNL239W	LAP3	Cysteine proteinase 1, mitochondrial								HPA3	P39979	D-amino-acid N-acetyltransferase HPA3
P06101	YDR168W	CDC37	cytosol	Essential Hsp90p co-chaperone	P06101	YDR168W	CDC37	Hsp90 co-chaperone Cdc37								YHR020W	P38708	Putative proline--tRNA ligase YHR020W
P38689	YHL011C	PRS3	cytosol	5-phospho-ribosyl-1(alpha)-pyrophosphate synthetase	P38689	YHL011C	PRS3	Ribose-phosphate pyrophosphokinase 3								TSA1	P34760	Peroxiredoxin TSA1
P32179	YOL064C	MET22	cytosol	Bisphosphate-3'-nucleotidase	P32179	YOL064C	MET22	3(2),5-bisphosphate nucleotidase								CDC19	P00549	Pyruvate kinase 1
P38426	YMR261C	TPS3	cytosol	Regulatory subunit of trehalose-6-phosphate synthase/phosphatase	P38426	YMR261C	TPS3	Trehalose synthase complex regulatory subunit TPS3								TRM112	P53738	Multifunctional methyltransferase subunit TRM112
Q3E764	YLR262C-A	TMA7	cytosol	Protein of unknown function that associates with ribosomes	Q3E764	YLR262C-A	TMA7	Translation machinery-associated protein 7								CKI1	P20485	Choline kinase
P40054	YER081W	SER3	cytosol	3-phosphoglycerate dehydrogenase and alpha-ketoglutarate reductase	P40054	YER081W	SER3	D-3-phosphoglycerate dehydrogenase 1								GIM3	P53900	Prefoldin subunit 4
P36018	YKR014C	YPT52	cytosol	Endosomal Rab family GTPase	P36018	YKR014C	YPT52	GTP-binding protein YPT52								YKR018C	P36114	Mitochondrial outer membrane protein YKR018C
P07702	YBR115C	LYS2	cytosol	Alpha aminoadipate reductase	P07702	YBR115C	LYS2	L-aminoadipate-semialdehyde dehydrogenase								ADE12	P80210	Adenylosuccinate synthetase
P53738	YNR046W	TRM112	cytosol	Protein involved in methylation of tRNA, rRNA, and translation factors	P53738	YNR046W	TRM112	Multifunctional methyltransferase subunit TRM112								PFY1	P07274	Profilin
P40078	YER126C	NSA2	cytosol	Protein constituent of 66S pre-ribosomal particles	P40078	YER126C	NSA2	Ribosome biogenesis protein NSA2								DOA1	P36037	Protein DOA1
P16965	YGR008C	STF2	cytosol	Protein involved in resistance to desiccation stress	P16965	YGR008C	STF2	ATPase-stabilizing factor 15 kDa protein								DPS1	P04802	Aspartate--tRNA ligase, cytoplasmic
P38253	YBR090C	YBR090C	cytosol	Putative protein of unknown function	P38253	YBR090C	YBR090C									POP1	P41812	Ribonucleases P/MRP protein subunit POP1
P07258	YOR303W	CPA1	cytosol	Small subunit of carbamoyl phosphate synthetase	P07258	YOR303W	CPA1	Carbamoyl-phosphate synthase arginine-specific small chain								URA1	P28272	Dihydroorotate dehydrogenase (fumarate)
P53852	YNL247W	CRS1	cytosol	Cysteinyl-tRNA synthetase	P53852	YNL247W	CRS1	Cysteine--tRNA ligase								PGK1	P00560	Phosphoglycerate kinase
P17649	YGR019W	UGA1	cytosol	Gamma-aminobutyrate (GABA) transaminase	P17649	YGR019W	UGA1	4-aminobutyrate aminotransferase								ADE2	P21264	Phosphoribosylaminoimidazole carboxylase
P35719	YKL142W	MRP8	cytosol	Protein of unknown function	P35719	YKL142W	MRP8	Uncharacterized protein MRP8								GPP1	P41277	Glycerol-1-phosphate phosphohydrolase 1
P38777	YHR049W	FSH1	cytosol	Lysophospholipase	P38777	YHR049W	FSH1	Family of serine hydrolases 1								TUB2	P02557	Tubulin beta chain
Q12265	YOL061W	PRS5	cytosol	5-phospho-ribosyl-1(alpha)-pyrophosphate synthetase	Q12265	YOL061W	PRS5	Ribose-phosphate pyrophosphokinase 5								UFO1	Q04511	Ubiquitin ligase complex F-box protein UFO1
P38260	YBR101C	FES1	cytosol	Hsp70 (Ssa1p) nucleotide exchange factor	P38260	YBR101C	FES1	Hsp70 nucleotide exchange factor FES1								PPT1	P53043	Serine/threonine-protein phosphatase T
P32939	YML001W	YPT7	cytosol	Rab family GTPase	P32939	YML001W	YPT7	GTP-binding protein YPT7								TUB1	P09733	Tubulin alpha-1 chain
P35197	YDL226C	GCS1	cytosol	ADP-ribosylation factor GTPase activating protein (ARF GAP)	P35197	YDL226C	GCS1	ADP-ribosylation factor GTPase-activating protein GCS1								SOD1	P00445	Superoxide dismutase [Cu-Zn]
Q12068	YOL151W	GRE2	cytosol	3-methylbutanal reductase and NADPH-dependent methylglyoxal reductase	Q12068	YOL151W	GRE2	NADPH-dependent methylglyoxal reductase GRE2								TYR1	P20049	Prephenate dehydrogenase [NADP(+)]
P54885	YOR323C	PRO2	cytosol	Gamma-glutamyl phosphate reductase	P54885	YOR323C	PRO2	Gamma-glutamyl phosphate reductase								URA3	P03962	Orotidine 5-phosphate decarboxylase
P40363	YJL068C	YJL068C	cytosol	Esterase that can function as an S-formylglutathione hydrolase	P40363	YJL068C	YJL068C	S-formylglutathione hydrolase								MES1	P00958	Methionine--tRNA ligase, cytoplasmic
Q04660	YMR049C	ERB1	cytosol	Constituent of 66S pre-ribosomal particles	Q04660	YMR049C	ERB1	Ribosome biogenesis protein ERB1								TUB3	P09734	Tubulin alpha-3 chain
P53111	YGL157W	ARI1	cytosol	NADPH-dependent aldehyde reductase	P53111	YGL157W	ARI1	NADPH-dependent aldehyde reductase ARI1								YPL225W	Q08971	Protein PBDC1 homolog
P32264	YDR300C	PRO1	cytosol	Gamma-glutamyl kinase	P32264	YDR300C	PRO1	Glutamate 5-kinase								MET18	P40469	DNA repair/transcription protein MET18/MMS19
Q3E840	YBL071W-A	KTI11	cytosol	Zn-ribbon protein that co-purifies with Dph1 and Dph2	Q3E840	YBL071W-A	KTI11	Diphthamide biosynthesis protein 3								YAR1	P46683	Ankyrin repeat-containing protein YAR1
Q06406	YDR378C	LSM6	cytosol	Lsm (Like Sm) protein	Q06406	YDR378C	LSM6	U6 snRNA-associated Sm-like protein LSm6								PTC3	P34221	Protein phosphatase 2C homolog 3
P57743	YLR438C-A	LSM3	cytosol	Lsm (Like Sm) protein	P57743	YLR438C-A	LSM3	U6 snRNA-associated Sm-like protein LSm3								MMS2	P53152	Ubiquitin-conjugating enzyme variant MMS2
P38861	YHR170W	NMD3	cytosol	Protein involved in nuclear export of the large ribosomal subunit	P38861	YHR170W	NMD3	60S ribosomal export protein NMD3								DPH5	P32469	Diphthine synthase
P50861	YOL143C	RIB4	cytosol	Lumazine synthase (DMRL synthase)	P50861	YOL143C	RIB4	6,7-dimethyl-8-ribityllumazine synthase								TRX1	P22217	Thioredoxin-1
P19881	YDL236W	PHO13	cytosol	Conserved phosphatase acting as a metabolite repair enzyme	P19881	YDL236W	PHO13	4-nitrophenylphosphatase								THS1	P04801	Threonine--tRNA ligase, cytoplasmic
P38199	YBL032W	HEK2	cytosol	RNA binding protein involved in asymmetric localization of ASH1 mRNA	P38199	YBL032W	HEK2	Heterogeneous nuclear rnp K-like protein 2								HSP12	P22943	12 kDa heat shock protein
P47089	YJR014W	TMA22	cytosol	Protein of unknown function	P47089	YJR014W	TMA22	Translation machinery-associated protein 22								ADH5	P38113	Alcohol dehydrogenase 5
P05150	YJL088W	ARG3	cytosol	Ornithine carbamoyltransferase	P05150	YJL088W	ARG3	Ornithine carbamoyltransferase								FRS1	P15624	Phenylalanine--tRNA ligase beta subunit
P06738	YPR160W	GPH1	cytosol	Glycogen phosphorylase required for the mobilization of glycogen	P06738	YPR160W	GPH1	Glycogen phosphorylase									P38331	HD domain-containing protein YBR242W
P32454	YKL157W	APE2	cytosol	Aminopeptidase yscII	P32454	YKL157W	APE2	Aminopeptidase 2, mitochondrial								TRP5	P00931	Tryptophan synthase
P53295	YGR173W	RBG2	cytosol	Protein with a role in translation	P53295	YGR173W	RBG2	Ribosome-interacting GTPase 2								BDH1	P39714	(R,R)-butanediol dehydrogenase
P46683	YPL239W	YAR1	cytosol	Nucleocytoplasmic shuttling assembly chaperone	P46683	YPL239W	YAR1	Ankyrin repeat-containing protein YAR1								GUA1	P38625	GMP synthase [glutamine-hydrolyzing]
P40893	YJL217W	REE1	cytosol	Cytoplasmic protein involved in the regulation of enolase (ENO1)	P40893	YJL217W	REE1	Regulation of enolase protein 1								UBP2	Q01476	Ubiquitin carboxyl-terminal hydrolase 2
P36136	YKR043C	SHB17	cytosol	Sedoheptulose bisphosphatase involved in riboneogenesis	P36136	YKR043C	SHB17	Sedoheptulose 1,7-bisphosphatase								CPA2	P03965	Carbamoyl-phosphate synthase arginine-specific large chain
P21965	YNL307C	MCK1	cytosol	Dual-specificity S/T and tyrosine protein kinase	P21965	YNL307C	MCK1	Protein kinase MCK1								DRE2	P36152	Fe-S cluster assembly protein DRE2
Q07505	YDL086W	YDL086W	cytosol	Putative carboxymethylenebutenolidase	Q07505	YDL086W	YDL086W	Putative carboxymethylenebutenolidase								TPI1	P00942	Triosephosphate isomerase
P40043	YER067W	RGI1	cytosol	Protein involved in energy metabolism under respiratory conditions	P40043	YER067W	RGI1	Respiratory growth induced protein 1								RCK2	P38623	Serine/threonine-protein kinase RCK2
Q05584	YDR272W	GLO2	cytosol	Cytoplasmic glyoxalase II	Q05584	YDR272W	GLO2	Hydroxyacylglutathione hydrolase, cytoplasmic isozyme								ADO1	P47143	Adenosine kinase
P39729	YAL036C	RBG1	cytosol	Member of the DRG family of GTP-binding proteins	P39729	YAL036C	RBG1	Ribosome-interacting GTPase 1								ERG10	P41338	Acetyl-CoA acetyltransferase
P12945	YDL040C	NAT1	cytosol	Subunit of protein N-terminal acetyltransferase NatA	P12945	YDL040C	NAT1	N-terminal acetyltransferase A complex subunit NAT1								GUS1	P46655	Glutamate--tRNA ligase, cytoplasmic
P38787	YHR063C	PAN5	cytosol	2-dehydropantoate 2-reductase	P38787	YHR063C	PAN5	2-dehydropantoate 2-reductase								RUP1	Q12242	UBA domain-containing protein RUP1
P32771	YDL168W	SFA1	cytosol	Bifunctional alcohol dehydrogenase and formaldehyde dehydrogenase	P32771	YDL168W	SFA1	S-(hydroxymethyl)glutathione dehydrogenase								APA1	P16550	Protein APA1;5,5-P-1,P-4-tetraphosphate phosphorylase;ADP-sulfurylase
P24276	YDR293C	SSD1	cytosol	Translational repressor	P24276	YDR293C	SSD1	Protein SSD1								FPR1	P20081	FK506-binding protein 1
P25375	YCL057W	PRD1	cytosol	Zinc metalloendopeptidase	P25375	YCL057W	PRD1	Saccharolysin								TRR1	P29509	Thioredoxin reductase 1
Q12178	YPR062W	FCY1	cytosol	Cytosine deaminase	Q12178	YPR062W	FCY1	Cytosine deaminase								TKL2	P33315	Transketolase 2
P05373	YGL040C	HEM2	cytosol	Aminolevulinate dehydratase	P05373	YGL040C	HEM2	Delta-aminolevulinic acid dehydratase								PFD1	P46988	Prefoldin subunit 1
P32337	YMR308C	PSE1	cytosol	Karyopherin/importin that interacts with the nuclear pore complex	P32337	YMR308C	PSE1	Importin subunit beta-3								NCE103	P53615	Carbonic anhydrase
Q3E842	YMR122W-A	NCW1	cytosol	Protein of unknown function	Q3E842	YMR122W-A	NCW1									SAH1	P39954	Adenosylhomocysteinase
Q03148	YMR096W	SNZ1	cytosol	Subunit of a two-component pyridoxal-5'-phosphate synthase	Q03148	YMR096W	SNZ1	Pyridoxal 5-phosphate synthase subunit SNZ1									Q07551	NADPH-dependent alpha-keto amide reductase
P89886	YER007C-A	TMA20	cytosol	Protein of unknown function that associates with ribosomes	P89886	YER007C-A	TMA20	Translation machinery-associated protein 20								ERG12	P07277	Mevalonate kinase
Q3E772	YGR169C-A	LSO2	cytosol	Ribosome-associated protein	Q3E772	YGR169C-A	LSO2	Uncharacterized protein YGR169C-A								ADE16	P54113	Bifunctional purine biosynthesis protein ADE16;Phosphoribosylaminoimidazolecarboxamide formyltransferase;IMP cyclohydrolase
Q08273	YOL133W	HRT1	cytosol	RING-H2 domain core subunit of multiple ubiquitin ligase complexes	Q08273	YOL133W	HRT1	RING-box protein HRT1								ASN1	P49089	Asparagine synthetase [glutamine-hydrolyzing] 1
Q12496	YOL098C	SDD3	cytosol	Putative metalloprotease	Q12496	YOL098C	SDD3	Uncharacterized protein YOL098C								PSA1	P41940	Mannose-1-phosphate guanyltransferase
P53909	YNL141W	AAH1	cytosol	Adenine deaminase (adenine aminohydrolase)	P53909	YNL141W	AAH1	Adenine deaminase								SES1	P07284	Serine--tRNA ligase, cytoplasmic
Q06489	YPR118W	MRI1	cytosol	5'-methylthioribose-1-phosphate isomerase	Q06489	YPR118W	MRI1	Methylthioribose-1-phosphate isomerase								ADE6	P38972	Phosphoribosylformylglycinamidine synthase
P32501	YDR211W	GCD6	cytosol	Catalytic epsilon subunit of the translation initiation factor eIF2B	P32501	YDR211W	GCD6	Translation initiation factor eIF-2B subunit epsilon								TRP4	P07285	Anthranilate phosphoribosyltransferase
P07172	YIL116W	HIS5	cytosol	Histidinol-phosphate aminotransferase	P07172	YIL116W	HIS5	Histidinol-phosphate aminotransferase								HOM6	P31116	Homoserine dehydrogenase
P48362	YGR187C	HGH1	cytosol	Chaperone protein for translation factor eEF2	P48362	YGR187C	HGH1	Protein HGH1								NNT1	Q05874	Protein N-methyltransferase NNT1
Q12329	YDR171W	HSP42	cytosol	Small heat shock protein (sHSP) with chaperone activity	Q12329	YDR171W	HSP42	Heat shock protein 42								IPP1	P00817	Inorganic pyrophosphatase
P38697	YHR216W	IMD2	cytosol	Inosine monophosphate dehydrogenase	P38697	YHR216W	IMD2	Inosine-5-monophosphate dehydrogenase 2								MET17	P06106	Protein MET17;O-acetylhomoserine sulfhydrylase;O-acetylserine sulfhydrylase
P38628	YEL058W	PCM1	cytosol	Essential N-acetylglucosamine-phosphate mutase	P38628	YEL058W	PCM1	Phosphoacetylglucosamine mutase								HOM2	P13663	Aspartate-semialdehyde dehydrogenase
P38636	YNL259C	ATX1	cytosol	Cytosolic copper metallochaperone	P38636	YNL259C	ATX1	Metal homeostasis factor ATX1								UBC13	P52490	Ubiquitin-conjugating enzyme E2 13
P27472	YLR258W	GSY2	cytosol	Glycogen synthase	P27472	YLR258W	GSY2	Glycogen [starch] synthase isoform 2								RIA1	P53893	Ribosome assembly protein 1
Q08220	YOL049W	GSH2	cytosol	Glutathione synthetase	Q08220	YOL049W	GSH2	Glutathione synthetase								SAM2	P19358	S-adenosylmethionine synthase 2
P40414	YIL138C	TPM2	cytosol	Minor isoform of tropomyosin	P40414	YIL138C	TPM2	Tropomyosin-2								YOR283W	Q12040	Broad-specificity phosphatase YOR283W
P50107	YML004C	GLO1	cytosol	Monomeric glyoxalase I	P50107	YML004C	GLO1	Lactoylglutathione lyase								SBA1	P28707	Co-chaperone protein SBA1
P53900	YNL153C	GIM3	cytosol	Subunit of the heterohexameric cochaperone prefoldin complex	P53900	YNL153C	GIM3	Prefoldin subunit 4								HEM13	P11353	Oxygen-dependent coproporphyrinogen-III oxidase
P14306	YLR178C	TFS1	cytosol	Inhibitor of carboxypeptidase Y (Prc1p), and Ras GAP (Ira2p)	P14306	YLR178C	TFS1	Carboxypeptidase Y inhibitor								THR1	P17423	Homoserine kinase
P34221	YBL056W	PTC3	cytosol	Type 2C protein phosphatase (PP2C)	P34221	YBL056W	PTC3	Protein phosphatase 2C homolog 3								GLY1	P37303	Low specificity L-threonine aldolase
Q04371	YMR027W	YMR027W	cytosol	A metal-dependent phosphatase, part of the DUF89 protein family	Q04371	YMR027W	YMR027W	Protein-glutamate O-methyltransferase								HIS4	P00815	Histidine biosynthesis trifunctional protein;Phosphoribosyl-AMP cyclohydrolase;Phosphoribosyl-ATP pyrophosphohydrolase;Histidinol dehydrogenase
Q03835	YDR098C	GRX3	cytosol	Glutathione-dependent oxidoreductase	Q03835	YDR098C	GRX3	Monothiol glutaredoxin-3								THR4	P16120	Threonine synthase
Q03768	YDR152W	GIR2	cytosol	Highly-acidic RWD domain-containing cytoplasmic protein	Q03768	YDR152W	GIR2	Protein GIR2								ALD6	P54115	Magnesium-activated aldehyde dehydrogenase, cytosolic
P32485	YLR113W	HOG1	cytosol	Mitogen-activated protein kinase involved in osmoregulation	P32485	YLR113W	HOG1	Mitogen-activated protein kinase HOG1								ZPR1	P53303	Zinc finger protein ZPR1
P08521	YOR302W	YOR302W	cytosol	CPA1 uORF	P08521	YOR302W	YOR302W									TKL1	P23254	Transketolase 1
P53905	YNL147W	LSM7	cytosol	Lsm (Like Sm) protein	P53905	YNL147W	LSM7	U6 snRNA-associated Sm-like protein LSm7								AIM2	P39721	Protein AIM2
P40081	YER134C	YER134C	cytosol	Magnesium-dependent acid phosphatase	P40081	YER134C	YER134C	Putative magnesium-dependent phosphatase YER134C								PIN4	P34217	RNA-binding protein PIN4
P04161	YDR408C	ADE8	cytosol	Phosphoribosyl-glycinamide transformylase	P04161	YDR408C	ADE8	Phosphoribosylglycinamide formyltransferase								GND1	P38720	6-phosphogluconate dehydrogenase, decarboxylating 1
P33401	YKL127W	PGM1	cytosol	Phosphoglucomutase, minor isoform	P33401	YKL127W	PGM1	Phosphoglucomutase 1									Q04869	Uncharacterized protein YMR315W
P19211	YJR047C	ANB1	cytosol	Translation elongation factor eIF-5A	P19211	YJR047C	ANB1	Eukaryotic translation initiation factor 5A-2								CYS4	P32582	Cystathionine beta-synthase
P40580	YIR036C	IRC24	cytosol	Putative benzil reductase	P40580	YIR036C	IRC24	Benzil reductase ((S)-benzoin forming) IRC24								BPL1	P48445	Biotin--protein ligase;Biotin--[methylmalonyl-CoA-carboxytransferase] ligase;Biotin--[propionyl-CoA-carboxylase [ATP-hydrolyzing]] ligase;Biotin--[methylcrotonoyl-CoA-carboxylase] ligase;Biotin--[acetyl-CoA-carboxylase] ligase
P08536	YJR010W	MET3	cytosol	ATP sulfurylase	P08536	YJR010W	MET3	Sulfate adenylyltransferase									Q06252	Uncharacterized protein YLR179C
P12754	YGR083C	GCD2	cytosol	Delta subunit of the translation initiation factor eIF2B	P12754	YGR083C	GCD2	Translation initiation factor eIF-2B subunit delta								LTP1	P40347	Low molecular weight phosphotyrosine protein phosphatase
P52490	YDR092W	UBC13	cytosol	E2 ubiquitin-conjugating enzyme	P52490	YDR092W	UBC13	Ubiquitin-conjugating enzyme E2 13								HRI1	Q05905	Protein HRI1
P09032	YOR260W	GCD1	cytosol	Gamma subunit of the translation initiation factor eIF2B	P09032	YOR260W	GCD1	Translation initiation factor eIF-2B subunit gamma								ENO1	P00924	Enolase 1
P46969	YJL121C	RPE1	cytosol	D-ribulose-5-phosphate 3-epimerase	P46969	YJL121C	RPE1	Ribulose-phosphate 3-epimerase								TRP2	P00899	Anthranilate synthase component 1
P16467	YLR134W	PDC5	cytosol	Minor isoform of pyruvate decarboxylase	P16467	YLR134W	PDC5	Pyruvate decarboxylase isozyme 2								FRA2	P53082	Fe repressor of activation 2
Q06706	YLR384C	IKI3	cytosol	Subunit of Elongator complex	Q06706	YLR384C	IKI3	Elongator complex protein 1								YPR1	Q12458	Putative reductase 1
P32895	YKL181W	PRS1	cytosol	5-phospho-ribosyl-1(alpha)-pyrophosphate synthetase	P32895	YKL181W	PRS1	Ribose-phosphate pyrophosphokinase 1								HOM3	P10869	Aspartokinase
Q12434	YDL135C	RDI1	cytosol	Rho GDP dissociation inhibitor	Q12434	YDL135C	RDI1	Rho GDP-dissociation inhibitor								CPA1	P07258	Carbamoyl-phosphate synthase arginine-specific small chain
P41818	YMR311C	GLC8	cytosol	Regulatory subunit of protein phosphatase 1 (Glc7p)	P41818	YMR311C	GLC8	Protein GLC8								GDH1	P07262	NADP-specific glutamate dehydrogenase 1
P53741	YNR051C	BRE5	cytosol	Ubiquitin protease cofactor	P53741	YNR051C	BRE5	UBP3-associated protein BRE5								GCY1	P14065	Glycerol 2-dehydrogenase (NADP(+))
P33315	YBR117C	TKL2	cytosol	Transketolase	P33315	YBR117C	TKL2	Transketolase 2								GUK1	P15454	Guanylate kinase
P14743	YLR195C	NMT1	cytosol	N-myristoyl transferase	P14743	YLR195C	NMT1	Glycylpeptide N-tetradecanoyltransferase								HIS5	P07172	Histidinol-phosphate aminotransferase
P39936	YGL049C	TIF4632	cytosol	Translation initiation factor eIF4G and scaffold protein	P39936	YGL049C	TIF4632	Eukaryotic initiation factor 4F subunit p130									Q12496	Uncharacterized protein YOL098C
P32178	YPR060C	ARO7	cytosol	Chorismate mutase	P32178	YPR060C	ARO7	Chorismate mutase								MET6	P05694	5-methyltetrahydropteroyltriglutamate--homocysteine methyltransferase
P47119	YJR069C	HAM1	cytosol	Nucleoside triphosphate pyrophosphohydrolase	P47119	YJR069C	HAM1	Inosine triphosphate pyrophosphatase								ADE5,7	P07244	Bifunctional purine biosynthetic protein ADE5,7;Phosphoribosylamine--glycine ligase;Phosphoribosylformylglycinamidine cyclo-ligase
P15700	YKL024C	URA6	cytosol	Uridylate kinase	P15700	YKL024C	URA6	Uridylate kinase								DED81	P38707	Asparagine--tRNA ligase, cytoplasmic
Q12125	YOR164C	GET4	cytosol	Protein involved in inserting tail-anchored proteins into ER membranes	Q12125	YOR164C	GET4	Golgi to ER traffic protein 4								ARG1	P22768	Argininosuccinate synthase
P38145	YBR256C	RIB5	cytosol	Riboflavin synthase	P38145	YBR256C	RIB5	Riboflavin synthase								ADK1	P07170	Adenylate kinase
P32469	YLR172C	DPH5	cytosol	Methyltransferase required for synthesis of diphthamide	P32469	YLR172C	DPH5	Diphthine synthase								CYS3	P31373	Cystathionine gamma-lyase
P39966	YER089C	PTC2	cytosol	Type 2C protein phosphatase (PP2C)	P39966	YER089C	PTC2	Protein phosphatase 2C homolog 2								RIB3	Q99258	3,4-dihydroxy-2-butanone 4-phosphate synthase
Q12040	YOR283W	YOR283W	cytosol	Phosphatase with a broad substrate specificity	Q12040	YOR283W	YOR283W	Broad-specificity phosphatase YOR283W								TYS1	P36421	Tyrosine--tRNA ligase, cytoplasmic
P40579	YIR035C	NRE1	cytosol	Putative cytoplasmic short-chain dehydrogenase/reductase	P40579	YIR035C	NRE1	Uncharacterized oxidoreductase YIR035C								MRS6	P32864	Rab proteins geranylgeranyltransferase component A
P40005	YEL003W	GIM4	cytosol	Subunit of the heterohexameric cochaperone prefoldin complex	P40005	YEL003W	GIM4	Prefoldin subunit 2								ASN2	P49090	Asparagine synthetase [glutamine-hydrolyzing] 2
P53200	YGR001C	EFM5	cytosol	S-adenosylmethionine-dependent lysine methyltransferase	P53200	YGR001C	EFM5	Protein-lysine N-methyltransferase EFM5								CDC60	P26637	Leucine--tRNA ligase, cytoplasmic
P53839	YNL274C	GOR1	cytosol	Glyoxylate reductase	P53839	YNL274C	GOR1	Glyoxylate reductase 1								SER33	P40510	D-3-phosphoglycerate dehydrogenase 2
Q04409	YDR516C	EMI2	cytosol	Hexokinase expressed during growth with low glucose levels	Q04409	YDR516C	EMI2	Putative glucokinase-2								ARO8	P53090	Aromatic/aminoadipate aminotransferase 1
P47008	YJL145W	SFH5	cytosol	Unusual phosphatidylinositol transfer protein (PITP) that binds heme	P47008	YJL145W	SFH5	Phosphatidylinositol transfer protein SFH5								ILS1	P09436	Isoleucine--tRNA ligase, cytoplasmic
P14065	YOR120W	GCY1	cytosol	Glycerol dehydrogenase	P14065	YOR120W	GCY1	Glycerol 2-dehydrogenase (NADP(+))								URA6	P15700	Uridylate kinase
P33327	YDL215C	GDH2	cytosol	NAD(+)-dependent glutamate dehydrogenase	P33327	YDL215C	GDH2	NAD-specific glutamate dehydrogenase								FUR1	P18562	Uracil phosphoribosyltransferase
Q04304	YMR090W	YMR090W	cytosol	Putative protein of unknown function	Q04304	YMR090W	YMR090W									GLN4	P13188	Glutamine--tRNA ligase
P53615	YNL036W	NCE103	cytosol	Carbonic anhydrase	P53615	YNL036W	NCE103	Carbonic anhydrase								ARG4	P04076	Argininosuccinate lyase
P43123	YDL103C	QRI1	cytosol	UDP-N-acetylglucosamine pyrophosphorylase	P43123	YDL103C	QRI1	UDP-N-acetylglucosamine pyrophosphorylase								HPT1	Q04178	Hypoxanthine-guanine phosphoribosyltransferase
Q12123	YOR173W	DCS2	cytosol	m(7)GpppX pyrophosphatase regulator	Q12123	YOR173W	DCS2									CDC37	P06101	Hsp90 co-chaperone Cdc37
P22517	YOL016C	CMK2	cytosol	Calmodulin-dependent protein kinase	P22517	YOL016C	CMK2	Calcium/calmodulin-dependent protein kinase II								MVD1	P32377	Diphosphomevalonate decarboxylase
P21182	YOL052C	SPE2	cytosol	S-adenosylmethionine decarboxylase	P21182	YOL052C	SPE2	S-adenosylmethionine decarboxylase proenzyme;S-adenosylmethionine decarboxylase alpha chain;S-adenosylmethionine decarboxylase beta chain									Q04371	Protein-glutamate O-methyltransferase
Q12532	YPL009C	RQC2	cytosol	Component of the Ribosome Quality Control (RQC) complex	Q12532	YPL009C	RQC2	Ribosome quality control complex subunit 2								PGI1	P12709	Glucose-6-phosphate isomerase
Q06685	YLR410W	VIP1	cytosol	Bifunctional inositol pyrophosphate kinase and phosphatase	Q06685	YLR410W	VIP1	Inositol hexakisphosphate and diphosphoinositol-pentakisphosphate kinase								TRM7	P38238	tRNA (cytidine(32)/guanosine(34)-2-O)-methyltransferase
P25655	YCR093W	CDC39	cytosol	Subunit of the CCR4-NOT1 core complex	P25655	YCR093W	CDC39	General negative regulator of transcription subunit 1								TRX2	P22803	Thioredoxin-2
P32590	YBR169C	SSE2	cytosol	Member of Hsp110 subclass of the heat shock protein 70 (HSP70) family	P32590	YBR169C	SSE2	Heat shock protein homolog SSE2								ADH6	Q04894	NADP-dependent alcohol dehydrogenase 6
P52553	YLR200W	YKE2	cytosol	Subunit of the heterohexameric Gim/prefoldin protein complex	P52553	YLR200W	YKE2	Prefoldin subunit 6								SAM4	Q08985	Homocysteine S-methyltransferase 2
Q08645	YOR241W	MET7	cytosol	Folylpolyglutamate synthetase	Q08645	YOR241W	MET7	Folylpolyglutamate synthase								ARG3	P05150	Ornithine carbamoyltransferase
Q01477	YER151C	UBP3	cytosol	Ubiquitin-specific protease that cleaves Ub-protein fusions	Q01477	YER151C	UBP3	Ubiquitin carboxyl-terminal hydrolase 3								DAK1	P54838	Dihydroxyacetone kinase 1
P53130	YGL121C	GPG1	cytosol	Proposed gamma subunit of the heterotrimeric G protein	P53130	YGL121C	GPG1									MRI1	Q06489	Methylthioribose-1-phosphate isomerase
P47044	YJL055W	LOG1	cytosol	Putative protein of unknown function	P47044	YJL055W	LOG1	LOG family protein YJL055W								ARO4	P32449	Phospho-2-dehydro-3-deoxyheptonate aldolase, tyrosine-inhibited
P38203	YBL026W	LSM2	cytosol	Lsm (Like Sm) protein	P38203	YBL026W	LSM2	U6 snRNA-associated Sm-like protein LSm2								LEU1	P07264	3-isopropylmalate dehydratase
P40070	YER112W	LSM4	cytosol	Lsm (Like Sm) protein	P40070	YER112W	LSM4	U6 snRNA-associated Sm-like protein LSm4								SPE3	Q12074	Spermidine synthase
P38063	YBL068W	PRS4	cytosol	5-phospho-ribosyl-1(alpha)-pyrophosphate synthetase, synthesizes PRPP	P38063	YBL068W	PRS4	Ribose-phosphate pyrophosphokinase 4								CAB4	P53332	Phosphopantetheine adenylyltransferase
Q04432	YDR533C	HSP31	cytosol	Methylglyoxalase that converts methylglyoxal to D-lactate	Q04432	YDR533C	HSP31	Glutathione-independent glyoxalase HSP31								ADE1	P27616	Phosphoribosylaminoimidazole-succinocarboxamide synthase
P09435	YBL075C	SSA3	cytosol	ATPase involved in protein folding and the response to stress	P09435	YBL075C	SSA3									PTC2	P39966	Protein phosphatase 2C homolog 2
Q03219	YMR178W	FPY1	cytosol	FAD pyrophosphatase	Q03219	YMR178W	FPY1	Uncharacterized protein YMR178W								VIP1	Q06685	Inositol hexakisphosphate and diphosphoinositol-pentakisphosphate kinase
P50086	YGR232W	NAS6	cytosol	Evolutionarily conserved 19S regulatory particle assembly-chaperone	P50086	YGR232W	NAS6	Probable 26S proteasome regulatory subunit p28								AHP1	P38013	Peroxiredoxin type-2
P53297	YGR178C	PBP1	cytosol	Component of glucose deprivation induced stress granules	P53297	YGR178C	PBP1	PAB1-binding protein 1									Q05506	Arginine--tRNA ligase, cytoplasmic
P39940	YER125W	RSP5	cytosol	NEDD4 family E3 ubiquitin ligase	P39940	YER125W	RSP5	E3 ubiquitin-protein ligase RSP5								APD1	P38281	Actin patches distal protein 1
Q01976	YBR111C	YSA1	cytosol	Nudix hydrolase family member with ADP-ribose pyrophosphatase activity	Q01976	YBR111C	YSA1	ADP-ribose pyrophosphatase								PMI40	P29952	Mannose-6-phosphate isomerase
P48510	YMR276W	DSK2	cytosol	Nuclear-enriched ubiquitin-like polyubiquitin-binding protein	P48510	YMR276W	DSK2	Ubiquitin domain-containing protein DSK2								GSH2	Q08220	Glutathione synthetase
P38698	YHR201C	PPX1	cytosol	Exopolyphosphatase	P38698	YHR201C	PPX1	Exopolyphosphatase								MET22	P32179	3(2),5-bisphosphate nucleotidase
P38828	YHR121W	LSM12	cytosol	Protein of unknown function that may function in RNA processing	P38828	YHR121W	LSM12	Protein LSM12								PCM1	P38628	Phosphoacetylglucosamine mutase
P38174	YBL091C	MAP2	cytosol	Methionine aminopeptidase	P38174	YBL091C	MAP2	Methionine aminopeptidase 2								CAR1	P00812	Arginase
P40089	YER146W	LSM5	cytosol	Lsm (Like Sm) protein	P40089	YER146W	LSM5	U6 snRNA-associated Sm-like protein LSm5								MAK10	Q02197	N-alpha-acetyltransferase, 35 NatC auxiliary subunit
P53145	YGL099W	LSG1	cytosol	Putative GTPase involved in 60S ribosomal subunit biogenesis	P53145	YGL099W	LSG1	Large subunit GTPase 1								GIM5	Q04493	Prefoldin subunit 5
P30771	YMR080C	NAM7	cytosol	ATP-dependent RNA helicase of the SFI superfamily	P30771	YMR080C	NAM7	ATP-dependent helicase NAM7								SAM1	P10659	S-adenosylmethionine synthase 1
P25367	YCL028W	RNQ1	cytosol	[PIN(+)] prion, named for [PSI+] INducibility	P25367	YCL028W	RNQ1	[PIN+] prion protein RNQ1									Q05016	Uncharacterized oxidoreductase YMR226C
P47169	YJR137C	MET5	cytosol	Sulfite reductase beta subunit	P47169	YJR137C	MET5	Sulfite reductase [NADPH] subunit beta								TRP3	P00937	Multifunctional tryptophan biosynthesis protein;Anthranilate synthase component 2;Indole-3-glycerol phosphate synthase
P12688	YKL126W	YPK1	cytosol	S/T protein kinase	P12688	YKL126W	YPK1	Serine/threonine-protein kinase YPK1								GLC8	P41818	Protein GLC8
P32643	YER175C	TMT1	cytosol	Trans-aconitate methyltransferase	P32643	YER175C	TMT1	Trans-aconitate 3-methyltransferase								RNA1	P11745	Ran GTPase-activating protein 1
P25454	YER095W	RAD51	cytosol	Strand exchange protein	P25454	YER095W	RAD51	DNA repair protein RAD51								PIH1	P38768	Protein interacting with Hsp90 1
P38840	YHR137W	ARO9	cytosol	Aromatic aminotransferase II	P38840	YHR137W	ARO9	Aromatic amino acid aminotransferase 2								HAM1	P47119	Inosine triphosphate pyrophosphatase
P43603	YFR024C-A	LSB3	cytosol	Protein containing a C-terminal SH3 domain	P43603	YFR024C-A	LSB3	LAS seventeen-binding protein 3								PYC1	P11154	Pyruvate carboxylase 1
P53043	YGR123C	PPT1	cytosol	Protein serine/threonine phosphatase	P53043	YGR123C	PPT1	Serine/threonine-protein phosphatase T								DYS1	P38791	Deoxyhypusine synthase
Q03629	YML079W	CFF1	cytosol	Protein required for production of 4-hydroxy-5-methylfuran-3(2H)-one (	Q03629	YML079W	CFF1	Uncharacterized protein YML079W								SFA1	P32771	S-(hydroxymethyl)glutathione dehydrogenase
P32502	YLR291C	GCD7	cytosol	Beta subunit of translation initiation factor eIF2B	P32502	YLR291C	GCD7	Translation initiation factor eIF-2B subunit beta								HIS1	P00498	ATP phosphoribosyltransferase
P11353	YDR044W	HEM13	cytosol	Coproporphyrinogen III oxidase	P11353	YDR044W	HEM13	Oxygen-dependent coproporphyrinogen-III oxidase								RKI1	Q12189	Ribose-5-phosphate isomerase
P51601	YGR267C	FOL2	cytosol	GTP-cyclohydrolase I, catalyzes first step in folic acid biosynthesis	P51601	YGR267C	FOL2	GTP cyclohydrolase 1								LYS2	P07702	L-aminoadipate-semialdehyde dehydrogenase
P38858	YHR163W	SOL3	cytosol	6-phosphogluconolactonase	P38858	YHR163W	SOL3	6-phosphogluconolactonase 3								ERG20	P08524	Farnesyl pyrophosphate synthase
P39721	YAL049C	AIM2	cytosol	Cytoplasmic protein involved in mitochondrial function or organization	P39721	YAL049C	AIM2	Protein AIM2								GRE3	P38715	NADPH-dependent aldose reductase GRE3
Q08225	YOL057W	YOL057W	cytosol	Dipeptidyl-peptidase III	Q08225	YOL057W	YOL057W	Probable dipeptidyl peptidase 3								SER3	P40054	D-3-phosphoglycerate dehydrogenase 1
Q07688	YDL235C	YPD1	cytosol	Osmotic stress-responsive phosphorelay intermediate sensor protein	Q07688	YDL235C	YPD1	Phosphorelay intermediate protein YPD1								PGM1	P33401	Phosphoglucomutase 1
P53315	YGR248W	SOL4	cytosol	6-phosphogluconolactonase	P53315	YGR248W	SOL4									ADE17	P38009	Bifunctional purine biosynthesis protein ADE17;Phosphoribosylaminoimidazolecarboxamide formyltransferase;IMP cyclohydrolase
P07285	YDR354W	TRP4	cytosol	Anthranilate phosphoribosyl transferase	P07285	YDR354W	TRP4	Anthranilate phosphoribosyltransferase								ARO7	P32178	Chorismate mutase
P36114	YKR018C	YKR018C	cytosol	Protein of unknown function	P36114	YKR018C	YKR018C	Mitochondrial outer membrane protein YKR018C								DLD3	P39976	D-lactate dehydrogenase [cytochrome] 3
P08679	YCR005C	CIT2	cytosol	Citrate synthase, peroxisomal isozyme involved in glyoxylate cycle	P08679	YCR005C	CIT2	Citrate synthase, peroxisomal								YLR287C	Q05881	Uncharacterized protein YLR287C
Q04792	YMR250W	GAD1	cytosol	Glutamate decarboxylase	Q04792	YMR250W	GAD1	Glutamate decarboxylase								HCH1	P53834	Hsp90 co-chaperone HCH1
P38996	YPL190C	NAB3	cytosol	RNA-binding protein, subunit of Nrd1 complex (Nrd1p-Nab3p-Sen1p)	P38996	YPL190C	NAB3	Nuclear polyadenylated RNA-binding protein 3								FRD1	P32614	Fumarate reductase 1
P42842	YNL313C	EMW1	cytosol	Essential conserved protein with a role in cell wall integrity	P42842	YNL313C	EMW1	Essential for maintenance of the cell wall protein 1								PRO2	P54885	Gamma-glutamyl phosphate reductase
P43582	YFL010C	WWM1	cytosol	WW domain containing protein of unknown function	P43582	YFL010C	WWM1	WW domain-containing protein WWM1									P53981	Uncharacterized phosphatase YNL010W
Q08979	YPL263C	KEL3	cytosol	Cytoplasmic protein of unknown function	Q08979	YPL263C	KEL3	Kelch repeat-containing protein 3								SER2	P42941	Phosphoserine phosphatase
P37262	YCR073W-A	SOL2	cytosol	Protein with a possible role in tRNA export	P37262	YCR073W-A	SOL2	6-phosphogluconolactonase-like protein 2								PHO13	P19881	4-nitrophenylphosphatase
P53550	YNL118C	DCP2	cytosol	Catalytic subunit of Dcp1p-Dcp2p decapping enzyme complex	P53550	YNL118C	DCP2	mRNA-decapping enzyme subunit 2								AAH1	P53909	Adenine deaminase
Q08412	YOR042W	CUE5	cytosol	Selective autophagy receptor involved in aggrephagy and proteaphagy	Q08412	YOR042W	CUE5	Ubiquitin-binding protein CUE5									P47044	LOG family protein YJL055W
Q12387	YOL076W	MDM20	cytosol	Non-catalytic subunit of the NatB N-terminal acetyltransferase	Q12387	YOL076W	MDM20	N-terminal acetyltransferase B complex subunit MDM20									P53912	Uncharacterized protein YNL134C
Q12189	YOR095C	RKI1	cytosol	Ribose-5-phosphate ketol-isomerase	Q12189	YOR095C	RKI1	Ribose-5-phosphate isomerase								CNS1	P33313	Hsp70/Hsp90 co-chaperone CNS1
P32528	YBR208C	DUR1,2	cytosol	Urea amidolyase	P32528	YBR208C	DUR1,2	Urea amidolyase;Urea carboxylase;Allophanate hydrolase								SGT1	Q08446	Protein SGT1
P36047	YKL193C	SDS22	cytosol	Regulatory subunit of the type 1 protein phosphatase (PP1) Glc7p	P36047	YKL193C	SDS22	Protein phosphatase 1 regulatory subunit SDS22								MRP8	P35719	Uncharacterized protein MRP8
P23292	YNL154C	YCK2	cytosol	Palmitoylated plasma membrane-bound casein kinase I (CK1) isoform	P23292	YNL154C	YCK2	Casein kinase I homolog 2									P34220	Deoxyribonuclease Tat-D
P52286	YDR328C	SKP1	cytosol	Evolutionarily conserved kinetochore protein	P52286	YDR328C	SKP1	Suppressor of kinetochore protein 1								LYS9	P38999	Saccharopine dehydrogenase [NADP(+), L-glutamate-forming]
P12904	YGL115W	SNF4	cytosol	Activating gamma subunit of the AMP-activated Snf1p kinase complex	P12904	YGL115W	SNF4	5-AMP-activated protein kinase subunit gamma									P53929	Uncharacterized protein YNL108C
P07347	YHR013C	ARD1	cytosol	Subunit of protein N-terminal acetyltransferase NatA	P07347	YHR013C	ARD1	N-terminal acetyltransferase A complex catalytic subunit ARD1								HXK2	P04807	Hexokinase-2
P38113	YBR145W	ADH5	cytosol	Alcohol dehydrogenase isoenzyme V	P38113	YBR145W	ADH5	Alcohol dehydrogenase 5								SPE2	P21182	S-adenosylmethionine decarboxylase proenzyme;S-adenosylmethionine decarboxylase alpha chain;S-adenosylmethionine decarboxylase beta chain
P48567	YNL292W	PUS4	cytosol	Pseudouridine synthase	P48567	YNL292W	PUS4	tRNA pseudouridine synthase 4								RCN2	Q12044	Regulator of calcineurin 2
P47137	YJR096W	YJR096W	cytosol	Xylose and arabinose reductase	P47137	YJR096W	YJR096W	Uncharacterized oxidoreductase YJR096W								YPL260W	Q08977	UPF0662 protein YPL260W
Q08689	YOR253W	NAT5	cytosol	Subunit of protein N-terminal acetyltransferase NatA	Q08689	YOR253W	NAT5	N-terminal acetyltransferase A complex subunit NAT5								ARA1	P38115	D-arabinose dehydrogenase [NAD(P)+] heavy chain
P28789	YDL205C	HEM3	cytosol	Porphobilinogen deaminase	P28789	YDL205C	HEM3	Porphobilinogen deaminase								SOL3	P38858	6-phosphogluconolactonase 3
Q10740	YNL045W	LAP2	cytosol	Leucyl aminopeptidase yscIV with epoxide hydrolase activity	Q10740	YNL045W	LAP2	Leukotriene A-4 hydrolase homolog								PRO3	P32263	Pyrroline-5-carboxylate reductase
Q12514	YPR072W	NOT5	cytosol	Component of the CCR4-NOT core complex, involved in mRNA decapping	Q12514	YPR072W	NOT5	General negative regulator of transcription subunit 5								SER1	P33330	Phosphoserine aminotransferase
P42935	YGR200C	ELP2	cytosol	Subunit of Elongator complex	P42935	YGR200C	ELP2	Elongator complex protein 2								RIB1	P38066	GTP cyclohydrolase-2
P38795	YHR074W	QNS1	cytosol	Glutamine-dependent NAD(+) synthetase	P38795	YHR074W	QNS1	Glutamine-dependent NAD(+) synthetase								BNA1	P47096	3-hydroxyanthranilate 3,4-dioxygenase
P48606	YOR265W	RBL2	cytosol	Protein involved in microtubule morphogenesis	P48606	YOR265W	RBL2	Tubulin-specific chaperone A									Q04773	Uncharacterized protein YMR074C
P45978	YPR129W	SCD6	cytosol	Repressor of translation initiation	P45978	YPR129W	SCD6	Protein SCD6								URA4	P20051	Dihydroorotase
Q04600	YDR117C	TMA64	cytosol	Protein of unknown function that associates with ribosomes	Q04600	YDR117C	TMA64	Translation machinery-associated protein 64								IDI1	P15496	Isopentenyl-diphosphate Delta-isomerase
Q04773	YMR074C	SDD2	cytosol	Protein with homology to human PDCD5	Q04773	YMR074C	SDD2	Uncharacterized protein YMR074C								HIS7	P33734	Imidazole glycerol phosphate synthase hisHF;Glutamine amidotransferase;Cyclase
P47122	YJR072C	NPA3	cytosol	Member of the conserved GPN-loop GTPase family	P47122	YJR072C	NPA3	GPN-loop GTPase 1								ERG8	P24521	Phosphomevalonate kinase
P22133	YOL126C	MDH2	cytosol	Cytoplasmic malate dehydrogenase	P22133	YOL126C	MDH2	Malate dehydrogenase, cytoplasmic								FCY1	Q12178	Cytosine deaminase
P54114	YMR169C	ALD3	cytosol	Cytoplasmic aldehyde dehydrogenase	P54114	YMR169C	ALD3									SOL2	P37262	6-phosphogluconolactonase-like protein 2
P39692	YFR030W	MET10	cytosol	Subunit alpha of assimilatory sulfite reductase	P39692	YFR030W	MET10	Sulfite reductase [NADPH] flavoprotein component								ACB1	P31787	Acyl-CoA-binding protein
Q07653	YDL223C	HBT1	cytosol	Shmoo tip protein, substrate of Hub1p ubiquitin-like protein	Q07653	YDL223C	HBT1									CDC123	Q05791	Cell division cycle protein 123
Q03533	YMR291W	TDA1	cytosol	Protein kinase of unknown cellular role	Q03533	YMR291W	TDA1	Serine/threonine-protein kinase TDA1								HXK1	P04806	Hexokinase-1
P09734	YML124C	TUB3	cytosol	Alpha-tubulin	P09734	YML124C	TUB3	Tubulin alpha-3 chain								DDI1	P40087	DNA damage-inducible protein 1
Q02647	YDR424C	DYN2	cytosol	Cytoplasmic light chain dynein, microtubule motor protein	Q02647	YDR424C	DYN2	Dynein light chain 1, cytoplasmic								CAB1	Q04430	Pantothenate kinase CAB1
P53172	YGL056C	SDS23	cytosol	Protein involved in cell separation during budding	P53172	YGL056C	SDS23	Protein SDS23								EFM5	P53200	Protein-lysine N-methyltransferase EFM5
P38623	YLR248W	RCK2	cytosol	Protein kinase involved in response to oxidative and osmotic stress	P38623	YLR248W	RCK2	Serine/threonine-protein kinase RCK2								HEM2	P05373	Delta-aminolevulinic acid dehydratase
Q06494	YPR127W	YPR127W	cytosol	Putative pyridoxine 4-dehydrogenase	Q06494	YPR127W	YPR127W	Putative pyridoxal reductase								GRX1	P25373	Glutaredoxin-1
P35127	YJR099W	YUH1	cytosol	Ubiquitin C-terminal hydrolase	P35127	YJR099W	YUH1	Ubiquitin carboxyl-terminal hydrolase YUH1								QRI1	P43123	UDP-N-acetylglucosamine pyrophosphorylase
Q05788	YLR209C	PNP1	cytosol	Purine nucleoside phosphorylase	Q05788	YLR209C	PNP1	Purine nucleoside phosphorylase								PAC10	P48363	Prefoldin subunit 3
Q03262	YMR278W	PRM15	cytosol	Phosphoribomutase	Q03262	YMR278W	PRM15	Phosphoribomutase								SHB17	P36136	Sedoheptulose 1,7-bisphosphatase
P40462	YIL137C	TMA108	cytosol	Ribosome-associated, nascent chain binding factor	P40462	YIL137C	TMA108	Protein TMA108								HIS6	P40545	1-(5-phosphoribosyl)-5-[(5-phosphoribosylamino)methylideneamino] imidazole-4-carboxamide isomerase
Q07953	YLR022C	SDO1	cytosol	Guanine nucleotide exchange factor (GEF) for Ria1p	Q07953	YLR022C	SDO1	Ribosome maturation protein SDO1								YPR172W	Q06608	Pyridoxamine 5-phosphate oxidase homolog
Q99260	YLR262C	YPT6	cytosol	Rab family GTPase	Q99260	YLR262C	YPT6	GTP-binding protein YPT6								AAP1	P37898	Alanine/arginine aminopeptidase
P33317	YBR252W	DUT1	cytosol	Deoxyuridine triphosphate diphosphatase (dUTPase)	P33317	YBR252W	DUT1	Deoxyuridine 5-triphosphate nucleotidohydrolase								TSR4	P25040	20S rRNA accumulation protein 4
P32626	YEL038W	UTR4	cytosol	Protein with sequence similarity to acireductone synthases	P32626	YEL038W	UTR4	Enolase-phosphatase E1									P38197	UPF0001 protein YBL036C
P38314	YBR214W	SDS24	cytosol	Protein involved in cell separation during budding	P38314	YBR214W	SDS24	Protein SDS24								RPE1	P46969	Ribulose-phosphate 3-epimerase
Q07938	YLR017W	MEU1	cytosol	Methylthioadenosine phosphorylase (MTAP)	Q07938	YLR017W	MEU1	S-methyl-5-thioadenosine phosphorylase								CAB2	P40506	Phosphopantothenate--cysteine ligase CAB2
P38263	YBR105C	VID24	cytosol	GID Complex regulatory subunit	P38263	YBR105C	VID24									DUT1	P33317	Deoxyuridine 5-triphosphate nucleotidohydrolase
P38197	YBL036C	YBL036C	cytosol	Putative non-specific single-domain racemase	P38197	YBL036C	YBL036C	UPF0001 protein YBL036C								APT1	P49435	Adenine phosphoribosyltransferase 1
P07277	YMR208W	ERG12	cytosol	Mevalonate kinase	P07277	YMR208W	ERG12	Mevalonate kinase								ADE8	P04161	Phosphoribosylglycinamide formyltransferase
P34761	YNL197C	WHI3	cytosol	RNA binding protein that modulates mRNA stability	P34761	YNL197C	WHI3	Protein WHI3								YFR016C	P43597	Uncharacterized protein YFR016C
Q06408	YDR380W	ARO10	cytosol	Phenylpyruvate decarboxylase	Q06408	YDR380W	ARO10	Transaminated amino acid decarboxylase								REE1	P40893	Regulation of enolase protein 1
Q12000	YOR091W	TMA46	cytosol	Protein of unknown function that associates with translating ribosomes	Q12000	YOR091W	TMA46	Translation machinery-associated protein 46								DPH6	Q12429	Diphthine--ammonia ligase
P50109	YML017W	PSP2	cytosol	Asn rich cytoplasmic protein with a role in clathrin suppresion	P50109	YML017W	PSP2	Protein PSP2								URA8	P38627	CTP synthase 2
Q08601	YOR197W	MCA1	cytosol	Ca2+-dependent cysteine protease	Q08601	YOR197W	MCA1	Metacaspase-1								TRM3	Q07527	tRNA (guanosine(18)-2-O)-methyltransferase
P32356	YDR001C	NTH1	cytosol	Neutral trehalase, degrades trehalose	P32356	YDR001C	NTH1	Neutral trehalase									Q08225	Probable dipeptidyl peptidase 3
Q12017	YOR281C	PLP2	cytosol	Protein that interacts with the CCT complex to stimulate actin folding	Q12017	YOR281C	PLP2	Phosducin-like protein 2								URA5	P13298	Orotate phosphoribosyltransferase 1
P47017	YJL124C	LSM1	cytosol	Lsm (Like Sm) protein	P47017	YJL124C	LSM1	Sm-like protein LSm1								DOS2	P54858	Protein DOS2
P34909	YER068W	MOT2	cytosol	Ubiquitin-protein ligase subunit of the CCR4-NOT complex	P34909	YER068W	MOT2	General negative regulator of transcription subunit 4								YBR085C-A	O43137	Uncharacterized protein YBR085C-A
Q04493	YML094W	GIM5	cytosol	Subunit of the heterohexameric cochaperone prefoldin complex	Q04493	YML094W	GIM5	Prefoldin subunit 5								PAN6	P40459	Pantoate--beta-alanine ligase
P43569	YFL028C	CAF16	cytosol	Part of evolutionarily-conserved CCR4-NOT regulatory complex	P43569	YFL028C	CAF16	CCR4-associated factor 16								CPR7	P47103	Peptidyl-prolyl cis-trans isomerase CYP7
P50278	YNR034W	SOL1	cytosol	Protein with a possible role in tRNA export	P50278	YNR034W	SOL1	6-phosphogluconolactonase-like protein 1								YPD1	Q07688	Phosphorelay intermediate protein YPD1
Q05979	YLR231C	BNA5	cytosol	Kynureninase	Q05979	YLR231C	BNA5	Kynureninase								RIB5	P38145	Riboflavin synthase
P40561	YIR001C	SGN1	cytosol	Cytoplasmic RNA-binding protein	P40561	YIR001C	SGN1	RNA-binding protein SGN1								TRM11	Q12463	tRNA (guanine(10)-N2)-methyltransferase
P25644	YCR077C	PAT1	cytosol	Deadenylation-dependent mRNA-decapping factor	P25644	YCR077C	PAT1	DNA topoisomerase 2-associated protein PAT1								DCS1	Q06151	m7GpppX diphosphatase
Q07381	YDL060W	TSR1	cytosol	Protein required for processing of 20S pre-rRNA in the cytoplasm	Q07381	YDL060W	TSR1	Ribosome biogenesis protein TSR1								CMP2	P14747	Serine/threonine-protein phosphatase 2B catalytic subunit A2
P06115	YGR088W	CTT1	cytosol	Cytosolic catalase T	P06115	YGR088W	CTT1									YIR035C	P40579	Uncharacterized oxidoreductase YIR035C
P31384	YAL021C	CCR4	cytosol	Component of the CCR4-NOT transcriptional complex	P31384	YAL021C	CCR4	Glucose-repressible alcohol dehydrogenase transcriptional effector								ARI1	P53111	NADPH-dependent aldehyde reductase ARI1
Q05874	YLR285W	NNT1	cytosol	S-adenosylmethionine-dependent methyltransferase	Q05874	YLR285W	NNT1	Protein N-methyltransferase NNT1								UBA4	P38820	Adenylyltransferase and sulfurtransferase UBA4;Adenylyltransferase UBA4;Sulfurtransferase UBA4
P36154	YKR074W	AIM29	cytosol	Protein of unknown function	P36154	YKR074W	AIM29	Altered inheritance rate of mitochondria protein 29									Q03219	Uncharacterized protein YMR178W
P25296	YKL190W	CNB1	cytosol	Calcineurin B	P25296	YKL190W	CNB1	Calcineurin subunit B								UTR4	P32626	Enolase-phosphatase E1
Q03102	YML131W	YML131W	cytosol	Protein of unknown function	Q03102	YML131W	YML131W	Uncharacterized membrane protein YML131W								IRC24	P40580	Benzil reductase ((S)-benzoin forming) IRC24
P36041	YKL204W	EAP1	cytosol	eIF4E-associated protein, competes with eIF4G for binding to eIF4E	P36041	YKL204W	EAP1	Protein EAP1								PLP2	Q12017	Phosducin-like protein 2
P32607	YOL067C	RTG1	cytosol	Transcription factor (bHLH) involved in interorganelle communication	P32607	YOL067C	RTG1	Retrograde regulation protein 1								MTR10	Q99189	mRNA transport regulator MTR10
Q12513	YDL110C	TMA17	cytosol	Regulatory gamma subunit of fatty acid synthase (FAS)	Q12513	YDL110C	TMA17	Translation machinery-associated protein 17								DUG2	P38149	Probable di- and tripeptidase DUG2
Q07825	YLL029W	FRA1	cytosol	Protein involved in negative regulation of iron regulon transcription	Q07825	YLL029W	FRA1	Putative Xaa-Pro aminopeptidase FRA1								PNP1	Q05788	Purine nucleoside phosphorylase
P24521	YMR220W	ERG8	cytosol	Phosphomevalonate kinase	P24521	YMR220W	ERG8	Phosphomevalonate kinase								CAF16	P43569	CCR4-associated factor 16
Q06177	YLR327C	TMA10	cytosol	Protein of unknown function that associates with ribosomes	Q06177	YLR327C	TMA10	Translation machinery-associated protein 10								SPE1	P08432	Ornithine decarboxylase
P47096	YJR025C	BNA1	cytosol	3-hydroxyanthranilic acid dioxygenase	P47096	YJR025C	BNA1	3-hydroxyanthranilate 3,4-dioxygenase								CUP1-2	P0CX81	Copper metallothionein 1-2;Copper metallothionein 1-1
P40506	YIL083C	CAB2	cytosol	Phosphopantothenoylcysteine synthetase (PPCS)	P40506	YIL083C	CAB2	Phosphopantothenate--cysteine ligase CAB2								CMK2	P22517	Calcium/calmodulin-dependent protein kinase II
P32608	YGL252C	RTG2	cytosol	Sensor of mitochondrial dysfunction	P32608	YGL252C	RTG2	Retrograde regulation protein 2								GLK1	P17709	Glucokinase-1
P25040	YOL022C	TSR4	cytosol	Cytoplasmic assembly chaperone for ribosomal protein Rps2p	P25040	YOL022C	TSR4	20S rRNA accumulation protein 4								REG1	Q00816	Resistance to glucose repression protein 1
P33309	YNL001W	DOM34	cytosol	Protein that facilitates ribosomal subunit dissociation	P33309	YNL001W	DOM34	Protein DOM34								BNA6	P43619	Nicotinate-nucleotide pyrophosphorylase [carboxylating]
P40029	YER042W	MXR1	cytosol	Methionine-S-sulfoxide reductase	P40029	YER042W	MXR1	Peptide methionine sulfoxide reductase								SET5	P38890	Putative protein lysine methyltransferase SET5
P40459	YIL145C	PAN6	cytosol	Pantothenate synthase	P40459	YIL145C	PAN6	Pantoate--beta-alanine ligase								PRM15	Q03262	Phosphoribomutase
Q07418	YDL065C	PEX19	cytosol	Chaperone and import receptor for newly-synthesized class I PMPs	Q07418	YDL065C	PEX19	Peroxisomal membrane protein import receptor PEX19								HEM12	P32347	Uroporphyrinogen decarboxylase
P34217	YBL051C	PIN4	cytosol	Protein involved in G2/M phase progression and response to DNA damage	P34217	YBL051C	PIN4	RNA-binding protein PIN4								FDC1	Q03034	Ferulic acid decarboxylase 1
Q02196	YKL001C	MET14	cytosol	Adenylylsulfate kinase	Q02196	YKL001C	MET14	Adenylyl-sulfate kinase								MDE1	P47095	Methylthioribulose-1-phosphate dehydratase
Q05881	YLR287C	YLR287C	cytosol	Putative protein of unknown function	Q05881	YLR287C	YLR287C	Uncharacterized protein YLR287C								BEM4	P39011	Bud emergence protein 4
P36059	YKL151C	NNR2	cytosol	Widely-conserved NADHX dehydratase	P36059	YKL151C	NNR2	ATP-dependent (S)-NAD(P)H-hydrate dehydratase								HEM3	P28789	Porphobilinogen deaminase
P06102	YIL038C	NOT3	cytosol	Component of the CCR4-NOT core complex, involved in mRNA decapping	P06102	YIL038C	NOT3	General negative regulator of transcription subunit 3								RBK1	P25332	Probable ribokinase
Q02908	YPL086C	ELP3	cytosol	Subunit of Elongator complex	Q02908	YPL086C	ELP3	Elongator complex protein 3									P40363	S-formylglutathione hydrolase
P23337	YFR015C	GSY1	cytosol	Glycogen synthase	P23337	YFR015C	GSY1									SAP185	P40856	SIT4-associating protein SAP185
Q06608	YPR172W	YPR172W	cytosol	Protein of unknown function	Q06608	YPR172W	YPR172W	Pyridoxamine 5-phosphate oxidase homolog								UGA1	P17649	4-aminobutyrate aminotransferase
P47771	YMR170C	ALD2	cytosol	Cytoplasmic aldehyde dehydrogenase	P47771	YMR170C	ALD2	Aldehyde dehydrogenase [NAD(P)+] 1								TRM9	P49957	tRNA (carboxymethyluridine(34)-5-O)-methyltransferase
P38066	YBL033C	RIB1	cytosol	GTP cyclohydrolase II	P38066	YBL033C	RIB1	GTP cyclohydrolase-2								NGL2	Q03264	RNA exonuclease NGL2
P38903	YOR014W	RTS1	cytosol	B-type regulatory subunit of protein phosphatase 2A (PP2A)	P38903	YOR014W	RTS1	Serine/threonine-protein phosphatase 2A 56 kDa regulatory subunit delta isoform								GLO2	Q05584	Hydroxyacylglutathione hydrolase, cytoplasmic isozyme
P53152	YGL087C	MMS2	cytosol	Ubiquitin-conjugating enzyme variant	P53152	YGL087C	MMS2	Ubiquitin-conjugating enzyme variant MMS2								MTD1	Q02046	Methylenetetrahydrofolate dehydrogenase [NAD(+)]
P48363	YGR078C	PAC10	cytosol	Part of the heteromeric co-chaperone GimC/prefoldin complex	P48363	YGR078C	PAC10	Prefoldin subunit 3								NMD5	P46970	Nonsense-mediated mRNA decay protein 5
P32864	YOR370C	MRS6	cytosol	Rab escort protein	P32864	YOR370C	MRS6	Rab proteins geranylgeranyltransferase component A								UFD4	P33202	Ubiquitin fusion degradation protein 4
Q08925	YPL184C	MRN1	cytosol	mRNA-binding protein	Q08925	YPL184C	MRN1	RNA-binding protein MRN1								TRL1	P09880	tRNA ligase
P40165	YNL200C	NNR1	cytosol	NADHX epimerase	P40165	YNL200C	NNR1	NAD(P)H-hydrate epimerase								YML079W	Q03629	Uncharacterized protein YML079W
Q07648	YDL219W	DTD1	cytosol	D-Tyr-tRNA(Tyr) deacylase	Q07648	YDL219W	DTD1	D-tyrosyl-tRNA(Tyr) deacylase								ARO9	P38840	Aromatic amino acid aminotransferase 2
P35195	YBL001C	ECM15	cytosol	Non-essential protein of unknown function	P35195	YBL001C	ECM15									MET5	P47169	Sulfite reductase [NADPH] subunit beta
P38758	YHR009C	TDA3	cytosol	Putative oxidoreductase involved in late endosome to Golgi transport	P38758	YHR009C	TDA3	Putative oxidoreductase TDA3								YPR097W	Q06839	PX domain-containing protein YPR097W
P42938	YGR205W	TDA10	cytosol	ATP-binding protein of unknown function	P42938	YGR205W	TDA10	Probable ATP-dependent kinase TDA10								DUR1,2	P32528	Urea amidolyase;Urea carboxylase;Allophanate hydrolase
P36069	YKL128C	PMU1	cytosol	Putative phosphomutase	P36069	YKL128C	PMU1	Probable phosphomutase PMU1									P53265	Uncharacterized protein YGR111W
P36037	YKL213C	DOA1	cytosol	WD-repeat protein involved in Ub-mediated proteolysis	P36037	YKL213C	DOA1	Protein DOA1								TRM732	Q03496	tRNA (cytidine(32)-2-O)-methyltransferase non-catalytic subunit TRM732
P38230	YBR046C	ZTA1	cytosol	NADPH-dependent quinone reductase	P38230	YBR046C	ZTA1	Probable quinone oxidoreductase								OXP1	P28273	5-oxoprolinase
P0CG63	YLL039C	UBI4	cytosol	Ubiquitin	P0CG63	YLL039C	UBI4									CTR86	P25355	Copper transport protein 86
P17883	YPR189W	SKI3	cytosol	Ski complex component and TPR protein	P17883	YPR189W	SKI3	Superkiller protein 3								YGL039W	P53183	Putative uncharacterized oxidoreductase YGL039W
P38344	YBR267W	REI1	cytosol	Cytoplasmic pre-60S factor	P38344	YBR267W	REI1	Cytoplasmic 60S subunit biogenesis factor REI1								NMD4	Q12129	Nonsense-mediated decay protein 4
P49954	YLR351C	NIT3	cytosol	Nit protein	P49954	YLR351C	NIT3	Probable hydrolase NIT3								NGR1	P32831	Negative growth regulatory protein NGR1
P25339	YGL014W	PUF4	cytosol	Member of the PUF protein family	P25339	YGL014W	PUF4	Pumilio homology domain family member 4								DOT6	P40059	Transcriptional regulatory protein DOT6
P25619	YCR021C	HSP30	cytosol	Negative regulator of the H(+)-ATPase Pma1p	P25619	YCR021C	HSP30									YGL036W	P53185	Uncharacterized protein YGL036W
P23202	YNL229C	URE2	cytosol	Nitrogen catabolite repression transcriptional regulator	P23202	YNL229C	URE2	Transcriptional regulator URE2								RTG1	P32607	Retrograde regulation protein 1
Q01574	YAL054C	ACS1	cytosol	Acetyl-coA synthetase isoform	Q01574	YAL054C	ACS1									YDR222W	Q04925	SVF1-like protein YDR222W
Q08444	YOR056C	NOB1	cytosol	Protein involved in proteasomal and 40S ribosomal subunit biogenesis	Q08444	YOR056C	NOB1	20S-pre-rRNA D-site endonuclease NOB1								HAA1	Q12753	Transcriptional activator HAA1
P14747	YML057W	CMP2	cytosol	Calcineurin A	P14747	YML057W	CMP2	Serine/threonine-protein phosphatase 2B catalytic subunit A2								PDR17	P53844	Phosphatidylinositol transfer protein PDR17
P53183	YGL039W	YGL039W	cytosol	Aldehyde reductase	P53183	YGL039W	YGL039W	Putative uncharacterized oxidoreductase YGL039W									P50089	Uncharacterized protein YGR237C
P21269	YER168C	CCA1	cytosol	ATP (CTP):tRNA-specific tRNA nucleotidyltransferase	P21269	YER168C	CCA1	CCA tRNA nucleotidyltransferase, mitochondrial								RGA2	Q06407	Rho-type GTPase-activating protein 2
P38759	YHR012W	VPS29	cytosol	Subunit of the membrane-associated retromer complex	P38759	YHR012W	VPS29	Vacuolar protein sorting-associated protein 29								YKL075C	P36083	Uncharacterized protein YKL075C
Q07362	YDL053C	PBP4	cytosol	Pbp1p binding protein	Q07362	YDL053C	PBP4	Protein PBP4									P53100	Putative 2-hydroxyacid dehydrogenase YGL185C
P47047	YJL050W	MTR4	cytosol	RNA duplex-sensing translocase	P47047	YJL050W	MTR4	ATP-dependent RNA helicase DOB1								STU1	P38198	Protein STU1
P08465	YNL277W	MET2	cytosol	L-homoserine-O-acetyltransferase	P08465	YNL277W	MET2									DFR1	P07807	Dihydrofolate reductase
P35207	YLR398C	SKI2	cytosol	Ski complex component and putative RNA helicase	P35207	YLR398C	SKI2	Antiviral helicase SKI2								LDB19	Q12502	Protein LDB19
Q96VH4	YCL026C-B	HBN1	cytosol	Protein of unknown function	Q96VH4	YCL026C-B	HBN1	Putative nitroreductase HBN1								APA2	P22108	5,5-P-1,P-4-tetraphosphate phosphorylase 2
P53844	YNL264C	PDR17	cytosol	Phosphatidylinositol transfer protein (PITP)	P53844	YNL264C	PDR17	Phosphatidylinositol transfer protein PDR17								GID8	P40208	Glucose-induced degradation protein 8
P32347	YDR047W	HEM12	cytosol	Uroporphyrinogen decarboxylase	P32347	YDR047W	HEM12	Uroporphyrinogen decarboxylase								RTP1	Q12751	RNA polymerase II assembly factor RTP1
Q12515	YDL173W	PAR32	cytosol	Low complexity protein	Q12515	YDL173W	PAR32	Protein PAR32								NMA2	P53204	Nicotinamide/nicotinic acid mononucleotide adenylyltransferase 2
P20485	YLR133W	CKI1	cytosol	Choline kinase	P20485	YLR133W	CKI1	Choline kinase								MAG2	Q06436	RING-finger protein MAG2
Q04120	YDR453C	TSA2	cytosol	Stress inducible cytoplasmic thioredoxin peroxidase	Q04120	YDR453C	TSA2									GLN3	P18494	Nitrogen regulatory protein GLN3
P40023	YER035W	EDC2	cytosol	RNA-binding protein that directly activates mRNA decapping	P40023	YER035W	EDC2									TUB4	P53378	Tubulin gamma chain
P33313	YBR155W	CNS1	cytosol	TPR-containing co-chaperone	P33313	YBR155W	CNS1	Hsp70/Hsp90 co-chaperone CNS1								SIP5	P40210	Protein SIP5
P36152	YKR071C	DRE2	cytosol	Component of the cytosolic Fe-S protein assembly (CIA) machinery	P36152	YKR071C	DRE2	Fe-S cluster assembly protein DRE2								HEF3	P53978	Elongation factor 3B
P38281	YBR151W	APD1	cytosol	2Fe-2S cytosolic protein of unknown function	P38281	YBR151W	APD1	Actin patches distal protein 1								ROD1	Q02805	Protein ROD1
P20604	YDL047W	SIT4	cytosol	Ceramide-activated, type 2A-related serine-threonine phosphatase	P20604	YDL047W	SIT4	Serine/threonine-protein phosphatase PP1-1								HCS1	P34243	DNA polymerase alpha-associated DNA helicase A
Q12008	YDL021W	GPM2	cytosol	Nonfunctional homolog of Gpm1p phosphoglycerate mutase	Q12008	YDL021W	GPM2									RHB1	P25378	Rheb-like protein RHB1
P36024	YKR072C	SIS2	cytosol	Negative regulatory subunit of protein phosphatase 1 (Ppz1p)	P36024	YKR072C	SIS2	Phosphopantothenoylcysteine decarboxylase subunit SIS2								CYK3	Q07533	Cytokinesis protein 3
P37304	YDR251W	PAM1	cytosol	Essential protein of unknown function	P37304	YDR251W	PAM1	Protein PAM1								SCH9	P11792	Serine/threonine-protein kinase SCH9
Q05926	YLR364W	GRX8	cytosol	Glutaredoxin that employs a dithiol mechanism of catalysis	Q05926	YLR364W	GRX8	Glutaredoxin-8								JJJ1	P53863	J protein JJJ1
P80428	YJL081C	ARP4	cytosol	Nuclear actin-related protein involved in chromatin remodeling	P80428	YJL081C	ARP4	Actin-related protein 4								DDP1	Q99321	Diphosphoinositol polyphosphate phosphohydrolase DDP1
P53908	YNL143C	YNL143C	cytosol	Protein of unknown function	P53908	YNL143C	YNL143C										P53270	Uncharacterized protein YGR117C
Q02256	YIR026C	YVH1	cytosol	Dual specificity protein phosphatase	Q02256	YIR026C	YVH1	Tyrosine-protein phosphatase YVH1								SLH1	P53327	Antiviral helicase SLH1
P53897	YNL157W	IGO1	cytosol	Protein required for initiation of G0 program	P53897	YNL157W	IGO1	mRNA stability protein IGO1								TMA17	Q12513	Translation machinery-associated protein 17
P53871	YNL191W	DUG3	cytosol	Component of glutamine amidotransferase (GATase II)	P53871	YNL191W	DUG3	Probable glutamine amidotransferase DUG3								ASK10	P48361	Activator of SKN7 protein 10
P47031	YJL082W	IML2	cytosol	Protein required for clearance of inclusion bodies	P47031	YJL082W	IML2	Mitochondrial outer membrane protein IML2								HPM1	P40481	Histidine protein methyltransferase 1
P48445	YDL141W	BPL1	cytosol	Biotin:apoprotein ligase	P48445	YDL141W	BPL1	Biotin--protein ligase;Biotin--[methylmalonyl-CoA-carboxytransferase] ligase;Biotin--[propionyl-CoA-carboxylase [ATP-hydrolyzing]] ligase;Biotin--[methylcrotonoyl-CoA-carboxylase] ligase;Biotin--[acetyl-CoA-carboxylase] ligase								KCS1	Q12494	Inositol hexakisphosphate kinase 1
Q03144	YMR095C	SNO1	cytosol	Protein of unconfirmed function	Q03144	YMR095C	SNO1									TDH1	P00360	Glyceraldehyde-3-phosphate dehydrogenase 1
P40160	YNL207W	RIO2	cytosol	Essential serine kinase involved in the processing of 20S pre-rRNA	P40160	YNL207W	RIO2	Serine/threonine-protein kinase RIO2								MET10	P39692	Sulfite reductase [NADPH] flavoprotein component
P47116	YJR059W	PTK2	cytosol	Serine/threonine protein kinase	P47116	YJR059W	PTK2	Serine/threonine-protein kinase PTK2/STK2								PSK2	Q08217	Serine/threonine-protein kinase PSK2
P54860	YDL190C	UFD2	cytosol	Ubiquitin (Ub) chain assembly factor (E4)	P54860	YDL190C	UFD2	E4 ubiquitin-protein ligase UFD2								XPT1	P47165	Xanthine phosphoribosyltransferase 1
P42942	YGR210C	YGR210C	cytosol	Putative protein of unknown function	P42942	YGR210C	YGR210C	Uncharacterized GTP-binding protein YGR210C								GNA1	P43577	Glucosamine 6-phosphate N-acetyltransferase
Q00816	YDR028C	REG1	cytosol	Regulatory subunit of type 1 protein phosphatase Glc7p	Q00816	YDR028C	REG1	Resistance to glucose repression protein 1								THI80	P35202	Thiamine pyrophosphokinase
P14741	YKR026C	GCN3	cytosol	Alpha subunit of translation initiation factor eIF2B (eIF2BŒ±)	P14741	YKR026C	GCN3	Translation initiation factor eIF-2B subunit alpha								YUH1	P35127	Ubiquitin carboxyl-terminal hydrolase YUH1
P38773	YHR043C	DOG2	cytosol	2-deoxyglucose-6-phosphate phosphatase	P38773	YHR043C	DOG2	2-deoxyglucose-6-phosphate phosphatase 2;2-deoxyglucose-6-phosphate phosphatase 1								EFM4	P40516	Protein-lysine N-methyltransferase EFM4
P40850	YNL085W	MKT1	cytosol	Protein similar to nucleases that forms a complex with Pbp1p	P40850	YNL085W	MKT1	Protein MKT1								DOG2	P38773	2-deoxyglucose-6-phosphate phosphatase 2;2-deoxyglucose-6-phosphate phosphatase 1
P43577	YFL017C	GNA1	cytosol	Glucosamine-6-phosphate acetyltransferase	P43577	YFL017C	GNA1	Glucosamine 6-phosphate N-acetyltransferase								EMI2	Q04409	Putative glucokinase-2
P38080	YBR059C	AKL1	cytosol	Ser/Thr protein kinase	P38080	YBR059C	AKL1	Serine/threonine-protein kinase AKL1								ECT1	P33412	Ethanolamine-phosphate cytidylyltransferase
P40157	YNL212W	VID27	cytosol	Cytoplasmic protein of unknown function	P40157	YNL212W	VID27	Vacuolar import and degradation protein 27									P36088	Free methionine-R-sulfoxide reductase
P39998	YEL015W	EDC3	cytosol	Non-essential conserved protein with a role in mRNA decapping	P39998	YEL015W	EDC3	Enhancer of mRNA-decapping protein 3									P53960	Putative alanyl-tRNA editing protein alaX
P40483	YIL108W	YIL108W	cytosol	Putative metalloendopeptidase	P40483	YIL108W	YIL108W	Putative zinc metalloproteinase YIL108W								ADI1	Q03677	1,2-dihydroxy-3-keto-5-methylthiopentene dioxygenase
P32775	YEL011W	GLC3	cytosol	Glycogen branching enzyme, involved in glycogen accumulation	P32775	YEL011W	GLC3									GRE2	Q12068	NADPH-dependent methylglyoxal reductase GRE2
P47095	YJR024C	MDE1	cytosol	5'-methylthioribulose-1-phosphate dehydratase	P47095	YJR024C	MDE1	Methylthioribulose-1-phosphate dehydratase								ALD2	P47771	Aldehyde dehydrogenase [NAD(P)+] 1
P39960	YER155C	BEM2	cytosol	Rho GTPase activating protein (RhoGAP)	P39960	YER155C	BEM2	GTPase-activating protein BEM2/IPL2								HSP42	Q12329	Heat shock protein 42
P15274	YML035C	AMD1	cytosol	AMP deaminase	P15274	YML035C	AMD1	AMP deaminase								PBP2	P38151	PAB1-binding protein 2
Q06709	YLR387C	REH1	cytosol	Cytoplasmic 60S subunit biogenesis factor	Q06709	YLR387C	REH1	Cytoplasmic 60S subunit biogenesis factor REH1								YGR250C	P53316	Uncharacterized RNA-binding protein YGR250C
P34162	YHR041C	SRB2	cytosol	Subunit of the RNA polymerase II mediator complex	P34162	YHR041C	SRB2	Mediator of RNA polymerase II transcription subunit 20								ATG19	P35193	Autophagy-related protein 19
P23595	YDL188C	PPH22	cytosol	Catalytic subunit of protein phosphatase 2A, PP2A	P23595	YDL188C	PPH22	Serine/threonine-protein phosphatase PP2A-2 catalytic subunit								HOS3	Q02959	Histone deacetylase HOS3
P53319	YGR256W	GND2	cytosol	6-phosphogluconate dehydrogenase (decarboxylating)	P53319	YGR256W	GND2									YLL032C	Q07834	KH domain-containing protein YLL032C
P53893	YNL163C	RIA1	cytosol	Cytoplasmic GTPase/eEF2-like factor involved in ribosomal biogenesis	P53893	YNL163C	RIA1	Ribosome assembly protein 1								ECM21	P38167	Protein ECM21
P34078	YKL143W	LTV1	cytosol	Subunit of the EGO/GSE complex	P34078	YKL143W	LTV1	Protein LTV1								DBF2	P22204	Cell cycle protein kinase DBF2
Q00362	YGL190C	CDC55	cytosol	Regulatory subunit B of protein phosphatase 2A (PP2A)	Q00362	YGL190C	CDC55	Protein phosphatase PP2A regulatory subunit B								YIL161W	P40449	Uncharacterized protein YIL161W
P23287	YLR433C	CNA1	cytosol	Calcineurin A	P23287	YLR433C	CNA1	Serine/threonine-protein phosphatase 2B catalytic subunit A1									P38306	Uncharacterized protein YBR197C
P53316	YGR250C	RIE1	cytosol	RNA binding protein and negative regulator of START	P53316	YGR250C	RIE1	Uncharacterized RNA-binding protein YGR250C								KIN1	P13185	Serine/threonine protein kinase KIN1
P32642	YER174C	GRX4	cytosol	Glutathione-dependent oxidoreductase and glutathione S-transferase	P32642	YER174C	GRX4	Monothiol glutaredoxin-4								FRK1	Q03002	Fatty acyl-CoA synthetase and RNA processing-associated kinase 1
P32909	YBR172C	SMY2	cytosol	GYF domain protein	P32909	YBR172C	SMY2	Protein SMY2								ATG17	Q06410	Autophagy-related protein 17
Q03497	YHL007C	STE20	cytosol	Cdc42p-activated signal transducing kinase	Q03497	YHL007C	STE20	Serine/threonine-protein kinase STE20								YKL023W	P36103	Uncharacterized protein YKL023W
Q12242	YOR138C	RUP1	cytosol	Protein that regulates ubiquitination of Rsp5p	Q12242	YOR138C	RUP1	UBA domain-containing protein RUP1								MUM2	P38236	Protein MUM2
P38716	YHR112C	YHR112C	cytosol	Protein of unknown function	P38716	YHR112C	YHR112C	Uncharacterized trans-sulfuration enzyme YHR112C								ATG11	Q12527	Autophagy-related protein 11
P40087	YER143W	DDI1	cytosol	Aspartic-type endopeptidase	P40087	YER143W	DDI1	DNA damage-inducible protein 1								DMA2	P53924	E3 ubiquitin-protein ligase DMA2
P24031	YBR092C	PHO3	cytosol	Constitutively expressed acid phosphatase similar to Pho5p	P24031	YBR092C	PHO3	Constitutive acid phosphatase								RIM11	P38615	Serine/threonine-protein kinase RIM11/MSD1
P40856	YJL098W	SAP185	cytosol	Protein that forms a complex with the Sit4p protein phosphatase	P40856	YJL098W	SAP185	SIT4-associating protein SAP185								PNG1	Q02890	Peptide-N(4)-(N-acetyl-beta-glucosaminyl)asparagine amidase
Q12129	YLR363C	NMD4	cytosol	Protein that may be involved in nonsense-mediated mRNA decay	Q12129	YLR363C	NMD4	Nonsense-mediated decay protein 4								PPH21	P23594	Serine/threonine-protein phosphatase PP2A-1 catalytic subunit
Q04336	YMR196W	YMR196W	cytosol	Putative protein of unknown function	Q04336	YMR196W	YMR196W										P53272	Uncharacterized protein YGR122W
P28273	YKL215C	OXP1	cytosol	5-oxoprolinase	P28273	YKL215C	OXP1	5-oxoprolinase								OCA5	P38738	Oxidant-induced cell-cycle arrest protein 5
Q03016	YPL137C	GIP3	cytosol	Cytoplasmic protein that regulates protein phosphatase 1 Glc7p	Q03016	YPL137C	GIP3	GLC7-interacting protein 3								ECO1	P43605	N-acetyltransferase ECO1
P01094	YMR174C	PAI3	cytosol	Cytoplasmic proteinase A (Pep4p) inhibitor	P01094	YMR174C	PAI3									RAM1	P22007	Protein farnesyltransferase subunit beta
P53155	YGL082W	YGL082W	cytosol	Putative protein of unknown function	P53155	YGL082W	YGL082W	Uncharacterized protein YGL082W									P36059	ATP-dependent (S)-NAD(P)H-hydrate dehydratase
Q9P305	YHR132W-A	IGO2	cytosol	Protein required for initiation of G0 program	Q9P305	YHR132W-A	IGO2	mRNA stability protein IGO2								CUE3	P53137	CUE domain-containing protein 3
P08018	YJL128C	PBS2	cytosol	MAP kinase kinase of the HOG signaling pathway	P08018	YJL128C	PBS2	MAP kinase kinase PBS2								GCG1	P32656	Glutathione-specific gamma-glutamylcyclotransferase
P43619	YFR047C	BNA6	cytosol	Quinolinate phosphoribosyl transferase	P43619	YFR047C	BNA6	Nicotinate-nucleotide pyrophosphorylase [carboxylating]								DUS4	Q06063	tRNA-dihydrouridine(20a/20b) synthase [NAD(P)+]
Q05015	YMR222C	FSH2	cytosol	Putative serine hydrolase that localizes to the cytoplasm	Q05015	YMR222C	FSH2	Family of serine hydrolases 2								ADD66	P36040	Proteasome assembly chaperone 2
P40516	YIL064W	EFM4	cytosol	Lysine methyltransferase	P40516	YIL064W	EFM4	Protein-lysine N-methyltransferase EFM4								RRD2	Q12461	Serine/threonine-protein phosphatase 2A activator 2
P41939	YLR174W	IDP2	cytosol	Cytosolic NADP-specific isocitrate dehydrogenase	P41939	YLR174W	IDP2									RAD51	P25454	DNA repair protein RAD51
P20049	YBR166C	TYR1	cytosol	Prephenate dehydrogenase involved in tyrosine biosynthesis	P20049	YBR166C	TYR1	Prephenate dehydrogenase [NADP(+)]								SPE4	Q12455	Spermine synthase
P23594	YDL134C	PPH21	cytosol	Catalytic subunit of protein phosphatase 2A, PP2A	P23594	YDL134C	PPH21	Serine/threonine-protein phosphatase PP2A-1 catalytic subunit								URH1	Q04179	Uridine nucleosidase
P36076	YKL088W	CAB3	cytosol	Subunit of PPCDC and CoA-SPC complexes involved in CoA biosynthesis	P36076	YKL088W	CAB3	Coenzyme A biosynthesis protein 3								BET2	P20133	Geranylgeranyl transferase type-2 subunit beta
Q08224	YOL055C	THI20	cytosol	Trifunctional enzyme of thiamine biosynthesis, degradation and salvage	Q08224	YOL055C	THI20	Hydroxymethylpyrimidine/phosphomethylpyrimidine kinase THI20								HSM3	P38348	DNA mismatch repair protein HSM3
Q02793	YGL213C	SKI8	cytosol	Ski complex component and WD-repeat protein	Q02793	YGL213C	SKI8	Antiviral protein SKI8								DDR48	P18899	Stress protein DDR48
P40347	YPR073C	LTP1	cytosol	Protein phosphotyrosine phosphatase of unknown cellular role	P40347	YPR073C	LTP1	Low molecular weight phosphotyrosine protein phosphatase									P40566	Uncharacterized glycosyl hydrolase YIR007W
P53144	YGL101W	YGK1	cytosol	5'-deoxynucleotidase	P53144	YGL101W	YGK1	HD domain-containing protein YGL101W								YHR112C	P38716	Uncharacterized trans-sulfuration enzyme YHR112C
Q01476	YOR124C	UBP2	cytosol	Ubiquitin-specific protease	Q01476	YOR124C	UBP2	Ubiquitin carboxyl-terminal hydrolase 2								TAE1	P38340	Alpha N-terminal protein methyltransferase 1
P38627	YJR103W	URA8	cytosol	Minor CTP synthase isozyme (see also URA7)	P38627	YJR103W	URA8	CTP synthase 2								BAT2	P47176	Branched-chain-amino-acid aminotransferase, cytosolic
P53929	YNL108C	YNL108C	cytosol	Protein phosphatase	P53929	YNL108C	YNL108C	Uncharacterized protein YNL108C								YER152C	P10356	Uncharacterized protein YER152C
P25654	YCR090C	YCR090C	cytosol	Putative protein of unknown function	P25654	YCR090C	YCR090C	UPF0587 protein YCR090C									Q12288	Putative glutamine amidotransferase YLR126C
P40022	YER034W	YER034W	cytosol	Protein of unknown function	P40022	YER034W	YER034W	Uncharacterized protein YER034W								YRB30	P53107	Ran-specific GTPase-activating protein 30
Q04430	YDR531W	CAB1	cytosol	Pantothenate kinase, ATP:D-pantothenate 4'-phosphotransferase	Q04430	YDR531W	CAB1	Pantothenate kinase CAB1								BNA5	Q05979	Kynureninase
Q06178	YLR328W	NMA1	cytosol	Nicotinic acid mononucleotide adenylyltransferase	Q06178	YLR328W	NMA1	Nicotinamide/nicotinic acid mononucleotide adenylyltransferase 1								YKR023W	P36119	Uncharacterized protein YKR023W
Q99321	YOR163W	DDP1	cytosol	Diadenosine and diphosphoinositol polyphosphate phosphatase	Q99321	YOR163W	DDP1	Diphosphoinositol polyphosphate phosphohydrolase DDP1								CAR2	P07991	Ornithine aminotransferase
P54730	YMR067C	UBX4	cytosol	UBX domain-containing protein that interacts with Cdc48p	P54730	YMR067C	UBX4	UBX domain-containing protein 4								PIK1	P39104	Phosphatidylinositol 4-kinase PIK1
P54858	YDR068W	DOS2	cytosol	Protein of unknown function	P54858	YDR068W	DOS2	Protein DOS2								VPS9	P54787	Vacuolar protein sorting-associated protein 9
Q02648	YPL030W	TRM44	cytosol	tRNA(Ser) Um(44) 2'-O-methyltransferase	Q02648	YPL030W	TRM44	tRNA (uracil-O(2)-)-methyltransferase								GSH1	P32477	Glutamate--cysteine ligase
Q12044	YOR220W	RCN2	cytosol	Protein of unknown function	Q12044	YOR220W	RCN2	Regulator of calcineurin 2								PTC4	P38089	Protein phosphatase 2C homolog 4
P43590	YFR006W	YFR006W	cytosol	Putative X-Pro aminopeptidase	P43590	YFR006W	YFR006W	Uncharacterized peptidase YFR006W								IML2	P47031	Mitochondrial outer membrane protein IML2
P38747	YHL013C	OTU2	cytosol	Protein of unknown function	P38747	YHL013C	OTU2	OTU domain-containing protein 2								ECM32	P32644	Putative ATP-dependent RNA helicase ECM32
P38340	YBR261C	TAE1	cytosol	AdoMet-dependent proline methyltransferase	P38340	YBR261C	TAE1	Alpha N-terminal protein methyltransferase 1								SAC7	P17121	GTPase-activating protein SAC7
Q12326	YOL056W	GPM3	cytosol	Nonfunctional homolog of Gpm1p phosphoglycerate mutase	Q12326	YOL056W	GPM3	Phosphoglycerate mutase 3								RGA1	P39083	Rho-type GTPase-activating protein 1
P53829	YNL288W	CAF40	cytosol	Component of the CCR4-NOT transcriptional complex	P53829	YNL288W	CAF40	Protein CAF40								JLP2	P40206	Protein JLP2
P53332	YGR277C	CAB4	cytosol	Subunit of the CoA-Synthesizing Protein Complex (CoA-SPC)	P53332	YGR277C	CAB4	Phosphopantetheine adenylyltransferase								TTI1	P36097	TEL2-interacting protein 1
P32769	YKR084C	HBS1	cytosol	GTPase with similarity to translation release factors	P32769	YKR084C	HBS1	Elongation factor 1 alpha-like protein								HYM1	P32464	Protein HYM1
Q03264	YMR285C	NGL2	cytosol	Protein involved in 5.8S rRNA processing	Q03264	YMR285C	NGL2	RNA exonuclease NGL2								GPB1	Q08886	Guanine nucleotide-binding protein subunit beta 1
Q12455	YLR146C	SPE4	cytosol	Spermine synthase	Q12455	YLR146C	SPE4	Spermine synthase								YDR444W	Q04093	Putative lipase YDR444W
P06244	YJL164C	TPK1	cytosol	cAMP-dependent protein kinase catalytic subunit	P06244	YJL164C	TPK1	cAMP-dependent protein kinase type 1									P47086	Uncharacterized protein YJR011C
P47123	YJR074W	MOG1	cytosol	Conserved nuclear protein that interacts with GTP-Gsp1p	P47123	YJR074W	MOG1	Nuclear import protein MOG1								RAD7	P06779	DNA repair protein RAD7
P33412	YGR007W	ECT1	cytosol	Ethanolamine-phosphate cytidylyltransferase	P33412	YGR007W	ECT1	Ethanolamine-phosphate cytidylyltransferase								STE11	P23561	Serine/threonine-protein kinase STE11
Q08732	YOR267C	HRK1	cytosol	Protein kinase	Q08732	YOR267C	HRK1	Serine/threonine-protein kinase HRK1								ATG26	Q06321	Sterol 3-beta-glucosyltransferase
Q06625	YPR184W	GDB1	cytosol	Glycogen debranching enzyme	Q06625	YPR184W	GDB1									GCN2	P15442	Serine/threonine-protein kinase GCN2
P38841	YHR138C	YHR138C	cytosol	Protein of unknown function	P38841	YHR138C	YHR138C	Uncharacterized protein YHR138C								CUL3	P53202	Cullin-3
Q04739	YER027C	GAL83	cytosol	One of three alternate beta-subunits of the Snf1 kinase complex	Q04739	YER027C	GAL83	SNF1 protein kinase subunit beta-3								CDC8	P00572	Thymidylate kinase
P38620	YER099C	PRS2	cytosol	5-phospho-ribosyl-1(alpha)-pyrophosphate synthetase	P38620	YER099C	PRS2	Ribose-phosphate pyrophosphokinase 2								RUB1	Q03919	NEDD8-like protein RUB1
P09880	YJL087C	TRL1	cytosol	tRNA ligase	P09880	YJL087C	TRL1	tRNA ligase								TIP41	Q12199	Type 2A phosphatase activator TIP41
P43612	YFR040W	SAP155	cytosol	Protein required for function of the Sit4p protein phosphatase	P43612	YFR040W	SAP155	SIT4-associating protein SAP155								SDS24	P38314	Protein SDS24
P40188	YIL057C	RGI2	cytosol	Protein of unknown function	P40188	YIL057C	RGI2									NAR1	P23503	Cytosolic Fe-S cluster assembly factor NAR1
P32477	YJL101C	GSH1	cytosol	Gamma glutamylcysteine synthetase	P32477	YJL101C	GSH1	Glutamate--cysteine ligase								OCA1	P50946	Putative tyrosine-protein phosphatase OCA1
Q06704	YLR309C	IMH1	cytosol	Protein involved in vesicular transport	Q06704	YLR309C	IMH1	Golgin IMH1								NBP35	P52920	Cytosolic Fe-S cluster assembly factor NBP35
P53686	YPL015C	HST2	cytosol	Cytoplasmic NAD(+)-dependent protein deacetylase	P53686	YPL015C	HST2	NAD-dependent protein deacetylase HST2								YBP2	P53169	YAP1-binding protein 2
Q05948	YLR225C	YLR225C	cytosol	Putative protein of unknown function	Q05948	YLR225C	YLR225C	Uncharacterized SVF1-like protein YLR225C								RAM2	P29703	Protein farnesyltransferase/geranylgeranyltransferase type-1 subunit alpha
P25332	YCR036W	RBK1	cytosol	Ribokinase, phosphorylates ribose to ribose-5-phosphate	P25332	YCR036W	RBK1	Probable ribokinase								PLP1	Q04004	Phosducin-like protein 1
P27466	YFR014C	CMK1	cytosol	Calmodulin-dependent protein kinase	P27466	YFR014C	CMK1	Calcium/calmodulin-dependent protein kinase I								SHE4	P51534	SWI5-dependent HO expression protein 4
Q03305	YDR465C	RMT2	cytosol	Arginine N5 methyltransferase	Q03305	YDR465C	RMT2	Protein arginine N-methyltransferase 2									P53729	Uncharacterized protein YNR029C
P43597	YFR016C	AIP5	cytosol	Protein that positively regulates actin assembly	P43597	YFR016C	AIP5	Uncharacterized protein YFR016C								HSP31	Q04432	Glutathione-independent glyoxalase HSP31
P30619	YDR164C	SEC1	cytosol	Sm-like protein involved in docking and fusion of exocytic vesicles	P30619	YDR164C	SEC1	Protein transport protein SEC1								ARO10	Q06408	Transaminated amino acid decarboxylase
P38890	YHR207C	SET5	cytosol	Methyltransferase involved in methylation of histone H4 Lys5, -8, -12	P38890	YHR207C	SET5	Putative protein lysine methyltransferase SET5								ABZ1	P37254	Aminodeoxychorismate synthase
Q06839	YPR097W	LEC1	cytosol	Phosphoinositide-binding regulator of ergosterol distribution	Q06839	YPR097W	LEC1	PX domain-containing protein YPR097W								INM1	P38710	Inositol monophosphatase 1
P36088	YKL069W	YKL069W	cytosol	Methionine-R-sulfoxide reductase	P36088	YKL069W	YKL069W	Free methionine-R-sulfoxide reductase								CMC2	Q3E7A4	COX assembly mitochondrial protein 2
P40545	YIL020C	HIS6	cytosol	Enzyme that catalyzes the fourth step in the histidine pathway	P40545	YIL020C	HIS6	1-(5-phosphoribosyl)-5-[(5-phosphoribosylamino)methylideneamino] imidazole-4-carboxamide isomerase								KIN2	P13186	Serine/threonine-protein kinase KIN2
Q08831	YOR359W	VTS1	cytosol	Flap-structured DNA-binding and RNA-binding protein	Q08831	YOR359W	VTS1	Protein VTS1								IBD2	P53892	Protein IBD2
P46988	YJL179W	PFD1	cytosol	Subunit of heterohexameric prefoldin	P46988	YJL179W	PFD1	Prefoldin subunit 1								IQG1	Q12280	Ras GTPase-activating-like protein IQG1
P38238	YBR061C	TRM7	cytosol	2'-O-ribose methyltransferase	P38238	YBR061C	TRM7	tRNA (cytidine(32)/guanosine(34)-2-O)-methyltransferase								RNH1	Q04740	Ribonuclease H
P50277	YNR058W	BIO3	cytosol	7,8-diamino-pelargonic acid aminotransferase (DAPA)	P50277	YNR058W	BIO3									DCD1	P06773	Deoxycytidylate deaminase
P47103	YJR032W	CPR7	cytosol	Peptidyl-prolyl cis-trans isomerase (cyclophilin)	P47103	YJR032W	CPR7	Peptidyl-prolyl cis-trans isomerase CYP7									P32788	Uncharacterized protein YBL010C
Q04170	YDR391C	YDR391C	cytosol	Putative protein of unknown function	Q04170	YDR391C	YDR391C	Uncharacterized protein YDR391C								POL32	P47110	DNA polymerase delta subunit 3
P15732	YDR059C	UBC5	cytosol	Ubiquitin-conjugating enzyme	P15732	YDR059C	UBC5										P47137	Uncharacterized oxidoreductase YJR096W
P40554	YIL008W	URM1	cytosol	Ubiquitin-like protein involved in thiolation of cytoplasmic tRNAs	P40554	YIL008W	URM1	Ubiquitin-related modifier 1								RIT1	P23796	tRNA A64-2-O-ribosylphosphate transferase
P38732	YHL039W	EFM1	cytosol	Lysine methyltransferase	P38732	YHL039W	EFM1	Protein-lysine N-methyltransferase EFM1								ATX1	P38636	Metal homeostasis factor ATX1
Q05778	YLR199C	PBA1	cytosol	Protein involved in 20S proteasome assembly	Q05778	YLR199C	PBA1	Proteasome chaperone 1								BUD17	P53727	Putative pyridoxal kinase BUD17
P21373	YJR049C	UTR1	cytosol	ATP-NADH kinase	P21373	YJR049C	UTR1	NAD(+) kinase								SML1	Q04964	Ribonucleotide reductase inhibitor protein SML1
Q03786	YDR248C	YDR248C	cytosol	Putative gluconokinase	Q03786	YDR248C	YDR248C	Probable gluconokinase								YAE1	P47118	Uncharacterized protein YAE1
P43568	YFL029C	CAK1	cytosol	Cyclin-dependent kinase-activating kinase	P43568	YFL029C	CAK1	Serine/threonine-protein kinase CAK1								SSE2	P32590	Heat shock protein homolog SSE2
P38820	YHR111W	UBA4	cytosol	E1-like protein that activates Urm1p before urmylation	P38820	YHR111W	UBA4	Adenylyltransferase and sulfurtransferase UBA4;Adenylyltransferase UBA4;Sulfurtransferase UBA4								EFM2	P38347	Protein-lysine N-methyltransferase EFM2
P32831	YBR212W	NGR1	cytosol	RNA binding protein that negatively regulates growth rate	P32831	YBR212W	NGR1	Negative growth regulatory protein NGR1								URM1	P40554	Ubiquitin-related modifier 1
P42826	YGR194C	XKS1	cytosol	Xylulokinase	P42826	YGR194C	XKS1	Xylulose kinase								GPM3	Q12326	Phosphoglycerate mutase 3
P38635	YFR025C	HIS2	cytosol	Histidinolphosphatase	P38635	YFR025C	HIS2	Histidinol-phosphatase								UBR2	Q07963	E3 ubiquitin-protein ligase UBR2
P08678	YJL005W	CYR1	cytosol	Adenylate cyclase	P08678	YJL005W	CYR1	Adenylate cyclase								RRD1	P40454	Serine/threonine-protein phosphatase 2A activator 1
Q12517	YOL149W	DCP1	cytosol	Subunit of the Dcp1p-Dcp2p decapping enzyme complex	Q12517	YOL149W	DCP1	mRNA-decapping enzyme subunit 1								YML096W	Q04489	Asparagine synthetase domain-containing protein YML096W
Q02754	YPL067C	HTC1	cytosol	Putative protein of unknown function	Q02754	YPL067C	HTC1	Uncharacterized protein YPL067C								YER034W	P40022	Uncharacterized protein YER034W
P06100	YDL165W	CDC36	cytosol	Component of the CCR4-NOT core complex, involved in mRNA decapping	P06100	YDL165W	CDC36	General negative regulator of transcription subunit 2								RIB2	Q12362	Bifunctional protein RIB2;tRNA pseudouridine(32) synthase, cytoplasmic;Diaminohydroxyphosphoribosylaminopyrimidine deaminase
P32525	YJL201W	ECM25	cytosol	Endocytic site protein required for stress-induced cell elongation	P32525	YJL201W	ECM25	Protein ECM25								YHR122W	P38829	MIP18 family protein YHR122W
P38067	YBR006W	UGA2	cytosol	Succinate semialdehyde dehydrogenase	P38067	YBR006W	UGA2	Succinate-semialdehyde dehydrogenase [NADP(+)]								HIS2	P38635	Histidinol-phosphatase
P52489	YOR347C	PYK2	cytosol	Pyruvate kinase	P52489	YOR347C	PYK2	Pyruvate kinase 2								APT2	P36973	Adenine phosphoribosyltransferase 2
P38070	YBR028C	YPK3	cytosol	AGC kinase	P38070	YBR028C	YPK3	AGC kinase YPK3								SKI7	Q08491	Superkiller protein 7
Q03034	YDR539W	FDC1	cytosol	Ferulic acid decarboxylase	Q03034	YDR539W	FDC1	Ferulic acid decarboxylase 1								CNA1	P23287	Serine/threonine-protein phosphatase 2B catalytic subunit A1
P38236	YBR057C	MUM2	cytosol	Protein essential for meiotic DNA replication and sporulation	P38236	YBR057C	MUM2	Protein MUM2								YGR017W	P53210	Uncharacterized protein YGR017W
Q05670	YMR232W	FUS2	cytosol	Cell fusion regulator	Q05670	YMR232W	FUS2									UTR1	P21373	NAD(+) kinase
P32794	YLR397C	AFG2	cytosol	ATPase of the CDC48/PAS1/SEC18 (AAA) family, forms a hexameric complex	P32794	YLR397C	AFG2	ATPase family gene 2 protein								SOL1	P50278	6-phosphogluconolactonase-like protein 1
P40502	YIL087C	AIM19	cytosol	Protein of unknown function	P40502	YIL087C	AIM19	Altered inheritance of mitochondria protein 19, mitochondrial								YDL144C	Q07589	Uncharacterized protein YDL144C
P22204	YGR092W	DBF2	cytosol	Ser/Thr kinase involved in transcription and stress response	P22204	YGR092W	DBF2	Cell cycle protein kinase DBF2								UBX5	Q06682	UBX domain-containing protein 5
Q08446	YOR057W	SGT1	cytosol	Cochaperone protein	Q08446	YOR057W	SGT1	Protein SGT1								YDR248C	Q03786	Probable gluconokinase
P53378	YLR212C	TUB4	cytosol	Gamma-tubulin	P53378	YLR212C	TUB4	Tubulin gamma chain								YGL101W	P53144	HD domain-containing protein YGL101W
Q04603	YDR121W	DPB4	cytosol	Subunit of DNA pol epsilon and of ISW2 chromatin accessibility complex	Q04603	YDR121W	DPB4	DNA polymerase epsilon subunit D								GDE1	Q02979	Glycerophosphodiester phosphodiesterase GDE1
Q05580	YDR266C	HEL2	cytosol	RING finger ubiquitin ligase (E3)	Q05580	YDR266C	HEL2	E3 ubiquitin-protein ligase HEL2								YPR147C	Q06522	Uncharacterized protein YPR147C
Q05791	YLR215C	CDC123	cytosol	Assembly factor for the eIF2 translation initiation factor complex	Q05791	YLR215C	CDC123	Cell division cycle protein 123								FAU1	P40099	5-formyltetrahydrofolate cyclo-ligase
Q12344	YPL249C	GYP5	cytosol	GTPase-activating protein (GAP) for yeast Rab family members	Q12344	YPL249C	GYP5	GTPase-activating protein GYP5								FMN1	Q03778	Riboflavin kinase
P25637	YCR059C	YIH1	cytosol	Negative regulator of eIF2 kinase Gcn2p	P25637	YCR059C	YIH1	Protein IMPACT homolog								ACE2	P21192	Metallothionein expression activator
P38149	YBR281C	DUG2	cytosol	Component of glutamine amidotransferase (GATase II)	P38149	YBR281C	DUG2	Probable di- and tripeptidase DUG2								YPT6	Q99260	GTP-binding protein YPT6
Q03656	YMR216C	SKY1	cytosol	SR protein kinase (SRPK)	Q03656	YMR216C	SKY1	Serine/threonine-protein kinase SKY1								MPT5	P39016	Suppressor protein MPT5
P00045	YEL039C	CYC7	cytosol	Cytochrome c isoform 2, expressed under hypoxic conditions	P00045	YEL039C	CYC7	Cytochrome c iso-2								TAO3	P40468	Cell morphogenesis protein PAG1
P32461	YKL191W	DPH2	cytosol	Protein required for synthesis of diphthamide	P32461	YKL191W	DPH2	Diphthamide biosynthesis protein 2								RTG3	P38165	Retrograde regulation protein 3
Q06549	YLR245C	CDD1	cytosol	Cytidine deaminase	Q06549	YLR245C	CDD1	Cytidine deaminase								PKH2	Q12236	Serine/threonine-protein kinase PKH2
P42937	YGR203W	YCH1	cytosol	Phosphatase with sequence similarity to Mih1p	P42937	YGR203W	YCH1	CDC25-like phosphatase YCH1								YDR239C	Q03780	Uncharacterized protein YDR239C
Q12263	YDR507C	GIN4	cytosol	Protein kinase involved in bud growth and assembly of the septin ring	Q12263	YDR507C	GIN4	Serine/threonine-protein kinase GIN4								PTP3	P40048	Tyrosine-protein phosphatase 3
P54787	YML097C	VPS9	cytosol	Guanine nucleotide exchange factor (GEF) and ubiquitin receptor	P54787	YML097C	VPS9	Vacuolar protein sorting-associated protein 9								KKQ8	P36004	Probable serine/threonine-protein kinase KKQ8
P36040	YKL206C	ADD66	cytosol	Protein involved in 20S proteasome assembly	P36040	YKL206C	ADD66	Proteasome assembly chaperone 2								ROM2	P51862	RHO1 GDP-GTP exchange protein 2
Q08229	YOL070C	NBA1	cytosol	Protein involved in axial bud site selection	Q08229	YOL070C	NBA1	Protein NBA1								PYK2	P52489	Pyruvate kinase 2
Q08924	YPL183C	RTT10	cytosol	WD40 domain-containing protein involved in endosomal recycling	Q08924	YPL183C	RTT10	Regulator of Ty1 transposition protein 10								SSK2	P53599	MAP kinase kinase kinase SSK2
P25638	YCR060W	TAH1	cytosol	Component of conserved R2TP complex (Rvb1-Rvb2-Tah1-Pih1)	P25638	YCR060W	TAH1	TPR repeat-containing protein associated with Hsp90									Q04461	Uncharacterized protein YMR111C
Q04311	YDR049W	VMS1	cytosol	Peptidyl-tRNA hydrolase that releases stalled peptides from ribosomes	Q04311	YDR049W	VMS1	Protein VMS1								YAP3	P38749	AP-1-like transcription factor YAP3
P39979	YEL066W	HPA3	cytosol	D-Amino acid N-acetyltransferase that detoxifies D-amino acids	P39979	YEL066W	HPA3	D-amino-acid N-acetyltransferase HPA3								YPR127W	Q06494	Putative pyridoxal reductase
Q07655	YDL224C	WHI4	cytosol	Putative RNA binding protein	Q07655	YDL224C	WHI4	Protein WHI4								ZDS2	P54786	Protein ZDS2
P39008	YNR052C	POP2	cytosol	Subunit of Ccr4-Not complex that mediates 3' to 5' mRNA deadenylation	P39008	YNR052C	POP2	Poly(A) ribonuclease POP2								YHR182W	P38870	Uncharacterized protein YHR182W
P33202	YKL010C	UFD4	cytosol	Ubiquitin-protein ligase (E3)	P33202	YKL010C	UFD4	Ubiquitin fusion degradation protein 4								PPH3	P32345	Serine/threonine-protein phosphatase 4 catalytic subunit
P53082	YGL220W	BOL2	cytosol	Cytosolic protein involved in repression of iron regulon transcription	P53082	YGL220W	BOL2	Fe repressor of activation 2								RTT101	P47050	Cullin-8
Q02606	YPL014W	CIP1	cytosol	Cyclin-dependent kinase inhibitor	Q02606	YPL014W	CIP1									ESL2	P36168	EST/SMG-like protein 1
P40059	YER088C	DOT6	cytosol	Protein involved in rRNA and ribosome biogenesis	P40059	YER088C	DOT6	Transcriptional regulatory protein DOT6								VPS28	Q02767	Vacuolar protein sorting-associated protein 28
Q12453	YOR112W	CEX1	cytosol	Component of COPI-mediated trafficking and tRNA nuclear export	Q12453	YOR112W	CEX1	Cytoplasmic export protein 1								PSK1	P31374	Serine/threonine-protein kinase PSK1
P38254	YBR094W	PBY1	cytosol	Putative tubulin tyrosine ligase associated with P-bodies	P38254	YBR094W	PBY1	Probable tubulin--tyrosine ligase PBY1								YOR352W	Q08816	Uncharacterized protein YOR352W
P34253	YKL110C	KTI12	cytosol	Protein that plays a role in modification of tRNA wobble nucleosides	P34253	YKL110C	KTI12	Protein KTI12								MOG1	P47123	Nuclear import protein MOG1
P38738	YHL029C	OCA5	cytosol	Cytoplasmic protein required for replication of Brome mosaic virus	P38738	YHL029C	OCA5	Oxidant-induced cell-cycle arrest protein 5								PHA2	P32452	Putative prephenate dehydratase
P25362	YCR020C	PET18	cytosol	Protein of unknown function	P25362	YCR020C	PET18									GOR1	P53839	Glyoxylate reductase 1
Q05583	YDR267C	CIA1	cytosol	Component of cytosolic iron-sulfur protein assembly (CIA) machinery	Q05583	YDR267C	CIA1	Cytosolic iron-sulfur protein assembly protein 1								OCA6	Q12454	Putative tyrosine-protein phosphatase OCA6
P49775	YDR305C	HNT2	cytosol	Dinucleoside triphosphate hydrolase	P49775	YDR305C	HNT2	Bis(5-adenosyl)-triphosphatase								PAH1	P32567	Phosphatidic acid phosphohydrolase 1
Q12034	YDR515W	SLF1	cytosol	RNA binding protein that associates with polysomes	Q12034	YDR515W	SLF1	Protein SLF1								SIW14	P53965	Tyrosine-protein phosphatase SIW14
P53960	YNL040W	YNL040W	cytosol	Protein of unknown function	P53960	YNL040W	YNL040W	Putative alanyl-tRNA editing protein alaX								SAP155	P43612	SIT4-associating protein SAP155
P34220	YBL055C	YBL055C	cytosol	3'-->5' exonuclease and endonuclease with a possible role in apoptosis	P34220	YBL055C	YBL055C	Deoxyribonuclease Tat-D								YML082W	Q04533	Putative cystathionine gamma-synthase YML082W
Q03496	YMR259C	TRM732	cytosol	Protein involved in 2'-O-methylation of C32 of substrate tRNAs	Q03496	YMR259C	TRM732	tRNA (cytidine(32)-2-O)-methyltransferase non-catalytic subunit TRM732								NCE101	Q02820	Non-classical export protein 1
P36068	YKL130C	SHE2	cytosol	RNA-binding protein that binds specific mRNAs and interacts with She3p	P36068	YKL130C	SHE2	SWI5-dependent HO expression protein 2								GEP7	P53171	Genetic interactor of prohibitin 7, mitochondrial
Q99189	YOR160W	MTR10	cytosol	Nuclear import receptor	Q99189	YOR160W	MTR10	mRNA transport regulator MTR10								PDH1	Q12428	Probable 2-methylcitrate dehydratase
P46970	YJR132W	NMD5	cytosol	Karyopherin	P46970	YJR132W	NMD5	Nonsense-mediated mRNA decay protein 5								BUD9	P53226	Bud site selection protein 9
P43638	YJL042W	MHP1	cytosol	Microtubule-associated protein involved in microtubule organization	P43638	YJL042W	MHP1	MAP-homologous protein 1								TIM17	P39515	Mitochondrial import inner membrane translocase subunit TIM17
Q03677	YMR009W	ADI1	cytosol	Acireductone dioxygenease involved in methionine salvage pathway	Q03677	YMR009W	ADI1	1,2-dihydroxy-3-keto-5-methylthiopentene dioxygenase								KEL2	P50090	Kelch repeat-containing protein 2
Q99288	YDR051C	DET1	cytosol	Acid phosphatase	Q99288	YDR051C	DET1	Broad-range acid phosphatase DET1								LTE1	P07866	Guanine nucleotide exchange factor LTE1
Q02875	YPL105C	SYH1	cytosol	Protein of unknown function that influences nuclear pore distribution	Q02875	YPL105C	SYH1	SMY2 homolog 2								OPY1	P38271	Protein OPY1
P38710	YHR046C	INM1	cytosol	Inositol monophosphatase	P38710	YHR046C	INM1	Inositol monophosphatase 1								PPG1	P32838	Serine/threonine-protein phosphatase PP2A-like PPG1
P26263	YGR087C	PDC6	cytosol	Minor isoform of pyruvate decarboxylase	P26263	YGR087C	PDC6	Pyruvate decarboxylase isozyme 3								AIM19	P40502	Altered inheritance of mitochondria protein 19, mitochondrial
Q08202	YOL032W	OPI10	cytosol	Protein with a possible role in phospholipid biosynthesis	Q08202	YOL032W	OPI10	Protein OPI10								GIP4	P39732	GLC7-interacting protein 4
P53283	YGR138C	TPO2	cytosol	Polyamine transporter of the major facilitator superfamily	P53283	YGR138C	TPO2	Polyamine transporter 2								COA4	Q05809	Cytochrome oxidase assembly factor 4
Q03503	YPR051W	MAK3	cytosol	Catalytic subunit of the NatC type N-terminal acetyltransferase (NAT)	Q03503	YPR051W	MAK3	N-alpha-acetyltransferase 30								TPO2	P53283	Polyamine transporter 2
P00572	YJR057W	CDC8	cytosol	Nucleoside monophosphate and nucleoside diphosphate kinase	P00572	YJR057W	CDC8	Thymidylate kinase								OST5	Q92316	Dolichyl-diphosphooligosaccharide--protein glycosyltransferase subunit OST5
P38167	YBL101C	ECM21	cytosol	Alpha-arrestin, ubiquitin ligase adaptor for Rsp5p	P38167	YBL101C	ECM21	Protein ECM21								AXL1	P40851	Putative protease AXL1
P11972	YLR452C	SST2	cytosol	GTPase-activating protein for Gpa1p	P11972	YLR452C	SST2	Protein SST2								UBP7	P40453	Ubiquitin carboxyl-terminal hydrolase 7
P18851	YOR212W	STE4	cytosol	G protein beta subunit	P18851	YOR212W	STE4	Guanine nucleotide-binding protein subunit beta								YOR385W	Q08909	Uncharacterized protein YOR385W
P50896	YDR505C	PSP1	cytosol	Asn and gln rich protein of unknown function	P50896	YDR505C	PSP1	Protein PSP1								IZH1	Q03419	ADIPOR-like receptor IZH1
P53719	YNR014W	YNR014W	cytosol	Putative protein of unknown function	P53719	YNR014W	YNR014W									PUF2	Q12221	mRNA-binding protein PUF2
Q08816	YOR352W	TFB6	cytosol	Subunit of TFIIH complex	Q08816	YOR352W	TFB6	Uncharacterized protein YOR352W								HER1	Q12276	HMG2-induced ER-remodeling protein 1
P40469	YIL128W	MET18	cytosol	Component of cytosolic iron-sulfur protein assembly (CIA) machinery	P40469	YIL128W	MET18	DNA repair/transcription protein MET18/MMS19								YIL108W	P40483	Putative zinc metalloproteinase YIL108W
P53210	YGR017W	YGR017W	cytosol	Pyridoxamine-phosphate oxidase-related protein (PNPO-RP)	P53210	YGR017W	YGR017W	Uncharacterized protein YGR017W								CTS2	Q06350	Sporulation-specific chitinase 2
Q02895	YPL088W	YPL088W	cytosol	Putative aryl alcohol dehydrogenase	Q02895	YPL088W	YPL088W									CAD1	P24813	AP-1-like transcription activator YAP2
P36102	YKL025C	PAN3	cytosol	Essential subunit of the Pan2p-Pan3p poly(A)-ribonuclease complex	P36102	YKL025C	PAN3	PAB-dependent poly(A)-specific ribonuclease subunit PAN3									Q12244	Uncharacterized transcriptional regulatory protein YLL054C
P38768	YHR034C	PIH1	cytosol	Component of the conserved R2TP complex (Rvb1-Rvb2-Tah1-Pih1)	P38768	YHR034C	PIH1	Protein interacting with Hsp90 1								AHC1	Q12433	Protein AHC1
P22108	YDR530C	APA2	cytosol	Diadenosine 5',5'''-P1,P4-tetraphosphate phosphorylase II	P22108	YDR530C	APA2	5,5-P-1,P-4-tetraphosphate phosphorylase 2								PEF1	P53238	Peflin
Q04839	YMR255W	GFD1	cytosol	Coiled-coiled protein of unknown function	Q04839	YMR255W	GFD1	mRNA transport factor GFD1								TAF13	P11747	Transcription initiation factor TFIID subunit 13
Q99247	YOL087C	DUF1	cytosol	Ubiquitin-binding protein of unknown function	Q99247	YOL087C	DUF1	Uncharacterized WD repeat-containing protein YOL087C								ADR1	P07248	Regulatory protein ADR1
P0CX80	YHR053C	CUP1-1	cytosol	Metallothionein	P0CX80	YHR053C	CUP1-1									SAS4	Q04003	Something about silencing protein 4
Q04322	YMR192W	GYL1	cytosol	Putative GTPase activating protein (GAP) with a role in exocytosis	Q04322	YMR192W	GYL1	Probable GTPase-activating protein GYL1								BUD2	P33314	Inhibitory regulator protein BUD2/CLA2
Q92316	YGL226C-A	OST5	cytosol	Zeta subunit of the oligosaccharyltransferase complex of the ER lumen	Q92316	YGL226C-A	OST5	Dolichyl-diphosphooligosaccharide--protein glycosyltransferase subunit OST5									Q07799	Uncharacterized protein YLL007C
Q12494	YDR017C	KCS1	cytosol	Inositol hexakisphosphate and inositol heptakisphosphate kinase	Q12494	YDR017C	KCS1	Inositol hexakisphosphate kinase 1								AST2	P39945	Protein AST2
Q06139	YLR346C	CIS1	cytosol	Protein of unknown function found in mitochondria	Q06139	YLR346C	CIS1									PDC5	P16467	Pyruvate decarboxylase isozyme 2
Q12177	YLL056C	YLL056C	cytosol	NADH-dependent aldehyde reductase	Q12177	YLL056C	YLL056C									SAP1	P39955	Protein SAP1
P40084	YER139C	RTR1	cytosol	Dual specificity protein phosphatase	P40084	YER139C	RTR1	RNA polymerase II subunit B1 CTD phosphatase RTR1								AGE1	Q04412	ADP-ribosylation factor GTPase-activating protein effector protein 1
P38615	YMR139W	RIM11	cytosol	Protein kinase	P38615	YMR139W	RIM11	Serine/threonine-protein kinase RIM11/MSD1								IRA1	P18963	Inhibitory regulator protein IRA1
P32770	YDL167C	NRP1	cytosol	Putative RNA binding protein of unknown function	P32770	YDL167C	NRP1	Asparagine-rich protein									P38321	Uncharacterized protein YBR225W
Q04533	YML082W	YML082W	cytosol	Putative protein predicted to have carbon-sulfur lyase activity	Q04533	YML082W	YML082W	Putative cystathionine gamma-synthase YML082W								ECM4	P36156	Glutathione S-transferase omega-like 2
P48524	YMR275C	BUL1	cytosol	Alpha-arrestin, component of the Rsp5p E3-ubiquitin ligase complex	P48524	YMR275C	BUL1	Ubiquitin ligase-binding protein BUL1								INP51	P40559	Phosphatidylinositol 4,5-bisphosphate 5-phosphatase INP51
P53265	YGR111W	YGR111W	cytosol	Putative protein of unknown function	P53265	YGR111W	YGR111W	Uncharacterized protein YGR111W								CIN2	P46670	Tubulin-specific chaperone C
Q12523	YPL247C	YPL247C	cytosol	Putative protein of unknown function	Q12523	YPL247C	YPL247C	WD repeat-containing protein YPL247C								TMA10	Q06177	Translation machinery-associated protein 10
Q12179	YPL245W	YPL245W	cytosol	Putative protein of unknown function	Q12179	YPL245W	YPL245W	Uncharacterized protein YPL245W								DUG3	P53871	Probable glutamine amidotransferase DUG3
Q07589	YDL144C	YDL144C	cytosol	Protein of unknown function	Q07589	YDL144C	YDL144C	Uncharacterized protein YDL144C								EFM3	P47163	Protein-lysine N-methyltransferase EFM3
P53164	YGL067W	NPY1	cytosol	NADH diphosphatase (pyrophosphatase)	P53164	YGL067W	NPY1	NADH pyrophosphatase								GSY2	P27472	Glycogen [starch] synthase isoform 2
P38829	YHR122W	CIA2	cytosol	Component of cytosolic iron-sulfur protein assembly (CIA) machinery	P38829	YHR122W	CIA2	MIP18 family protein YHR122W								TMT1	P32643	Trans-aconitate 3-methyltransferase
P11792	YHR205W	SCH9	cytosol	AGC family protein kinase	P11792	YHR205W	SCH9	Serine/threonine-protein kinase SCH9								PPM2	Q08282	tRNA wybutosine-synthesizing protein 4
P07807	YOR236W	DFR1	cytosol	Dihydrofolate reductase involved in tetrahydrofolate biosynthesis	P07807	YOR236W	DFR1	Dihydrofolate reductase								STF2	P16965	ATPase-stabilizing factor 15 kDa protein
P53978	YNL014W	HEF3	cytosol	Translational elongation factor EF-3	P53978	YNL014W	HEF3	Elongation factor 3B								MKS1	P34072	Negative regulator of RAS-cAMP pathway
P07250	YDR173C	ARG82	cytosol	Inositol polyphosphate multikinase (IPMK)	P07250	YDR173C	ARG82	Inositol polyphosphate multikinase								GYP7	P48365	GTPase-activating protein GYP7
P11986	YJL153C	INO1	cytosol	Inositol-3-phosphate synthase	P11986	YJL153C	INO1	Inositol-3-phosphate synthase								BER1	Q06688	SRR1-like protein BER1
P43573	YFL023W	BUD27	cytosol	Unconventional prefoldin protein involved in translation initiation	P43573	YFL023W	BUD27	Bud site selection protein 27								NTH2	P35172	Probable trehalase
P38874	YHR187W	IKI1	cytosol	Subunit of hexameric RecA-like ATPase Elp456 Elongator subcomplex	P38874	YHR187W	IKI1	Elongator complex protein 5								YPT11	P48559	GTP-binding protein YPT11
P32452	YNL316C	PHA2	cytosol	Prephenate dehydratase	P32452	YNL316C	PHA2	Putative prephenate dehydratase								IKS1	P47042	Probable serine/threonine-protein kinase IKS1
Q12463	YOL124C	TRM11	cytosol	Catalytic subunit of adoMet-dependent tRNA methyltransferase complex	Q12463	YOL124C	TRM11	tRNA (guanine(10)-N2)-methyltransferase								HST2	P53686	NAD-dependent protein deacetylase HST2
P53739	YNR047W	FPK1	cytosol	Ser/Thr protein kinase	P53739	YNR047W	FPK1	Flippase kinase 1								YEL1	P34225	Guanine-nucleotide exchange factor YEL1
P38691	YHR082C	KSP1	cytosol	Serine/threonine protein kinase	P38691	YHR082C	KSP1	Serine/threonine-protein kinase KSP1								PAC1	P39946	Nuclear distribution protein PAC1
P32873	YPL115C	BEM3	cytosol	Rho GTPase activating protein (RhoGAP)	P32873	YPL115C	BEM3	GTPase-activating protein BEM3								PHO4	P07270	Phosphate system positive regulatory protein PHO4
P40487	YIL103W	DPH1	cytosol	Protein required for synthesis of diphthamide	P40487	YIL103W	DPH1	Diphthamide biosynthesis protein 1								SKP2	P42843	F-box protein SKP2
P21672	YIL066C	RNR3	cytosol	Minor isoform of large subunit of ribonucleotide-diphosphate reductase	P21672	YIL066C	RNR3	Ribonucleoside-diphosphate reductase large chain 2								HUA2	Q12134	Protein HUA2
P53080	YGL222C	EDC1	cytosol	RNA-binding protein that activates mRNA decapping directly	P53080	YGL222C	EDC1	Enhancer of mRNA-decapping protein 1								RTC3	P38804	Restriction of telomere capping protein 3
Q12094	YOR006C	TSR3	cytosol	Protein required for 20S pre-rRNA processing	Q12094	YOR006C	TSR3	Ribosome biogenesis protein TSR3								MAD2	P40958	Mitotic spindle checkpoint component MAD2
P53899	YNL155W	CUZ1	cytosol	Protein with a role in the ubiquitin-proteasome pathway	P53899	YNL155W	CUZ1	CDC48-associated ubiquitin-like/zinc finger protein 1								GRX8	Q05926	Glutaredoxin-8
Q08726	YOR262W	GPN2	cytosol	Putative GTPase with a specific role in RNA pol II and polIII biogenes	Q08726	YOR262W	GPN2	GPN-loop GTPase 2								GDH2	P33327	NAD-specific glutamate dehydrogenase
P38331	YBR242W	YBR242W	cytosol	5'-deoxynucleotidase involved in deoxyribonucleoside monophosphate deg	P38331	YBR242W	YBR242W	HD domain-containing protein YBR242W								OCA2	P53949	Tyrosine-protein phosphatase-like protein OCA2
Q07527	YDL112W	TRM3	cytosol	2'-O-ribose methyltransferase	Q07527	YDL112W	TRM3	tRNA (guanosine(18)-2-O)-methyltransferase								PGM2	P37012	Phosphoglucomutase 2
Q12199	YPR040W	TIP41	cytosol	Tap42p-interacting protein	Q12199	YPR040W	TIP41	Type 2A phosphatase activator TIP41								STE7	P06784	Serine/threonine-protein kinase STE7
P36973	YDR441C	APT2	cytosol	Potential adenine phosphoribosyltransferase	P36973	YDR441C	APT2	Adenine phosphoribosyltransferase 2								YIH1	P25637	Protein IMPACT homolog
P47165	YJR133W	XPT1	cytosol	Xanthine-guanine phosphoribosyl transferase	P47165	YJR133W	XPT1	Xanthine phosphoribosyltransferase 1								MLF3	P32047	Protein MLF3
P08458	YDR523C	SPS1	cytosol	STE20-family GCKIII protein kinase	P08458	YDR523C	SPS1									RIM15	P43565	Serine/threonine-protein kinase RIM15
P53258	YGR100W	MDR1	cytosol	Cytoplasmic GTPase-activating protein	P53258	YGR100W	MDR1	GTPase-activating protein GYP2								TRM12	Q04235	tRNA wybutosine-synthesizing protein 2
P32579	YGL169W	SUA5	cytosol	Protein involved in threonylcarbamoyl adenosine biosynthesis	P32579	YGL169W	SUA5	Threonylcarbamoyl-AMP synthase								ALY1	P36117	Arrestin-related trafficking adapter 6
Q04179	YDR400W	URH1	cytosol	Uridine nucleosidase (uridine-cytidine N-ribohydrolase)	Q04179	YDR400W	URH1	Uridine nucleosidase								EDC1	P53080	Enhancer of mRNA-decapping protein 1
Q12676	YMR113W	FOL3	cytosol	Dihydrofolate synthetase, involved in folic acid biosynthesis	Q12676	YMR113W	FOL3	Dihydrofolate synthetase								MSN2	P33748	Zinc finger protein MSN2
P32567	YMR165C	PAH1	cytosol	Mg2+-dependent phosphatidate (PA) phosphatase	P32567	YMR165C	PAH1	Phosphatidic acid phosphohydrolase 1								UBP5	P39944	Ubiquitin carboxyl-terminal hydrolase 5
P25355	YCR054C	CTR86	cytosol	Essential protein of unknown function	P25355	YCR054C	CTR86	Copper transport protein 86								YEL020C	P39994	Putative 2-hydroxyacyl-CoA lyase
P39104	YNL267W	PIK1	cytosol	Phosphatidylinositol 4-kinase	P39104	YNL267W	PIK1	Phosphatidylinositol 4-kinase PIK1								KIC1	P38692	Serine/threonine-protein kinase KIC1
Q04418	YDR527W	RBA50	cytosol	Protein involved in transcription	Q04418	YDR527W	RBA50	RNA polymerase II-associated protein RBA50								PHO3	P24031	Constitutive acid phosphatase
P40454	YIL153W	RRD1	cytosol	Peptidyl-prolyl cis/trans-isomerase	P40454	YIL153W	RRD1	Serine/threonine-protein phosphatase 2A activator 1								HSP26	P15992	Heat shock protein 26
P32773	YOR194C	TOA1	cytosol	TFIIA large subunit	P32773	YOR194C	TOA1									ART10	P18634	Arrestin-related trafficking adapter 10
P37254	YNR033W	ABZ1	cytosol	Para-aminobenzoate (PABA) synthase	P37254	YNR033W	ABZ1	Aminodeoxychorismate synthase								DSF2	P38213	Protein DSF2
P53949	YNL056W	OCA2	cytosol	Protein of unknown function	P53949	YNL056W	OCA2	Tyrosine-protein phosphatase-like protein OCA2								SSK1	Q07084	Osmolarity two-component system protein SSK1
Q04772	YMR073C	IRC21	cytosol	Protein of unknown function	Q04772	YMR073C	IRC21	Increased recombination centers protein 21								YPL067C	Q02754	Uncharacterized protein YPL067C
P53137	YGL110C	CUE3	cytosol	Subunit of ribosome-associated quality control trigger complex (RQT)	P53137	YGL110C	CUE3	CUE domain-containing protein 3								GPN2	Q08726	GPN-loop GTPase 2
P07270	YFR034C	PHO4	cytosol	Basic helix-loop-helix (bHLH) transcription factor of the myc-family	P07270	YFR034C	PHO4	Phosphate system positive regulatory protein PHO4								CTM1	P38818	Cytochrome c lysine N-methyltransferase 1
Q04781	YMR247C	RKR1	cytosol	RING domain E3 ubiquitin ligase	Q04781	YMR247C	RKR1	E3 ubiquitin-protein ligase listerin								JJJ3	P47138	Diphthamide biosynthesis protein 4
P53727	YNR027W	BUD17	cytosol	Putative pyridoxal kinase	P53727	YNR027W	BUD17	Putative pyridoxal kinase BUD17								TPK1	P06244	cAMP-dependent protein kinase type 1
P13185	YDR122W	KIN1	cytosol	S/T protein kinase	P13185	YDR122W	KIN1	Serine/threonine protein kinase KIN1								ATE1	P16639	Arginyl-tRNA--protein transferase 1
Q12525	YLL062C	MHT1	cytosol	S-methylmethionine-homocysteine methyltransferase	Q12525	YLL062C	MHT1	Homocysteine S-methyltransferase 1								XKS1	P42826	Xylulose kinase
Q06137	YLR345W	YLR345W	cytosol	Similar to 6-phosphofructo-2-kinase enzymes	Q06137	YLR345W	YLR345W	Putative 6-phosphofructo-2-kinase/fructose-2,6-bisphosphatase YLR345W;6-phosphofructo-2-kinase;Fructose-2,6-bisphosphatase								TDA10	P42938	Probable ATP-dependent kinase TDA10
P00912	YDR007W	TRP1	cytosol	Phosphoribosylanthranilate isomerase	P00912	YDR007W	TRP1									ABZ2	Q03266	Aminodeoxychorismate lyase
P38124	YBR008C	FLR1	cytosol	Plasma membrane transporter of the major facilitator superfamily	P38124	YBR008C	FLR1									TAD3	Q9URQ3	tRNA-specific adenosine deaminase subunit TAD3
P40210	YMR140W	SIP5	cytosol	Protein of unknown function	P40210	YMR140W	SIP5	Protein SIP5								JJJ2	P46997	J protein JJJ2
P53915	YNL129W	NRK1	cytosol	Nicotinamide riboside kinase	P53915	YNL129W	NRK1	Nicotinamide riboside kinase								SAK1	P38990	SNF1-activating kinase 1
P31374	YAL017W	PSK1	cytosol	PAS domain-containing serine/threonine protein kinase	P31374	YAL017W	PSK1	Serine/threonine-protein kinase PSK1								DIA1	P54005	Protein DIA1
P40534	YIL037C	PRM2	cytosol	Pheromone-regulated protein	P40534	YIL037C	PRM2									TDA11	P38854	Topoisomerase I damage affected protein 11
P32644	YER176W	ECM32	cytosol	DNA dependent ATPase/DNA helicase	P32644	YER176W	ECM32	Putative ATP-dependent RNA helicase ECM32									Q99247	Uncharacterized WD repeat-containing protein YOL087C
Q02890	YPL096W	PNG1	cytosol	Conserved peptide N-glycanase	Q02890	YPL096W	PNG1	Peptide-N(4)-(N-acetyl-beta-glucosaminyl)asparagine amidase								MUK1	Q02866	Protein MUK1
Q06682	YDR330W	UBX5	cytosol	UBX domain-containing protein that interacts with Cdc48p	Q06682	YDR330W	UBX5	UBX domain-containing protein 5								STR2	P47164	Cystathionine gamma-synthase
P43598	YFR017C	IGD1	cytosol	Cytoplasmic protein that inhibits Gdb1p glycogen debranching activity	P43598	YFR017C	IGD1									YOR238W	Q08634	Uncharacterized protein YOR238W
P40099	YER183C	FAU1	cytosol	5,10-methenyltetrahydrofolate synthetase	P40099	YER183C	FAU1	5-formyltetrahydrofolate cyclo-ligase								YKR078W	P36158	Uncharacterized protein YKR078W
P36103	YKL023W	SKA1	cytosol	SKI complex-associated protein	P36103	YKL023W	SKA1	Uncharacterized protein YKL023W								ATG38	Q05789	Autophagy-related protein 38
Q03778	YDR236C	FMN1	cytosol	Riboflavin kinase, produces riboflavin monophosphate (FMN)	Q03778	YDR236C	FMN1	Riboflavin kinase								DYN1	P36022	Dynein heavy chain, cytoplasmic
P53215	YGR024C	THG1	cytosol	tRNAHis guanylyltransferase	P53215	YGR024C	THG1	tRNA(His) guanylyltransferase								BCK1	Q01389	Serine/threonine-protein kinase BCK1/SLK1/SSP31
P38315	YBR216C	YBP1	cytosol	Protein involved in cellular response to oxidative stress	P38315	YBR216C	YBP1									PMD1	P32634	Negative regulator of sporulation PMD1
Q08969	YPL223C	GRE1	cytosol	Hydrophilin essential in desiccation-rehydration process	Q08969	YPL223C	GRE1									GIC2	Q06648	GTPase-interacting component 2
P40481	YIL110W	HPM1	cytosol	AdoMet-dependent methyltransferase	P40481	YIL110W	HPM1	Histidine protein methyltransferase 1								YPL247C	Q12523	WD repeat-containing protein YPL247C
P53923	YNL119W	NCS2	cytosol	Protein required for uridine thiolation of Lys(UUU) and Glu(UUC) tRNAs	P53923	YNL119W	NCS2	Cytoplasmic tRNA 2-thiolation protein 2								JIP4	Q03361	Uncharacterized protein JIP4
P38271	YBR129C	OPY1	cytosol	Protein of unknown function	P38271	YBR129C	OPY1	Protein OPY1								LST4	P34239	Protein LST4
P08432	YKL184W	SPE1	cytosol	Ornithine decarboxylase	P08432	YKL184W	SPE1	Ornithine decarboxylase								YOR296W	Q08748	Uncharacterized protein YOR296W
P39713	YAL061W	BDH2	cytosol	Putative medium-chain alcohol dehydrogenase with similarity to BDH1	P39713	YAL061W	BDH2									NSE5	Q03718	Non-structural maintenance of chromosome element 5
Q12471	YOL136C	PFK27	cytosol	6-phosphofructo-2-kinase	Q12471	YOL136C	PFK27									ESL1	P40456	EST/SMG-like protein 1
Q12092	YPL166W	ATG29	cytosol	Autophagy-specific protein	Q12092	YPL166W	ATG29									YPL108W	Q02872	Uncharacterized protein YPL108W
P38276	YBR137W	YBR137W	cytosol	Protein with a role in ER delivery of tail-anchored membrane proteins	P38276	YBR137W	YBR137W									CMK1	P27466	Calcium/calmodulin-dependent protein kinase I
P53904	YNL148C	ALF1	cytosol	Alpha-tubulin folding protein	P53904	YNL148C	ALF1									ATS1	P31386	Protein ATS1
P53107	YGL164C	YRB30	cytosol	RanGTP-binding protein	P53107	YGL164C	YRB30	Ran-specific GTPase-activating protein 30								LIN1	P38852	Protein LIN1
P25044	YDL230W	PTP1	cytosol	Phosphotyrosine-specific protein phosphatase	P25044	YDL230W	PTP1	Tyrosine-protein phosphatase 1								CDD1	Q06549	Cytidine deaminase
P0CX81	YHR055C	CUP1-2	cytosol	Metallothionein	P0CX81	YHR055C	CUP1-2	Copper metallothionein 1-2;Copper metallothionein 1-1								INN1	P53901	Ingression protein 1
P47072	YJL016W	TPH3	cytosol	Putative protein of unknown function	P47072	YJL016W	TPH3									YMR1	P47147	Phosphoinositide 3-phosphatase
P24583	YBL105C	PKC1	cytosol	Protein serine/threonine kinase	P24583	YBL105C	PKC1	Protein kinase C-like 1								REV1	P12689	DNA repair protein REV1
P00331	YMR303C	ADH2	cytosol	Glucose-repressible alcohol dehydrogenase II	P00331	YMR303C	ADH2									ELC1	Q03071	Elongin-C
P40186	YIL050W	PCL7	cytosol	Pho85p cyclin of the Pho80p subfamily	P40186	YIL050W	PCL7									ZRG8	P40021	Zinc-regulated protein 8
P17121	YDR389W	SAC7	cytosol	GTPase activating protein (GAP) for Rho1p	P17121	YDR389W	SAC7	GTPase-activating protein SAC7								RIM8	P53179	pH-response regulator protein palF/RIM8
Q05468	YDR333C	RQC1	cytosol	Component of the ribosome quality control complex (RQC)	Q05468	YDR333C	RQC1	Ribosome quality control complex subunit 1								RGC1	Q06108	Regulator of the glycerol channel 1
P38798	YHR077C	NMD2	cytosol	Protein involved in the nonsense-mediated mRNA decay (NMD) pathway	P38798	YHR077C	NMD2	Nonsense-mediated mRNA decay protein 2								AFI1	Q99222	ARF3-interacting protein 1
P53729	YNR029C	ZNG1	cytosol	GTP-dependent zinc transferase	P53729	YNR029C	ZNG1	Uncharacterized protein YNR029C								MAK31	P23059	N-alpha-acetyltransferase 38, NatC auxiliary subunit
Q12429	YLR143W	DPH6	cytosol	Diphthamide synthetase	Q12429	YLR143W	DPH6	Diphthine--ammonia ligase								CDC5	P32562	Cell cycle serine/threonine-protein kinase CDC5/MSD2
P13186	YLR096W	KIN2	cytosol	S/T protein kinase	P13186	YLR096W	KIN2	Serine/threonine-protein kinase KIN2								THG1	P53215	tRNA(His) guanylyltransferase
P47164	YJR130C	STR2	cytosol	Cystathionine gamma-synthase, converts cysteine into cystathionine	P47164	YJR130C	STR2	Cystathionine gamma-synthase								GPH1	P06738	Glycogen phosphorylase
P36156	YKR076W	ECM4	cytosol	S-glutathionyl-(chloro)hydroquinone reductase (GS-HQR)	P36156	YKR076W	ECM4	Glutathione S-transferase omega-like 2								UBC8	P28263	Ubiquitin-conjugating enzyme E2-24 kDa
P47118	YJR067C	YAE1	cytosol	Substrate-specific adaptor protein involved in apo-Rli1p maturation	P47118	YJR067C	YAE1	Uncharacterized protein YAE1								NAS2	P40555	Probable 26S proteasome regulatory subunit p27
P33748	YMR037C	MSN2	cytosol	Stress-responsive transcriptional activator	P33748	YMR037C	MSN2	Zinc finger protein MSN2								VPS36	Q06696	Vacuolar protein-sorting-associated protein 36
P38165	YBL103C	RTG3	cytosol	bHLH/Zip transcription factor for retrograde (RTG) and TOR pathways	P38165	YBL103C	RTG3	Retrograde regulation protein 3								OPI10	Q08202	Protein OPI10
P39016	YGL178W	MPT5	cytosol	mRNA-binding protein of the PUF family	P39016	YGL178W	MPT5	Suppressor protein MPT5								ATG5	Q12380	Autophagy protein 5
Q06688	YLR412W	BER1	cytosol	Protein involved in microtubule-related processes	Q06688	YLR412W	BER1	SRR1-like protein BER1								ARG82	P07250	Inositol polyphosphate multikinase
P53935	YNL091W	NST1	cytosol	Translational inhibitor and suppressor of proteasome-assembly defects	P53935	YNL091W	NST1	Stress response protein NST1								MET3	P08536	Sulfate adenylyltransferase
Q12033	YOR275C	RIM20	cytosol	Protein involved in proteolytic activation of Rim101p	Q12033	YOR275C	RIM20	pH-response regulator protein palA/RIM20								INO1	P11986	Inositol-3-phosphate synthase
Q03233	YMR184W	ADD37	cytosol	Protein of unknown function	Q03233	YMR184W	ADD37	Alpha1-proteinase inhibitor-degradation deficient protein 37								UGA2	P38067	Succinate-semialdehyde dehydrogenase [NADP(+)]
P40555	YIL007C	NAS2	cytosol	Evolutionarily conserved 19S regulatory particle assembly-chaperone	P40555	YIL007C	NAS2	Probable 26S proteasome regulatory subunit p27								RTR1	P40084	RNA polymerase II subunit B1 CTD phosphatase RTR1
Q06817	YPR081C	GRS2	cytosol	Glycine-tRNA synthetase, not expressed under normal growth conditions	Q06817	YPR081C	GRS2									THI6	P41835	Thiamine biosynthetic bifunctional enzyme;Thiamine-phosphate synthase;Hydroxyethylthiazole kinase
P10356	YER152C	YER152C	cytosol	Protein with 2-aminoadipate transaminase activity	P10356	YER152C	YER152C	Uncharacterized protein YER152C								CAK1	P43568	Serine/threonine-protein kinase CAK1
Q12507	YOR315W	SFG1	cytosol	Putative transcription factor	Q12507	YOR315W	SFG1									MET14	Q02196	Adenylyl-sulfate kinase
Q12272	YOL102C	TPT1	cytosol	tRNA 2'-phosphotransferase that catalyzes final step in tRNA splicing	Q12272	YOL102C	TPT1	tRNA 2-phosphotransferase								EKI1	Q03764	Ethanolamine kinase
Q12505	YPL026C	SKS1	cytosol	Putative serine/threonine protein kinase	Q12505	YPL026C	SKS1	Serine/threonine-protein kinase SKS1								YDR391C	Q04170	Uncharacterized protein YDR391C
P53270	YGR117C	YGR117C	cytosol	Putative protein of unknown function	P53270	YGR117C	YGR117C	Uncharacterized protein YGR117C								GAD1	Q04792	Glutamate decarboxylase
P38348	YBR272C	HSM3	cytosol	Evolutionarily conserved 19S regulatory particle assembly-chaperone	P38348	YBR272C	HSM3	DNA mismatch repair protein HSM3								YLR345W	Q06137	Putative 6-phosphofructo-2-kinase/fructose-2,6-bisphosphatase YLR345W;6-phosphofructo-2-kinase;Fructose-2,6-bisphosphatase
P48412	YGR072W	UPF3	cytosol	Component of the nonsense-mediated mRNA decay (NMD) pathway	P48412	YGR072W	UPF3	Nonsense-mediated mRNA decay protein 3								LOT6	Q07923	NAD(P)H-dependent FMN reductase LOT6
P48361	YGR097W	ASK10	cytosol	Regulator of the Fps1p glycerol channel	P48361	YGR097W	ASK10	Activator of SKN7 protein 10								THI20	Q08224	Hydroxymethylpyrimidine/phosphomethylpyrimidine kinase THI20
P53965	YNL032W	SIW14	cytosol	Inositol phosphatase involved in inositol pyrophosphate metabolism	P53965	YNL032W	SIW14	Tyrosine-protein phosphatase SIW14								POC4	Q12245	Proteasome chaperone 4
P35202	YOR143C	THI80	cytosol	Thiamine pyrophosphokinase	P35202	YOR143C	THI80	Thiamine pyrophosphokinase								CDC15	P27636	Cell division control protein 15
Q12194	YPL066W	RGL1	cytosol	Regulator of Rho1p signaling, cofactor of Tus1p	Q12194	YPL066W	RGL1	Uncharacterized protein YPL066W								ELM1	P32801	Serine/threonine-protein kinase ELM1
Q05672	YDL189W	RBS1	cytosol	Protein involved in assembly of the RNA Pol III complex	Q05672	YDL189W	RBS1	RNA-binding suppressor of PAS kinase protein 1								YEL025C	P39991	Uncharacterized protein YEL025C
P40449	YIL161W	SMU2	cytosol	Protein involved in removal of stalled ribosomes	P40449	YIL161W	SMU2	Uncharacterized protein YIL161W								BTT1	P40314	Nascent polypeptide-associated complex subunit beta-2
P48365	YDL234C	GYP7	cytosol	GTPase-activating protein for yeast Rab family members	P48365	YDL234C	GYP7	GTPase-activating protein GYP7								PFK26	P40433	6-phosphofructo-2-kinase 1
P40057	YER084W	YER084W	cytosol	Protein of unknown function	P40057	YER084W	YER084W									YIL067C	P40514	Uncharacterized protein YIL067C
P25378	YCR027C	RHB1	cytosol	Putative Rheb-related GTPase	P25378	YCR027C	RHB1	Rheb-like protein RHB1								ZDS1	P50111	Protein ZDS1
P53204	YGR010W	NMA2	cytosol	Nicotinic acid mononucleotide adenylyltransferase	P53204	YGR010W	NMA2	Nicotinamide/nicotinic acid mononucleotide adenylyltransferase 2								ART5	P53244	Arrestin-related trafficking adapter 5
P32604	YJL155C	FBP26	cytosol	Fructose-2,6-bisphosphatase, required for glucose metabolism	P32604	YJL155C	FBP26	Fructose-2,6-bisphosphatase								ATG2	P53855	Autophagy-related protein 2
Q06676	YDR319C	YFT2	cytosol	Protein needed for ER membrane biosynthesis in response to ER stress	Q06676	YDR319C	YFT2										P53857	Uncharacterized globin-like protein YNL234W
Q05043	YMR030W	RSF1	cytosol	Protein required for respiratory growth	Q05043	YMR030W	RSF1										Q12194	Uncharacterized protein YPL066W
P38839	YHR136C	SPL2	cytosol	Protein with similarity to cyclin-dependent kinase inhibitors	P38839	YHR136C	SPL2									LSM5	P40089	U6 snRNA-associated Sm-like protein LSm5
P40463	YIL135C	VHS2	cytosol	Regulator of septin dynamics	P40463	YIL135C	VHS2	Protein VHS2								DMA1	P38823	E3 ubiquitin-protein ligase DMA1
Q08491	YOR076C	SKI7	cytosol	GTP-binding protein that couples the Ski complex and exosome	Q08491	YOR076C	SKI7	Superkiller protein 7								RQC1	Q05468	Ribosome quality control complex subunit 1
Q02805	YOR018W	ROD1	cytosol	Alpha-arrestin involved in ubiquitin-dependent endocytosis	Q02805	YOR018W	ROD1	Protein ROD1								YHR138C	P38841	Uncharacterized protein YHR138C
Q02959	YPL116W	HOS3	cytosol	Trichostatin A-insensitive homodimeric histone deacetylase (HDAC)	Q02959	YPL116W	HOS3	Histone deacetylase HOS3								RGI1	P40043	Respiratory growth induced protein 1
Q02979	YPL110C	GDE1	cytosol	Glycerophosphocholine (GroPCho) phosphodiesterase	Q02979	YPL110C	GDE1	Glycerophosphodiester phosphodiesterase GDE1								BUD8	P41698	Bud site selection protein 8
P52920	YGL091C	NBP35	cytosol	Essential cytoplasmic iron-sulfur cluster binding protein	P52920	YGL091C	NBP35	Cytosolic Fe-S cluster assembly factor NBP35									P40560	Ankyrin repeat-containing protein YIL001W
Q08217	YOL045W	PSK2	cytosol	PAS-domain containing serine/threonine protein kinase	Q08217	YOL045W	PSK2	Serine/threonine-protein kinase PSK2								TDA1	Q03533	Serine/threonine-protein kinase TDA1
P51534	YOR035C	SHE4	cytosol	Protein containing a UCS (UNC-45/CRO1/SHE4) domain	P51534	YOR035C	SHE4	SWI5-dependent HO expression protein 4									P47085	MEMO1 family protein YJR008W
P38690	YHR033W	YHR033W	cytosol	Putative protein of unknown function	P38690	YHR033W	YHR033W									GAL80	P04387	Galactose/lactose metabolism regulatory protein GAL80
Q6Q5K6	YML058W-A	HUG1	cytosol	Ribonucleotide reductase inhibitor	Q6Q5K6	YML058W-A	HUG1									GIS3	Q12418	Protein GIS3
Q12121	YDL211C	YDL211C	cytosol	Protein of unknown function	Q12121	YDL211C	YDL211C	Uncharacterized protein YDL211C								DXO1	Q06349	Decapping and exoribonuclease protein 1
P42222	YMR323W	ERR3	cytosol	Enolase, a phosphopyruvate hydratase	P42222	YMR323W	ERR3									CIN1	P40987	Chromosome instability protein 1
P40344	YNR007C	ATG3	cytosol	E2-like enzyme	P40344	YNR007C	ATG3	Autophagy-related protein 3								YDR186C	Q04007	Uncharacterized protein YDR186C
Q06063	YLR405W	DUS4	cytosol	Dihydrouridine synthase	Q06063	YLR405W	DUS4	tRNA-dihydrouridine(20a/20b) synthase [NAD(P)+]									Q12121	Uncharacterized protein YDL211C
P53687	YOR025W	HST3	cytosol	Sirtuin, histone H3 deacetylase	P53687	YOR025W	HST3									TFS1	P14306	Carboxypeptidase Y inhibitor
P23059	YCR020C-A	MAK31	cytosol	Non-catalytic subunit of N-terminal acetyltransferase of the NatC type	P23059	YCR020C-A	MAK31	N-alpha-acetyltransferase 38, NatC auxiliary subunit								CDC43	P18898	Geranylgeranyl transferase type-1 subunit beta
Q12221	YPR042C	PUF2	cytosol	PUF family mRNA-binding protein	Q12221	YPR042C	PUF2	mRNA-binding protein PUF2								ATG7	P38862	Ubiquitin-like modifier-activating enzyme ATG7
P18408	YPR167C	MET16	cytosol	3'-phosphoadenylsulfate reductase	P18408	YPR167C	MET16									CFD1	P40558	Cytosolic Fe-S cluster assembly factor CFD1
P40017	YER024W	YAT2	cytosol	Carnitine acetyltransferase	P40017	YER024W	YAT2									GLG2	P47011	Glycogenin-2
P39945	YER101C	AST2	cytosol	Lipid raft associated protein	P39945	YER101C	AST2	Protein AST2									P47139	Uncharacterized protein YJR098C
P36083	YKL075C	AAN1	cytosol	Protein of unknown function	P36083	YKL075C	AAN1	Uncharacterized protein YKL075C								SNZ1	Q03148	Pyridoxal 5-phosphate synthase subunit SNZ1
P25344	YCL032W	STE50	cytosol	Adaptor protein for various signaling pathways	P25344	YCL032W	STE50	Protein STE50								SNF8	Q12483	Vacuolar-sorting protein SNF8
P48562	YNL298W	CLA4	cytosol	Cdc42p-activated signal transducing kinase	P48562	YNL298W	CLA4	Serine/threonine-protein kinase CLA4								UBA3	Q99344	NEDD8-activating enzyme E1 catalytic subunit
Q12012	YOR289W	YOR289W	cytosol	Putative protein of unknown function	Q12012	YOR289W	YOR289W									BCK2	P33306	Protein BCK2
P29703	YKL019W	RAM2	cytosol	Alpha subunit of farnesyltransferase and geranylgeranyltransferase-I	P29703	YKL019W	RAM2	Protein farnesyltransferase/geranylgeranyltransferase type-1 subunit alpha									P38243	Uncharacterized protein YBR071W
P32328	YPR111W	DBF20	cytosol	Ser/Thr kinase involved in late nuclear division	P32328	YPR111W	DBF20	Serine/threonine-protein kinase DBF20									P38338	Uncharacterized protein YBR259W
Q12362	YOL066C	RIB2	cytosol	Bifunctional DRAP deaminase tRNA:pseudouridine synthase	Q12362	YOL066C	RIB2	Bifunctional protein RIB2;tRNA pseudouridine(32) synthase, cytoplasmic;Diaminohydroxyphosphoribosylaminopyrimidine deaminase								UBP9	P39967	Ubiquitin carboxyl-terminal hydrolase 9
P18898	YGL155W	CDC43	cytosol	Beta subunit of geranylgeranyltransferase type I	P18898	YGL155W	CDC43	Geranylgeranyl transferase type-1 subunit beta								YLR177W	Q06251	Uncharacterized protein YLR177W
P40514	YIL067C	YIL067C	cytosol	Uncharacterized protein of unknown function	P40514	YIL067C	YIL067C	Uncharacterized protein YIL067C								ATG13	Q06628	Autophagy-related protein 13
Q12245	YPL144W	POC4	cytosol	Component of a heterodimeric Poc4p-Irc25p chaperone	Q12245	YPL144W	POC4	Proteasome chaperone 4								APC9	Q12107	Anaphase-promoting complex subunit 9
Q05809	YLR218C	COA4	cytosol	Twin Cx(9)C protein involved in cytochrome c oxidase organization	Q05809	YLR218C	COA4	Cytochrome oxidase assembly factor 4								NIS1	P53939	Protein NIS1
P38293	YBR173C	UMP1	cytosol	Chaperone required for correct maturation of the 20S proteasome	P38293	YBR173C	UMP1									BTN2	P53286	Protein BTN2
Q12291	YLR063W	BMT6	cytosol	Methyltransferase required for m3U2843 methylation of the 25S rRNA	Q12291	YLR063W	BMT6	25S rRNA (uridine(2843)-N(3))-methyltransferase								HLR1	Q04429	Protein HLR1
Q02866	YPL070W	MUK1	cytosol	Guanine nucleotide exchange factor (GEF)	Q02866	YPL070W	MUK1	Protein MUK1								MKK1	P32490	MAP kinase kinase MKK1/SSP32
P53867	YNL223W	ATG4	cytosol	Conserved cysteine protease required for autophagy	P53867	YNL223W	ATG4									MKK2	P32491	MAP kinase kinase MKK2/SSP33
P16639	YGL017W	ATE1	cytosol	Arginyl-tRNA-protein transferase	P16639	YGL017W	ATE1	Arginyl-tRNA--protein transferase 1								MSB3	P48566	GTPase-activating protein GYP3
P28263	YEL012W	UBC8	cytosol	Ubiquitin-conjugating enzyme that regulates gluconeogenesis	P28263	YEL012W	UBC8	Ubiquitin-conjugating enzyme E2-24 kDa								ATG3	P40344	Autophagy-related protein 3
P50946	YNL099C	OCA1	cytosol	Putative protein tyrosine phosphatase	P50946	YNL099C	OCA1	Putative tyrosine-protein phosphatase OCA1								MIP6	P38760	RNA-binding protein MIP6
P39011	YPL161C	BEM4	cytosol	Protein involved in establishment of cell polarity and bud emergence	P39011	YPL161C	BEM4	Bud emergence protein 4								YDR131C	Q03899	F-box protein YDR131C
P47138	YJR097W	JJJ3	cytosol	Iron-binding protein	P47138	YJR097W	JJJ3	Diphthamide biosynthesis protein 4								ACF2	Q12168	Endo-1,3(4)-beta-glucanase 2
P28708	YKL116C	PRR1	cytosol	Serine/threonine protein kinase	P28708	YKL116C	PRR1	Serine/threonine-protein kinase PRR1									P38277	Uncharacterized protein YBR138C
P53169	YGL060W	YBP2	cytosol	Central kinetochore associated protein	P53169	YGL060W	YBP2	YAP1-binding protein 2								RCN1	P36054	Calcipressin-like protein
P49957	YML014W	TRM9	cytosol	tRNA methyltransferase	P49957	YML014W	TRM9	tRNA (carboxymethyluridine(34)-5-O)-methyltransferase								KTI11	Q3E840	Diphthamide biosynthesis protein 3
Q08909	YOR385W	YOR385W	cytosol	Putative protein of unknown function	Q08909	YOR385W	YOR385W	Uncharacterized protein YOR385W								CCA1	P21269	CCA tRNA nucleotidyltransferase, mitochondrial
Q08886	YOR371C	GPB1	cytosol	Multistep regulator of cAMP-PKA signaling	Q08886	YOR371C	GPB1	Guanine nucleotide-binding protein subunit beta 1								PDC6	P26263	Pyruvate decarboxylase isozyme 3
P53863	YNL227C	JJJ1	cytosol	Co-chaperone that stimulates the ATPase activity of Ssa1p	P53863	YNL227C	JJJ1	J protein JJJ1								PCL8	Q08966	PHO85 cyclin-8
P22007	YDL090C	RAM1	cytosol	Beta subunit of the CAAX farnesyltransferase (FTase)	P22007	YDL090C	RAM1	Protein farnesyltransferase subunit beta								MHT1	Q12525	Homocysteine S-methyltransferase 1
P40314	YDR252W	BTT1	cytosol	Heterotrimeric nascent polypeptide-associated complex beta3 subunit	P40314	YDR252W	BTT1	Nascent polypeptide-associated complex subunit beta-2								ANB1	P19211	Eukaryotic translation initiation factor 5A-2
Q07923	YLR011W	LOT6	cytosol	FMN-dependent NAD(P)H:quinone reductase	Q07923	YLR011W	LOT6	NAD(P)H-dependent FMN reductase LOT6								YIL055C	P40523	Uncharacterized protein YIL055C
P38338	YBR259W	YBR259W	cytosol	Protein of unknown function	P38338	YBR259W	YBR259W	Uncharacterized protein YBR259W								DSE3	Q08729	Protein DSE3
P38749	YHL009C	YAP3	cytosol	Basic leucine zipper (bZIP) transcription factor	P38749	YHL009C	YAP3	AP-1-like transcription factor YAP3								CYC7	P00045	Cytochrome c iso-2
P47029	YJL084C	ALY2	cytosol	Alpha arrestin, Ub-ligase adaptor for Rsp5p	P47029	YJL084C	ALY2	Arrestin-related trafficking adapter 3								RNR3	P21672	Ribonucleoside-diphosphate reductase large chain 2
P32601	YPR017C	DSS4	cytosol	Guanine nucleotide dissociation stimulator for Sec4p	P32601	YPR017C	DSS4	Protein DSS4								SKS1	Q12505	Serine/threonine-protein kinase SKS1
P53286	YGR142W	BTN2	cytosol	v-SNARE binding protein	P53286	YGR142W	BTN2	Protein BTN2									P47177	Putative nitronate monooxygenase
Q12461	YPL152W	RRD2	cytosol	Peptidyl-prolyl cis/trans-isomerase	Q12461	YPL152W	RRD2	Serine/threonine-protein phosphatase 2A activator 2								MTQ2	Q03920	eRF1 methyltransferase catalytic subunit MTQ2
Q12288	YLR126C	YLR126C	cytosol	Putative glutamine amidotransferase	Q12288	YLR126C	YLR126C	Putative glutamine amidotransferase YLR126C								VPS21	P36017	Vacuolar protein sorting-associated protein 21
P53171	YGL057C	GEP7	cytosol	Protein of unknown function	P53171	YGL057C	GEP7	Genetic interactor of prohibitin 7, mitochondrial								PEP3	P27801	Vacuolar membrane protein PEP3
P40052	YER079W	YER079W	cytosol	Putative protein of unknown function	P40052	YER079W	YER079W									VPS15	P22219	Serine/threonine-protein kinase VPS15
P34072	YNL076W	MKS1	cytosol	Pleiotropic negative transcriptional regulator	P34072	YNL076W	MKS1	Negative regulator of RAS-cAMP pathway								VPS13	Q07878	Vacuolar protein sorting-associated protein 13
P32464	YKL189W	HYM1	cytosol	Component of the RAM signaling network	P32464	YKL189W	HYM1	Protein HYM1								VPS24	P36095	Vacuolar protein-sorting-associated protein 24
P43567	YFL030W	AGX1	cytosol	Alanine:glyoxylate aminotransferase (AGT)	P43567	YFL030W	AGX1									SNX3	Q08826	Sorting nexin-3
P32656	YER163C	GCG1	cytosol	Gamma-glutamyl cyclotransferase	P32656	YER163C	GCG1	Glutathione-specific gamma-glutamylcyclotransferase								PEP8	P40335	Carboxypeptidase Y-deficient protein 8
Q03764	YDR147W	EKI1	cytosol	Ethanolamine kinase	Q03764	YDR147W	EKI1	Ethanolamine kinase								VPS35	P34110	Vacuolar protein sorting-associated protein 35
P32047	YNL074C	MLF3	cytosol	Serine-rich protein of unknown function	P32047	YNL074C	MLF3	Protein MLF3								VPS33	P20795	Vacuolar protein sorting-associated protein 33
Q08282	YOL141W	PPM2	cytosol	AdoMet-dependent tRNA methyltransferase	Q08282	YOL141W	PPM2	tRNA wybutosine-synthesizing protein 4								VPS17	P32913	Vacuolar protein sorting-associated protein 17
P36138	YKR045C	YKR045C	cytosol	Putative protein of unknown function	P36138	YKR045C	YKR045C									DID2	P69771	Vacuolar protein-sorting-associated protein 46
P38274	YBR133C	HSL7	cytosol	Protein arginine N-methyltransferase	P38274	YBR133C	HSL7	Protein arginine N-methyltransferase HSL7								SNF7	P39929	Vacuolar-sorting protein SNF7
P40958	YJL030W	MAD2	cytosol	Component of the spindle-assembly checkpoint complex	P40958	YJL030W	MAD2	Mitotic spindle checkpoint component MAD2								MVP1	P40959	Sorting nexin MVP1
P36119	YKR023W	RQT4	cytosol	Subunit of ribosome-associated quality control trigger complex (RQT)	P36119	YKR023W	RQT4	Uncharacterized protein YKR023W								VPS30	Q02948	Vacuolar protein sorting-associated protein 30
Q08634	YOR238W	YOR238W	cytosol	Putative protein of unknown function	Q08634	YOR238W	YOR238W	Uncharacterized protein YOR238W								VPS5	Q92331	Vacuolar protein sorting-associated protein 5
Q99393	YOL101C	IZH4	cytosol	Membrane protein involved in zinc ion homeostasis	Q99393	YOL101C	IZH4									IST1	P53843	Vacuolar protein sorting-associated protein IST1
P32491	YPL140C	MKK2	cytosol	MAPKK involved in the protein kinase C signaling pathway	P32491	YPL140C	MKK2	MAP kinase kinase MKK2/SSP33								ENT3	P47160	Epsin-3
Q06504	YPR131C	NAT3	cytosol	Catalytic subunit of the NatB N-terminal acetyltransferase	Q06504	YPR131C	NAT3	N-terminal acetyltransferase B complex catalytic subunit NAT3								VPS4	P52917	Vacuolar protein sorting-associated protein 4
P38913	YDL045C	FAD1	cytosol	Flavin adenine dinucleotide (FAD) synthetase	P38913	YDL045C	FAD1	FAD synthase								HSE1	P38753	Class E vacuolar protein-sorting machinery protein HSE1
Q12753	YPR008W	HAA1	cytosol	Transcriptional activator involved in adaptation to weak acid stress	Q12753	YPR008W	HAA1	Transcriptional activator HAA1								BRO1	P48582	Vacuolar-sorting protein BRO1
Q06407	YDR379W	RGA2	cytosol	GTPase-activating protein for polarity-establishment protein Cdc42p	Q06407	YDR379W	RGA2	Rho-type GTPase-activating protein 2								SNX4	P47057	Sorting nexin-4
Q3E7A4	YBL059C-A	CMC2	cytosol	Protein involved in respiratory chain complex assembly or maintenance	Q3E7A4	YBL059C-A	CMC2	COX assembly mitochondrial protein 2								VTA1	Q06263	Vacuolar protein sorting-associated protein VTA1
P38814	YHR103W	SBE22	cytosol	Protein involved in bud growth	P38814	YHR103W	SBE22	Protein SBE22								VPS8	P39702	Vacuolar protein sorting-associated protein 8
P38692	YHR102W	KIC1	cytosol	Protein kinase of the PAK/Ste20 family, required for cell integrity	P38692	YHR102W	KIC1	Serine/threonine-protein kinase KIC1								VPS27	P40343	Vacuolar protein sorting-associated protein 27
Q02197	YEL053C	MAK10	cytosol	Non-catalytic subunit of the NatC N-terminal acetyltransferase	Q02197	YEL053C	MAK10	N-alpha-acetyltransferase, 35 NatC auxiliary subunit								PEP5	P12868	E3 ubiquitin-protein ligase PEP5
P40036	YER054C	GIP2	cytosol	Putative regulatory subunit of protein phosphatase Glc7p	P40036	YER054C	GIP2									SRN2	Q99176	Protein SRN2
P18494	YER040W	GLN3	cytosol	Transcriptional activator in nitrogen catabolite repression system	P18494	YER040W	GLN3	Nitrogen regulatory protein GLN3								VPS16	Q03308	Vacuolar protein sorting-associated protein 16
P20438	YPL256C	CLN2	cytosol	G1 cyclin involved in regulation of the cell cycle	P20438	YPL256C	CLN2									HSV2	P50079	SVP1-like protein 2
P00635	YBR093C	PHO5	cytosol	Repressible acid phosphatase	P00635	YBR093C	PHO5									ATG21	Q02887	Autophagy-related protein 21
P38146	YBR264C	YPT10	cytosol	Rab family GTP-binding protein	P38146	YBR264C	YPT10	GTP-binding protein YPT10								COS9	P36034	Protein COS9
Q07084	YLR006C	SSK1	cytosol	Cytoplasmic phosphorelay intermediate osmosensor and regulator	Q07084	YLR006C	SSK1	Osmolarity two-component system protein SSK1								YPT35	P38815	PX domain-containing protein YPT35
P40208	YMR135C	GID8	cytosol	Subunit of GID Complex, binds strongly to central component Vid30p	P40208	YMR135C	GID8	Glucose-induced degradation protein 8								COS1	P53822	Protein COS1;Protein COS3;Protein COS2
Q06696	YLR417W	VPS36	cytosol	Component of ESCRT-II complex	Q06696	YLR417W	VPS36	Vacuolar protein-sorting-associated protein 36								NHX1	Q04121	Endosomal/prevacuolar sodium/hydrogen exchanger
P32917	YDR103W	STE5	cytosol	Pheromone-responsive MAPK scaffold protein	P32917	YDR103W	STE5	Protein STE5								VTH2	P40890	VPS10 homolog 2;VPS10 homolog 1
Q12168	YLR144C	ACF2	cytosol	Intracellular beta-1,3-endoglucanase	Q12168	YLR144C	ACF2	Endo-1,3(4)-beta-glucanase 2								VPS38	Q05919	Vacuolar protein sorting-associated protein 38
P34243	YKL017C	HCS1	cytosol	Hexameric DNA polymerase alpha-associated DNA helicase A	P34243	YKL017C	HCS1	DNA polymerase alpha-associated DNA helicase A								EAR1	Q03212	Protein EAR1
P40497	YIL092W	YIL092W	cytosol	Putative protein of unknown function	P40497	YIL092W	YIL092W									VPS34	P22543	Phosphatidylinositol 3-kinase VPS34
P54005	YMR316W	DIA1	cytosol	Protein of unknown function	P54005	YMR316W	DIA1	Protein DIA1								MON2	P48563	Protein MON2
P53924	YNL116W	DMA2	cytosol	Ubiquitin-protein ligase (E3)	P53924	YNL116W	DMA2	E3 ubiquitin-protein ligase DMA2								VPS3	P23643	Vacuolar protein sorting-associated protein 3
Q08930	YPL191C	MIY2	cytosol	K48-specific deubiquitinating (DUB) enzyme	Q08930	YPL191C	MIY2									ATG20	Q07528	Autophagy-related protein 20
Q99395	YPL229W	YPL229W	cytosol	Putative protein of unknown function	Q99395	YPL229W	YPL229W									PEP12	P32854	Syntaxin PEP12
P47177	YJR149W	YJR149W	cytosol	Putative protein of unknown function	P47177	YJR149W	YJR149W	Putative nitronate monooxygenase								COS8	P38723	Protein COS8
P32345	YDR075W	PPH3	cytosol	Catalytic subunit of protein phosphatase PP4 complex	P32345	YDR075W	PPH3	Serine/threonine-protein phosphatase 4 catalytic subunit								DID4	P36108	DOA4-independent degradation protein 4
P53094	YGL197W	MDS3	cytosol	Putative component of the TOR regulatory pathway	P53094	YGL197W	MDS3	Negative regulator of sporulation MDS3								MON1	P53129	Vacuolar fusion protein MON1
P53901	YNL152W	INN1	cytosol	Essential protein that associates with contractile actomyosin ring	P53901	YNL152W	INN1	Ingression protein 1								RFU1	Q08003	Regulator of free ubiquitin chains 1
P32318	YGR144W	THI4	cytosol	Thiazole synthase	P32318	YGR144W	THI4									SNX41	Q04053	Sorting nexin-41
P38823	YHR115C	DMA1	cytosol	Ubiquitin-protein ligase (E3)	P38823	YHR115C	DMA1	E3 ubiquitin-protein ligase DMA1								COS6	P53344	Protein COS6
Q12378	YDR066C	RTR2	cytosol	Protein of unknown function	Q12378	YDR066C	RTR2									PEP7	P32609	Vacuolar segregation protein PEP7
P52892	YDR111C	ALT2	cytosol	Catalytically inactive alanine transaminase	P52892	YDR111C	ALT2	Probable alanine aminotransferase								VFA1	P40080	VPS4-associated protein 1
P25366	YCR095C	OCA4	cytosol	Cytoplasmic protein required for replication of Brome mosaic virus	P25366	YCR095C	OCA4	Protein OCA4								DOA4	P32571	Ubiquitin carboxyl-terminal hydrolase 4
Q04847	YMR258C	ROY1	cytosol	GTPase inhibitor with similarity to F-box proteins	Q04847	YMR258C	ROY1	Non-SCF-type F-box protein ROY1								VPS55	P47111	Vacuolar protein sorting-associated protein 55
P18961	YMR104C	YPK2	cytosol	AGC-type S/T protein kinase	P18961	YMR104C	YPK2	Serine/threonine-protein kinase YPK2/YKR2								TCB3	Q03640	Tricalbin-3
P41812	YNL221C	POP1	cytosol	Subunit of RNase MRP, nuclear RNase P and telomerase complexes	P41812	YNL221C	POP1	Ribonucleases P/MRP protein subunit POP1								DPM1	P14020	Dolichol-phosphate mannosyltransferase
P40325	YGR268C	HUA1	cytosol	Cytoplasmic protein containing a zinc finger domain	P40325	YGR268C	HUA1									YOP1	Q12402	Protein YOP1
P38321	YBR225W	YBR225W	cytosol	Putative protein of unknown function	P38321	YBR225W	YBR225W	Uncharacterized protein YBR225W								FAR8	Q05040	Factor arrest protein 8
P38590	YNL053W	MSG5	cytosol	Dual-specificity protein phosphatase	P38590	YNL053W	MSG5									RTN1	Q04947	Reticulon-like protein 1
P40206	YMR132C	JLP2	cytosol	Protein of unknown function	P40206	YMR132C	JLP2	Protein JLP2								KAR2	P16474	78 kDa glucose-regulated protein homolog
P42843	YNL311C	SKP2	cytosol	F-box protein of unknown function	P42843	YNL311C	SKP2	F-box protein SKP2								SCS2	P40075	Vesicle-associated membrane protein-associated protein SCS2
Q12107	YLR102C	APC9	cytosol	Subunit of the Anaphase-Promoting Complex/Cyclosome (APC/C)	Q12107	YLR102C	APC9	Anaphase-promoting complex subunit 9								PDI1	P17967	Protein disulfide-isomerase
Q12454	YDR067C	OCA6	cytosol	Cytoplasmic protein required for replication of Brome mosaic virus	Q12454	YDR067C	OCA6	Putative tyrosine-protein phosphatase OCA6								ELO3	P40319	Elongation of fatty acids protein 3
Q03920	YDR140W	MTQ2	cytosol	S-adenosylmethionine-dependent methyltransferase	Q03920	YDR140W	MTQ2	eRF1 methyltransferase catalytic subunit MTQ2								IST2	P38250	Increased sodium tolerance protein 2
Q12428	YPR002W	PDH1	cytosol	Putative 2-methylcitrate dehydratase	Q12428	YPR002W	PDH1	Probable 2-methylcitrate dehydratase								CWH41	P53008	Mannosyl-oligosaccharide glucosidase
P31377	YAL014C	SYN8	cytosol	Endosomal SNARE related to mammalian syntaxin 8	P31377	YAL014C	SYN8	Syntaxin-8								ARE2	P53629	Sterol O-acyltransferase 2
P36117	YKR021W	ALY1	cytosol	Alpha arrestin, substrate of calcineurin	P36117	YKR021W	ALY1	Arrestin-related trafficking adapter 6								TCB2	P48231	Tricalbin-2
P53892	YNL164C	IBD2	cytosol	Component of the BUB2-dependent spindle checkpoint pathway	P53892	YNL164C	IBD2	Protein IBD2								HMG2	P12684	3-hydroxy-3-methylglutaryl-coenzyme A reductase 2
Q03266	YMR289W	ABZ2	cytosol	Aminodeoxychorismate lyase (4-amino-4-deoxychorismate lyase)	Q03266	YMR289W	ABZ2	Aminodeoxychorismate lyase								NSG2	P53898	Protein NSG2
P47085	YJR008W	MHO1	cytosol	Protein of unknown function	P47085	YJR008W	MHO1	MEMO1 family protein YJR008W								UBX7	P38349	UBX domain-containing protein 7
Q99344	YPR066W	UBA3	cytosol	Protein that activates Rub1p (NEDD8) before neddylation	Q99344	YPR066W	UBA3	NEDD8-activating enzyme E1 catalytic subunit									Q12155	Uncharacterized membrane protein YLR050C
P40021	YER033C	ZRG8	cytosol	Protein of unknown function	P40021	YER033C	ZRG8	Zinc-regulated protein 8								DJP1	P40564	DnaJ-like protein 1
Q04489	YML096W	YML096W	cytosol	Putative protein with similarity to asparagine synthetases	Q04489	YML096W	YML096W	Asparagine synthetase domain-containing protein YML096W								CDS1	P38221	Phosphatidate cytidylyltransferase
Q06350	YDR371W	CTS2	cytosol	Chitinase	Q06350	YDR371W	CTS2	Sporulation-specific chitinase 2								BFR1	P38934	Nuclear segregation protein BFR1
P53238	YGR058W	PEF1	cytosol	Penta-EF-hand protein	P53238	YGR058W	PEF1	Peflin								DAP1	Q12091	Damage response protein 1
P53327	YGR271W	SLH1	cytosol	Subunit of ribosome-associated quality control trigger complex (RQT)	P53327	YGR271W	SLH1	Antiviral helicase SLH1								UBP1	P25037	Ubiquitin carboxyl-terminal hydrolase 1
Q03758	YML111W	BUL2	cytosol	Alpha-arrestin, component of the Rsp5p E3-ubiquitin ligase complex	Q03758	YML111W	BUL2	Ubiquitin ligase-binding protein BUL2								SEC39	Q12745	Protein transport protein SEC39
P21339	YOR188W	MSB1	cytosol	Protein of unknown function	P21339	YOR188W	MSB1	Morphogenesis-related protein MSB1								ERG1	P32476	Squalene monooxygenase
P33314	YKL092C	BUD2	cytosol	GTPase activating factor for Rsr1p/Bud1p	P33314	YKL092C	BUD2	Inhibitory regulator protein BUD2/CLA2								CHO2	P05374	Phosphatidylethanolamine N-methyltransferase
Q03919	YDR139C	RUB1	cytosol	Ubiquitin-like protein with similarity to mammalian NEDD8	Q03919	YDR139C	RUB1	NEDD8-like protein RUB1								TIP20	P33891	Protein transport protein TIP20
P38818	YHR109W	CTM1	cytosol	Cytochrome c lysine methyltransferase	P38818	YHR109W	CTM1	Cytochrome c lysine N-methyltransferase 1								USE1	P53146	Protein transport protein USE1
P24784	YPL119C	DBP1	cytosol	ATP-dependent RNA helicase of the DEAD-box protein family	P24784	YPL119C	DBP1									LNP1	P38878	Protein lunapark
P38213	YBR007C	DSF2	cytosol	Deletion suppressor of mpt5 mutation	P38213	YBR007C	DSF2	Protein DSF2								IRE1	P32361	Serine/threonine-protein kinase/endoribonuclease IRE1;Serine/threonine-protein kinase;Endoribonuclease
P33400	YHL027W	RIM101	cytosol	Cys2His2 zinc-finger transcriptional repressor	P33400	YHL027W	RIM101									CSG2	P35206	Mannosyl phosphorylinositol ceramide synthase regulatory protein CSG2
Q06436	YLR427W	MAG2	cytosol	Cytoplasmic protein of unknown function	Q06436	YLR427W	MAG2	RING-finger protein MAG2								OSH6	Q02201	Oxysterol-binding protein homolog 6
P47136	YJR092W	BUD4	cytosol	Anillin-like protein involved in bud-site selection	P47136	YJR092W	BUD4									CPR5	P35176	Peptidyl-prolyl cis-trans isomerase D
P38243	YBR071W	YBR071W	cytosol	Protein of unknown function found in the cytoplasm and bud neck	P38243	YBR071W	YBR071W	Uncharacterized protein YBR071W								PHO88	P38264	Inorganic phosphate transport protein PHO88
P0CE68	YKR103W	NFT1	cytosol	Putative transporter of the MRP subfamily	P0CE68	YKR103W	NFT1									SEC63	P14906	Protein translocation protein SEC63
P53104	YGL180W	ATG1	cytosol	Protein serine/threonine kinase	P53104	YGL180W	ATG1									VMA22	P38784	Vacuolar ATPase assembly protein VMA22
Q04372	YMR028W	TAP42	cytosol	Essential protein involved in the TOR signaling pathway	Q04372	YMR028W	TAP42	Type 2A phosphatase-associated protein 42								BOS1	P25385	Protein transport protein BOS1
P0CD90	YLL052C	AQY2	cytosol	Water channel that mediates water transport across cell membranes	P0CD90	YLL052C	AQY2										P40207	Uncharacterized protein YMR134W
P07248	YDR216W	ADR1	cytosol	Carbon source-responsive zinc-finger transcription factor	P07248	YDR216W	ADR1	Regulatory protein ADR1								FRT1	Q99332	Protein HPH1
P07866	YAL024C	LTE1	cytosol	Protein similar to GDP/GTP exchange factors	P07866	YAL024C	LTE1	Guanine nucleotide exchange factor LTE1								EPS1	P40557	ER-retained PMA1-suppressing protein 1
P40361	YJL070C	YJL070C	cytosol	Putative metallo-dependent hydrolase superfamily protein	P40361	YJL070C	YJL070C									CBR1	P38626	NADH-cytochrome b5 reductase 1
Q04004	YDR183W	PLP1	cytosol	Protein that interacts with CCT (chaperonin containing TCP-1) complex	Q04004	YDR183W	PLP1	Phosducin-like protein 1								SIL1	Q08199	Nucleotide exchange factor SIL1
P36158	YKR078W	VPS501	cytosol	Vacuolar SNX-BAR protein, regulates TORC1 signaling during autophagy	P36158	YKR078W	VPS501	Uncharacterized protein YKR078W								DSL1	P53847	Protein transport protein DSL1
P15442	YDR283C	GCN2	cytosol	Protein kinase	P15442	YDR283C	GCN2	Serine/threonine-protein kinase GCN2								NTE1	Q04958	Lysophospholipase NTE1
P38741	YHL024W	RIM4	cytosol	Putative RNA-binding protein	P38741	YHL024W	RIM4									ALG13	P53178	UDP-N-acetylglucosamine transferase subunit ALG13
Q07351	YDL048C	STP4	cytosol	Protein containing a Kruppel-type zinc-finger domain	Q07351	YDL048C	STP4									SPT23	P35210	Protein SPT23
Q06628	YPR185W	ATG13	cytosol	Regulatory subunit of the Atg1p signaling complex	Q06628	YPR185W	ATG13	Autophagy-related protein 13								MSC1	Q03104	Meiotic sister chromatid recombination protein 1
P23561	YLR362W	STE11	cytosol	Signal transducing MEK kinase	P23561	YLR362W	STE11	Serine/threonine-protein kinase STE11								LHS1	P36016	Heat shock protein 70 homolog LHS1
P46998	YJL161W	FMP33	cytosol	Putative protein of unknown function	P46998	YJL161W	FMP33									NCP1	P16603	NADPH--cytochrome P450 reductase
P11747	YML098W	TAF13	cytosol	TFIID subunit (19 kDa)	P11747	YML098W	TAF13	Transcription initiation factor TFIID subunit 13								SSS1	P35179	Protein transport protein SSS1
P20133	YPR176C	BET2	cytosol	Beta subunit of Type II geranylgeranyltransferase	P20133	YPR176C	BET2	Geranylgeranyl transferase type-2 subunit beta								ROT1	Q03691	Protein ROT1
Q07533	YDL117W	CYK3	cytosol	SH3-domain protein located in the bud neck and cytokinetic actin ring	Q07533	YDL117W	CYK3	Cytokinesis protein 3								ERV2	Q12284	FAD-linked sulfhydryl oxidase ERV2
Q03419	YDR492W	IZH1	cytosol	Membrane protein involved in zinc ion homeostasis	Q03419	YDR492W	IZH1	ADIPOR-like receptor IZH1								SRP101	P32916	Signal recognition particle receptor subunit alpha homolog
Q06108	YPR115W	RGC1	cytosol	Putative regulator of the Fps1p glycerol channel	Q06108	YPR115W	RGC1	Regulator of the glycerol channel 1								EOS1	P53938	N-glycosylation protein EOS1
P18963	YBR140C	IRA1	cytosol	GTPase-activating protein	P18963	YBR140C	IRA1	Inhibitory regulator protein IRA1								CDC1	P40986	Cell division control protein 1
P06773	YHR144C	DCD1	cytosol	Deoxycytidine monophosphate (dCMP) deaminase	P06773	YHR144C	DCD1	Deoxycytidylate deaminase								YPC1	P38298	Alkaline ceramidase YPC1
Q07834	YLL032C	YLL032C	cytosol	Protein of unknown function	Q07834	YLL032C	YLL032C	KH domain-containing protein YLL032C								SLP1	Q12232	Uncharacterized protein SLP1
P50089	YGR237C	YGR237C	cytosol	Putative protein of unknown function	P50089	YGR237C	YGR237C	Uncharacterized protein YGR237C								MMM1	P41800	Maintenance of mitochondrial morphology protein 1
P41835	YPL214C	THI6	cytosol	Thiamine-phosphate diphosphorylase and hydroxyethylthiazole kinase	P41835	YPL214C	THI6	Thiamine biosynthetic bifunctional enzyme;Thiamine-phosphate synthase;Hydroxyethylthiazole kinase								FAR7	P43592	Factor arrest protein 7
Q03465	YDL020C	RPN4	cytosol	Transcription factor that stimulates expression of proteasome genes	Q03465	YDL020C	RPN4									GPI14	P47088	GPI mannosyltransferase 1
P39955	YER047C	SAP1	cytosol	Putative ATPase of the AAA family	P39955	YER047C	SAP1	Protein SAP1								SOP4	P39543	Protein SOP4
P42947	YJL107C	YJL107C	cytosol	Putative protein of unknown function	P42947	YJL107C	YJL107C									MGA2	P40578	Protein MGA2
P36077	YKL086W	SRX1	cytosol	Sulfiredoxin	P36077	YKL086W	SRX1									SEC66	P33754	Translocation protein SEC66
Q03818	YMR159C	ATG16	cytosol	Conserved protein involved in autophagy	Q03818	YMR159C	ATG16									TCB1	Q12466	Tricalbin-1
P38151	YBR233W	PBP2	cytosol	RNA binding protein	P38151	YBR233W	PBP2	PAB1-binding protein 2								NUS1	Q12063	Dehydrodolichyl diphosphate syntase complex subunit NUS1
P23796	YMR283C	RIT1	cytosol	Initiator methionine 2'-O-ribosyl phosphate transferase	P23796	YMR283C	RIT1	tRNA A64-2-O-ribosylphosphate transferase								CUE4	Q04201	CUE domain-containing protein CUE4
Q04429	YDR528W	HLR1	cytosol	Protein involved in regulation of cell wall composition and integrity	Q04429	YDR528W	HLR1	Protein HLR1									P32618	Uncharacterized protein YEL043W
Q07555	YDL129W	YDL129W	cytosol	Protein of unknown function	Q07555	YDL129W	YDL129W									UBC6	P33296	Ubiquitin-conjugating enzyme E2 6
P06784	YDL159W	STE7	cytosol	Signal transducing MAP kinase kinase	P06784	YDL159W	STE7	Serine/threonine-protein kinase STE7								ARE1	P25628	Sterol O-acyltransferase 1
P38785	YHR061C	GIC1	cytosol	Rho-family GTPase interacting protein and Cdc42p effector	P38785	YHR061C	GIC1									PEX29	Q03370	Peroxisomal membrane protein PEX29
P53272	YGR122W	YGR122W	cytosol	Protein that may be involved in pH regulation	P53272	YGR122W	YGR122W	Uncharacterized protein YGR122W								ENV10	Q99382	Late endosome and vacuole interface protein 10
Q03954	YDR201W	SPC19	cytosol	Essential subunit of Dam1 complex (aka DASH complex)	Q03954	YDR201W	SPC19	DASH complex subunit SPC19								SPT14	P32363	Phosphatidylinositol N-acetylglucosaminyltransferase GPI3 subunit
P23503	YNL240C	NAR1	cytosol	Subunit of the cytosolic iron-sulfur (FeS) protein assembly machinery	P23503	YNL240C	NAR1	Cytosolic Fe-S cluster assembly factor NAR1								LOA1	Q06508	Lysophosphatidic acid:oleoyl-CoA acyltransferase 1
P53100	YGL185C	YGL185C	cytosol	Putative protein with sequence similar to hydroxyacid dehydrogenases	P53100	YGL185C	YGL185C	Putative 2-hydroxyacid dehydrogenase YGL185C								RER2	P35196	Dehydrodolichyl diphosphate syntase complex subunit RER2
P40566	YIR007W	EGH1	cytosol	Steryl-beta-glucosidase with broad specificity for aglycones	P40566	YIR007W	EGH1	Uncharacterized glycosyl hydrolase YIR007W								SPC3	Q12133	Signal peptidase complex subunit SPC3
P53010	YGL094C	PAN2	cytosol	Catalytic subunit of the Pan2p-Pan3p poly(A)-ribonuclease complex	P53010	YGL094C	PAN2	PAB-dependent poly(A)-specific ribonuclease subunit PAN2								UBC7	Q02159	Ubiquitin-conjugating enzyme E2 7
P53970	YNL024C	EFM6	cytosol	Putative S-adenosylmethionine-dependent lysine methyltransferase	P53970	YNL024C	EFM6									PEX30	Q06169	Peroxisomal membrane protein PEX30
Q02733	YPL017C	IRC15	cytosol	Microtubule associated protein	Q02733	YPL017C	IRC15									SEY1	Q99287	Protein SEY1
Q06321	YLR189C	ATG26	cytosol	UDP-glucose:sterol glucosyltransferase	Q06321	YLR189C	ATG26	Sterol 3-beta-glucosyltransferase								SPC2	Q04969	Signal peptidase complex subunit SPC2
P40048	YER075C	PTP3	cytosol	Phosphotyrosine-specific protein phosphatase	P40048	YER075C	PTP3	Tyrosine-protein phosphatase 3								MNL1	P38888	ER degradation-enhancing alpha-mannosidase-like protein 1
P47009	YJL144W	ROQ1	cytosol	Ub-ligase substrate-specificity factor	P47009	YJL144W	ROQ1	Regulator of quality control 1								GAB1	P41733	GPI transamidase component GAB1
Q03002	YPL141C	FRK1	cytosol	Protein kinase of unknown cellular role	Q03002	YPL141C	FRK1	Fatty acyl-CoA synthetase and RNA processing-associated kinase 1								JEM1	P40358	DnaJ-like chaperone JEM1
P47011	YJL137C	GLG2	cytosol	Glycogenin glucosyltransferase	P47011	YJL137C	GLG2	Glycogenin-2								EUG1	P32474	Protein disulfide-isomerase EUG1
Q99188	YOR107W	RGS2	cytosol	Negative regulator of glucose-induced cAMP signaling	Q99188	YOR107W	RGS2									PFA4	Q12006	Palmitoyltransferase PFA4
Q08438	YOR054C	VHS3	cytosol	Negative regulatory subunit of protein phosphatase 1 Ppz1p	Q08438	YOR054C	VHS3	Phosphopantothenoylcysteine decarboxylase subunit VHS3									P53932	Uncharacterized transporter YNL095C
Q99296	YLR149C	GID11	cytosol	Substrate receptor of the glucose-induced degradation-deficient (GID)	Q99296	YLR149C	GID11									ERJ5	P43613	ER-localized J domain-containing protein 5
Q02767	YPL065W	VPS28	cytosol	Component of the ESCRT-I complex	Q02767	YPL065W	VPS28	Vacuolar protein sorting-associated protein 28								SEC72	P39742	Translocation protein SEC72
Q12751	YMR185W	RTP1	cytosol	Protein required for the nuclear import and biogenesis of RNA pol II	Q12751	YMR185W	RTP1	RNA polymerase II assembly factor RTP1								HLJ1	P48353	Protein HLJ1
Q06522	YPR147C	YPR147C	cytosol	Bifunctional triacylglycerol lipase and short chain ester hydrolase	Q06522	YPR147C	YPR147C	Uncharacterized protein YPR147C								LCB3	P47013	Dihydrosphingosine 1-phosphate phosphatase LCB3
P32788	YBL010C	LAA2	cytosol	Clathrin adaptor (adaptin) accessory protein	P32788	YBL010C	LAA2	Uncharacterized protein YBL010C								SBH2	P52871	Protein transport protein SBH2
P46670	YPL241C	CIN2	cytosol	GTPase-activating protein (GAP) for Cin4p	P46670	YPL241C	CIN2	Tubulin-specific chaperone C								FAR3	P46671	Factor arrest protein 3
Q03718	YML023C	NSE5	cytosol	Component of the SMC5-SMC6 complex	Q03718	YML023C	NSE5	Non-structural maintenance of chromosome element 5								OST3	P48439	Dolichyl-diphosphooligosaccharide--protein glycosyltransferase subunit 3
P10963	YKR097W	PCK1	cytosol	Phosphoenolpyruvate carboxykinase	P10963	YKR097W	PCK1									ROT2	P38138	Glucosidase 2 subunit alpha
Q03071	YPL046C	ELC1	cytosol	Elongin C, conserved among eukaryotes	Q03071	YPL046C	ELC1	Elongin-C								NNF2	P53253	Protein NNF2
P50264	YMR020W	FMS1	cytosol	Polyamine oxidase	P50264	YMR020W	FMS1									UFE1	P41834	Syntaxin UFE1
Q12134	YOR284W	HUA2	cytosol	Cytoplasmic protein of unknown function	Q12134	YOR284W	HUA2	Protein HUA2								WBP1	P33767	Dolichyl-diphosphooligosaccharide--protein glycosyltransferase subunit WBP1
P35172	YBR001C	NTH2	cytosol	Putative neutral trehalase, required for thermotolerance	P35172	YBR001C	NTH2	Probable trehalase								SPC1	P46965	Signal peptidase complex subunit SPC1
Q03466	YDR206W	EBS1	cytosol	Protein involved in translation inhibition and nonsense-mediated decay	Q03466	YDR206W	EBS1	Protein EBS1								SCJ1	P25303	DnaJ-related protein SCJ1
P47110	YJR043C	POL32	cytosol	Third subunit of DNA polymerase delta	P47110	YJR043C	POL32	DNA polymerase delta subunit 3								GET2	P40056	Golgi to ER traffic protein 2
P38306	YBR197C	YBR197C	cytosol	Protein of unknown function	P38306	YBR197C	YBR197C	Uncharacterized protein YBR197C								SEC59	P20048	Dolichol kinase
P35688	YDL240W	LRG1	cytosol	GTPase-activating protein (GAP)	P35688	YDL240W	LRG1	Rho-GTPase-activating protein LRG1								CUE1	P38428	Coupling of ubiquitin conjugation to ER degradation protein 1
P53185	YGL036W	VIR1	cytosol	Protein required for mRNA m6A methylation and meiosis	P53185	YGL036W	VIR1	Uncharacterized protein YGL036W								PBN1	P25580	Protein PBN1
P39967	YER098W	UBP9	cytosol	Putative ubiquitin-specific protease that cleaves ubiquitin-protein fu	P39967	YER098W	UBP9	Ubiquitin carboxyl-terminal hydrolase 9								SRP102	P36057	Signal recognition particle receptor subunit beta
Q03361	YDR475C	JIP4	cytosol	Protein of unknown function	Q03361	YDR475C	JIP4	Uncharacterized protein JIP4								FAR10	Q06001	Factor arrest protein 10
P25585	YCL058C	FYV5	cytosol	De novo-originated gene from non-coding sequence	P25585	YCL058C	FYV5									SLC1	P33333	Probable 1-acyl-sn-glycerol-3-phosphate acyltransferase
P52492	YOR339C	UBC11	cytosol	Ubiquitin-conjugating enzyme	P52492	YOR339C	UBC11									VPS70	P47161	Vacuolar protein sorting-associated protein 70
P32634	YER132C	PMD1	cytosol	Protein with an N-terminal kelch-like domain	P32634	YER132C	PMD1	Negative regulator of sporulation PMD1								SHR3	Q02774	Secretory component protein SHR3
P39083	YOR127W	RGA1	cytosol	GTPase-activating protein for polarity-regulator Cdc42p (RhoGAP)	P39083	YOR127W	RGA1	Rho-type GTPase-activating protein 1								ALG14	P38242	UDP-N-acetylglucosamine transferase subunit ALG14
Q03780	YDR239C	YDR239C	cytosol	Protein of unknown function	Q03780	YDR239C	YDR239C	Uncharacterized protein YDR239C								MPD2	Q99316	Protein disulfide isomerase MPD2
Q12348	YOL117W	RRI2	cytosol	Subunit of the COP9 signalosome (CSN) complex	Q12348	YOL117W	RRI2									STT3	P39007	Dolichyl-diphosphooligosaccharide--protein glycosyltransferase subunit STT3
P53244	YGR068C	ART5	cytosol	Protein proposed to regulate endocytosis of plasma membrane proteins	P53244	YGR068C	ART5	Arrestin-related trafficking adapter 5								YGL140C	P53120	Uncharacterized membrane protein YGL140C
P43565	YFL033C	RIM15	cytosol	Protein kinase involved in cell proliferation in response to nutrients	P43565	YFL033C	RIM15	Serine/threonine-protein kinase RIM15								OST1	P41543	Dolichyl-diphosphooligosaccharide--protein glycosyltransferase subunit 1
Q12502	YOR322C	LDB19	cytosol	Alpha-arrestin, Ub-ligase adaptor for Rsp5p	Q12502	YOR322C	LDB19	Protein LDB19								ALG1	P16661	Chitobiosyldiphosphodolichol beta-mannosyltransferase
P40558	YIL003W	CFD1	cytosol	Highly conserved iron-sulfur cluster binding protein	P40558	YIL003W	CFD1	Cytosolic Fe-S cluster assembly factor CFD1								GTB1	Q04924	Glucosidase 2 subunit beta
P32838	YNR032W	PPG1	cytosol	Serine protein phosphatase involved in formation of FAR complex	P32838	YNR032W	PPG1	Serine/threonine-protein phosphatase PP2A-like PPG1								OST2	P46964	Dolichyl-diphosphooligosaccharide--protein glycosyltransferase subunit OST2
P43618	YFR046C	CNN1	cytosol	Kinetochore protein	P43618	YFR046C	CNN1									ERO1	Q03103	Endoplasmic oxidoreductin-1
Q06134	YLR341W	SPO77	cytosol	Meiosis-specific protein of unknown function	Q06134	YLR341W	SPO77									SNL1	P40548	HSP70 co-chaperone SNL1
P12689	YOR346W	REV1	cytosol	Bifunctional DNA-directed DNA polymerase/deoxycytidyl transferase	P12689	YOR346W	REV1	DNA repair protein REV1								UBX2	Q04228	UBX domain-containing protein 2
P53861	YNL230C	ELA1	cytosol	Elongin A	P53861	YNL230C	ELA1									PGA2	P53903	Processing of GAS1 and ALP protein 2
P53688	YDR191W	HST4	cytosol	NAD(+)-dependent protein deacetylase	P53688	YDR191W	HST4									SEC62	P21825	Translocation protein SEC62
P38198	YBL034C	STU1	cytosol	Microtubule plus-end-tracking non-motor protein	P38198	YBL034C	STU1	Protein STU1								PMT3	P47190	Dolichyl-phosphate-mannose--protein mannosyltransferase 3
P32490	YOR231W	MKK1	cytosol	MAPKK involved in the protein kinase C signaling pathway	P32490	YOR231W	MKK1	MAP kinase kinase MKK1/SSP32								GUP1	P53154	Glycerol uptake protein 1
P47174	YJR146W	YJR146W	cytosol	Protein of unknown function	P47174	YJR146W	YJR146W									MSC7	P38694	Putative aldehyde dehydrogenase-like protein YHR039C
P33893	YBL080C	PET112	cytosol	Subunit of the trimeric GatFAB AmidoTransferase(AdT) complex	P33893	YBL080C	PET112	Glutamyl-tRNA(Gln) amidotransferase subunit B, mitochondrial								ORM2	Q06144	Protein ORM2
Q12276	YOR227W	HER1	cytosol	Protein of unknown function	Q12276	YOR227W	HER1	HMG2-induced ER-remodeling protein 1								EMC5	P40540	ER membrane protein complex subunit 5
Q06251	YLR177W	YLR177W	cytosol	Putative protein of unknown function	Q06251	YLR177W	YLR177W	Uncharacterized protein YLR177W								HRD3	Q05787	ERAD-associated E3 ubiquitin-protein ligase component HRD3
P40433	YIL107C	PFK26	cytosol	6-phosphofructo-2-kinase	P40433	YIL107C	PFK26	6-phosphofructo-2-kinase 1								YOS9	Q99220	Protein OS-9 homolog
P40025	YER037W	PHM8	cytosol	Lysophosphatidic acid (LPA) phosphatase, nucleotidase	P40025	YER037W	PHM8										P47090	Uncharacterized endoplasmic reticulum membrane protein YJR015W
P40187	YIL045W	PIG2	cytosol	Putative type-1 protein phosphatase targeting subunit	P40187	YIL045W	PIG2									SED4	P25365	Putative guanine nucleotide-exchange factor SED4
Q12318	YLR376C	PSY3	cytosol	Component of Shu complex (aka PCSS complex)	Q12318	YLR376C	PSY3									PHO86	P46956	Inorganic phosphate transporter PHO86
Q04007	YDR186C	SND1	cytosol	Protein involved in SRP-independent targeting of substrates to the ER	Q04007	YDR186C	SND1	Uncharacterized protein YDR186C								MPD1	Q12404	Protein disulfide-isomerase MPD1
P14291	YLR263W	RED1	cytosol	Protein component of the synaptonemal complex axial elements	P14291	YLR263W	RED1									PGA3	Q12746	Plasma membrane-associated coenzyme Q6 reductase PGA3
Q12390	YLL060C	GTT2	cytosol	Glutathione S-transferase capable of homodimerization	Q12390	YLL060C	GTT2									OST6	Q03723	Dolichyl-diphosphooligosaccharide--protein glycosyltransferase subunit OST6
P41833	YGL192W	IME4	cytosol	mRNA N6-adenosine methyltransferase	P41833	YGL192W	IME4	N6-adenosine-methyltransferase IME4								GPT2	P36148	Glycerol-3-phosphate O-acyltransferase 2
Q06648	YDR309C	GIC2	cytosol	Rho-family GTPase interacting protein and Cdc42p effector	Q06648	YDR309C	GIC2	GTPase-interacting component 2								EMC3	P36039	ER membrane protein complex subunit 3
P36097	YKL033W	TTI1	cytosol	Subunit of the ASTRA complex, involved in chromatin remodeling	P36097	YKL033W	TTI1	TEL2-interacting protein 1								GAA1	P39012	GPI transamidase component GAA1
P48559	YNL304W	YPT11	cytosol	Rab GTPase	P48559	YNL304W	YPT11	GTP-binding protein YPT11									P53878	Uncharacterized oxidoreductase YNL181W
Q04235	YML005W	TRM12	cytosol	S-adenosylmethionine-dependent methyltransferase	Q04235	YML005W	TRM12	tRNA wybutosine-synthesizing protein 2								ICE2	P40499	Protein ICE2
P38990	YER129W	SAK1	cytosol	Upstream serine/threonine kinase for the SNF1 complex	P38990	YER129W	SAK1	SNF1-activating kinase 1								LCB2	P40970	Serine palmitoyltransferase 2
P47139	YJR098C	YJR098C	cytosol	Putative protein of unknown function	P47139	YJR098C	YJR098C	Uncharacterized protein YJR098C								EMC2	P47133	ER membrane protein complex subunit 2
P38347	YBR271W	EFM2	cytosol	S-adenosylmethionine-dependent methyltransferase	P38347	YBR271W	EFM2	Protein-lysine N-methyltransferase EFM2								EMC4	P53073	ER membrane protein complex subunit 4
Q02820	YJL205C	NCE101	cytosol	Protein of unknown function	Q02820	YJL205C	NCE101	Non-classical export protein 1								SPF1	P39986	Manganese-transporting ATPase 1
P27636	YAR019C	CDC15	cytosol	Hippo-like kinase of the Mitotic Exit Network	P27636	YAR019C	CDC15	Cell division control protein 15								GSF2	Q04697	Glucose-signaling factor 2
Q04925	YDR222W	YDR222W	cytosol	Protein of unknown function	Q04925	YDR222W	YDR222W	SVF1-like protein YDR222W								ERG11	P10614	Lanosterol 14-alpha demethylase
P46974	YJR127C	RSF2	cytosol	Zinc-finger protein	P46974	YJR127C	RSF2									GPI17	Q04080	GPI transamidase component GPI17
P40063	YER104W	RTT105	cytosol	Chaperone for Replication Protein A complex (RPA)	P40063	YER104W	RTT105									ALG12	P53730	Dol-P-Man:Man(7)GlcNAc(2)-PP-Dol alpha-1,6-mannosyltransferase
P53102	YGL183C	MND1	cytosol	Protein required for recombination and meiotic nuclear division	P53102	YGL183C	MND1									PMT2	P31382	Dolichyl-phosphate-mannose--protein mannosyltransferase 2
P37261	YCL026C-A	FRM2	cytosol	Type II nitroreductase, using NADH as reductant	P37261	YCL026C-A	FRM2									ERG25	P53045	Methylsterol monooxygenase
Q3E7Y5	YBL111C	YBL111C	cytosol	Helicase-like protein encoded within the telomeric Y' element	Q3E7Y5	YBL111C	YBL111C									YHR045W	P38775	Putative uncharacterized protein YHR045W
P47168	YJR136C	TTI2	cytosol	Subunit of the ASTRA complex, involved in chromatin remodeling	P47168	YJR136C	TTI2										P38256	Uncharacterized protein YBR096W
Q9URQ3	YLR316C	TAD3	cytosol	Subunit of tRNA-specific adenosine-34 deaminase	Q9URQ3	YLR316C	TAD3	tRNA-specific adenosine deaminase subunit TAD3								KRE5	P22023	Killer toxin-resistance protein 5
Q04740	YMR234W	RNH1	cytosol	Ribonuclease H1	Q04740	YMR234W	RNH1	Ribonuclease H								SSH1	P38353	Sec sixty-one protein homolog
P38201	YBL029W	YBL029W	cytosol	Non-essential protein of unknown function	P38201	YBL029W	YBL029W									YDR476C	Q03362	Uncharacterized protein YDR476C
P47181	YJR154W	YJR154W	cytosol	Putative protein of unknown function	P47181	YJR154W	YJR154W									GPI16	P38875	GPI transamidase component GPI16
Q3E769	YOL159C-A	YOL159C-A	cytosol	Protein of unknown function	Q3E769	YOL159C-A	YOL159C-A									STE24	P47154	CAAX prenyl protease 1
P40077	YER124C	DSE1	cytosol	Daughter cell-specific protein	P40077	YER124C	DSE1									SAC1	P32368	Phosphoinositide phosphatase SAC1
P36167	YKR091W	SRL3	cytosol	Repressor of transcription at Start	P36167	YKR091W	SRL3										P53723	UPF0674 endoplasmic reticulum membrane protein YNR021W
P53599	YNR031C	SSK2	cytosol	MAP kinase kinase kinase of HOG1 mitogen-activated signaling pathway	P53599	YNR031C	SSK2	MAP kinase kinase kinase SSK2								SUR2	P38992	Sphingolipid C4-hydroxylase SUR2
P24813	YDR423C	CAD1	cytosol	AP-1-like basic leucine zipper (bZIP) transcriptional activator	P24813	YDR423C	CAD1	AP-1-like transcription activator YAP2								DPL1	Q05567	Sphingosine-1-phosphate lyase
P40465	YIL132C	CSM2	cytosol	Subunit of the Shu complex (aka PCSS complex)	P40465	YIL132C	CSM2									PMT1	P33775	Dolichyl-phosphate-mannose--protein mannosyltransferase 1
P53835	YNL279W	PRM1	cytosol	Pheromone-regulated multispanning membrane protein	P53835	YNL279W	PRM1									YET3	Q07451	Endoplasmic reticulum transmembrane protein 3
P40559	YIL002C	INP51	cytosol	Phosphatidylinositol 4,5-bisphosphate 5-phosphatase	P40559	YIL002C	INP51	Phosphatidylinositol 4,5-bisphosphate 5-phosphatase INP51								ALG11	P53954	GDP-Man:Man(3)GlcNAc(2)-PP-Dol alpha-1,2-mannosyltransferase
P33306	YER167W	BCK2	cytosol	Serine/threonine-rich protein involved in PKC1 signaling pathway	P33306	YER167W	BCK2	Protein BCK2								SEC12	P11655	Guanine nucleotide-exchange factor SEC12
P47147	YJR110W	YMR1	cytosol	Phosphatidylinositol 3-phosphate (PI3P) phosphatase	P47147	YJR110W	YMR1	Phosphoinositide 3-phosphatase								ERG28	P40030	Ergosterol biosynthetic protein 28
P36022	YKR054C	DYN1	cytosol	Cytoplasmic heavy chain dynein	P36022	YKR054C	DYN1	Dynein heavy chain, cytoplasmic								DFG10	P40526	Polyprenol reductase
P50111	YMR273C	ZDS1	cytosol	Protein with a role in regulating Swe1p-dependent polarized growth	P50111	YMR273C	ZDS1	Protein ZDS1								TED1	P40533	Protein TED1
P38862	YHR171W	ATG7	cytosol	Autophagy-related protein and dual specificity member of the E1 family	P38862	YHR171W	ATG7	Ubiquitin-like modifier-activating enzyme ATG7								SWP1	Q02795	Dolichyl-diphosphooligosaccharide--protein glycosyltransferase subunit SWP1
P36054	YKL159C	RCN1	cytosol	Protein involved in calcineurin regulation during calcium signaling	P36054	YKL159C	RCN1	Calcipressin-like protein								SSM4	P40318	ERAD-associated E3 ubiquitin-protein ligase DOA10
P40001	YEL008W	YEL008W	cytosol	Putative protein of unknown function	P40001	YEL008W	YEL008W									ALE1	Q08548	Lysophospholipid acyltransferase
P40547	YIL017C	VID28	cytosol	GID Complex subunit, serves as adaptor for regulatory subunit Vid24p	P40547	YIL017C	VID28									ERG26	P53199	Sterol-4-alpha-carboxylate 3-dehydrogenase, decarboxylating
P53060	YGL250W	RMR1	cytosol	Protein required for meiotic recombination and gene conversion	P53060	YGL250W	RMR1									LCB1	P25045	Serine palmitoyltransferase 1
P53233	YGR052W	FMP48	cytosol	Putative protein of unknown function	P53233	YGR052W	FMP48									IFA38	P38286	Very-long-chain 3-oxoacyl-CoA reductase
P53630	YNR057C	BIO4	cytosol	Dethiobiotin synthetase	P53630	YNR057C	BIO4									VPH2	P32341	Vacuolar ATPase assembly integral membrane protein VPH2
Q07622	YDL203C	ACK1	cytosol	Protein that functions in the cell wall integrity pathway	Q07622	YDL203C	ACK1	Activator of C kinase protein 1								DGK1	Q12382	CTP-dependent diacylglycerol kinase 1
P04387	YML051W	GAL80	cytosol	Transcriptional regulator involved in the repression of GAL genes	P04387	YML051W	GAL80	Galactose/lactose metabolism regulatory protein GAL80									Q12025	Uncharacterized protein YDR056C
P35193	YOL082W	ATG19	cytosol	Receptor protein for the cytoplasm-to-vacuole targeting (Cvt) pathway	P35193	YOL082W	ATG19	Autophagy-related protein 19								CNE1	P27825	Calnexin homolog
P39110	YMR138W	CIN4	cytosol	GTP-binding protein involved in beta-tubulin (Tub2p) folding	P39110	YMR138W	CIN4									ERP5	P38819	Protein ERP5
P39946	YOR269W	PAC1	cytosol	Regulator of dynein, involved in intracellular transport	P39946	YOR269W	PAC1	Nuclear distribution protein PAC1								OLE1	P21147	Acyl-CoA desaturase 1
Q12223	YDL059C	RAD59	cytosol	Protein involved DNA double-strand break repair	Q12223	YDL059C	RAD59									ERG3	P32353	C-5 sterol desaturase
P04397	YBR019C	GAL10	cytosol	UDP-glucose-4-epimerase	P04397	YBR019C	GAL10									ERG5	P54781	Cytochrome P450 61
P38854	YHR159W	TDA11	cytosol	Putative protein of unknown function	P38854	YHR159W	TDA11	Topoisomerase I damage affected protein 11								PMT5	P52867	Dolichyl-phosphate-mannose--protein mannosyltransferase 5
P53124	YGL134W	PCL10	cytosol	Pho85p cyclin	P53124	YGL134W	PCL10									SCT1	P32784	Glycerol-3-phosphate O-acyltransferase 1
P40167	YNL196C	SLZ1	cytosol	Sporulation-specific protein with a leucine zipper motif	P40167	YNL196C	SLZ1									ALG3	P38179	Dol-P-Man:Man(5)GlcNAc(2)-PP-Dol alpha-1,3-mannosyltransferase
P38728	YHL043W	ECM34	cytosol	Protein of unknown function	P38728	YHL043W	ECM34									PMT4	P46971	Dolichyl-phosphate-mannose--protein mannosyltransferase 4
Q12235	YLL055W	YCT1	cytosol	High-affinity cysteine-specific transporter	Q12235	YLL055W	YCT1									LRO1	P40345	Phospholipid:diacylglycerol acyltransferase
P47050	YJL047C	RTT101	cytosol	Cullin subunit of a Roc1p-dependent E3 ubiquitin ligase complex	P47050	YJL047C	RTT101	Cullin-8								PMT6	P42934	Dolichyl-phosphate-mannose--protein mannosyltransferase 6
P25569	YCL039W	GID7	cytosol	Subunit of GID Complex that binds directly to central component Vid30p	P25569	YCL039W	GID7									SBH1	P52870	Protein transport protein SBH1
Q07788	YDL248W	COS7	cytosol	Endosomal protein involved in turnover of plasma membrane proteins	Q07788	YDL248W	COS7									ALG6	Q12001	Dolichyl pyrophosphate Man9GlcNAc2 alpha-1,3-glucosyltransferase
P36004	YKL168C	KKQ8	cytosol	Putative serine/threonine protein kinase with unknown cellular role	P36004	YKL168C	KKQ8	Probable serine/threonine-protein kinase KKQ8								SCS22	Q6Q595	Vesicle-associated membrane protein-associated protein SCS22
P53971	YNL023C	FAP1	cytosol	Protein that acts as sensor of stalled ribosomes	P53971	YNL023C	FAP1	FKBP12-associated protein 1								YET1	P35723	Endoplasmic reticulum transmembrane protein 1
Q07799	YLL007C	LMO1	cytosol	Homolog of mammalian ELMO (Engulfment and celL MOtility)	Q07799	YLL007C	LMO1	Uncharacterized protein YLL007C								ERG9	P29704	Squalene synthase
P25300	YCR038C	BUD5	cytosol	GTP/GDP exchange factor for Rsr1p (Bud1p)	P25300	YCR038C	BUD5									LAG1	P38703	Sphingosine N-acyltransferase LAG1
Q12292	YOL083W	ATG34	cytosol	Receptor protein involved in selective autophagy during starvation	Q12292	YOL083W	ATG34									MNS1	P32906	Endoplasmic reticulum mannosyl-oligosaccharide 1,2-alpha-mannosidase
Q12252	YOL084W	PHM7	cytosol	Protein of unknown function	Q12252	YOL084W	PHM7									ELO2	P25358	Elongation of fatty acids protein 2
P38696	YHR129C	ARP1	cytosol	Actin-related protein of the dynactin complex	P38696	YHR129C	ARP1									ALG9	P53868	Alpha-1,2-mannosyltransferase ALG9
Q02872	YPL108W	YPL108W	cytosol	Cytoplasmic protein of unknown function	Q02872	YPL108W	YPL108W	Uncharacterized protein YPL108W								YBR126W-A	Q8TGU7	Uncharacterized protein YBR126W-A
Q12317	YOL112W	MSB4	cytosol	GTPase-activating protein of the Ras superfamily	Q12317	YOL112W	MSB4									GPI10	P30777	GPI mannosyltransferase 3
P38740	YHL026C	YHL026C	cytosol	Putative protein of unknown function	P38740	YHL026C	YHL026C									MCD4	P36051	GPI ethanolamine phosphate transferase 1
P39994	YEL020C	PXP1	cytosol	Peroxisomal matrix protein	P39994	YEL020C	PXP1	Putative 2-hydroxyacyl-CoA lyase								FLC1	Q08967	Flavin carrier protein 1
P40020	YER032W	FIR1	cytosol	Protein involved in 3' mRNA processing	P40020	YER032W	FIR1									DIE2	P50076	Dol-P-Glc:Glc(2)Man(9)GlcNAc(2)-PP-Dol alpha-1,2-glucosyltransferase
P53202	YGR003W	CUL3	cytosol	Ubiquitin-protein ligase	P53202	YGR003W	CUL3	Cullin-3								LAC1	P28496	Sphingosine N-acyltransferase LAC1
P32357	YBL074C	AAR2	cytosol	Component of the U5 snRNP complex	P32357	YBL074C	AAR2									YPR063C	Q12160	Uncharacterized protein YPR063C
Q04949	YMR299C	DYN3	cytosol	Dynein light intermediate chain (LIC)	Q04949	YMR299C	DYN3									LAS21	P40367	GPI ethanolamine phosphate transferase 2
P48566	YNL293W	MSB3	cytosol	Rab GTPase-activating protein	P48566	YNL293W	MSB3	GTPase-activating protein GYP3								ALG2	P43636	Alpha-1,3/1,6-mannosyltransferase ALG2
P50113	YGL154C	LYS5	cytosol	Phosphopantetheinyl transferase involved in lysine biosynthesis	P50113	YGL154C	LYS5									TSC3	Q3E790	Serine palmitoyltransferase-regulating protein TSC3
Q12418	YLR094C	GIS3	cytosol	Protein of unknown function	Q12418	YLR094C	GIS3	Protein GIS3								STE14	P32584	Protein-S-isoprenylcysteine O-methyltransferase
P40468	YIL129C	TAO3	cytosol	Component of the RAM signaling network	P40468	YIL129C	TAO3	Cell morphogenesis protein PAG1								SEC20	P28791	Protein transport protein SEC20
P39732	YAL031C	GIP4	cytosol	Cytoplasmic protein that regulates protein phosphatase 1 Glc7p	P39732	YAL031C	GIP4	GLC7-interacting protein 4								TSC13	Q99190	Very-long-chain enoyl-CoA reductase
P40328	YPL074W	YTA6	cytosol	Putative ATPase of the CDC48/PAS1/SEC18 (AAA) family	P40328	YPL074W	YTA6	Probable 26S protease subunit YTA6								CWH43	P25618	Protein CWH43
Q08911	YOR388C	FDH1	cytosol	NAD(+)-dependent formate dehydrogenase	Q08911	YOR388C	FDH1									ERP3	Q12403	Protein ERP3
P38089	YBR125C	PTC4	cytosol	Cytoplasmic type 2C protein phosphatase (PP2C)	P38089	YBR125C	PTC4	Protein phosphatase 2C homolog 4								ORM1	P53224	Protein ORM1
P31386	YAL020C	ATS1	cytosol	Protein required for modification of wobble nucleosides in tRNA	P31386	YAL020C	ATS1	Protein ATS1								YPR114W	Q06107	Uncharacterized TLC domain-containing protein YPR114W
Q07729	YDL238C	GUD1	cytosol	Guanine deaminase	Q07729	YDL238C	GUD1									GPI13	Q07830	GPI ethanolamine phosphate transferase 3
P40987	YOR349W	CIN1	cytosol	Tubulin folding factor D involved in beta-tubulin (Tub2p) folding	P40987	YOR349W	CIN1	Chromosome instability protein 1								EMC1	P25574	ER membrane protein complex subunit 1
P50090	YGR238C	KEL2	cytosol	Protein that negatively regulates mitotic exit	P50090	YGR238C	KEL2	Kelch repeat-containing protein 2								USA1	Q03714	U1 SNP1-associating protein 1
P09201	YLR377C	FBP1	cytosol	Fructose-1,6-bisphosphatase	P09201	YLR377C	FBP1									HRD1	Q08109	ERAD-associated E3 ubiquitin-protein ligase HRD1
P05066	YOR386W	PHR1	cytosol	DNA photolyase involved in photoreactivation	P05066	YOR386W	PHR1									SEC61	P32915	Protein transport protein SEC61
P06779	YJR052W	RAD7	cytosol	Nucleotide excision repair (NER) protein	P06779	YJR052W	RAD7	DNA repair protein RAD7								ECM3	Q99252	Protein ECM3
Q12527	YPR049C	ATG11	cytosol	Adapter protein for pexophagy and the Cvt targeting pathway	Q12527	YPR049C	ATG11	Autophagy-related protein 11								ALG5	P40350	Dolichyl-phosphate beta-glucosyltransferase
Q08966	YPL219W	PCL8	cytosol	Cyclin	Q08966	YPL219W	PCL8	PHO85 cyclin-8								MSC2	Q03455	Probable zinc transporter MSC2
P53226	YGR041W	BUD9	cytosol	Protein involved in bud-site selection	P53226	YGR041W	BUD9	Bud site selection protein 9								SEC11	P15367	Signal peptidase complex catalytic subunit SEC11
P34231	YKL187C	FAT3	cytosol	Protein required for fatty acid uptake	P34231	YKL187C	FAT3									GPI8	P49018	GPI-anchor transamidase
P47074	YJL013C	MAD3	cytosol	Subunit of spindle-assembly checkpoint complex	P47074	YJL013C	MAD3									CHO1	P08456	CDP-diacylglycerol--serine O-phosphatidyltransferase
Q12483	YPL002C	SNF8	cytosol	Component of the ESCRT-II complex	Q12483	YPL002C	SNF8	Vacuolar-sorting protein SNF8								BRL1	P38770	Nucleus export protein BRL1
P43633	YGL021W	ALK1	cytosol	Atypical protein kinase	P43633	YGL021W	ALK1	Serine/threonine-protein kinase Haspin homolog ALK1								GET1	P53192	Golgi to ER traffic protein 1
P30402	YMR271C	URA10	cytosol	Minor orotate phosphoribosyltransferase (OPRTase) isozyme	P30402	YMR271C	URA10									IRC22	P40006	Increased recombination centers protein 22
P53718	YNR009W	NRM1	cytosol	Transcriptional co-repressor of MBF-regulated gene expression	P53718	YNR009W	NRM1									BIG1	P38813	Protein BIG1
Q05789	YLR211C	ATG38	cytosol	Homodimeric subunit of autophagy-specific PtdIns-3-kinase complex I	Q05789	YLR211C	ATG38	Autophagy-related protein 38								PKR1	Q03880	V-type ATPase assembly factor PKR1
P32801	YKL048C	ELM1	cytosol	Serine/threonine protein kinase	P32801	YKL048C	ELM1	Serine/threonine-protein kinase ELM1								PIS1	P06197	CDP-diacylglycerol--inositol 3-phosphatidyltransferase
Q03981	YDR179C	CSN9	cytosol	Subunit of the Cop9 signalosome	Q03981	YDR179C	CSN9									DFM1	Q12743	DER1-like family member protein 1
Q04806	YMR251W	GTO3	cytosol	Omega class glutathione transferase	Q04806	YMR251W	GTO3									HMG1	P12683	3-hydroxy-3-methylglutaryl-coenzyme A reductase 1
P40489	YIL101C	XBP1	cytosol	Transcriptional repressor	P40489	YIL101C	XBP1									INP54	Q08227	Phosphatidylinositol 4,5-bisphosphate 5-phosphatase INP54
P28240	YER065C	ICL1	cytosol	Isocitrate lyase	P28240	YER065C	ICL1									BST1	P43571	GPI inositol-deacylase
P24870	YDL155W	CLB3	cytosol	B-type cyclin involved in cell cycle progression	P24870	YDL155W	CLB3									ERG24	P32462	Delta(14)-sterol reductase
P51862	YLR371W	ROM2	cytosol	Guanine nucleotide exchange factor (GEF) for Rho1p and Rho2p	P51862	YLR371W	ROM2	RHO1 GDP-GTP exchange protein 2								PMT7	Q06644	Probable dolichyl-phosphate-mannose--protein mannosyltransferase 7
P13045	YDR009W	GAL3	cytosol	Transcriptional regulator	P13045	YDR009W	GAL3									ELO1	P39540	Elongation of fatty acids protein 1
P32190	YHL032C	GUT1	cytosol	Glycerol kinase	P32190	YHL032C	GUT1									CYB5	P40312	Cytochrome b5
Q04093	YDR444W	YDR444W	cytosol	Putative hydrolase acting on ester bonds	Q04093	YDR444W	YDR444W	Putative lipase YDR444W								ERP4	Q12450	Protein ERP4
P53855	YNL242W	ATG2	cytosol	Putative lipid transport protein	P53855	YNL242W	ATG2	Autophagy-related protein 2								ERG4	P25340	Delta(24(24(1)))-sterol reductase
P39113	YMR280C	CAT8	cytosol	Zinc cluster transcriptional activator	P39113	YMR280C	CAT8									CAB5	Q03941	Dephospho-CoA kinase CAB5
P47086	YJR011C	CAL4	cytosol	Accessory component of the Ccr4-NOT complex	P47086	YJR011C	CAL4	Uncharacterized protein YJR011C								LIP1	Q03579	Ceramide synthase subunit LIP1
P53857	YNL234W	YNL234W	cytosol	Protein of unknown function with similarity to globins	P53857	YNL234W	YNL234W	Uncharacterized globin-like protein YNL234W								GPI11	Q06636	Glycosylphosphatidylinositol anchor biosynthesis protein 11
P38852	YHR156C	LIN1	cytosol	Non-essential component of U5 snRNP	P38852	YHR156C	LIN1	Protein LIN1								ERP6	P53198	Protein ERP6
Q01389	YJL095W	BCK1	cytosol	MAPKKK acting in the protein kinase C signaling pathway	Q01389	YJL095W	BCK1	Serine/threonine-protein kinase BCK1/SLK1/SSP31								OPI3	P05375	Phosphatidyl-N-methylethanolamine N-methyltransferase
P20437	YMR199W	CLN1	cytosol	G1 cyclin involved in regulation of the cell cycle	P20437	YMR199W	CLN1									YIM1	P28625	Protein YIM1
P53179	YGL045W	RIM8	cytosol	Protein involved in proteolytic activation of Rim101p	P53179	YGL045W	RIM8	pH-response regulator protein palF/RIM8								GPI12	P23797	N-acetylglucosaminyl-phosphatidylinositol de-N-acetylase
P53846	YNL260C	LTO1	cytosol	Substrate-specific adaptor protein involved in apo-Rli1p maturation	P53846	YNL260C	LTO1									YDL121C	Q07541	Uncharacterized protein YDL121C
Q03785	YDR247W	VHS1	cytosol	Cytoplasmic serine/threonine protein kinase	Q03785	YDR247W	VHS1									RFT1	P38206	Oligosaccharide translocation protein RFT1
P47163	YJR129C	EFM3	cytosol	S-adenosylmethionine-dependent methyltransferase	P47163	YJR129C	EFM3	Protein-lysine N-methyltransferase EFM3								ZRG17	P53735	Protein ZRG17
P39944	YER144C	UBP5	cytosol	Putative ubiquitin-specific protease	P39944	YER144C	UBP5	Ubiquitin carboxyl-terminal hydrolase 5								UIP5	P36137	Protein UIP5
Q12469	YOL113W	SKM1	cytosol	Member of the PAK family of serine/threonine protein kinases	Q12469	YOL113W	SKM1									HMX1	P32339	Heme-binding protein HMX1
P34225	YBL060W	YEL1	cytosol	Guanine nucleotide exchange factor specific for Arf3p	P34225	YBL060W	YEL1	Guanine-nucleotide exchange factor YEL1								VOA1	P53262	V0 assembly protein 1
Q12433	YOR023C	AHC1	cytosol	Subunit of the Ada histone acetyltransferase complex	Q12433	YOR023C	AHC1	Protein AHC1								EPT1	P22140	Choline/ethanolaminephosphotransferase 1
P40960	YDR488C	PAC11	cytosol	Dynein intermediate chain, microtubule motor protein	P40960	YDR488C	PAC11									MNL2	Q12205	Putative endoplasmic reticulum mannosidase MNL2
P40456	YIL151C	ESL1	cytosol	hEST1A/B (SMG5/6)-like protein	P40456	YIL151C	ESL1	EST/SMG-like protein 1								AIM14	P53109	Probable metalloreductase AIM14
P38147	YBR274W	CHK1	cytosol	Serine/threonine kinase and DNA damage checkpoint effector	P38147	YBR274W	CHK1									SCS3	P53012	FIT family protein SCS3
Q06410	YLR423C	ATG17	cytosol	Scaffold protein responsible for phagophore assembly site organization	Q06410	YLR423C	ATG17	Autophagy-related protein 17								SMP3	Q04174	GPI mannosyltransferase 4
Q12468	YDL216C	RRI1	cytosol	Catalytic subunit of the COP9 signalosome (CSN) complex	Q12468	YDL216C	RRI1									NEM1	P38757	Nuclear envelope morphology protein 1
Q06266	YLR183C	TOS4	cytosol	Putative transcription factor, contains Forkhead Associated domain	Q06266	YLR183C	TOS4									EMC6	Q12431	ER membrane protein complex subunit 6
Q08702	YOR258W	HNT3	cytosol	DNA 5' AMP hydrolase involved in DNA repair	Q08702	YOR258W	HNT3									DER1	P38307	Degradation in the endoplasmic reticulum protein 1
Q04003	YDR181C	SAS4	cytosol	Subunit of the SAS complex (Sas2p, Sas4p, Sas5p)	Q04003	YDR181C	SAS4	Something about silencing protein 4								PHS1	P40857	Very-long-chain (3R)-3-hydroxyacyl-CoA dehydratase PHS1
Q03018	YGR098C	ESP1	cytosol	Separase/separin, a caspase-like cysteine protease	Q03018	YGR098C	ESP1									GWT1	P47026	GPI-anchored wall transfer protein 1
P40453	YIL156W	UBP7	cytosol	Ubiquitin-specific protease that cleaves ubiquitin-protein fusions	P40453	YIL156W	UBP7	Ubiquitin carboxyl-terminal hydrolase 7								MDM1	Q01846	Structural protein MDM1
Q04511	YML088W	UFO1	cytosol	F-box receptor protein	Q04511	YML088W	UFO1	Ubiquitin ligase complex F-box protein UFO1								SLY41	P22215	Uncharacterized transporter SLY41
P53939	YNL078W	NIS1	cytosol	Protein involved in axial bud site selection	P53939	YNL078W	NIS1	Protein NIS1								ALG8	P40351	Dolichyl pyrophosphate Glc1Man9GlcNAc2 alpha-1,3-glucosyltransferase
P40851	YPR122W	AXL1	cytosol	Haploid specific endoprotease of a-factor mating pheromone	P40851	YPR122W	AXL1	Putative protease AXL1								ALG7	P07286	UDP-N-acetylglucosamine--dolichyl-phosphate N-acetylglucosaminephosphotransferase
P39991	YEL025C	YEL025C	cytosol	Putative protein of unknown function	P39991	YEL025C	YEL025C	Uncharacterized protein YEL025C								RCR1	P38212	Protein RCR1
P54786	YML109W	ZDS2	cytosol	Protein with a role in regulating Swe1p-dependent polarized growth	P54786	YML109W	ZDS2	Protein ZDS2								SPO7	P18410	Sporulation-specific protein SPO7
P53046	YGR070W	ROM1	cytosol	Guanine nucleotide exchange factor (GEF) for Rho1p	P53046	YGR070W	ROM1									HUT1	Q12520	UDP-galactose transporter homolog 1
P43602	YFR022W	ROG3	cytosol	Alpha-arrestin involved in ubiquitin-dependent endocytosis	P43602	YFR022W	ROG3									GPI1	P53306	Phosphatidylinositol N-acetylglucosaminyltransferase subunit GPI1
Q06160	YLR313C	SPH1	cytosol	Protein involved in shmoo formation and bipolar bud site selection	Q06160	YLR313C	SPH1									YEA4	P40004	UDP-N-acetylglucosamine transporter YEA4
Q06349	YDR370C	DXO1	cytosol	Cytoplasmic 5' exoribonuclease	Q06349	YDR370C	DXO1	Decapping and exoribonuclease protein 1								SVP26	P38869	Protein SVP26
P38870	YHR182W	RGD3	cytosol	GTPase activating protein (GAP) for Rho3p, involved in cell polarity g	P38870	YHR182W	RGD3	Uncharacterized protein YHR182W								GPI18	P38211	GPI mannosyltransferase 2
Q02803	YPL052W	OAZ1	cytosol	Regulator of ornithine decarboxylase Spe1p	Q02803	YPL052W	OAZ1									TYW1	Q08960	S-adenosyl-L-methionine-dependent tRNA 4-demethylwyosine synthase
Q12380	YPL149W	ATG5	cytosol	Conserved protein involved in autophagy and the Cvt pathway	Q12380	YPL149W	ATG5	Autophagy protein 5								SCS7	Q03529	Ceramide very long chain fatty acid hydroxylase SCS7
P36168	YKR096W	ESL2	cytosol	hEST1A/B (SMG5/6)-like protein	P36168	YKR096W	ESL2	EST/SMG-like protein 1								PER33	Q12144	Pore and endoplasmic reticulum protein of 33 kDa
Q02864	YPL071C	YPL071C	cytosol	Putative protein of unknown function	Q02864	YPL071C	YPL071C									EMP65	P40085	Endoplasmic reticulum membrane protein 65
Q01766	YPR005C	HAL1	cytosol	Cytoplasmic protein involved in halotolerance	Q01766	YPR005C	HAL1									YEL068C	P39977	Uncharacterized protein YEL068C
P36003	YKL171W	NNK1	cytosol	Protein kinase	P36003	YKL171W	NNK1										Q99325	Uncharacterized membrane protein YOR152C
Q04412	YDR524C	AGE1	cytosol	ADP-ribosylation factor (ARF) GTPase activating protein (GAP) effector	Q04412	YDR524C	AGE1	ADP-ribosylation factor GTPase-activating protein effector protein 1								PER1	P25625	Protein PER1
P08431	YBR018C	GAL7	cytosol	Galactose-1-phosphate uridyl transferase	P08431	YBR018C	GAL7										Q08448	Putative lipase YOR059C
P47125	YJR078W	BNA2	cytosol	Tryptophan 2,3-dioxygenase or indoleamine 2,3-dioxygenase	P47125	YJR078W	BNA2									YPR153W	Q06537	Uncharacterized protein YPR153W
P24868	YGR108W	CLB1	cytosol	B-type cyclin involved in cell cycle progression	P24868	YGR108W	CLB1									ARV1	Q06541	Protein ARV1
Q08729	YOR264W	DSE3	cytosol	Daughter cell-specific protein, may help establish daughter fate	Q08729	YOR264W	DSE3	Protein DSE3								FLD1	Q06058	Seipin FLD1
P46997	YJL162C	JJJ2	cytosol	Protein of unknown function	P46997	YJL162C	JJJ2	J protein JJJ2								APQ12	P40532	Nuclear membrane organization protein APQ12
P18634	YLR392C	ART10	cytosol	Protein of unknown function that contains 2 PY motifs	P18634	YLR392C	ART10	Arrestin-related trafficking adapter 10								GPI2	P46961	Phosphatidylinositol N-acetylglucosaminyltransferase GPI2 subunit
P21192	YLR131C	ACE2	cytosol	Transcription factor required for septum destruction after cytokinesis	P21192	YLR131C	ACE2	Metallothionein expression activator								ERV25	P54837	Endoplasmic reticulum vesicle protein 25
Q03899	YDR131C	YDR131C	cytosol	F-box protein subunit of SCF ubiquitin ligase complex	Q03899	YDR131C	YDR131C	F-box protein YDR131C								EMP24	P32803	Endosomal protein P24B
P40512	YIL071C	PCI8	cytosol	Possible shared subunit of Cop9 signalosome (CSN) and eIF3	P40512	YIL071C	PCI8									ERP1	Q05359	Protein ERP1
Q12236	YOL100W	PKH2	cytosol	Serine/threonine protein kinase	Q12236	YOL100W	PKH2	Serine/threonine-protein kinase PKH2								ERP2	P39704	Protein ERP2
P40560	YIL001W	YIL001W	cytosol	Putative protein of unknown function	P40560	YIL001W	YIL001W	Ankyrin repeat-containing protein YIL001W								ERV14	P53173	ER-derived vesicles protein ERV14
P53036	YGL229C	SAP4	cytosol	Protein required for function of the Sit4p protein phosphatase	P53036	YGL229C	SAP4									EMP47	P43555	Protein EMP47
P40523	YIL055C	YIL055C	cytosol	Putative protein of unknown function	P40523	YIL055C	YIL055C	Uncharacterized protein YIL055C								ERV29	P53337	ER-derived vesicles protein ERV29
Q03825	YMR164C	MSS11	cytosol	Transcription factor	Q03825	YMR164C	MSS11									ERV46	P39727	ER-derived vesicles protein ERV46
Q12421	YDR022C	ATG31	cytosol	Autophagy-specific protein required for autophagosome formation	Q12421	YDR022C	ATG31									ERV41	Q04651	ER-derived vesicles protein ERV41
P34252	YKL108W	SLD2	cytosol	Single-stranded DNA origin-binding and annealing protein	P34252	YKL108W	SLD2									EMP46	Q12396	Protein EMP46
P41698	YLR353W	BUD8	cytosol	Protein involved in bud-site selection	P41698	YLR353W	BUD8	Bud site selection protein 8								MNN9	P39107	Mannan polymerase complexes subunit MNN9
P40574	YIR018W	YAP5	cytosol	Basic leucine zipper (bZIP) iron-sensing transcription factor	P40574	YIR018W	YAP5									MNN11	P46985	Probable alpha-1,6-mannosyltransferase MNN11
P53127	YGL131C	SNT2	cytosol	Subunit of Snt2C complex, RING finger ubiquitin ligase (E3)	P53127	YGL131C	SNT2									HOC1	P47124	Putative glycosyltransferase HOC1
P53150	YGL090W	LIF1	cytosol	Component of the DNA ligase IV complex	P53150	YGL090W	LIF1									SED5	Q01590	Integral membrane protein SED5
P47042	YJL057C	IKS1	cytosol	Protein kinase of unknown cellular role	P47042	YJL057C	IKS1	Probable serine/threonine-protein kinase IKS1								PMR1	P13586	Calcium-transporting ATPase 1
P40537	YIL031W	ULP2	cytosol	Peptidase that deconjugates Smt3/SUMO-1 peptides from proteins	P40537	YIL031W	ULP2									SSP120	P39931	Protein SSP120
P38769	YHR035W	NEL1	cytosol	Activator of Sar1p GTPase activity	P38769	YHR035W	NEL1									KRE2	P27809	Glycolipid 2-alpha-mannosyltransferase
Q08748	YOR296W	YOR296W	cytosol	Putative protein of unknown function	Q08748	YOR296W	YOR296W	Uncharacterized protein YOR296W								ANP1	P32629	Mannan polymerase II complex ANP1 subunit
P34239	YKL176C	LST4	cytosol	Subunit of the Lst4p-Lst7p GTPase activating protein complex for Gtr2p	P34239	YKL176C	LST4	Protein LST4								MNN5	P46982	Alpha-1,2-mannosyltransferase MNN5
Q12041	YDR253C	MET32	cytosol	Zinc-finger DNA-binding transcription factor	Q12041	YDR253C	MET32									KTR1	P27810	Alpha-1,2 mannosyltransferase KTR1
P21268	YJL157C	FAR1	cytosol	CDK inhibitor and nuclear anchor	P21268	YJL157C	FAR1									KTR3	P38130	Probable mannosyltransferase KTR3
P38835	YHR131C	YHR131C	cytosol	Putative protein of unknown function	P38835	YHR131C	YHR131C									MNN2	P38069	Alpha-1,2-mannosyltransferase MNN2
P32945	YPL179W	PPQ1	cytosol	Protein phosphatase that regulates the mating response	P32945	YPL179W	PPQ1									VAN1	P23642	Mannan polymerase I complex VAN1 subunit
P38277	YBR138C	YBR138C	cytosol	Cytoplasmic protein of unknown function	P38277	YBR138C	YBR138C	Uncharacterized protein YBR138C								GDA1	P32621	Guanosine-diphosphatase
Q08992	YPL280W	HSP32	cytosol	Possible chaperone and cysteine protease	Q08992	YPL280W	HSP32									GRX7	P38068	Monothiol glutaredoxin-7
P35209	YMR179W	SPT21	cytosol	Protein with a role in transcriptional silencing	P35209	YMR179W	SPT21									RBD2	Q12270	Rhomboid protein 2
P32562	YMR001C	CDC5	cytosol	Polo-like kinase required for mitotic exit	P32562	YMR001C	CDC5	Cell cycle serine/threonine-protein kinase CDC5/MSD2								STE13	P33894	Dipeptidyl aminopeptidase A
Q07963	YLR024C	UBR2	cytosol	Cytoplasmic ubiquitin-protein ligase (E3)	Q07963	YLR024C	UBR2	E3 ubiquitin-protein ligase UBR2								SFT2	P38166	Protein transport protein SFT2
Q12280	YPL242C	IQG1	cytosol	Actin filament binding protein that enhances actin ring formation	Q12280	YPL242C	IQG1	Ras GTPase-activating-like protein IQG1								COG2	P53271	Conserved oligomeric Golgi complex subunit 2
Q04461	YMR111C	EUC1	cytosol	Sequence-specific DNA binding protein	Q04461	YMR111C	EUC1	Uncharacterized protein YMR111C								KES1	P35844	Protein KES1
Q99299	YPL158C	AIM44	cytosol	Regulator of Cdc42p and Rho1p	Q99299	YPL158C	AIM44									RIC1	P40395	Guanine nucleotide exchange factor subunit RIC1
Q99222	YOR129C	AFI1	cytosol	Arf3p polarization-specific docking factor	Q99222	YOR129C	AFI1	ARF3-interacting protein 1								GGA2	P38817	ADP-ribosylation factor-binding protein GGA2
Q12244	YLL054C	YLL054C	cytosol	Putative protein of unknown function with similarity to Pip2p	Q12244	YLL054C	YLL054C	Uncharacterized transcriptional regulatory protein YLL054C								COG7	P53195	Conserved oligomeric Golgi complex subunit 7
P43605	YFR027W	ECO1	cytosol	Acetyltransferase required for sister chromatid cohesion	P43605	YFR027W	ECO1	N-acetyltransferase ECO1								CHS5	Q12114	Chitin biosynthesis protein CHS5
P47030	YJL083W	TAX4	cytosol	EH domain-containing protein	P47030	YJL083W	TAX4									TRS130	Q03660	Trafficking protein particle complex II-specific subunit 130
P0CW40	YIL172C	IMA3	cytosol	Alpha-glucosidase	P0CW40	YIL172C	IMA3									BCH1	Q05029	Protein BCH1
P24871	YLR210W	CLB4	cytosol	B-type cyclin involved in cell cycle progression	P24871	YLR210W	CLB4									GRH1	Q04410	GRASP65 homolog protein 1
P38760	YHR015W	MIP6	cytosol	mRNA-binding protein	P38760	YHR015W	MIP6	RNA-binding protein MIP6								COG6	P53959	Conserved oligomeric Golgi complex subunit 6
Q08214	YOL043C	NTG2	cytosol	DNA N-glycosylase and apurinic/apyrimidinic (AP) lyase	Q08214	YOL043C	NTG2									ENT5	Q03769	Epsin-5
P48232	YNL086W	SNN1	endosomes	Subunit of the BLOC-1 complex involved in endosomal maturation	P48232	YNL086W	SNN1									CLC1	P17891	Clathrin light chain
P47160	YJR125C	ENT3	endosomes	Protein containing an N-terminal epsin-like domain	P47160	YJR125C	ENT3	Epsin-3								COG1	P53079	Conserved oligomeric Golgi complex subunit 1
P36017	YOR089C	VPS21	endosomes	Endosomal Rab family GTPase	P36017	YOR089C	VPS21	Vacuolar protein sorting-associated protein 21								CHC1	P22137	Clathrin heavy chain
P39929	YLR025W	SNF7	endosomes	One of four subunits of the ESCRT-III complex	P39929	YLR025W	SNF7	Vacuolar-sorting protein SNF7								GLO3	P38682	ADP-ribosylation factor GTPase-activating protein GLO3
P69771	YKR035W-A	DID2	endosomes	Class E protein of the vacuolar protein-sorting (Vps) pathway	P69771	YKR035W-A	DID2	Vacuolar protein-sorting-associated protein 46								COG3	P40094	Conserved oligomeric Golgi complex subunit 3
P52917	YPR173C	VPS4	endosomes	AAA-ATPase involved in multivesicular body (MVB) protein sorting	P52917	YPR173C	VPS4	Vacuolar protein sorting-associated protein 4								COG4	Q06096	Conserved oligomeric Golgi complex subunit 4
P48582	YPL084W	BRO1	endosomes	Cytoplasmic class E vacuolar protein sorting (VPS) factor	P48582	YPL084W	BRO1	Vacuolar-sorting protein BRO1								APL6	P46682	AP-3 complex subunit beta
Q06263	YLR181C	VTA1	endosomes	Multivesicular body (MVB) protein	Q06263	YLR181C	VTA1	Vacuolar protein sorting-associated protein VTA1								VPS74	Q06385	Vacuolar protein sorting-associated protein 74
P34110	YJL154C	VPS35	endosomes	Endosomal subunit of membrane-associated retromer complex	P34110	YJL154C	VPS35	Vacuolar protein sorting-associated protein 35								ARF2	P19146	ADP-ribosylation factor 2
Q92331	YOR069W	VPS5	endosomes	Nexin-1 homolog	Q92331	YOR069W	VPS5	Vacuolar protein sorting-associated protein 5								YND1	P40009	Golgi apyrase
Q07878	YLL040C	VPS13	endosomes	Lipid transport protein	Q07878	YLL040C	VPS13	Vacuolar protein sorting-associated protein 13								USO1	P25386	Intracellular protein transport protein USO1
P36095	YKL041W	VPS24	endosomes	One of four subunits of the ESCRT-III complex	P36095	YKL041W	VPS24	Vacuolar protein-sorting-associated protein 24								ARF1	P11076	ADP-ribosylation factor 1
Q08826	YOR357C	SNX3	endosomes	Sorting nexin for late-Golgi enzymes	Q08826	YOR357C	SNX3	Sorting nexin-3								RUD3	Q12234	GRIP domain-containing protein RUD3
P53843	YNL265C	IST1	endosomes	Protein involved in recycling of membrane transporters from endosome t	P53843	YNL265C	IST1	Vacuolar protein sorting-associated protein IST1								APM1	Q00776	AP-1 complex subunit mu-1-I
P53344	YGR295C	COS6	endosomes	Endosomal protein involved in turnover of plasma membrane proteins	P53344	YGR295C	COS6	Protein COS6								APL5	Q08951	AP-3 complex subunit delta
P40343	YNR006W	VPS27	endosomes	Ubiquitin binding protein involved in endosomal protein sorting	P40343	YNR006W	VPS27	Vacuolar protein sorting-associated protein 27								APM3	P38153	AP-3 complex subunit mu
P36108	YKL002W	DID4	endosomes	Class E Vps protein of the ESCRT-III complex	P36108	YKL002W	DID4	DOA4-independent degradation protein 4								COG8	Q04632	Conserved oligomeric Golgi complex subunit 8
P32913	YOR132W	VPS17	endosomes	Subunit of the membrane-associated retromer complex	P32913	YOR132W	VPS17	Vacuolar protein sorting-associated protein 17								GEA2	P39993	ARF guanine-nucleotide exchange factor 2
P48563	YNL297C	MON2	endosomes	Protein with a role in endocytosis and vacuole integrity	P48563	YNL297C	MON2	Protein MON2								MNN10	P50108	Probable alpha-1,6-mannosyltransferase MNN10
P38753	YHL002W	HSE1	endosomes	Subunit of the endosomal Vps27p-Hse1p complex	P38753	YHL002W	HSE1	Class E vacuolar protein-sorting machinery protein HSE1								MNN1	P39106	Alpha-1,3-mannosyltransferase MNN1
P38723	YHL048W	COS8	endosomes	Endosomal protein involved in turnover of plasma membrane proteins	P38723	YHL048W	COS8	Protein COS8								GOS1	P38736	Golgi SNAP receptor complex member 1
P47057	YJL036W	SNX4	endosomes	Sorting nexin	P47057	YJL036W	SNX4	Sorting nexin-4								YIP4	P53093	Protein YIP4
P40335	YJL053W	PEP8	endosomes	Vacuolar protein component of the retromer	P40335	YJL053W	PEP8	Carboxypeptidase Y-deficient protein 8								FRQ1	Q06389	Calcium-binding protein NCS-1
P40959	YMR004W	MVP1	endosomes	Protein required for sorting proteins to the vacuole	P40959	YMR004W	MVP1	Sorting nexin MVP1								APS3	P47064	AP-3 complex subunit sigma
P47111	YJR044C	VPS55	endosomes	Late endosomal protein involved in late endosome to vacuole transport	P47111	YJR044C	VPS55	Vacuolar protein sorting-associated protein 55								BUG1	Q12191	Binder of USO1 and GRH1 protein 1
Q04121	YDR456W	NHX1	endosomes	Na+/H+ and K+/H+ exchanger	Q04121	YDR456W	NHX1	Endosomal/prevacuolar sodium/hydrogen exchanger								ARL1	P38116	ADP-ribosylation factor-like protein 1
P27801	YLR148W	PEP3	endosomes	Component of CORVET membrane tethering complex	P27801	YLR148W	PEP3	Vacuolar membrane protein PEP3								COY1	P34237	Protein CASP
P20795	YLR396C	VPS33	endosomes	ATP-binding protein that is a subunit of the HOPS and CORVET complexes	P20795	YLR396C	VPS33	Vacuolar protein sorting-associated protein 33								TVP18	Q04767	Golgi apparatus membrane protein TVP18
Q07528	YDL113C	ATG20	endosomes	Sorting nexin family member	Q07528	YDL113C	ATG20	Autophagy-related protein 20								KEX1	P09620	Pheromone-processing carboxypeptidase KEX1
P40003	YEL005C	VAB2	endosomes	Subunit of the BLOC-1 complex involved in endosomal maturation	P40003	YEL005C	VAB2									AKR1	P39010	Palmitoyltransferase AKR1
P38815	YHR105W	YPT35	endosomes	Endosomal protein of unknown function	P38815	YHR105W	YPT35	PX domain-containing protein YPT35								YIP5	P53108	Protein YIP5
P53822	YNL336W	COS1	endosomes	Endosomal protein involved in turnover of plasma membrane proteins	P53822	YNL336W	COS1	Protein COS1;Protein COS3;Protein COS2								GEA1	P47102	ARF guanine-nucleotide exchange factor 1
Q03212	YMR171C	EAR1	endosomes	Specificity factor required for Rsp5p-dependent ubiquitination	Q03212	YMR171C	EAR1	Protein EAR1								COG5	P53951	Conserved oligomeric Golgi complex subunit 5
P12868	YMR231W	PEP5	endosomes	Histone E3 ligase, component of CORVET membrane tethering complex	P12868	YMR231W	PEP5	E3 ubiquitin-protein ligase PEP5								KEI1	Q06346	Inositol phosphorylceramide synthase regulatory subunit KEI1;KEI1N;KEI1C
P40080	YER128W	VFA1	endosomes	Protein that interacts with Vps4p and has a role in vacuolar sorting	P40080	YER128W	VFA1	VPS4-associated protein 1								AUR1	P36107	Inositol phosphorylceramide synthase catalytic subunit AUR1
Q02887	YPL100W	ATG21	endosomes	Phosphoinositide binding protein	Q02887	YPL100W	ATG21	Autophagy-related protein 21								GYP1	Q08484	GTPase-activating protein GYP1
Q03308	YPL045W	VPS16	endosomes	Subunit of the HOPS and the CORVET complexes	Q03308	YPL045W	VPS16	Vacuolar protein sorting-associated protein 16								RGP1	P16664	Guanine nucleotide exchange factor subunit RGP1
Q04053	YDR425W	SNX41	endosomes	Sorting nexin	Q04053	YDR425W	SNX41	Sorting nexin-41								LCB5	Q06147	Sphingoid long chain base kinase 5
P32854	YOR036W	PEP12	endosomes	Target membrane receptor (t-SNARE)	P32854	YOR036W	PEP12	Syntaxin PEP12								YUR1	P26725	Probable mannosyltransferase YUR1
P53158	YGL079W	KXD1	endosomes	Subunit of the BLOC-1 complex involved in endosomal maturation	P53158	YGL079W	KXD1									KTR7	P40504	Probable mannosyltransferase KTR7
P35727	YKL061W	BLI1	endosomes	Subunit of the BLOC-1 complex involved in endosomal maturation	P35727	YKL061W	BLI1									MNT2	P53059	Alpha-1,3-mannosyltransferase MNT2
Q02948	YPL120W	VPS30	endosomes	Subunit of phosphatidylinositol (PtdIns) 3-kinase complexes I and II	Q02948	YPL120W	VPS30	Vacuolar protein sorting-associated protein 30									P25361	Uncharacterized protein YCR043C
P22543	YLR240W	VPS34	endosomes	Phosphatidylinositol (PI) 3-kinase that synthesizes PI-3-phosphate	P22543	YLR240W	VPS34	Phosphatidylinositol 3-kinase VPS34								MNT3	P40549	Alpha-1,3-mannosyltransferase MNT3
Q99176	YLR119W	SRN2	endosomes	Component of the ESCRT-I complex	Q99176	YLR119W	SRN2	Protein SRN2								GDT1	P38301	GCR1-dependent translation factor 1
P32571	YDR069C	DOA4	endosomes	Ubiquitin hydrolase	P32571	YDR069C	DOA4	Ubiquitin carboxyl-terminal hydrolase 4								KTR4	P38131	Probable mannosyltransferase KTR4
P39702	YAL002W	VPS8	endosomes	Membrane-binding component of the CORVET complex	P39702	YAL002W	VPS8	Vacuolar protein sorting-associated protein 8								DRS2	P39524	Probable phospholipid-transporting ATPase DRS2
Q08003	YLR073C	RFU1	endosomes	Protein that inhibits Doa4p deubiquitinating activity	Q08003	YLR073C	RFU1	Regulator of free ubiquitin chains 1								OCH1	P31755	Initiation-specific alpha-1,6-mannosyltransferase
Q06333	YDR357C	CNL1	endosomes	Subunit of the BLOC-1 complex involved in endosomal maturation	Q06333	YDR357C	CNL1										Q03687	Uncharacterized membrane protein YMR010W
P23643	YDR495C	VPS3	endosomes	Component of CORVET membrane tethering complex	P23643	YDR495C	VPS3	Vacuolar protein sorting-associated protein 3								GNT1	Q12096	Glucose N-acetyltransferase 1
P53053	YGL263W	COS12	endosomes	Endosomal protein involved in turnover of plasma membrane proteins	P53053	YGL263W	COS12									TLG2	Q08144	T-SNARE affecting a late Golgi compartment protein 2
P36019	YNL093W	YPT53	endosomes	Stress-induced Rab family GTPase	P36019	YNL093W	YPT53									DNF3	Q12674	Probable phospholipid-transporting ATPase DNF3
P53129	YGL124C	MON1	endosomes	Subunit of heterodimeric guanine nucleotide exchange factor (GEF)	P53129	YGL124C	MON1	Vacuolar fusion protein MON1								TRS65	P32893	Trafficking protein particle complex II-specific subunit 65
P38273	YBR131W	CCZ1	endosomes	Subunit of a heterodimeric guanine nucleotide exchange factor (GEF)	P38273	YBR131W	CCZ1									KEX2	P13134	Kexin
P50079	YGR223C	HSV2	endosomes	Phosphatidylinositol 3,5-bisphosphate-binding protein	P50079	YGR223C	HSV2	SVP1-like protein 2								GGA1	Q06336	ADP-ribosylation factor-binding protein GGA1
P40438	YIL173W	VTH1	endosomes	Putative membrane glycoprotein	P40438	YIL173W	VTH1									SBE2	P42223	Protein SBE2
P0CX12	YBR302C	COS2	endosomes	Endosomal protein involved in turnover of plasma membrane proteins	P0CX12	YBR302C	COS2									TVP23	P38962	Golgi apparatus membrane protein TVP23
P36034	YKL219W	COS9	endosomes	Endosomal protein involved in turnover of plasma membrane proteins	P36034	YKL219W	COS9	Protein COS9								GMH1	P36125	Protein GMH1
P32609	YDR323C	PEP7	endosomes	Adaptor protein involved in vesicle-mediated vacuolar protein sorting	P32609	YDR323C	PEP7	Vacuolar segregation protein PEP7								KTR5	P53966	Probable mannosyltransferase KTR5
Q05919	YLR360W	VPS38	endosomes	Part of a Vps34p phosphatidylinositol 3-kinase complex	Q05919	YLR360W	VPS38	Vacuolar protein sorting-associated protein 38								TUL1	P36096	Transmembrane E3 ubiquitin-protein ligase 1
P22219	YBR097W	VPS15	endosomes	Serine/threonine protein kinase involved in vacuolar protein sorting	P22219	YBR097W	VPS15	Serine/threonine-protein kinase VPS15								SFT1	P43682	Protein transport protein SFT1
Q06071	YLR408C	BLS1	endosomes	Subunit of the BLOC-1 complex involved in endosomal maturation	Q06071	YLR408C	BLS1									TVP38	P36164	Golgi apparatus membrane protein TVP38
P40890	YJL222W	VTH2	endosomes	Putative membrane glycoprotein	P40890	YJL222W	VTH2	VPS10 homolog 2;VPS10 homolog 1								MNN4	P36044	Protein MNN4
P43542	YFL062W	COS4	endosomes	Endosomal protein involved in turnover of plasma membrane proteins	P43542	YFL062W	COS4									VRG4	P40107	GDP-mannose transporter 1
P47187	YJR161C	COS5	endosomes	Endosomal protein involved in turnover of plasma membrane proteins	P47187	YJR161C	COS5									SYS1	P41544	Protein SYS1
P16474	YJL034W	KAR2	ER	ATPase involved in protein import into the ER	P16474	YJL034W	KAR2	78 kDa glucose-regulated protein homolog								SYT1	Q06836	Arf guanine nucleotide exchange factor SYT1
Q04947	YDR233C	RTN1	ER	Reticulon protein	Q04947	YDR233C	RTN1	Reticulon-like protein 1								YKL077W	P36081	Uncharacterized protein YKL077W
P38934	YOR198C	BFR1	ER	Component of mRNP complexes associated with polyribosomes	P38934	YOR198C	BFR1	Nuclear segregation protein BFR1								ERG6	P25087	Sterol 24-C-methyltransferase
P38264	YBR106W	SND3	ER	Involved in SRP-independent protein targeting to the ER	P38264	YBR106W	SND3	Inorganic phosphate transport protein PHO88								PET10	P36139	Protein PET10
P17967	YCL043C	PDI1	ER	Protein disulfide isomerase	P17967	YCL043C	PDI1	Protein disulfide-isomerase								TGL4	P36165	Lipase 4
Q12402	YPR028W	YOP1	ER	Reticulon-interacting protein	Q12402	YPR028W	YOP1	Protein YOP1								YEH1	Q07804	Sterol esterase 1
P32915	YLR378C	SEC61	ER	Conserved ER protein translocation channel	P32915	YLR378C	SEC61	Protein transport protein SEC61								TGL1	P34163	Sterol esterase TGL1
P32476	YGR175C	ERG1	ER	Squalene epoxidase	P32476	YGR175C	ERG1	Squalene monooxygenase								TGL3	P40308	Lipase 3
P39986	YEL031W	SPF1	ER	P-type ATPase, ion transporter of the ER membrane	P39986	YEL031W	SPF1	Manganese-transporting ATPase 1								ERG7	P38604	Lanosterol synthase
P40544	YIL023C	YKE4	ER	Zinc transporter	P40544	YIL023C	YKE4									TGL5	Q12043	Lipase 5
P53045	YGR060W	ERG25	ER	C-4 methyl sterol oxidase	P53045	YGR060W	ERG25	Methylsterol monooxygenase								LDH1	P38139	Lipid droplet hydrolase 1
P40075	YER120W	SCS2	ER	Integral ER membrane protein, regulates phospholipid metabolism	P40075	YER120W	SCS2	Vesicle-associated membrane protein-associated protein SCS2								ATP1	P07251	ATP synthase subunit alpha, mitochondrial
Q99380	YDL232W	OST4	ER	Subunit of the oligosaccharyltransferase complex of the ER lumen	Q99380	YDL232W	OST4									HSP10	P38910	10 kDa heat shock protein, mitochondrial
P29704	YHR190W	ERG9	ER	Farnesyl-diphosphate farnesyl transferase (squalene synthase)	P29704	YHR190W	ERG9	Squalene synthase								ILV5	P06168	Ketol-acid reductoisomerase, mitochondrial
P10614	YHR007C	ERG11	ER	Lanosterol 14-alpha-demethylase	P10614	YHR007C	ERG11	Lanosterol 14-alpha demethylase								BAT1	P38891	Branched-chain-amino-acid aminotransferase, mitochondrial
P14020	YPR183W	DPM1	ER	Dolichol phosphate mannose (Dol-P-Man) synthase of ER membrane	P14020	YPR183W	DPM1	Dolichol-phosphate mannosyltransferase								LEU9	Q12166	2-isopropylmalate synthase 2, mitochondrial
P53262	YGR106C	VOA1	ER	ER protein that functions in assembly of the V0 sector of V-ATPase	P53262	YGR106C	VOA1	V0 assembly protein 1								SSC1	P0CS90	Heat shock protein SSC1, mitochondrial
P53723	YNR021W	YNR021W	ER	Putative protein of unknown function	P53723	YNR021W	YNR021W	UPF0674 endoplasmic reticulum membrane protein YNR021W								TOM22	P49334	Mitochondrial import receptor subunit TOM22
P16603	YHR042W	NCP1	ER	NADP-cytochrome P450 reductase	P16603	YHR042W	NCP1	NADPH--cytochrome P450 reductase								HSP60	P19882	Heat shock protein 60, mitochondrial
P35176	YDR304C	CPR5	ER	Peptidyl-prolyl cis-trans isomerase (cyclophilin) of the ER	P35176	YDR304C	CPR5	Peptidyl-prolyl cis-trans isomerase D								ACO1	P19414	Aconitate hydratase, mitochondrial
P33767	YEL002C	WBP1	ER	Non-catalytic beta subunit of the oligosaccharyltransferase (OST) comp	P33767	YEL002C	WBP1	Dolichyl-diphosphooligosaccharide--protein glycosyltransferase subunit WBP1								MMF1	P40185	Protein MMF1, mitochondrial
P40319	YLR372W	ELO3	ER	Elongase	P40319	YLR372W	ELO3	Elongation of fatty acids protein 3								MIS1	P09440	C-1-tetrahydrofolate synthase, mitochondrial;Methylenetetrahydrofolate dehydrogenase;Methenyltetrahydrofolate cyclohydrolase;Formyltetrahydrofolate synthetase
P32368	YKL212W	SAC1	ER	Phosphatidylinositol phosphate phosphatase	P32368	YKL212W	SAC1	Phosphoinositide phosphatase SAC1								COX12	Q01519	Cytochrome c oxidase subunit 6B
Q04697	YML048W	GSF2	ER	Endoplasmic reticulum (ER) localized integral membrane protein	Q04697	YML048W	GSF2	Glucose-signaling factor 2								TOM70	P07213	Mitochondrial import receptor subunit TOM70
P25358	YCR034W	ELO2	ER	Fatty acid elongase, involved in sphingolipid biosynthesis	P25358	YCR034W	ELO2	Elongation of fatty acids protein 2								TUF1	P02992	Elongation factor Tu, mitochondrial
P41543	YJL002C	OST1	ER	Alpha subunit of the oligosaccharyltransferase complex of the ER lumen	P41543	YJL002C	OST1	Dolichyl-diphosphooligosaccharide--protein glycosyltransferase subunit 1								QCR6	P00127	Cytochrome b-c1 complex subunit 6
P35179	YDR086C	SSS1	ER	Subunit of the Sec61p translocation complex (Sec61p-Sss1p-Sbh1p)	P35179	YDR086C	SSS1	Protein transport protein SSS1								MCX1	P38323	Mitochondrial clpX-like chaperone MCX1
Q03640	YML072C	TCB3	ER	Lipid-binding ER tricalbin involved in ER-plasma membrane tethering	Q03640	YML072C	TCB3	Tricalbin-3								CMC1	P36064	COX assembly mitochondrial protein
P47154	YJR117W	STE24	ER	Highly conserved zinc metalloprotease	P47154	YJR117W	STE24	CAAX prenyl protease 1								YHM2	Q04013	Citrate/oxoglutarate carrier protein
P52870	YER087C-B	SBH1	ER	Beta subunit of Sec61p ER translocation complex (Sec61p-Sss1p-Sbh1p)	P52870	YER087C-B	SBH1	Protein transport protein SBH1								ETR1	P38071	Enoyl-[acyl-carrier protein] reductase [NADPH, B-specific], mitochondrial
P38286	YBR159W	IFA38	ER	Microsomal beta-keto-reductase	P38286	YBR159W	IFA38	Very-long-chain 3-oxoacyl-CoA reductase								FSF1	Q12029	Probable mitochondrial transport protein FSF1
P14906	YOR254C	SEC63	ER	Essential subunit of Sec63 complex	P14906	YOR254C	SEC63	Protein translocation protein SEC63								TIM9	O74700	Mitochondrial import inner membrane translocase subunit TIM9
P25045	YMR296C	LCB1	ER	Component of serine palmitoyltransferase	P25045	YMR296C	LCB1	Serine palmitoyltransferase 1								TIM10	P87108	Mitochondrial import inner membrane translocase subunit TIM10
P21147	YGL055W	OLE1	ER	Delta(9) fatty acid desaturase	P21147	YGL055W	OLE1	Acyl-CoA desaturase 1								TIM13	P53299	Mitochondrial import inner membrane translocase subunit TIM13
P38221	YBR029C	CDS1	ER	Phosphatidate cytidylyltransferase (CDP-diglyceride synthetase)	P38221	YBR029C	CDS1	Phosphatidate cytidylyltransferase								ATP11	P32453	Protein ATP11, mitochondrial
P33333	YDL052C	SLC1	ER	1-acyl-sn-glycerol-3-phosphate acyltransferase	P33333	YDL052C	SLC1	Probable 1-acyl-sn-glycerol-3-phosphate acyltransferase								CCP1	P00431	Cytochrome c peroxidase, mitochondrial
P53199	YGL001C	ERG26	ER	C-3 sterol dehydrogenase	P53199	YGL001C	ERG26	Sterol-4-alpha-carboxylate 3-dehydrogenase, decarboxylating								CYC1	P00044	Cytochrome c iso-1
Q07451	YDL072C	YET3	ER	Protein of unknown function	Q07451	YDL072C	YET3	Endoplasmic reticulum transmembrane protein 3								MCR1	P36060	NADH-cytochrome b5 reductase 2;NADH-cytochrome b5 reductase p34 form;NADH-cytochrome b5 reductase p32 form
Q02795	YMR149W	SWP1	ER	Delta subunit of the oligosaccharyl transferase glycoprotein complex	Q02795	YMR149W	SWP1	Dolichyl-diphosphooligosaccharide--protein glycosyltransferase subunit SWP1								RSM24	Q03976	37S ribosomal protein S24, mitochondrial
P38353	YBR283C	SSH1	ER	Subunit of the Ssh1 translocon complex	P38353	YBR283C	SSH1	Sec sixty-one protein homolog								YAL044W-A	Q3E793	Uncharacterized bolA-like protein YAL044W-A
P54781	YMR015C	ERG5	ER	C-22 sterol desaturase	P54781	YMR015C	ERG5	Cytochrome P450 61								UTH1	P36135	Probable secreted beta-glucosidase UTH1
Q12746	YML125C	PGA3	ER	Putative cytochrome b5 reductase, localized to the plasma membrane	Q12746	YML125C	PGA3	Plasma membrane-associated coenzyme Q6 reductase PGA3								CPR3	P25719	Peptidyl-prolyl cis-trans isomerase C, mitochondrial
Q12466	YOR086C	TCB1	ER	Lipid-binding ER tricalbin involved in ER-plasma membrane tethering	Q12466	YOR086C	TCB1	Tricalbin-1								COX17	Q12287	Cytochrome c oxidase copper chaperone
Q3E7B0	YER053C-A	YER053C-A	ER	Protein of unknown function	Q3E7B0	YER053C-A	YER053C-A									NAM9	P27929	37S ribosomal protein NAM9, mitochondrial
P46956	YJL117W	PHO86	ER	Endoplasmic reticulum (ER) resident protein	P46956	YJL117W	PHO86	Inorganic phosphate transporter PHO86								FUM1	P08417	Fumarate hydratase, mitochondrial
P25574	YCL045C	EMC1	ER	Member of conserved endoplasmic reticulum membrane complex	P25574	YCL045C	EMC1	ER membrane protein complex subunit 1								RDL1	Q12305	Thiosulfate sulfurtransferase RDL1, mitochondrial
P05375	YJR073C	OPI3	ER	Methylene-fatty-acyl-phospholipid synthase	P05375	YJR073C	OPI3	Phosphatidyl-N-methylethanolamine N-methyltransferase								FOL1	P53848	Folic acid synthesis protein FOL1;Dihydroneopterin aldolase;2-amino-4-hydroxy-6-hydroxymethyldihydropteridine pyrophosphokinase;Dihydropteroate synthase
Q99190	YDL015C	TSC13	ER	Enoyl reductase	Q99190	YDL015C	TSC13	Very-long-chain enoyl-CoA reductase								COQ1	P18900	Hexaprenyl pyrophosphate synthase, mitochondrial
P21825	YPL094C	SEC62	ER	Essential subunit of Sec63 complex	P21825	YPL094C	SEC62	Translocation protein SEC62								UTP23	Q12339	rRNA-processing protein UTP23
P35723	YKL065C	YET1	ER	Endoplasmic reticulum transmembrane protein	P35723	YKL065C	YET1	Endoplasmic reticulum transmembrane protein 1								MRP13	P12686	37S ribosomal protein MRP13, mitochondrial
P33754	YBR171W	SEC66	ER	Non-essential subunit of Sec63 complex	P33754	YBR171W	SEC66	Translocation protein SEC66									Q04223	Uncharacterized protein YMR130W
Q03880	YMR123W	PKR1	ER	V-ATPase assembly factor	Q03880	YMR123W	PKR1	V-type ATPase assembly factor PKR1								POR2	P40478	Mitochondrial outer membrane protein porin 2
P05374	YGR157W	CHO2	ER	Phosphatidylethanolamine methyltransferase (PEMT)	P05374	YGR157W	CHO2	Phosphatidylethanolamine N-methyltransferase								PKP2	P53170	[Pyruvate dehydrogenase (acetyl-transferring)] kinase 2, mitochondrial
P53075	YGL228W	SHE10	ER	Protein involved in outer spore wall assembly	P53075	YGL228W	SHE10	Outer spore wall assembly protein SHE10								GLO4	Q12320	Hydroxyacylglutathione hydrolase, mitochondrial
Q03691	YMR200W	ROT1	ER	Molecular chaperone involved in protein folding in ER	Q03691	YMR200W	ROT1	Protein ROT1								FMP32	P43557	Protein FMP32, mitochondrial
P47133	YJR088C	EMC2	ER	Member of conserved ER transmembrane complex	P47133	YJR088C	EMC2	ER membrane protein complex subunit 2								NIF3	P53081	NGG1-interacting factor 3
P40006	YEL001C	IRC22	ER	Protein of unknown function	P40006	YEL001C	IRC22	Increased recombination centers protein 22								REX2	P54964	Oligoribonuclease, mitochondrial
P32474	YDR518W	EUG1	ER	Protein disulfide isomerase of the endoplasmic reticulum lumen	P32474	YDR518W	EUG1	Protein disulfide-isomerase EUG1								PIC2	P40035	Mitochondrial phosphate carrier protein 2
P53903	YNL149C	PGA2	ER	Essential protein required for maturation of Gas1p and Pho8p	P53903	YNL149C	PGA2	Processing of GAS1 and ALP protein 2								CBP1	P07252	Cytochrome B pre-mRNA-processing protein 1
P32353	YLR056W	ERG3	ER	C-5 sterol desaturase	P32353	YLR056W	ERG3	C-5 sterol desaturase								YIL002W-A	Q3E7Z5	Uncharacterized protein YIL002W-A
P36016	YKL073W	LHS1	ER	Molecular chaperone of the endoplasmic reticulum lumen	P36016	YKL073W	LHS1	Heat shock protein 70 homolog LHS1								MXR2	P25566	Peptide methionine sulfoxide reductase 2
P40548	YIL016W	SNL1	ER	Ribosome-associated protein	P40548	YIL016W	SNL1	HSP70 co-chaperone SNL1								SEN2	P16658	tRNA-splicing endonuclease subunit SEN2
P38626	YIL043C	CBR1	ER	Cytochrome b reductase and NADH-dependent reductase for Dph3p	P38626	YIL043C	CBR1	NADH-cytochrome b5 reductase 1								TAH18	Q12181	NADPH-dependent diflavin oxidoreductase 1
P40540	YIL027C	EMC5	ER	Member of conserved ER transmembrane complex	P40540	YIL027C	EMC5	ER membrane protein complex subunit 5								ARG5,6	Q01217	Protein ARG5,6, mitochondrial;N-acetyl-gamma-glutamyl-phosphate reductase;Acetylglutamate kinase
P39007	YGL022W	STT3	ER	Catalytic subunit of the oligosaccharyltransferase (OST) complex	P39007	YGL022W	STT3	Dolichyl-diphosphooligosaccharide--protein glycosyltransferase subunit STT3								IDP1	P21954	Isocitrate dehydrogenase [NADP], mitochondrial
Q8TGU7	YBR126W-A	MEO1	ER	Putative protein of unknown function	Q8TGU7	YBR126W-A	MEO1	Uncharacterized protein YBR126W-A								MEF1	P25039	Elongation factor G, mitochondrial
P38694	YHR039C	MSC7	ER	Protein of unknown function	P38694	YHR039C	MSC7	Putative aldehyde dehydrogenase-like protein YHR039C								SCM4	P32564	Protein SCM4
P40564	YIR004W	DJP1	ER	ER-associated chaperone involved in protein targeting	P40564	YIR004W	DJP1	DnaJ-like protein 1								RIP1	P08067	Cytochrome b-c1 complex subunit Rieske, mitochondrial
P08456	YER026C	CHO1	ER	Phosphatidylserine synthase	P08456	YER026C	CHO1	CDP-diacylglycerol--serine O-phosphatidyltransferase								MSY1	P48527	Tyrosine--tRNA ligase, mitochondrial
Q03104	YML128C	MSC1	ER	Protein of unknown function	Q03104	YML128C	MSC1	Meiotic sister chromatid recombination protein 1								DLD2	P46681	D-lactate dehydrogenase [cytochrome] 2, mitochondrial
P53192	YGL020C	GET1	ER	Subunit of the GET complex	P53192	YGL020C	GET1	Golgi to ER traffic protein 1								SCO1	P23833	Protein SCO1, mitochondrial
P40970	YDR062W	LCB2	ER	Component of serine palmitoyltransferase	P40970	YDR062W	LCB2	Serine palmitoyltransferase 2								HFA1	P32874	Acetyl-CoA carboxylase, mitochondrial;Biotin carboxylase
Q99316	YOL088C	MPD2	ER	Member of the protein disulfide isomerase (PDI) family	Q99316	YOL088C	MPD2	Protein disulfide isomerase MPD2								MDJ1	P35191	DnaJ homolog 1, mitochondrial
P38992	YDR297W	SUR2	ER	Sphinganine C4-hydroxylase	P38992	YDR297W	SUR2	Sphingolipid C4-hydroxylase SUR2								BTS1	Q12051	Geranylgeranyl pyrophosphate synthase
P39742	YLR292C	SEC72	ER	Non-essential subunit of Sec63 complex	P39742	YLR292C	SEC72	Translocation protein SEC72								ILV2	P07342	Acetolactate synthase catalytic subunit, mitochondrial
P36057	YKL154W	SRP102	ER	Signal recognition particle (SRP) receptor beta subunit	P36057	YKL154W	SRP102	Signal recognition particle receptor subunit beta								LYS12	P40495	Homoisocitrate dehydrogenase, mitochondrial
P48231	YNL087W	TCB2	ER	Lipid-binding ER tricalbin involved in ER-plasma membrane tethering	P48231	YNL087W	TCB2	Tricalbin-2								ILV6	P25605	Acetolactate synthase small subunit, mitochondrial
P33775	YDL095W	PMT1	ER	Protein O-mannosyltransferase of the ER membrane	P33775	YDL095W	PMT1	Dolichyl-phosphate-mannose--protein mannosyltransferase 1								YGR012W	P53206	Putative cysteine synthase
Q03103	YML130C	ERO1	ER	Thiol oxidase required for oxidative protein folding in the ER	Q03103	YML130C	ERO1	Endoplasmic oxidoreductin-1								ADH3	P07246	Alcohol dehydrogenase 3, mitochondrial
Q12025	YDR056C	EMC10	ER	Putative protein of unknown function	Q12025	YDR056C	EMC10	Uncharacterized protein YDR056C								PTC5	Q12511	[Pyruvate dehydrogenase [acetyl-transferring]]-phosphatase 1, mitochondrial
P40857	YJL097W	PHS1	ER	Essential 3-hydroxyacyl-CoA dehydratase of the ER membrane	P40857	YJL097W	PHS1	Very-long-chain (3R)-3-hydroxyacyl-CoA dehydratase PHS1								MTO1	P53070	Mitochondrial translation optimization protein 1
Q06636	YDR302W	GPI11	ER	ER membrane protein involved in a late step of GPI anchor assembly	Q06636	YDR302W	GPI11	Glycosylphosphatidylinositol anchor biosynthesis protein 11								AIM9	P40053	Altered inheritance of mitochondria protein 9, mitochondrial
P25037	YDL122W	UBP1	ER	Ubiquitin-specific protease	P25037	YDL122W	UBP1	Ubiquitin carboxyl-terminal hydrolase 1								SEN15	Q04675	tRNA-splicing endonuclease subunit SEN15
P31382	YAL023C	PMT2	ER	Protein O-mannosyltransferase of the ER membrane	P31382	YAL023C	PMT2	Dolichyl-phosphate-mannose--protein mannosyltransferase 2								TRR2	P38816	Thioredoxin reductase 2, mitochondrial
Q07541	YDL121C	EXP1	ER	A cargo receptor protein for Pma1p	Q07541	YDL121C	EXP1	Uncharacterized protein YDL121C								ARG8	P18544	Acetylornithine aminotransferase, mitochondrial
Q04969	YML055W	SPC2	ER	Subunit of signal peptidase complex	Q04969	YML055W	SPC2	Signal peptidase complex subunit SPC2								ARG7	Q04728	Arginine biosynthesis bifunctional protein ArgJ, mitochondrial;Glutamate N-acetyltransferase;Amino-acid acetyltransferase;Arginine biosynthesis bifunctional protein ArgJ alpha chain;Arginine biosynthesis bifunctional protein ArgJ beta chain
P39543	YJL192C	SOP4	ER	ER-membrane protein	P39543	YJL192C	SOP4	Protein SOP4								ILV3	P39522	Dihydroxy-acid dehydratase, mitochondrial
P25385	YLR078C	BOS1	ER	v-SNARE (vesicle specific SNAP receptor)	P25385	YLR078C	BOS1	Protein transport protein BOS1								ACP1	P32463	Acyl carrier protein, mitochondrial
Q02774	YDL212W	SHR3	ER	Endoplasmic reticulum packaging chaperone	Q02774	YDL212W	SHR3	Secretory component protein SHR3								SOD2	P00447	Superoxide dismutase [Mn], mitochondrial
P38703	YHL003C	LAG1	ER	Ceramide synthase component	P38703	YHL003C	LAG1	Sphingosine N-acyltransferase LAG1								TIM8	P57744	Mitochondrial import inner membrane translocase subunit TIM8
P53008	YGL027C	CWH41	ER	Processing alpha glucosidase I	P53008	YGL027C	CWH41	Mannosyl-oligosaccharide glucosidase								ATP7	P30902	ATP synthase subunit d, mitochondrial
Q05567	YDR294C	DPL1	ER	Dihydrosphingosine phosphate lyase	Q05567	YDR294C	DPL1	Sphingosine-1-phosphate lyase								NAM2	P11325	Leucine--tRNA ligase, mitochondrial
P52871	YER019C-A	SBH2	ER	Ssh1p-Sss1p-Sbh2p complex component	P52871	YER019C-A	SBH2	Protein transport protein SBH2								RRG7	Q08774	Required for respiratory growth protein 7, mitochondrial
P40533	YIL039W	TED1	ER	GPI-glycan remodelase	P40533	YIL039W	TED1	Protein TED1								ALD4	P46367	Potassium-activated aldehyde dehydrogenase, mitochondrial
P06197	YPR113W	PIS1	ER	Phosphatidylinositol synthase	P06197	YPR113W	PIS1	CDP-diacylglycerol--inositol 3-phosphatidyltransferase								PDB1	P32473	Pyruvate dehydrogenase E1 component subunit beta, mitochondrial
Q12133	YLR066W	SPC3	ER	Subunit of signal peptidase complex	Q12133	YLR066W	SPC3	Signal peptidase complex subunit SPC3								RMD9	P53140	Protein RMD9, mitochondrial
Q12144	YLR064W	PER33	ER	Protein that localizes to the endoplasmic reticulum	Q12144	YLR064W	PER33	Pore and endoplasmic reticulum protein of 33 kDa								MRPL1	Q04599	54S ribosomal protein L1, mitochondrial
Q12443	YDL204W	RTN2	ER	Reticulon protein	Q12443	YDL204W	RTN2									COA6	Q3E846	Cytochrome c oxidase assembly factor 6
P38256	YBR096W	YBR096W	ER	Putative protein of unknown function	P38256	YBR096W	YBR096W	Uncharacterized protein YBR096W								CAF4	P36130	CCR4-associated factor 4
P40557	YIL005W	EPS1	ER	ER protein with chaperone and co-chaperone activity	P40557	YIL005W	EPS1	ER-retained PMA1-suppressing protein 1								ALT1	P52893	Probable alanine aminotransferase, mitochondrial
Q06107	YPR114W	YPR114W	ER	Protein distantly similar to ceramide synthases, Lag1p and Lac1p	Q06107	YPR114W	YPR114W	Uncharacterized TLC domain-containing protein YPR114W								YLR283W	Q05867	Uncharacterized protein YLR283W, mitochondrial
P40312	YNL111C	CYB5	ER	Cytochrome b5	P40312	YNL111C	CYB5	Cytochrome b5								IDH1	P28834	Isocitrate dehydrogenase [NAD] subunit 1, mitochondrial
P32916	YDR292C	SRP101	ER	Signal recognition particle (SRP) receptor alpha subunit	P32916	YDR292C	SRP101	Signal recognition particle receptor subunit alpha homolog								LAT1	P12695	Dihydrolipoyllysine-residue acetyltransferase component of pyruvate dehydrogenase complex, mitochondrial
Q12450	YOR016C	ERP4	ER	Member of the p24 family involved in ER to Golgi transport	Q12450	YOR016C	ERP4	Protein ERP4								KGD1	P20967	2-oxoglutarate dehydrogenase, mitochondrial
Q06833	YPR091C	NVJ2	ER	Lipid-binding ER protein, enriched at nucleus-vacuolar junctions (NVJ)	Q06833	YPR091C	NVJ2	Uncharacterized PH domain-containing protein YPR091C								CBP3	P21560	Protein CBP3, mitochondrial
Q99287	YOR165W	SEY1	ER	Dynamin-like GTPase that mediates homotypic ER fusion	Q99287	YOR165W	SEY1	Protein SEY1								QCR7	P00128	Cytochrome b-c1 complex subunit 7
P38875	YHR188C	GPI16	ER	Subunit of the glycosylphosphatidylinositol transamidase complex	P38875	YHR188C	GPI16	GPI transamidase component GPI16								ATP17	Q06405	ATP synthase subunit f, mitochondrial
P48439	YOR085W	OST3	ER	Gamma subunit of the oligosaccharyltransferase complex of the ER lumen	P48439	YOR085W	OST3	Dolichyl-diphosphooligosaccharide--protein glycosyltransferase subunit 3								MIC12	P38341	MICOS complex subunit MIC12
P38250	YBR086C	IST2	ER	Cortical ER protein involved in ER-plasma membrane (PM) tethering	P38250	YBR086C	IST2	Increased sodium tolerance protein 2								MGR1	P25573	Mitochondrial inner membrane i-AAA protease supercomplex subunit MGR1
Q08960	YPL207W	TYW1	ER	Iron-sulfur protein required for synthesis of wybutosine modified tRNA	Q08960	YPL207W	TYW1	S-adenosyl-L-methionine-dependent tRNA 4-demethylwyosine synthase								PET191	Q02772	Mitochondrial protein PET191
P12683	YML075C	HMG1	ER	HMG-CoA reductase	P12683	YML075C	HMG1	3-hydroxy-3-methylglutaryl-coenzyme A reductase 1								UBP16	Q02863	Ubiquitin carboxyl-terminal hydrolase 16
P15367	YIR022W	SEC11	ER	18kDa catalytic subunit of the Signal Peptidase Complex (SPC)	P15367	YIR022W	SEC11	Signal peptidase complex catalytic subunit SEC11								TIM22	Q12328	Mitochondrial import inner membrane translocase subunit TIM22
P25340	YGL012W	ERG4	ER	C-24(28) sterol reductase	P25340	YGL012W	ERG4	Delta(24(24(1)))-sterol reductase								KGD2	P19262	Dihydrolipoyllysine-residue succinyltransferase component of 2-oxoglutarate dehydrogenase complex, mitochondrial
Q12091	YPL170W	DAP1	ER	Heme-binding protein	Q12091	YPL170W	DAP1	Damage response protein 1								PRX1	P34227	Mitochondrial peroxiredoxin PRX1
P28625	YMR152W	YIM1	ER	Aldehyde reductase	P28625	YMR152W	YIM1	Protein YIM1								MSD1	P15179	Aspartate--tRNA ligase, mitochondrial
P28496	YKL008C	LAC1	ER	Ceramide synthase component	P28496	YKL008C	LAC1	Sphingosine N-acyltransferase LAC1								MSW1	P04803	Tryptophan--tRNA ligase, mitochondrial
P53073	YGL231C	EMC4	ER	Member of conserved ER transmembrane complex	P53073	YGL231C	EMC4	ER membrane protein complex subunit 4								FMP25	Q08023	Protein FMP25, mitochondrial
Q12160	YPR063C	YPR063C	ER	ER-localized protein of unknown function	Q12160	YPR063C	YPR063C	Uncharacterized protein YPR063C								TAZ1	Q06510	Lysophosphatidylcholine acyltransferase
P40056	YER083C	GET2	ER	Subunit of the GET complex	P40056	YER083C	GET2	Golgi to ER traffic protein 2								MFB1	Q04922	Mitochondrial F-box protein MFB1
P53868	YNL219C	ALG9	ER	Mannosyltransferase, involved in N-linked glycosylation	P53868	YNL219C	ALG9	Alpha-1,2-mannosyltransferase ALG9								RRG9	P40156	Required for respiratory growth protein 9, mitochondrial
Q03554	YMR292W	GOT1	ER	Homodimeric protein that is packaged into COPII vesicles	Q03554	YMR292W	GOT1									PUT1	P09368	Proline dehydrogenase, mitochondrial
P46964	YOR103C	OST2	ER	Non-catalytic epsilon subunit of the oligosaccharyltransferase (OST) c	P46964	YOR103C	OST2	Dolichyl-diphosphooligosaccharide--protein glycosyltransferase subunit OST2								YDR514C	Q04408	Uncharacterized protein YDR514C
Q03529	YMR272C	SCS7	ER	Sphingolipid alpha-hydroxylase	Q03529	YMR272C	SCS7	Ceramide very long chain fatty acid hydroxylase SCS7								MRPL36	P36531	54S ribosomal protein L36, mitochondrial
P35206	YBR036C	CSG2	ER	Endoplasmic reticulum membrane protein	P35206	YBR036C	CSG2	Mannosyl phosphorylinositol ceramide synthase regulatory protein CSG2								AIM34	Q03673	Altered inheritance of mitochondria protein 34, mitochondrial
P46971	YJR143C	PMT4	ER	Protein O-mannosyltransferase	P46971	YJR143C	PMT4	Dolichyl-phosphate-mannose--protein mannosyltransferase 4								CBP4	P37267	Assembly factor CBP4
P38428	YMR264W	CUE1	ER	Ubiquitin-binding protein	P38428	YMR264W	CUE1	Coupling of ubiquitin conjugation to ER degradation protein 1								CBS2	P14905	Cytochrome B translational activator protein CBS2
Q12063	YDL193W	NUS1	ER	Forms dehydrodolichyl diphosphate synthase complex with RER2 or SRT1	Q12063	YDL193W	NUS1	Dehydrodolichyl diphosphate syntase complex subunit NUS1								COX23	P38824	Cytochrome c oxidase-assembly factor COX23, mitochondrial
P36148	YKR067W	GPT2	ER	Glycerol-3-phosphate/dihydroxyacetone phosphate sn-1 acyltransferase	P36148	YKR067W	GPT2	Glycerol-3-phosphate O-acyltransferase 2								HEM15	P16622	Ferrochelatase, mitochondrial
P39540	YJL196C	ELO1	ER	Elongase I, medium-chain acyl elongase	P39540	YJL196C	ELO1	Elongation of fatty acids protein 1								YIL077C	P40508	Uncharacterized protein YIL077C
Q08967	YPL221W	FLC1	ER	Flavin adenine dinucleotide transporter	Q08967	YPL221W	FLC1	Flavin carrier protein 1								MDM34	P53083	Mitochondrial distribution and morphology protein 34
P25303	YMR214W	SCJ1	ER	One of several homologs of bacterial chaperone DnaJ	P25303	YMR214W	SCJ1	DnaJ-related protein SCJ1								PET100	P38958	Protein PET100, mitochondrial
Q02201	YKR003W	OSH6	ER	Oxysterol-binding phosphatidylserine transferase	Q02201	YKR003W	OSH6	Oxysterol-binding protein homolog 6								RCF1	Q03713	Respiratory supercomplex factor 1, mitochondrial
Q06144	YLR350W	ORM2	ER	Protein that mediates sphingolipid homeostasis	Q06144	YLR350W	ORM2	Protein ORM2								COQ5	P49017	2-methoxy-6-polyprenyl-1,4-benzoquinol methylase, mitochondrial
P36039	YKL207W	EMC3	ER	Member of conserved ER transmembrane complex	P36039	YKL207W	EMC3	ER membrane protein complex subunit 3								YHL018W	P38744	Putative pterin-4-alpha-carbinolamine dehydratase
P53878	YNL181W	PBR1	ER	Putative oxidoreductase	P53878	YNL181W	PBR1	Uncharacterized oxidoreductase YNL181W								MBA1	P38300	Inner membrane mitoribosome receptor MBA1, mitochondrial
Q06169	YLR324W	PEX30	ER	ER-resident protein involved in peroxisomal biogenesis	Q06169	YLR324W	PEX30	Peroxisomal membrane protein PEX30									Q04598	54S ribosomal protein L34, mitochondrial
P12684	YLR450W	HMG2	ER	HMG-CoA reductase	P12684	YLR450W	HMG2	3-hydroxy-3-methylglutaryl-coenzyme A reductase 2								MRPL44	P19956	54S ribosomal protein L44, mitochondrial
P38842	YHR140W	YHR140W	ER	Endoplasmic reticulum protein	P38842	YHR140W	YHR140W									TCD1	P38756	tRNA threonylcarbamoyladenosine dehydratase 1
Q04080	YDR434W	GPI17	ER	Transmembrane protein	Q04080	YDR434W	GPI17	GPI transamidase component GPI17								YBR230W-A	Q3E762	Putative uncharacterized protein YBR230W-A
Q12382	YOR311C	DGK1	ER	Diacylglycerol kinase	Q12382	YOR311C	DGK1	CTP-dependent diacylglycerol kinase 1								YLF2	P38746	Obg-like ATPase homolog
Q12743	YDR411C	DFM1	ER	Endoplasmic reticulum (ER) localized protein	Q12743	YDR411C	DFM1	DER1-like family member protein 1								MSP1	P28737	Protein MSP1
Q12403	YDL018C	ERP3	ER	Protein with similarity to Emp24p and Erv25p	Q12403	YDL018C	ERP3	Protein ERP3								MZM1	Q03429	Mitochondrial zinc maintenance protein 1, mitochondrial
P32462	YNL280C	ERG24	ER	C-14 sterol reductase	P32462	YNL280C	ERG24	Delta(14)-sterol reductase								ATP16	Q12165	ATP synthase subunit delta, mitochondrial
P38878	YHR192W	LNP1	ER	Lunapark family member involved in ER network formation	P38878	YHR192W	LNP1	Protein lunapark								GEP5	Q12393	Genetic interactor of prohibitin 5, mitochondrial
P53224	YGR038W	ORM1	ER	Protein that mediates sphingolipid homeostasis	P53224	YGR038W	ORM1	Protein ORM1								aI4	P03878	Intron-encoded DNA endonuclease aI4;Truncated non-functional cytochrome oxidase 1;DNA endonuclease aI4
P38349	YBR273C	UBX7	ER	UBX (ubiquitin regulatory X) domain-containing protein	P38349	YBR273C	UBX7	UBX domain-containing protein 7								SDH5	Q08230	Succinate dehydrogenase assembly factor 2, mitochondrial
Q3E790	YBR058C-A	TSC3	ER	Protein that stimulates the activity of serine palmitoyltransferase	Q3E790	YBR058C-A	TSC3	Serine palmitoyltransferase-regulating protein TSC3								MRPL9	P31334	54S ribosomal protein L9, mitochondrial
Q04201	YML101C	CUE4	ER	Protein of unknown function	Q04201	YML101C	CUE4	CUE domain-containing protein CUE4								MGM101	P32787	Mitochondrial genome maintenance protein MGM101
P46965	YJR010C-A	SPC1	ER	Subunit of the signal peptidase complex (SPC)	P46965	YJR010C-A	SPC1	Signal peptidase complex subunit SPC1								ATP25	Q03153	ATPase synthesis protein 25, mitochondrial
P53730	YNR030W	ALG12	ER	Alpha-1,6-mannosyltransferase localized to the ER	P53730	YNR030W	ALG12	Dol-P-Man:Man(7)GlcNAc(2)-PP-Dol alpha-1,6-mannosyltransferase								COX13	P32799	Cytochrome c oxidase subunit 6A, mitochondrial
Q05040	YMR029C	FAR8	ER	Protein involved in recovery from arrest in response to pheromone	Q05040	YMR029C	FAR8	Factor arrest protein 8								QRI7	P43122	tRNA N6-adenosine threonylcarbamoyltransferase, mitochondrial
Q08199	YOL031C	SIL1	ER	Nucleotide exchange factor for the ER lumenal Hsp70 chaperone Kar2p	Q08199	YOL031C	SIL1	Nucleotide exchange factor SIL1								GRX5	Q02784	Monothiol glutaredoxin-5, mitochondrial
P40030	YER044C	ERG28	ER	Endoplasmic reticulum membrane protein	P40030	YER044C	ERG28	Ergosterol biosynthetic protein 28								IMP1	P28627	Mitochondrial inner membrane protease subunit 1
Q08416	YOR044W	IRC23	ER	Protein of unknown function involved in multidrug resistance	Q08416	YOR044W	IRC23									MRP17	P28778	37S ribosomal protein MRP17, mitochondrial
Q12404	YOR288C	MPD1	ER	Member of the protein disulfide isomerase (PDI) family	Q12404	YOR288C	MPD1	Protein disulfide-isomerase MPD1								PKP1	P40530	[Pyruvate dehydrogenase (acetyl-transferring)] kinase 1, mitochondrial
P32784	YBL011W	SCT1	ER	Glycerol 3-phosphate/dihydroxyacetone phosphate sn-1 acyltransferase	P32784	YBL011W	SCT1	Glycerol-3-phosphate O-acyltransferase 1								GCV3	P39726	Glycine cleavage system H protein, mitochondrial
P53898	YNL156C	NSG2	ER	Protein involved in regulation of sterol biosynthesis	P53898	YNL156C	NSG2	Protein NSG2								RSM26	P47141	37S ribosomal protein S26, mitochondrial
P43636	YGL065C	ALG2	ER	Mannosyltransferase in the N-linked glycosylation pathway	P43636	YGL065C	ALG2	Alpha-1,3/1,6-mannosyltransferase ALG2									P38172	Uncharacterized protein YBL095W, mitochondrial
Q04228	YML013W	UBX2	ER	Bridging factor involved in ER-associated protein degradation (ERAD)	Q04228	YML013W	UBX2	UBX domain-containing protein 2								ISD11	Q6Q560	Protein ISD11
P53629	YNR019W	ARE2	ER	Acyl-CoA:sterol acyltransferase	P53629	YNR019W	ARE2	Sterol O-acyltransferase 2								INA17	Q02888	Inner membrane assembly complex subunit 17
P47026	YJL091C	GWT1	ER	Protein involved in the inositol acylation of GlcN-PI	P47026	YJL091C	GWT1	GPI-anchored wall transfer protein 1								PAD1	P33751	Phenylacrylic acid decarboxylase 1, mitochondrial
P41806	YGR105W	VMA21	ER	Integral membrane protein required for V-ATPase function	P41806	YGR105W	VMA21									ECM19	Q06011	Protein ECM19
P40350	YPL227C	ALG5	ER	UDP-glucose:dolichyl-phosphate glucosyltransferase	P40350	YPL227C	ALG5	Dolichyl-phosphate beta-glucosyltransferase								MIX23	P38162	Mitochondrial intermembrane space cysteine motif-containing protein MIX23
Q08548	YOR175C	ALE1	ER	Broad-specificity lysophospholipid acyltransferase	Q08548	YOR175C	ALE1	Lysophospholipid acyltransferase								YDR381C-A	Q3E6R5	Uncharacterized mitochondrial outer membrane protein YDR381C-A
Q03362	YDR476C	YDR476C	ER	Putative protein of unknown function	Q03362	YDR476C	YDR476C	Uncharacterized protein YDR476C								TOM7	P53507	Mitochondrial import receptor subunit TOM7
Q06508	YPR139C	LOA1	ER	Lysophosphatidic acid acyltransferase	Q06508	YPR139C	LOA1	Lysophosphatidic acid:oleoyl-CoA acyltransferase 1								AAC1	P04710	ADP,ATP carrier protein 1
Q03579	YMR298W	LIP1	ER	Ceramide synthase subunit	Q03579	YMR298W	LIP1	Ceramide synthase subunit LIP1								MRPS16	Q02608	37S ribosomal protein S16, mitochondrial
P35196	YBR002C	RER2	ER	Forms the dehydrodolichyl diphosphate synthase (DDS) complex with NUS1	P35196	YBR002C	RER2	Dehydrodolichyl diphosphate syntase complex subunit RER2								MRPL7	P36519	54S ribosomal protein L7, mitochondrial
P40207	YMR134W	ERG29	ER	Protein of unknown function involved in ergosterol biosynthesis	P40207	YMR134W	ERG29	Uncharacterized protein YMR134W								MSM1	P22438	Methionine--tRNA ligase, mitochondrial
P53954	YNL048W	ALG11	ER	Alpha-1,2-mannosyltransferase	P53954	YNL048W	ALG11	GDP-Man:Man(3)GlcNAc(2)-PP-Dol alpha-1,2-mannosyltransferase								FMT1	P32785	Methionyl-tRNA formyltransferase, mitochondrial
Q99382	YLR065C	SND2	ER	Protein involved in SRP-independent targeting of substrates to the ER	Q99382	YLR065C	SND2	Late endosome and vacuole interface protein 10								MIX17	Q03667	Mitochondrial intermembrane space cysteine motif-containing protein MIX17
P32341	YKL119C	VPH2	ER	Integral membrane protein required for V-ATPase function	P32341	YKL119C	VPH2	Vacuolar ATPase assembly integral membrane protein VPH2								CCE1	Q03702	Cruciform cutting endonuclease 1, mitochondrial
P22140	YHR123W	EPT1	ER	sn-1,2-diacylglycerol ethanolamine- and cholinephosphotranferase	P22140	YHR123W	EPT1	Choline/ethanolaminephosphotransferase 1								MIX14	Q04341	Mitochondrial intermembrane space cysteine motif-containing protein MIX14
P38869	YHR181W	SVP26	ER	ER exit adaptor for Golgi mannosyltransferases	P38869	YHR181W	SVP26	Protein SVP26								COQ6	P53318	Ubiquinone biosynthesis monooxygenase COQ6, mitochondrial
Q12284	YPR037C	ERV2	ER	Flavin-linked sulfhydryl oxidase localized to the ER lumen	Q12284	YPR037C	ERV2	FAD-linked sulfhydryl oxidase ERV2								MRPS9	P38120	37S ribosomal protein S9, mitochondrial
P48353	YMR161W	HLJ1	ER	Co-chaperone for Hsp40p	P48353	YMR161W	HLJ1	Protein HLJ1								HEM1	P09950	5-aminolevulinate synthase, mitochondrial
P40532	YIL040W	APQ12	ER	Nuclear envelope/ER integral membrane protein	P40532	YIL040W	APQ12	Nuclear membrane organization protein APQ12								MMR1	Q06324	Mitochondrial MYO2 receptor-related protein 1
Q12431	YLL014W	EMC6	ER	Member of conserved ER transmembrane complex	Q12431	YLL014W	EMC6	ER membrane protein complex subunit 6								ADH4	P10127	Alcohol dehydrogenase 4
P38138	YBR229C	ROT2	ER	Glucosidase II catalytic subunit	P38138	YBR229C	ROT2	Glucosidase 2 subunit alpha								TCM62	P38228	Mitochondrial chaperone TCM62
P25625	YCR044C	PER1	ER	Protein of the endoplasmic reticulum	P25625	YCR044C	PER1	Protein PER1								PHB1	P40961	Prohibitin-1
P33296	YER100W	UBC6	ER	Ubiquitin-conjugating enzyme involved in ERAD	P33296	YER100W	UBC6	Ubiquitin-conjugating enzyme E2 6								MRPL16	P38064	54S ribosomal protein L16, mitochondrial
Q02159	YMR022W	UBC7	ER	Ubiquitin conjugating enzyme	Q02159	YMR022W	UBC7	Ubiquitin-conjugating enzyme E2 7								MTM1	P53320	Mitochondrial carrier protein MTM1
P53847	YNL258C	DSL1	ER	Peripheral membrane protein needed for Golgi-to-ER retrograde traffic	P53847	YNL258C	DSL1	Protein transport protein DSL1								CIT1	P00890	Citrate synthase, mitochondrial
P43613	YFR041C	ERJ5	ER	Type I membrane protein with a J domain	P43613	YFR041C	ERJ5	ER-localized J domain-containing protein 5								TAM41	P53230	Phosphatidate cytidylyltransferase, mitochondrial
P38775	YHR045W	DDE1	ER	Putative protein of unknown function	P38775	YHR045W	DDE1	Putative uncharacterized protein YHR045W								MGR2	Q02889	Protein MGR2
P36051	YKL165C	MCD4	ER	Protein involved in GPI anchor synthesis	P36051	YKL165C	MCD4	GPI ethanolamine phosphate transferase 1								ZIM17	P42844	Mitochondrial protein import protein ZIM17
P22023	YOR336W	KRE5	ER	Protein required for beta-1,6 glucan biosynthesis	P22023	YOR336W	KRE5	Killer toxin-resistance protein 5								MSK1	P32048	Lysine--tRNA ligase, mitochondrial
P38212	YBR005W	RCR1	ER	Plasma membrane (PM) ubiquitin ligase-substrate adaptor	P38212	YBR005W	RCR1	Protein RCR1								ATP5	P09457	ATP synthase subunit 5, mitochondrial
P11655	YNR026C	SEC12	ER	Guanine nucleotide exchange factor (GEF)	P11655	YNR026C	SEC12	Guanine nucleotide-exchange factor SEC12								MRPL10	P36520	54S ribosomal protein L10, mitochondrial
P49018	YDR331W	GPI8	ER	Catalytic subunit of the ER membrane GPI transamidase complex	P49018	YDR331W	GPI8	GPI-anchor transamidase								LCL3	P53153	Probable endonuclease LCL3
Q04924	YDR221W	GTB1	ER	Glucosidase II beta subunit, forms a complex with alpha subunit Rot2p	Q04924	YDR221W	GTB1	Glucosidase 2 subunit beta								RSM25	P40496	37S ribosomal protein S25, mitochondrial
P53223	YGR036C	CAX4	ER	Dolichyl pyrophosphate (Dol-P-P) phosphatase	P53223	YGR036C	CAX4									YLR290C	Q05892	Uncharacterized protein YLR290C, mitochondrial
P40318	YIL030C	SSM4	ER	Membrane-embedded ubiquitin-protein ligase and retrotranslocase	P40318	YIL030C	SSM4	ERAD-associated E3 ubiquitin-protein ligase DOA10								YPR098C	Q06089	Uncharacterized mitochondrial outer membrane protein YPR098C
P47190	YOR321W	PMT3	ER	Protein O-mannosyltransferase	P47190	YOR321W	PMT3	Dolichyl-phosphate-mannose--protein mannosyltransferase 3								TOM6	P33448	Mitochondrial import receptor subunit TOM6
P53012	YGL126W	SCS3	ER	Protein required for normal ER membrane biosynthesis in response to ER	P53012	YGL126W	SCS3	FIT family protein SCS3								MRP10	O75012	37S ribosomal protein MRP10, mitochondrial
Q07830	YLL031C	GPI13	ER	ER membrane localized phosphoryltransferase	Q07830	YLL031C	GPI13	GPI ethanolamine phosphate transferase 3								MDV1	P47025	Mitochondrial division protein 1
Q12745	YLR440C	SEC39	ER	Component of the Dsl1p tethering complex	Q12745	YLR440C	SEC39	Protein transport protein SEC39									P48569	Uncharacterized protein YDL183C
P33891	YGL145W	TIP20	ER	Peripheral membrane protein required for COPI vesicle fusion to the ER	P33891	YGL145W	TIP20	Protein transport protein TIP20									P34224	Uncharacterized protein YBL059W
P0CX91	YHR212W-A	YHR212W-A	ER	Pseudogenic fragment with similarity to flocculins	P0CX91	YHR212W-A	YHR212W-A									ATP10	P18496	Mitochondrial ATPase complex subunit ATP10
P32618	YEL043W	GTA1	ER	Protein of unknown function	P32618	YEL043W	GTA1	Uncharacterized protein YEL043W								MPM1	P40364	Mitochondrial peculiar membrane protein 1
P16661	YBR110W	ALG1	ER	Mannosyltransferase	P16661	YBR110W	ALG1	Chitobiosyldiphosphodolichol beta-mannosyltransferase								ATP18	P81450	ATP synthase subunit J, mitochondrial
P40499	YIL090W	ICE2	ER	Integral ER membrane protein with type-III transmembrane domains	P40499	YIL090W	ICE2	Protein ICE2								MSR1	P38714	Arginine--tRNA ligase, mitochondrial
P32906	YJR131W	MNS1	ER	Alpha-1,2-mannosidase	P32906	YJR131W	MNS1	Endoplasmic reticulum mannosyl-oligosaccharide 1,2-alpha-mannosidase								COX5B	P00425	Cytochrome c oxidase polypeptide 5B, mitochondrial
P53154	YGL084C	GUP1	ER	Plasma membrane protein involved in remodeling GPI anchors	P53154	YGL084C	GUP1	Glycerol uptake protein 1								MMT2	Q08970	Mitochondrial metal transporter 2
P38784	YHR060W	VMA22	ER	Protein that is required for vacuolar H+-ATPase (V-ATPase) function	P38784	YHR060W	VMA22	Vacuolar ATPase assembly protein VMA22								RSM23	Q01163	37S ribosomal protein S23, mitochondrial
Q04958	YML059C	NTE1	ER	Serine esterase	Q04958	YML059C	NTE1	Lysophospholipase NTE1								ATP23	P53722	Mitochondrial inner membrane protease ATP23
P40986	YDR182W	CDC1	ER	Putative mannose-ethanolamine phosphate phosphodiesterase	P40986	YDR182W	CDC1	Cell division control protein 1								OXA1	P39952	Mitochondrial inner membrane protein OXA1
Q03941	YDR196C	CAB5	ER	Subunit of the CoA-Synthesizing Protein Complex (CoA-SPC)	Q03941	YDR196C	CAB5	Dephospho-CoA kinase CAB5								QCR8	P08525	Cytochrome b-c1 complex subunit 8
P25580	YCL052C	PBN1	ER	Component of glycosylphosphatidylinositol-mannosyltransferase I	P25580	YCL052C	PBN1	Protein PBN1								COX8	P04039	Cytochrome c oxidase polypeptide VIII, mitochondrial
P40367	YJL062W	LAS21	ER	Mannose-ethanolamine phosphotransferase	P40367	YJL062W	LAS21	GPI ethanolamine phosphate transferase 2								CRD1	Q07560	Cardiolipin synthase (CMP-forming)
Q06644	YDR307W	PMT7	ER	Putative protein mannosyltransferase similar to Pmt1p	Q06644	YDR307W	PMT7	Probable dolichyl-phosphate-mannose--protein mannosyltransferase 7								RRF1	P38771	Ribosome-recycling factor, mitochondrial
P25618	YCR017C	CWH43	ER	GPI lipid remodelase	P25618	YCR017C	CWH43	Protein CWH43								MRPL51	Q06090	54S ribosomal protein L51, mitochondrial
P39734	YAL028W	FRT2	ER	Tail-anchored ER membrane protein of unknown function	P39734	YAL028W	FRT2										Q12082	Uncharacterized protein YDL157C, mitochondrial
Q12079	YPR027C	YPR027C	ER	Putative protein of unknown function	Q12079	YPR027C	YPR027C									POS5	Q06892	NADH kinase POS5, mitochondrial
P38374	YBR162W-A	YSY6	ER	Protein of unknown function	P38374	YBR162W-A	YSY6									MRS3	P10566	Mitochondrial RNA-splicing protein MRS3
P53253	YGR089W	NNF2	ER	Protein that exhibits physical and genetic interactions with Rpb8p	P53253	YGR089W	NNF2	Protein NNF2								COX5A	P00424	Cytochrome c oxidase polypeptide 5A, mitochondrial
Q12001	YOR002W	ALG6	ER	ER-luminal alpha 1,3 glucosyltransferase	Q12001	YOR002W	ALG6	Dolichyl pyrophosphate Man9GlcNAc2 alpha-1,3-glucosyltransferase								RSM10	Q03201	37S ribosomal protein S10, mitochondrial
P40345	YNR008W	LRO1	ER	Acyltransferase that converts diacylglycerol to triacylglycerol (TGA)	P40345	YNR008W	LRO1	Phospholipid:diacylglycerol acyltransferase								YTA12	P40341	Mitochondrial respiratory chain complexes assembly protein YTA12
P53735	YNR039C	ZRG17	ER	Endoplasmic reticulum zinc transporter	P53735	YNR039C	ZRG17	Protein ZRG17								COX1	P00401	Cytochrome c oxidase subunit 1
P39012	YLR088W	GAA1	ER	Subunit of the GPI:protein transamidase complex	P39012	YLR088W	GAA1	GPI transamidase component GAA1								MTC3	P53077	Maintenance of telomere capping protein 3, mitochondrial
P28791	YDR498C	SEC20	ER	Membrane glycoprotein v-SNARE	P28791	YDR498C	SEC20	Protein transport protein SEC20								LIP2	Q06005	Octanoyltransferase, mitochondrial
Q05787	YLR207W	HRD3	ER	ER membrane protein that plays a central role in ERAD	Q05787	YLR207W	HRD3	ERAD-associated E3 ubiquitin-protein ligase component HRD3								PET8	P38921	Putative mitochondrial carrier protein PET8
Q99325	YOR152C	ATG40	ER	Autophagy receptor with a role in endoplasmic reticulum degradation	Q99325	YOR152C	ATG40	Uncharacterized membrane protein YOR152C								TOM5	P80967	Mitochondrial import receptor subunit TOM5
P41733	YLR459W	GAB1	ER	Subunit of the glycosylphosphatidylinositol transamidase complex	P41733	YLR459W	GAB1	GPI transamidase component GAB1								BIO2	P32451	Biotin synthase, mitochondrial
P53178	YGL047W	ALG13	ER	Catalytic component of UDP-GlcNAc transferase	P53178	YGL047W	ALG13	UDP-N-acetylglucosamine transferase subunit ALG13								IDH2	P28241	Isocitrate dehydrogenase [NAD] subunit 2, mitochondrial
P38242	YBR070C	ALG14	ER	Component of UDP-GlcNAc transferase	P38242	YBR070C	ALG14	UDP-N-acetylglucosamine transferase subunit ALG14								SDH2	P21801	Succinate dehydrogenase [ubiquinone] iron-sulfur subunit, mitochondrial
Q03370	YDR479C	PEX29	ER	ER-resident protein involved in peroxisomal biogenesis	Q03370	YDR479C	PEX29	Peroxisomal membrane protein PEX29								MCT1	Q12283	Malonyl CoA-acyl carrier protein transacylase, mitochondrial
P41800	YLL006W	MMM1	ER	ER integral membrane protein, ERMES complex subunit	P41800	YLL006W	MMM1	Maintenance of mitochondrial morphology protein 1								IMO32	P53219	Abhydrolase domain-containing protein IMO32
P53120	YGL140C	YGL140C	ER	Putative protein of unknown function	P53120	YGL140C	YGL140C	Uncharacterized membrane protein YGL140C								YDR282C	Q05648	Uncharacterized protein YDR282C
Q03714	YML029W	USA1	ER	Scaffold subunit of the Hrd1p ubiquitin ligase	Q03714	YML029W	USA1	U1 SNP1-associating protein 1								aI2	P03876	Putative COX1/OXI3 intron 2 protein
Q12155	YLR050C	EMA19	ER	Integral ER membrane protein involved in protein sorting	Q12155	YLR050C	EMA19	Uncharacterized membrane protein YLR050C								YGL041W-A	P0C5N3	Uncharacterized protein YGL041W-A, mitochondrial
Q03723	YML019W	OST6	ER	Subunit of the oligosaccharyltransferase complex of the ER lumen	Q03723	YML019W	OST6	Dolichyl-diphosphooligosaccharide--protein glycosyltransferase subunit OST6								RSM19	P53733	37S ribosomal protein S19, mitochondrial
P41834	YOR075W	UFE1	ER	t-SNARE protein required for retrograde vesicular traffic	P41834	YOR075W	UFE1	Syntaxin UFE1								MDL1	P33310	ATP-dependent permease MDL1, mitochondrial
Q12232	YOR154W	SLP1	ER	Glycosylated integral ER membrane protein of unknown function	Q12232	YOR154W	SLP1	Uncharacterized protein SLP1								MRPL19	P53875	54S ribosomal protein L19, mitochondrial
Q12520	YPL244C	HUT1	ER	Protein with a role in UDP-galactose transport to the Golgi lumen	Q12520	YPL244C	HUT1	UDP-galactose transporter homolog 1								QCR9	P22289	Cytochrome b-c1 complex subunit 9
P32584	YDR410C	STE14	ER	Farnesyl cysteine-carboxyl methyltransferase	P32584	YDR410C	STE14	Protein-S-isoprenylcysteine O-methyltransferase								MHR1	Q06630	Mitochondrial homologous recombination protein 1
P43614	YFR042W	KEG1	ER	Integral membrane protein of the ER	P43614	YFR042W	KEG1									ATP12	P22135	Protein ATP12, mitochondrial
P40358	YJL073W	JEM1	ER	DnaJ-like chaperone required for nuclear membrane fusion during mating	P40358	YJL073W	JEM1	DnaJ-like chaperone JEM1								SHM1	P37292	Serine hydroxymethyltransferase, mitochondrial
P38819	YHR110W	ERP5	ER	Protein with similarity to Emp24p and Erv25p	P38819	YHR110W	ERP5	Protein ERP5								MIR1	P23641	Mitochondrial phosphate carrier protein;Mitochondrial phosphate carrier protein, N-terminally processed
P53906	YNL146W	YNL146W	ER	Putative protein of unknown function	P53906	YNL146W	YNL146W									MDM38	Q08179	Mitochondrial distribution and morphology protein 38
Q2V2P2	YKL065W-A	DPC7	ER	Protein of unknown function	Q2V2P2	YKL065W-A	DPC7									MIC26	P50087	MICOS subunit MIC26
P53932	YNL095C	YNL095C	ER	Putative protein of unknown function	P53932	YNL095C	YNL095C	Uncharacterized transporter YNL095C								PET54	P10834	Protein PET54
P40085	YER140W	EMP65	ER	Integral membrane protein of the ER	P40085	YER140W	EMP65	Endoplasmic reticulum membrane protein 65								COA1	P40452	Cytochrome c oxidase assembly factor 1
P32339	YLR205C	HMX1	ER	ER localized heme oxygenase	P32339	YLR205C	HMX1	Heme-binding protein HMX1								NGL1	Q08213	RNA exonuclease NGL1
P25365	YCR067C	SED4	ER	Integral ER membrane protein that stimulates Sar1p GTPase activity	P25365	YCR067C	SED4	Putative guanine nucleotide-exchange factor SED4								MRH4	P53166	ATP-dependent RNA helicase MRH4, mitochondrial
P46671	YMR052W	FAR3	ER	Protein of unknown function	P46671	YMR052W	FAR3	Factor arrest protein 3								PET127	P32606	Putative mitochondrial translation system component PET127
Q08109	YOL013C	HRD1	ER	Ubiquitin-protein ligase involved in ER-associated degradation (ERAD)	Q08109	YOL013C	HRD1	ERAD-associated E3 ubiquitin-protein ligase HRD1								AGC1	Q12482	Mitochondrial aspartate-glutamate transporter AGC1
P43592	YFR008W	FAR7	ER	Protein involved in recovery from pheromone-induced cell cycle arrest	P43592	YFR008W	FAR7	Factor arrest protein 7								MRPS12	P53732	37S ribosomal protein S12, mitochondrial
P38813	YHR101C	BIG1	ER	Integral membrane protein of the endoplasmic reticulum	P38813	YHR101C	BIG1	Protein BIG1								AIM25	P47140	Altered inheritance rate of mitochondria protein 25
Q06537	YPR153W	MAY24	ER	Peripheral ER membrane protein	Q06537	YPR153W	MAY24	Uncharacterized protein YPR153W								MRPL23	Q12487	54S ribosomal protein L23, mitochondrial
P43611	YFR039C	OSW7	ER	Protein involved in outer spore wall assembly	P43611	YFR039C	OSW7	Outer spore wall protein 7								ARH1	P48360	Probable NADPH:adrenodoxin oxidoreductase, mitochondrial
P36137	YKR044W	UIP5	ER	Protein of unknown function that interacts with Ulp1p	P36137	YKR044W	UIP5	Protein UIP5								COX9	P07255	Cytochrome c oxidase subunit 7A
P46961	YPL076W	GPI2	ER	Protein involved in the synthesis of GlcNAc-PI	P46961	YPL076W	GPI2	Phosphatidylinositol N-acetylglucosaminyltransferase GPI2 subunit								IBA57	P47158	Putative transferase CAF17, mitochondrial
P38179	YBL082C	ALG3	ER	Dolichol-P-Man dependent alpha(1-3) mannosyltransferase	P38179	YBL082C	ALG3	Dol-P-Man:Man(5)GlcNAc(2)-PP-Dol alpha-1,3-mannosyltransferase								MEF2	P39677	Ribosome-releasing factor 2, mitochondrial
Q12006	YOL003C	PFA4	ER	Palmitoyltransferase with autoacylation activity	Q12006	YOL003C	PFA4	Palmitoyltransferase PFA4								YOR020W-A	Q3E824	Uncharacterized protein YOR020W-A
Q12205	YLR057W	MNL2	ER	Putative mannosidase involved in ER-associated protein degradation	Q12205	YLR057W	MNL2	Putative endoplasmic reticulum mannosidase MNL2								HSP78	P33416	Heat shock protein 78, mitochondrial
Q03455	YDR205W	MSC2	ER	Endoplasmic reticulum zinc transporter	Q03455	YDR205W	MSC2	Probable zinc transporter MSC2								MRP2	P10663	37S ribosomal protein MRP2, mitochondrial
Q08227	YOL065C	INP54	ER	Phosphatidylinositol 4,5-bisphosphate 5-phosphatase	Q08227	YOL065C	INP54	Phosphatidylinositol 4,5-bisphosphate 5-phosphatase INP54								RSM7	P47150	37S ribosomal protein S7, mitochondrial
P38770	YHR036W	BRL1	ER	Essential nuclear envelope/ER integral membrane protein	P38770	YHR036W	BRL1	Nucleus export protein BRL1									P47084	Uncharacterized protein YJR003C, mitochondrial
P47088	YJR013W	GPI14	ER	Glycosylphosphatidylinositol-alpha 1,4 mannosyltransferase I	P47088	YJR013W	GPI14	GPI mannosyltransferase 1								COX4	P04037	Cytochrome c oxidase subunit 4, mitochondrial
P23797	YMR281W	GPI12	ER	ER membrane protein involved in the second step of GPI anchor assembly	P23797	YMR281W	GPI12	N-acetylglucosaminyl-phosphatidylinositol de-N-acetylase								AIM41	Q12032	Altered inheritance of mitochondria protein 41, mitochondrial
P50076	YGR227W	DIE2	ER	Dolichyl-phosphoglucose-dependent alpha-1,2-glucosyltransferase	P50076	YGR227W	DIE2	Dol-P-Glc:Glc(2)Man(9)GlcNAc(2)-PP-Dol alpha-1,2-glucosyltransferase								SHY1	P53266	Cytochrome oxidase assembly protein SHY1
P47013	YJL134W	LCB3	ER	Long-chain base-1-phosphate phosphatase	P47013	YJL134W	LCB3	Dihydrosphingosine 1-phosphate phosphatase LCB3								AEP2	P22136	ATPase expression protein 2, mitochondrial
P40578	YIR033W	MGA2	ER	ER membrane protein involved in regulation of OLE1 transcription	P40578	YIR033W	MGA2	Protein MGA2								RIM2	P38127	Mitochondrial carrier protein RIM2
Q04082	YDR437W	GPI19	ER	Subunit of GPI-GlcNAc transferase involved in synthesis of GlcNAc-PI	Q04082	YDR437W	GPI19									TIM12	P32830	Mitochondrial import inner membrane translocase subunit TIM12
P22215	YOR307C	SLY41	ER	Protein involved in ER-to-Golgi transport	P22215	YOR307C	SLY41	Uncharacterized transporter SLY41								YEA6	P39953	Mitochondrial nicotinamide adenine dinucleotide transporter 2
Q06541	YLR242C	ARV1	ER	Cortical ER protein	Q06541	YLR242C	ARV1	Protein ARV1								MRPL37	P36532	54S ribosomal protein L37, mitochondrial
P32363	YPL175W	SPT14	ER	UDP-glycosyltransferase subunit of the GPI-GnT complex	P32363	YPL175W	SPT14	Phosphatidylinositol N-acetylglucosaminyltransferase GPI3 subunit								SAL1	D6W196	Truncated non-functional calcium-binding mitochondrial carrier SAL1-1
Q07738	YDL241W	YDL241W	ER	Putative protein of unknown function	Q07738	YDL241W	YDL241W									TIM54	P47045	Mitochondrial import inner membrane translocase subunit TIM54
P53146	YGL098W	USE1	ER	Essential SNARE protein localized to the ER	P53146	YGL098W	USE1	Protein transport protein USE1								FMC1	P40491	ATP synthase assembly factor FMC1, mitochondrial
P39977	YEL068C	YEL068C	ER	Protein of unknown function	P39977	YEL068C	YEL068C	Uncharacterized protein YEL068C								CYM1	P32898	Mitochondrial presequence protease
Q04210	YMR040W	YET2	ER	Protein of unknown function that may interact with ribosomes	Q04210	YMR040W	YET2									MRPL13	Q02204	54S ribosomal protein L13, mitochondrial
P53109	YGL160W	AIM14	ER	NADPH oxidase localized to the perinuclear ER	P53109	YGL160W	AIM14	Probable metalloreductase AIM14								SDH6	Q3E785	Succinate dehydrogenase assembly factor 1, mitochondrial
Q01846	YML104C	MDM1	ER	PtdIns-3-P binding protein that tethers the ER to vacuoles at NVJs	Q01846	YML104C	MDM1	Structural protein MDM1								CEM1	P39525	3-oxoacyl-[acyl-carrier-protein] synthase homolog
Q08980	YPL264C	YPL264C	ER	Endoplasmic reticulum protein of unknown function	Q08980	YPL264C	YPL264C									MRP49	P32388	54S ribosomal protein MRP49, mitochondrial
P30777	YGL142C	GPI10	ER	Integral membrane protein involved in GPI anchor synthesis	P30777	YGL142C	GPI10	GPI mannosyltransferase 3								QCR10	P37299	Cytochrome b-c1 complex subunit 10
P38206	YBL020W	RFT1	ER	Membrane protein required for translocation of Man5GlcNac2-PP-Dol	P38206	YBL020W	RFT1	Oligosaccharide translocation protein RFT1								COQ4	O13525	Ubiquinone biosynthesis protein COQ4, mitochondrial
Q12185	YDR018C	MLG1	ER	Probable membrane protein with three predicted transmembrane domains	Q12185	YDR018C	MLG1									DIC1	Q06143	Mitochondrial dicarboxylate transporter
Q99220	YDR057W	YOS9	ER	ER quality-control lectin	Q99220	YDR057W	YOS9	Protein OS-9 homolog								MDH1	P17505	Malate dehydrogenase, mitochondrial
P25628	YCR048W	ARE1	ER	Acyl-CoA:sterol acyltransferase	P25628	YCR048W	ARE1	Sterol O-acyltransferase 1								NFU1	P32860	NifU-like protein, mitochondrial
P27825	YAL058W	CNE1	ER	Calnexin	P27825	YAL058W	CNE1	Calnexin homolog								YDL119C	Q07534	Solute carrier family 25 member 38 homolog
P42934	YGR199W	PMT6	ER	Protein O-mannosyltransferase	P42934	YGR199W	PMT6	Dolichyl-phosphate-mannose--protein mannosyltransferase 6								YPL168W	Q12467	Uncharacterized protein YPL168W
P18410	YAL009W	SPO7	ER	Putative regulatory subunit of Nem1p-Spo7p phosphatase holoenzyme	P18410	YAL009W	SPO7	Sporulation-specific protein SPO7								TCD2	P36101	tRNA threonylcarbamoyladenosine dehydratase 2
P38888	YHR204W	MNL1	ER	Alpha-1,2-specific exomannosidase of the endoplasmic reticulum	P38888	YHR204W	MNL1	ER degradation-enhancing alpha-mannosidase-like protein 1								COR1	P07256	Cytochrome b-c1 complex subunit 1, mitochondrial
P41912	YOL110W	SHR5	ER	Palmitoyltransferase subunit	P41912	YOL110W	SHR5									TIM11	P81449	ATP synthase subunit e, mitochondrial
P38757	YHR004C	NEM1	ER	Probable catalytic subunit of Nem1p-Spo7p phosphatase holoenzyme	P38757	YHR004C	NEM1	Nuclear envelope morphology protein 1								DIA4	P38705	Serine--tRNA ligase, mitochondrial
Q08448	YOR059C	LPL1	ER	Phospholipase	Q08448	YOR059C	LPL1	Putative lipase YOR059C								AIM46	P38885	Altered inheritance of mitochondria protein 46, mitochondrial
P53198	YGL002W	ERP6	ER	Member of the p24 family involved in ER to Golgi transport	P53198	YGL002W	ERP6	Protein ERP6								IMG2	P25642	54S ribosomal protein IMG2, mitochondrial
P43604	YFR026C	ULI1	ER	Protein of unknown function	P43604	YFR026C	ULI1									MIC19	P43594	MICOS complex subunit MIC19
P34251	YKL107W	YKL107W	ER	NADH-dependent aldehyde reductase	P34251	YKL107W	YKL107W									HEM14	P40012	Protoporphyrinogen oxidase
P53306	YGR216C	GPI1	ER	Membrane protein involved in the synthesis of GlcNAc-PI	P53306	YGR216C	GPI1	Phosphatidylinositol N-acetylglucosaminyltransferase subunit GPI1								MRPS17	Q03246	37S ribosomal protein S17, mitochondrial
P53938	YNL080C	EOS1	ER	Protein involved in N-glycosylation	P53938	YNL080C	EOS1	N-glycosylation protein EOS1								MTG2	P38860	GTPase MTG2, mitochondrial
Q06058	YLR404W	SEI1	ER	Seipin involved in lipid droplet (LD) assembly	Q06058	YLR404W	SEI1	Seipin FLD1								EXO5	P38289	Exonuclease V, mitochondrial
P40004	YEL004W	YEA4	ER	Uridine diphosphate-N-acetylglucosamine (UDP-GlcNAc) transporter	P40004	YEL004W	YEA4	UDP-N-acetylglucosamine transporter YEA4								ICP55	P40051	Intermediate cleaving peptidase 55
Q04174	YOR149C	SMP3	ER	Alpha 1,2-mannosyltransferase	Q04174	YOR149C	SMP3	GPI mannosyltransferase 4								FMP46	P36141	Putative redox protein FMP46, mitochondrial
P35210	YKL020C	SPT23	ER	ER membrane protein involved in regulation of OLE1 transcription	P35210	YKL020C	SPT23	Protein SPT23								AEP3	Q12089	ATPase expression protein 3
P38298	YBR183W	YPC1	ER	Alkaline ceramidase	P38298	YBR183W	YPC1	Alkaline ceramidase YPC1								SCO2	P38072	Protein SCO2, mitochondrial
P40526	YIL049W	DFG10	ER	Probable polyprenol reductase	P40526	YIL049W	DFG10	Polyprenol reductase									Q07349	Uncharacterized protein YDL027C
P47090	YJR015W	YJR015W	ER	Putative protein of unknown function	P47090	YJR015W	YJR015W	Uncharacterized endoplasmic reticulum membrane protein YJR015W								ILV1	P00927	Threonine dehydratase, mitochondrial
P40351	YOR067C	ALG8	ER	Glucosyl transferase	P40351	YOR067C	ALG8	Dolichyl pyrophosphate Glc1Man9GlcNAc2 alpha-1,3-glucosyltransferase								SDH8	P38345	Succinate dehydrogenase assembly factor 4, mitochondrial
Q99332	YOR324C	FRT1	ER	Tail-anchored ER membrane protein of unknown function	Q99332	YOR324C	FRT1	Protein HPH1								LYS4	P49367	Homoaconitase, mitochondrial
Q6Q595	YBL091C-A	SCS22	ER	Protein involved in regulation of phospholipid metabolism	Q6Q595	YBL091C-A	SCS22	Vesicle-associated membrane protein-associated protein SCS22								MDM35	O60200	Mitochondrial distribution and morphology protein 35
P52867	YDL093W	PMT5	ER	Protein O-mannosyltransferase	P52867	YDL093W	PMT5	Dolichyl-phosphate-mannose--protein mannosyltransferase 5								MSF1	P08425	Phenylalanine--tRNA ligase, mitochondrial
P07286	YBR243C	ALG7	ER	UDP-N-acetyl-glucosamine-1-P transferase	P07286	YBR243C	ALG7	UDP-N-acetylglucosamine--dolichyl-phosphate N-acetylglucosaminephosphotransferase								YBR255C-A	Q3E776	Uncharacterized protein YBR255C-A
Q99252	YOR092W	ECM3	ER	Non-essential protein of unknown function	Q99252	YOR092W	ECM3	Protein ECM3								RDL2	Q08742	Thiosulfate sulfurtransferase RDL2, mitochondrial
P20048	YMR013C	SEC59	ER	Dolichol kinase	P20048	YMR013C	SEC59	Dolichol kinase								ATP2	P00830	ATP synthase subunit beta, mitochondrial
P38307	YBR201W	DER1	ER	ER membrane protein that promotes export of misfolded polypeptides	P38307	YBR201W	DER1	Degradation in the endoplasmic reticulum protein 1								MRPL27	P36526	54S ribosomal protein L27, mitochondrial
Q06001	YLR238W	FAR10	ER	Protein involved in recovery from arrest in response to pheromone	Q06001	YLR238W	FAR10	Factor arrest protein 10								MRP20	P32387	54S ribosomal protein L41, mitochondrial
P43571	YFL025C	BST1	ER	GPI inositol deacylase of the endoplasmic reticulum (ER)	P43571	YFL025C	BST1	GPI inositol-deacylase								ISU2	Q12056	Iron sulfur cluster assembly protein 2, mitochondrial
P38739	YHL028W	WSC4	ER	Endoplasmic reticulum (ER) membrane protein	P38739	YHL028W	WSC4									MRM1	P25270	rRNA methyltransferase 1, mitochondrial
P32361	YHR079C	IRE1	ER	Serine-threonine kinase and endoribonuclease	P32361	YHR079C	IRE1	Serine/threonine-protein kinase/endoribonuclease IRE1;Serine/threonine-protein kinase;Endoribonuclease								MRPL4	P36517	54S ribosomal protein L4, mitochondrial
P38211	YBR004C	GPI18	ER	Functional ortholog of human PIG-V	P38211	YBR004C	GPI18	GPI mannosyltransferase 2								ALD5	P40047	Aldehyde dehydrogenase 5, mitochondrial
P38866	YHR176W	FMO1	ER	Flavin-containing monooxygenase	P38866	YHR176W	FMO1									CYB2	P00175	Cytochrome b2, mitochondrial
P47161	YJR126C	VPS70	ER	Protein of unknown function involved in vacuolar protein sorting	P47161	YJR126C	VPS70	Vacuolar protein sorting-associated protein 70								PHB2	P50085	Prohibitin-2
P53961	YNL038W	GPI15	ER	Protein involved in the synthesis of GlcNAc-PI	P53961	YNL038W	GPI15									ACH1	P32316	Acetyl-CoA hydrolase
P54837	YML012W	ERV25	ERGIC	Member of the p24 family involved in ER to Golgi transport	P54837	YML012W	ERV25	Endoplasmic reticulum vesicle protein 25								LSC2	P53312	Succinyl-CoA ligase [ADP-forming] subunit beta, mitochondrial
P18414	YBL040C	ERD2	ERGIC	HDEL receptor	P18414	YBL040C	ERD2										Q12204	Probable phospholipase YOR022C, mitochondrial
P32803	YGL200C	EMP24	ERGIC	Component of the p24 complex	P32803	YGL200C	EMP24	Endosomal protein P24B									Q12251	Uncharacterized mitochondrial carrier YPR011C
Q05359	YAR002C-A	ERP1	ERGIC	Member of the p24 family involved in ER to Golgi transport	Q05359	YAR002C-A	ERP1	Protein ERP1								MRPL38	P35996	54S ribosomal protein L38, mitochondrial;54S ribosomal protein L34, mitochondrial
P53173	YGL054C	ERV14	ERGIC	COPII-coated vesicle protein	P53173	YGL054C	ERV14	ER-derived vesicles protein ERV14								MRPS35	P53292	37S ribosomal protein S35, mitochondrial
P43555	YFL048C	EMP47	ERGIC	Integral membrane component of ER-derived COPII-coated vesicles	P43555	YFL048C	EMP47	Protein EMP47								NDI1	P32340	Rotenone-insensitive NADH-ubiquinone oxidoreductase, mitochondrial
P39704	YAL007C	ERP2	ERGIC	Member of the p24 family involved in ER to Golgi transport	P39704	YAL007C	ERP2	Protein ERP2								SAM37	P50110	Sorting assembly machinery 37 kDa subunit
P53337	YGR284C	ERV29	ERGIC	Protein localized to COPII-coated vesicles	P53337	YGR284C	ERV29	ER-derived vesicles protein ERV29								AIM1	P39724	Altered inheritance of mitochondria protein 1
P39727	YAL042W	ERV46	ERGIC	Protein localized to COPII-coated vesicles	P39727	YAL042W	ERV46	ER-derived vesicles protein ERV46								DSS1	P39112	Exoribonuclease II, mitochondrial
Q04651	YML067C	ERV41	ERGIC	Protein localized to COPII-coated vesicles	Q04651	YML067C	ERV41	ER-derived vesicles protein ERV41								TIM23	P32897	Mitochondrial import inner membrane translocase subunit TIM23
Q12396	YLR080W	EMP46	ERGIC	Integral membrane component of ER-derived COPII-coated vesicles	Q12396	YLR080W	EMP46	Protein EMP46								MST1	P07236	Threonine--tRNA ligase, mitochondrial
P38312	YBR210W	ERV15	ERGIC	Protein involved in export of proteins from the endoplasmic reticulum	P38312	YBR210W	ERV15									MIC27	P50945	MICOS complex subunit MIC27
P11076	YDL192W	ARF1	Golgi	ADP-ribosylation factor	P11076	YDL192W	ARF1	ADP-ribosylation factor 1								YME2	P32843	Mitochondrial escape protein 2
P22137	YGL206C	CHC1	Golgi	Clathrin heavy chain	P22137	YGL206C	CHC1	Clathrin heavy chain								GGC1	P38988	Mitochondrial GTP/GDP carrier protein 1
P40107	YGL225W	VRG4	Golgi	Golgi GDP-mannose transporter	P40107	YGL225W	VRG4	GDP-mannose transporter 1								COX15	P40086	Cytochrome c oxidase assembly protein COX15
P35844	YPL145C	KES1	Golgi	Sterol/phosphatidylinositol-4-phosphate (PI(4)P) exchanger	P35844	YPL145C	KES1	Protein KES1								PDA1	P16387	Pyruvate dehydrogenase E1 component subunit alpha, mitochondrial
P19146	YDL137W	ARF2	Golgi	ADP-ribosylation factor	P19146	YDL137W	ARF2	ADP-ribosylation factor 2								TOM20	P35180	Mitochondrial import receptor subunit TOM20
P17891	YGR167W	CLC1	Golgi	Clathrin light chain	P17891	YGR167W	CLC1	Clathrin light chain								COQ9	Q05779	Ubiquinone biosynthesis protein COQ9, mitochondrial
P27809	YDR483W	KRE2	Golgi	Alpha1,2-mannosyltransferase of the Golgi	P27809	YDR483W	KRE2	Glycolipid 2-alpha-mannosyltransferase								TIM44	Q01852	Mitochondrial import inner membrane translocase subunit TIM44
P32621	YEL042W	GDA1	Golgi	Guanosine diphosphatase located in the Golgi	P32621	YEL042W	GDA1	Guanosine-diphosphatase								MAS1	P10507	Mitochondrial-processing peptidase subunit beta
Q12114	YLR330W	CHS5	Golgi	Component of the exomer complex	Q12114	YLR330W	CHS5	Chitin biosynthesis protein CHS5								BCS1	P32839	Mitochondrial chaperone BCS1
P38682	YER122C	GLO3	Golgi	ADP-ribosylation factor GTPase activating protein (ARF GAP)	P38682	YER122C	GLO3	ADP-ribosylation factor GTPase-activating protein GLO3								COQ3	P27680	Ubiquinone biosynthesis O-methyltransferase, mitochondrial
P13586	YGL167C	PMR1	Golgi	High affinity Ca2+/Mn2+ P-type ATPase	P13586	YGL167C	PMR1	Calcium-transporting ATPase 1								PAM16	P42949	Mitochondrial import inner membrane translocase subunit TIM16
Q12270	YPL246C	RBD2	Golgi	Possible rhomboid protease	Q12270	YPL246C	RBD2	Rhomboid protein 2								CBP2	P03874	Cytochrome B pre-mRNA-processing protein 2
P38069	YBR015C	MNN2	Golgi	Alpha-1,2-mannosyltransferase	P38069	YBR015C	MNN2	Alpha-1,2-mannosyltransferase MNN2								FMP40	Q08968	UPF0061 protein FMP40
P38817	YHR108W	GGA2	Golgi	Protein that regulates Arf1p and Arf2p to facilitate Golgi trafficking	P38817	YHR108W	GGA2	ADP-ribosylation factor-binding protein GGA2								ATP15	P21306	ATP synthase subunit epsilon, mitochondrial
P27810	YOR099W	KTR1	Golgi	Alpha-1,2-mannosyltransferase	P27810	YOR099W	KTR1	Alpha-1,2 mannosyltransferase KTR1								MRS4	P23500	Mitochondrial RNA-splicing protein MRS4
P38116	YBR164C	ARL1	Golgi	Soluble GTPase with a role in regulation of membrane traffic	P38116	YBR164C	ARL1	ADP-ribosylation factor-like protein 1								NUC1	P08466	Mitochondrial nuclease
Q03769	YDR153C	ENT5	Golgi	Protein containing an N-terminal epsin-like domain	Q03769	YDR153C	ENT5	Epsin-5								COX14	P39103	Cytochrome c oxidase assembly protein COX14
Q04767	YMR071C	TVP18	Golgi	Integral membrane protein	Q04767	YMR071C	TVP18	Golgi apparatus membrane protein TVP18								SLS1	P42900	Sigma-like sequence protein 1, mitochondrial
P36081	YKL077W	PSG1	Golgi	Protein that promotes the transport and maturation of Pma1 with Exp1	P36081	YKL077W	PSG1	Uncharacterized protein YKL077W								CYC2	P38909	Cytochrome c mitochondrial import factor CYC2
P39931	YLR250W	SSP120	Golgi	Protein packaged into COPII vesicles for ER to Golgi trafficking	P39931	YLR250W	SSP120	Protein SSP120								PIM1	P36775	Lon protease homolog, mitochondrial
P38131	YBR199W	KTR4	Golgi	Glycosyltransferase involved in protein glycosylation	P38131	YBR199W	KTR4	Probable mannosyltransferase KTR4								SUV3	P32580	ATP-dependent RNA helicase SUV3, mitochondrial
P46985	YJL183W	MNN11	Golgi	Subunit of a Golgi mannosyltransferase complex	P46985	YJL183W	MNN11	Probable alpha-1,6-mannosyltransferase MNN11								MGE1	P38523	GrpE protein homolog, mitochondrial
Q06336	YDR358W	GGA1	Golgi	Golgi-localized protein with homology to gamma-adaptin	Q06336	YDR358W	GGA1	ADP-ribosylation factor-binding protein GGA1								MRS1	P07266	Mitochondrial RNA-splicing protein MRS1
P46982	YJL186W	MNN5	Golgi	Alpha-1,2-mannosyltransferase	P46982	YJL186W	MNN5	Alpha-1,2-mannosyltransferase MNN5								PET9	P18239	ADP,ATP carrier protein 2
P09620	YGL203C	KEX1	Golgi	Cell death protease essential for hypochlorite-induced apoptosis	P09620	YGL203C	KEX1	Pheromone-processing carboxypeptidase KEX1								AIM22	P47051	Putative lipoate-protein ligase A
Q06385	YDR372C	VPS74	Golgi	Golgi PI4K effector, PtdIns4P sensor, and retention receptor	Q06385	YDR372C	VPS74	Vacuolar protein sorting-associated protein 74								MRP7	P12687	54S ribosomal protein L2, mitochondrial
Q12234	YOR216C	RUD3	Golgi	Golgi matrix protein	Q12234	YOR216C	RUD3	GRIP domain-containing protein RUD3								ECM31	P38122	3-methyl-2-oxobutanoate hydroxymethyltransferase
Q03860	YDR100W	TVP15	Golgi	Integral membrane protein	Q03860	YDR100W	TVP15									JAC1	P53193	J-type co-chaperone JAC1, mitochondrial
P39107	YPL050C	MNN9	Golgi	Subunit of Golgi mannosyltransferase complex	P39107	YPL050C	MNN9	Mannan polymerase complexes subunit MNN9								EHD3	P28817	3-hydroxyisobutyryl-CoA hydrolase, mitochondrial
P34237	YKL179C	COY1	Golgi	Golgi membrane protein with similarity to mammalian CASP	P34237	YKL179C	COY1	Protein CASP								YMR31	P19955	37S ribosomal protein YMR-31, mitochondrial
Q04410	YDR517W	GRH1	Golgi	Acetylated cis-Golgi protein, homolog of human GRASP65	Q04410	YDR517W	GRH1	GRASP65 homolog protein 1								MMT1	Q03218	Mitochondrial metal transporter 1
Q08951	YPL195W	APL5	Golgi	Delta adaptin-like subunit of the clathrin associated protein complex	Q08951	YPL195W	APL5	AP-3 complex subunit delta								RIM1	P32445	Single-stranded DNA-binding protein RIM1, mitochondrial
Q05029	YMR237W	BCH1	Golgi	Member of the ChAPs family (Chs5p-Arf1p-binding proteins)	Q05029	YMR237W	BCH1	Protein BCH1								ERV1	P27882	Mitochondrial FAD-linked sulfhydryl oxidase ERV1
P25361	YCR043C	YCR043C	Golgi	Putative protein of unknown function	P25361	YCR043C	YCR043C	Uncharacterized protein YCR043C								MRP51	Q02950	37S ribosomal protein MRP51, mitochondrial
P38736	YHL031C	GOS1	Golgi	v-SNARE protein involved in Golgi transport	P38736	YHL031C	GOS1	Golgi SNAP receptor complex member 1								SDH3	P33421	Succinate dehydrogenase [ubiquinone] cytochrome b subunit, mitochondrial
P36107	YKL004W	AUR1	Golgi	Phosphatidylinositol:ceramide phosphoinositol transferase	P36107	YKL004W	AUR1	Inositol phosphorylceramide synthase catalytic subunit AUR1								MRPL20	P22354	54S ribosomal protein L20, mitochondrial
P38068	YBR014C	GRX7	Golgi	Cis-golgi localized monothiol glutaredoxin	P38068	YBR014C	GRX7	Monothiol glutaredoxin-7								YER077C	P40050	Uncharacterized protein YER077C
Q12191	YDL099W	BUG1	Golgi	Cis-golgi localized protein involved in ER to Golgi transport	Q12191	YDL099W	BUG1	Binder of USO1 and GRH1 protein 1								ODC1	Q03028	Mitochondrial 2-oxodicarboxylate carrier 1
P46682	YGR261C	APL6	Golgi	Beta3-like subunit of the yeast AP-3 complex	P46682	YGR261C	APL6	AP-3 complex subunit beta								CIR2	Q08822	Probable electron transfer flavoprotein-ubiquinone oxidoreductase, mitochondrial
P39010	YDR264C	AKR1	Golgi	Palmitoyl transferase involved in protein palmitoylation	P39010	YDR264C	AKR1	Palmitoyltransferase AKR1								MRPL6	P32904	54S ribosomal protein L6, mitochondrial
P36164	YKR088C	TVP38	Golgi	Integral membrane protein	P36164	YKR088C	TVP38	Golgi apparatus membrane protein TVP38								ALO1	P54783	D-arabinono-1,4-lactone oxidase
P39993	YEL022W	GEA2	Golgi	Guanine nucleotide exchange factor for ADP ribosylation factors (ARFs)	P39993	YEL022W	GEA2	ARF guanine-nucleotide exchange factor 2								LSC1	P53598	Succinyl-CoA ligase [ADP-forming] subunit alpha, mitochondrial
Q12096	YOR320C	GNT1	Golgi	N-acetylglucosaminyltransferase	Q12096	YOR320C	GNT1	Glucose N-acetyltransferase 1								SLM3	Q12093	Mitochondrial tRNA-specific 2-thiouridylase 1
Q06346	YDR367W	KEI1	Golgi	Component of inositol phosphorylceramide (IPC) synthase	Q06346	YDR367W	KEI1	Inositol phosphorylceramide synthase regulatory subunit KEI1;KEI1N;KEI1C								GEP3	Q08622	Genetic interactor of prohibitins 3, mitochondrial
P25386	YDL058W	USO1	Golgi	Essential protein involved in vesicle-mediated ER to Golgi transport	P25386	YDL058W	USO1	Intracellular protein transport protein USO1								POR1	P04840	Mitochondrial outer membrane protein porin 1
P47124	YJR075W	HOC1	Golgi	Alpha-1,6-mannosyltransferase	P47124	YJR075W	HOC1	Putative glycosyltransferase HOC1								SAM50	P53969	Sorting assembly machinery 50 kDa subunit
P32629	YEL036C	ANP1	Golgi	Subunit of the alpha-1,6 mannosyltransferase complex	P32629	YEL036C	ANP1	Mannan polymerase II complex ANP1 subunit								TIM50	Q02776	Mitochondrial import inner membrane translocase subunit TIM50
P23642	YML115C	VAN1	Golgi	Component of the mannan polymerase I	P23642	YML115C	VAN1	Mannan polymerase I complex VAN1 subunit								MSS51	P32335	Protein MSS51, mitochondrial
Q03687	YMR010W	ANY1	Golgi	Protein involved in phospholipid flippase function	Q03687	YMR010W	ANY1	Uncharacterized membrane protein YMR010W								MRPS18	P42847	37S ribosomal protein S18, mitochondrial
P47064	YJL024C	APS3	Golgi	Small subunit of the clathrin-associated adaptor complex AP-3	P47064	YJL024C	APS3	AP-3 complex subunit sigma								MNE1	P24720	Protein MNE1
P50108	YDR245W	MNN10	Golgi	Subunit of a Golgi mannosyltransferase complex	P50108	YDR245W	MNN10	Probable alpha-1,6-mannosyltransferase MNN10								NFS1	P25374	Cysteine desulfurase, mitochondrial
P39524	YAL026C	DRS2	Golgi	Trans-golgi network aminophospholipid translocase (flippase)	P39524	YAL026C	DRS2	Probable phospholipid-transporting ATPase DRS2								CAT5	P41735	5-demethoxyubiquinone hydroxylase, mitochondrial
Q01590	YLR026C	SED5	Golgi	cis-Golgi t-SNARE syntaxin	Q01590	YLR026C	SED5	Integral membrane protein SED5								SAM35	P14693	Sorting assembly machinery 35 kDa subunit
P38166	YBL102W	SFT2	Golgi	Tetra-spanning membrane protein found mostly in the late Golgi	P38166	YBL102W	SFT2	Protein transport protein SFT2								CCM1	P48237	Mitochondrial group I intron splicing factor CCM1
Q04632	YML071C	COG8	Golgi	Component of the conserved oligomeric Golgi complex	Q04632	YML071C	COG8	Conserved oligomeric Golgi complex subunit 8								CYC3	P06182	Cytochrome c heme lyase
Q00776	YPL259C	APM1	Golgi	Mu1-like medium subunit of the AP-1 complex	Q00776	YPL259C	APM1	AP-1 complex subunit mu-1-I								HER2	Q03557	Glutamyl-tRNA(Gln) amidotransferase subunit A, mitochondrial
P39106	YER001W	MNN1	Golgi	Alpha-1,3-mannosyltransferase	P39106	YER001W	MNN1	Alpha-1,3-mannosyltransferase MNN1								AFG1	P32317	Protein AFG1
Q06389	YDR373W	FRQ1	Golgi	N-myristoylated calcium-binding protein	Q06389	YDR373W	FRQ1	Calcium-binding protein NCS-1								MTF2	P10849	Mitochondrial transcription factor 2
P40094	YER157W	COG3	Golgi	Essential component of the conserved oligomeric Golgi complex	P40094	YER157W	COG3	Conserved oligomeric Golgi complex subunit 3								MRPL24	P36525	54S ribosomal protein L24, mitochondrial
P53959	YNL041C	COG6	Golgi	Component of the conserved oligomeric Golgi complex	P53959	YNL041C	COG6	Conserved oligomeric Golgi complex subunit 6								PET123	P17558	37S ribosomal protein PET123, mitochondrial
P38153	YBR288C	APM3	Golgi	Mu3-like subunit of the clathrin associated protein complex (AP-3)	P38153	YBR288C	APM3	AP-3 complex subunit mu								COQ8	P27697	Atypical kinase COQ8, mitochondrial
P53079	YGL223C	COG1	Golgi	Essential component of the conserved oligomeric Golgi complex	P53079	YGL223C	COG1	Conserved oligomeric Golgi complex subunit 1								RCF2	P53721	Respiratory supercomplex factor 2, mitochondrial
P43682	YKL006C-A	SFT1	Golgi	Intra-Golgi v-SNARE	P43682	YKL006C-A	SFT1	Protein transport protein SFT1								ATP20	Q12233	ATP synthase subunit g, mitochondrial
P53195	YGL005C	COG7	Golgi	Component of the conserved oligomeric Golgi complex	P53195	YGL005C	COG7	Conserved oligomeric Golgi complex subunit 7								MAM33	P40513	Mitochondrial acidic protein MAM33
P38130	YBR205W	KTR3	Golgi	Putative alpha-1,2-mannosyltransferase	P38130	YBR205W	KTR3	Probable mannosyltransferase KTR3								ATP4	P05626	ATP synthase subunit 4, mitochondrial
P38962	YDR084C	TVP23	Golgi	Integral membrane protein	P38962	YDR084C	TVP23	Golgi apparatus membrane protein TVP23								COX6	P00427	Cytochrome c oxidase subunit 6, mitochondrial
P53951	YNL051W	COG5	Golgi	Component of the conserved oligomeric Golgi complex	P53951	YNL051W	COG5	Conserved oligomeric Golgi complex subunit 5								PPA2	P28239	Inorganic pyrophosphatase, mitochondrial
P31755	YGL038C	OCH1	Golgi	Mannosyltransferase of the cis-Golgi apparatus	P31755	YGL038C	OCH1	Initiation-specific alpha-1,6-mannosyltransferase								MRPL15	P36523	54S ribosomal protein L15, mitochondrial
P53108	YGL161C	YIP5	Golgi	Protein that interacts with Rab GTPases	P53108	YGL161C	YIP5	Protein YIP5								COX20	Q04935	Cytochrome c oxidase protein 20, mitochondrial
P47102	YJR031C	GEA1	Golgi	Guanine nucleotide exchange factor for ADP ribosylation factors (ARFs)	P47102	YJR031C	GEA1	ARF guanine-nucleotide exchange factor 1								LPD1	P09624	Dihydrolipoyl dehydrogenase, mitochondrial
P40504	YIL085C	KTR7	Golgi	Putative mannosyltransferase involved in protein glycosylation	P40504	YIL085C	KTR7	Probable mannosyltransferase KTR7								AIM45	Q12480	Probable electron transfer flavoprotein subunit alpha, mitochondrial
P53271	YGR120C	COG2	Golgi	Essential component of the conserved oligomeric Golgi complex	P53271	YGR120C	COG2	Conserved oligomeric Golgi complex subunit 2								GEM1	P39722	Mitochondrial Rho GTPase 1
P38301	YBR187W	GDT1	Golgi	Calcium and manganese transporter with higher affinity for Ca2+	P38301	YBR187W	GDT1	GCR1-dependent translation factor 1								AAT1	Q01802	Aspartate aminotransferase, mitochondrial
Q08144	YOL018C	TLG2	Golgi	Syntaxin-like t-SNARE	Q08144	YOL018C	TLG2	T-SNARE affecting a late Golgi compartment protein 2								GEP4	P38812	Phosphatidylglycerophosphatase GEP4, mitochondrial
P36125	YKR030W	GMH1	Golgi	Golgi membrane protein of unknown function	P36125	YKR030W	GMH1	Protein GMH1								MTF1	P14908	Mitochondrial transcription factor 1
P13134	YNL238W	KEX2	Golgi	Kexin, a subtilisin-like protease (proprotein convertase)	P13134	YNL238W	KEX2	Kexin								AIM17	P23180	Probable oxidoreductase AIM17
Q06096	YPR105C	COG4	Golgi	Essential component of the conserved oligomeric Golgi complex	Q06096	YPR105C	COG4	Conserved oligomeric Golgi complex subunit 4								MRPS8	Q03799	37S ribosomal protein S8, mitochondrial
P16664	YDR137W	RGP1	Golgi	Subunit of a Golgi membrane exchange factor (Ric1p-Rgp1p)	P16664	YDR137W	RGP1	Guanine nucleotide exchange factor subunit RGP1								MRPS28	P21771	37S ribosomal protein S28, mitochondrial
Q08484	YOR070C	GYP1	Golgi	Cis-golgi GTPase-activating protein (GAP) for yeast Rabs	Q08484	YOR070C	GYP1	GTPase-activating protein GYP1								ODC2	Q99297	Mitochondrial 2-oxodicarboxylate carrier 2
P40549	YIL014W	MNT3	Golgi	Alpha-1,3-mannosyltransferase	P40549	YIL014W	MNT3	Alpha-1,3-mannosyltransferase MNT3								ACO2	P39533	Homocitrate dehydratase, mitochondrial
P32893	YGR166W	TRS65	Golgi	Component of transport protein particle (TRAPP) complex II	P32893	YGR166W	TRS65	Trafficking protein particle complex II-specific subunit 65								MRPL25	P23369	54S ribosomal protein L25, mitochondrial
P33894	YOR219C	STE13	Golgi	Dipeptidyl aminopeptidase	P33894	YOR219C	STE13	Dipeptidyl aminopeptidase A								MRPL49	P40858	54S ribosomal protein L49, mitochondrial
P40395	YLR039C	RIC1	Golgi	Protein involved in retrograde transport to the cis-Golgi network	P40395	YLR039C	RIC1	Guanine nucleotide exchange factor subunit RIC1								TIM21	P53220	Mitochondrial import inner membrane translocase subunit TIM21
Q06147	YLR260W	LCB5	Golgi	Minor sphingoid long-chain base kinase	Q06147	YLR260W	LCB5	Sphingoid long chain base kinase 5								MRPL33	P20084	54S ribosomal protein L33, mitochondrial
Q03660	YMR218C	TRS130	Golgi	Component of transport protein particle (TRAPP) complex II	Q03660	YMR218C	TRS130	Trafficking protein particle complex II-specific subunit 130								NAT2	P37293	N-terminal acetyltransferase 2
P40009	YER005W	YND1	Golgi	Apyrase with wide substrate specificity	P40009	YER005W	YND1	Golgi apyrase									P53736	Uncharacterized protein YNR040W
P53093	YGL198W	YIP4	Golgi	Protein that interacts with Rab GTPases	P53093	YGL198W	YIP4	Protein YIP4								37165	P35999	Mitochondrial intermediate peptidase
P41544	YJL004C	SYS1	Golgi	Integral membrane protein of the Golgi	P41544	YJL004C	SYS1	Protein SYS1								MSC6	Q08818	Meiotic sister-chromatid recombination protein 6, mitochondrial
Q12674	YMR162C	DNF3	Golgi	Trans-golgi network aminophospholipid translocase (flippase)	Q12674	YMR162C	DNF3	Probable phospholipid-transporting ATPase DNF3								SEN54	Q02825	tRNA-splicing endonuclease subunit SEN54
P36096	YKL034W	TUL1	Golgi	Subunit of the DSC ubiquitin ligase complex	P36096	YKL034W	TUL1	Transmembrane E3 ubiquitin-protein ligase 1								YFR045W	P43617	Uncharacterized mitochondrial carrier YFR045W
P36044	YKL201C	MNN4	Golgi	Putative positive regulator of mannosylphosphate transferase Mnn6p	P36044	YKL201C	MNN4	Protein MNN4								TOM40	P23644	Mitochondrial import receptor subunit TOM40
P42223	YDR351W	SBE2	Golgi	Protein required for bud growth	P42223	YDR351W	SBE2	Protein SBE2								MGR3	Q04472	Mitochondrial inner membrane i-AAA protease supercomplex subunit MGR3
P26725	YJL139C	YUR1	Golgi	Mannosyltransferase involved in protein N-glycosylation	P26725	YJL139C	YUR1	Probable mannosyltransferase YUR1								GUT2	P32191	Glycerol-3-phosphate dehydrogenase, mitochondrial
P53059	YGL257C	MNT2	Golgi	Mannosyltransferase	P53059	YGL257C	MNT2	Alpha-1,3-mannosyltransferase MNT2								MDL2	P33311	ATP-dependent permease MDL2, mitochondrial
P53966	YNL029C	KTR5	Golgi	Putative mannosyltransferase involved in protein glycosylation	P53966	YNL029C	KTR5	Probable mannosyltransferase KTR5								MRPL3	P36516	54S ribosomal protein L3, mitochondrial
P33550	YKR061W	KTR2	Golgi	Mannosyltransferase involved in N-linked protein glycosylation	P33550	YKR061W	KTR2									COA3	Q3E7B2	Cytochrome c oxidase assembly factor 3, mitochondrial
Q06836	YPR095C	SYT1	Golgi	Guanine nucleotide exchange factor (GEF) for Arf proteins	Q06836	YPR095C	SYT1	Arf guanine nucleotide exchange factor SYT1								UGO1	Q03327	Mitochondrial fusion and transport protein UGO1
Q03175	YMR101C	SRT1	lipid droplets	Forms the dehydrodolichyl diphosphate synthase (DDS) complex with NUS1	Q03175	YMR101C	SRT1									RML2	P32611	54S ribosomal protein RML2, mitochondrial
P25087	YML008C	ERG6	lipid droplets	Delta(24)-sterol C-methyltransferase	P25087	YML008C	ERG6	Sterol 24-C-methyltransferase								FMP10	P40098	Uncharacterized mitochondrial membrane protein FMP10
P36139	YKR046C	PLN1	lipid droplets	Perilipin, involved in formation and stability of lipid droplets	P36139	YKR046C	PLN1	Protein PET10								SDH1	Q00711	Succinate dehydrogenase [ubiquinone] flavoprotein subunit, mitochondrial
P38604	YHR072W	ERG7	lipid droplets	Lanosterol synthase	P38604	YHR072W	ERG7	Lanosterol synthase								MAS2	P11914	Mitochondrial-processing peptidase subunit alpha
P34163	YKL140W	TGL1	lipid droplets	Steryl ester hydrolase	P34163	YKL140W	TGL1	Sterol esterase TGL1								YME1	P32795	Mitochondrial inner membrane i-AAA protease supercomplex subunit YME1
Q07804	YLL012W	YEH1	lipid droplets	Steryl ester hydrolase	Q07804	YLL012W	YEH1	Sterol esterase 1								DLD1	P32891	D-lactate dehydrogenase [cytochrome] 1, mitochondrial
P40308	YMR313C	TGL3	lipid droplets	Bifunctional triacylglycerol lipase and LPE acyltransferase	P40308	YMR313C	TGL3	Lipase 3								TOM71	P38825	Protein TOM71
P36165	YKR089C	TGL4	lipid droplets	Multifunctional lipase/hydrolase/phospholipase	P36165	YKR089C	TGL4	Lipase 4								COX2	P00410	Cytochrome c oxidase subunit 2
Q12043	YOR081C	TGL5	lipid droplets	Bifunctional triacylglycerol lipase and LPA acyltransferase	Q12043	YOR081C	TGL5	Lipase 5								ATP14	Q12349	ATP synthase subunit H, mitochondrial
P38139	YBR204C	LDH1	lipid droplets	Serine hydrolase	P38139	YBR204C	LDH1	Lipid droplet hydrolase 1									Q12298	Uncharacterized ABC transporter ATP-binding protein YDR061W
Q05611	YDR275W	BSC2	lipid droplets	Protein of unknown function involved in multidrug resistance	Q05611	YDR275W	BSC2									MRPS5	P33759	37S ribosomal protein S5, mitochondrial
P06168	YLR355C	ILV5	mitochondria	Acetohydroxyacid reductoisomerase and mtDNA binding protein	P06168	YLR355C	ILV5	Ketol-acid reductoisomerase, mitochondrial								SDH4	P37298	Succinate dehydrogenase [ubiquinone] cytochrome b small subunit, mitochondrial
P0CS90	YJR045C	SSC1	mitochondria	Hsp70 family ATPase	P0CS90	YJR045C	SSC1	Heat shock protein SSC1, mitochondrial								MRP4	P32902	37S ribosomal protein MRP4, mitochondrial
P19882	YLR259C	HSP60	mitochondria	Tetradecameric mitochondrial chaperonin	P19882	YLR259C	HSP60	Heat shock protein 60, mitochondrial								RSM22	P36056	37S ribosomal protein S22, mitochondrial
P19414	YLR304C	ACO1	mitochondria	Aconitase	P19414	YLR304C	ACO1	Aconitate hydratase, mitochondrial								MAE1	P36013	NAD-dependent malic enzyme, mitochondrial
P39522	YJR016C	ILV3	mitochondria	Dihydroxyacid dehydratase	P39522	YJR016C	ILV3	Dihydroxy-acid dehydratase, mitochondrial								PET117	Q02771	Protein PET117, mitochondrial
P38891	YHR208W	BAT1	mitochondria	Mitochondrial branched-chain amino acid (BCAA) aminotransferase	P38891	YHR208W	BAT1	Branched-chain-amino-acid aminotransferase, mitochondrial								YMC1	P32331	Carrier protein YMC1, mitochondrial
P00830	YJR121W	ATP2	mitochondria	Beta subunit of the F1 sector of mitochondrial F1F0 ATP synthase	P00830	YJR121W	ATP2	ATP synthase subunit beta, mitochondrial								MDM10	P18409	Mitochondrial distribution and morphology protein 10
P07251	YBL099W	ATP1	mitochondria	Alpha subunit of the F1 sector of mitochondrial F1F0 ATP synthase	P07251	YBL099W	ATP1	ATP synthase subunit alpha, mitochondrial								ATP3	P38077	ATP synthase subunit gamma, mitochondrial
P40185	YIL051C	MMF1	mitochondria	Mitochondrial protein required for transamination of isoleucine	P40185	YIL051C	MMF1	Protein MMF1, mitochondrial								MGM1	P32266	Dynamin-like GTPase MGM1, mitochondrial;Dynamin-like GTPase MGM1 large isoform;Dynamin-like GTPase MGM1 small isoform
P40446	YIL165C	YIL165C	mitochondria	Putative protein of unknown function	P40446	YIL165C	YIL165C									OM14	P38325	Mitochondrial outer membrane protein OM14
P07342	YMR108W	ILV2	mitochondria	Acetolactate synthase	P07342	YMR108W	ILV2	Acetolactate synthase catalytic subunit, mitochondrial								NDE1	P40215	External NADH-ubiquinone oxidoreductase 1, mitochondrial
P18239	YBL030C	PET9	mitochondria	Major ADP/ATP carrier of the mitochondrial inner membrane	P18239	YBL030C	PET9	ADP,ATP carrier protein 2								STF1	P01098	ATPase-stabilizing factor 9 kDa, mitochondrial
P38910	YOR020C	HSP10	mitochondria	Mitochondrial matrix co-chaperonin	P38910	YOR020C	HSP10	10 kDa heat shock protein, mitochondrial								OMS1	Q06668	Methyltransferase OMS1, mitochondrial
P09457	YDR298C	ATP5	mitochondria	Subunit 5 of the stator stalk of mitochondrial F1F0 ATP synthase	P09457	YDR298C	ATP5	ATP synthase subunit 5, mitochondrial								PAM18	Q07914	Mitochondrial import inner membrane translocase subunit TIM14
P09624	YFL018C	LPD1	mitochondria	Dihydrolipoamide dehydrogenase	P09624	YFL018C	LPD1	Dihydrolipoyl dehydrogenase, mitochondrial								YLH47	Q06493	LETM1 domain-containing protein YLH47, mitochondrial
P21954	YDL066W	IDP1	mitochondria	Mitochondrial NADP-specific isocitrate dehydrogenase	P21954	YDL066W	IDP1	Isocitrate dehydrogenase [NADP], mitochondrial								FZO1	P38297	Mitofusin FZO1
P46367	YOR374W	ALD4	mitochondria	Mitochondrial aldehyde dehydrogenase	P46367	YOR374W	ALD4	Potassium-activated aldehyde dehydrogenase, mitochondrial								YSC83	P32792	UPF0744 protein YSC83
P04840	YNL055C	POR1	mitochondria	Mitochondrial porin (voltage-dependent anion channel)	P04840	YNL055C	POR1	Mitochondrial outer membrane protein porin 1								MSH1	P25846	DNA mismatch repair protein MSH1, mitochondrial
P17505	YKL085W	MDH1	mitochondria	Mitochondrial malate dehydrogenase	P17505	YKL085W	MDH1	Malate dehydrogenase, mitochondrial								OM45	P16547	Mitochondrial outer membrane protein OM45
P05626	YPL078C	ATP4	mitochondria	Subunit b of the stator stalk of mitochondrial F1F0 ATP synthase	P05626	YPL078C	ATP4	ATP synthase subunit 4, mitochondrial								MRP21	P38175	37S ribosomal protein MRP21, mitochondrial
P16387	YER178W	PDA1	mitochondria	E1 alpha subunit of the pyruvate dehydrogenase (PDH) complex	P16387	YER178W	PDA1	Pyruvate dehydrogenase E1 component subunit alpha, mitochondrial								MSS116	P15424	ATP-dependent RNA helicase MSS116, mitochondrial
P40047	YER073W	ALD5	mitochondria	Mitochondrial aldehyde dehydrogenase	P40047	YER073W	ALD5	Aldehyde dehydrogenase 5, mitochondrial								MPC1	P53157	Mitochondrial pyruvate carrier 1
P32463	YKL192C	ACP1	mitochondria	Mitochondrial matrix acyl carrier protein	P32463	YKL192C	ACP1	Acyl carrier protein, mitochondrial								MRPL28	P36527	54S ribosomal protein L28, mitochondrial
P07257	YPR191W	QCR2	mitochondria	Subunit 2 of ubiquinol cytochrome-c reductase (Complex III)	P07257	YPR191W	QCR2	Cytochrome b-c1 complex subunit 2, mitochondrial								LIP5	P32875	Lipoyl synthase, mitochondrial
P28241	YOR136W	IDH2	mitochondria	Subunit of mitochondrial NAD(+)-dependent isocitrate dehydrogenase	P28241	YOR136W	IDH2	Isocitrate dehydrogenase [NAD] subunit 2, mitochondrial								MRPL8	P22353	54S ribosomal protein L8, mitochondrial
P38077	YBR039W	ATP3	mitochondria	Gamma subunit of the F1 sector of mitochondrial F1F0 ATP synthase	P38077	YBR039W	ATP3	ATP synthase subunit gamma, mitochondrial								CIR1	P42940	Probable electron transfer flavoprotein subunit beta
P36060	YKL150W	MCR1	mitochondria	Mitochondrial NADH-cytochrome b5 reductase	P36060	YKL150W	MCR1	NADH-cytochrome b5 reductase 2;NADH-cytochrome b5 reductase p34 form;NADH-cytochrome b5 reductase p32 form								MRPL31	P14063	54S ribosomal protein L31, mitochondrial
P25719	YML078W	CPR3	mitochondria	Mitochondrial peptidyl-prolyl cis-trans isomerase (cyclophilin)	P25719	YML078W	CPR3	Peptidyl-prolyl cis-trans isomerase C, mitochondrial								MRP1	P10662	37S ribosomal protein MRP1, mitochondrial
Q12287	YLL009C	COX17	mitochondria	Copper metallochaperone that transfers copper to Sco1p and Cox11p	Q12287	YLL009C	COX17	Cytochrome c oxidase copper chaperone								AIM18	P38884	Altered inheritance of mitochondria protein 18, mitochondrial
P53598	YOR142W	LSC1	mitochondria	Alpha subunit of succinyl-CoA ligase	P53598	YOR142W	LSC1	Succinyl-CoA ligase [ADP-forming] subunit alpha, mitochondrial								CYT1	P07143	Cytochrome c1, heme protein, mitochondrial
Q12349	YLR295C	ATP14	mitochondria	Subunit h of the F0 sector of mitochondrial F1F0 ATP synthase	Q12349	YLR295C	ATP14	ATP synthase subunit H, mitochondrial								MSE1	P48525	Glutamate--tRNA ligase, mitochondrial
P23641	YJR077C	MIR1	mitochondria	Mitochondrial phosphate carrier	P23641	YJR077C	MIR1	Mitochondrial phosphate carrier protein;Mitochondrial phosphate carrier protein, N-terminally processed								MRPL40	P36534	54S ribosomal protein L40, mitochondrial
P08417	YPL262W	FUM1	mitochondria	Fumarase	P08417	YPL262W	FUM1	Fumarate hydratase, mitochondrial								MRPL32	P25348	54S ribosomal protein L32, mitochondrial
P07213	YNL121C	TOM70	mitochondria	Component of the TOM (translocase of outer membrane) complex	P07213	YNL121C	TOM70	Mitochondrial import receptor subunit TOM70								HTD2	P38790	Hydroxyacyl-thioester dehydratase type 2, mitochondrial
P49334	YNL131W	TOM22	mitochondria	Component of the TOM (Translocase of Outer Membrane) complex	P49334	YNL131W	TOM22	Mitochondrial import receptor subunit TOM22								CTP1	P38152	Tricarboxylate transport protein
P23644	YMR203W	TOM40	mitochondria	Component of the TOM (translocase of outer membrane) complex	P23644	YMR203W	TOM40	Mitochondrial import receptor subunit TOM40								MNP1	P53163	54S ribosomal protein L12, mitochondrial
Q02486	YMR072W	ABF2	mitochondria	Mitochondrial DNA-binding protein	Q02486	YMR072W	ABF2	ARS-binding factor 2, mitochondrial								PDX1	P16451	Pyruvate dehydrogenase complex protein X component, mitochondrial
Q04728	YMR062C	ARG7	mitochondria	Mitochondrial ornithine acetyltransferase	Q04728	YMR062C	ARG7	Arginine biosynthesis bifunctional protein ArgJ, mitochondrial;Glutamate N-acetyltransferase;Amino-acid acetyltransferase;Arginine biosynthesis bifunctional protein ArgJ alpha chain;Arginine biosynthesis bifunctional protein ArgJ beta chain								MSS2	P40990	Protein MSS2, mitochondrial
P02992	YOR187W	TUF1	mitochondria	Mitochondrial translation elongation factor Tu (EF-Tu)	P02992	YOR187W	TUF1	Elongation factor Tu, mitochondrial								GCV1	P48015	Aminomethyltransferase, mitochondrial
P21306	YPL271W	ATP15	mitochondria	Epsilon subunit of the F1 sector of mitochondrial F1F0 ATP synthase	P21306	YPL271W	ATP15	ATP synthase subunit epsilon, mitochondrial								SDH7	Q04401	Succinate dehydrogenase assembly factor 3, mitochondrial
P32473	YBR221C	PDB1	mitochondria	E1 beta subunit of the pyruvate dehydrogenase (PDH) complex	P32473	YBR221C	PDB1	Pyruvate dehydrogenase E1 component subunit beta, mitochondrial								AFG3	P39925	Mitochondrial respiratory chain complexes assembly protein AFG3
P39726	YAL044C	GCV3	mitochondria	H subunit of the mitochondrial glycine decarboxylase complex	P39726	YAL044C	GCV3	Glycine cleavage system H protein, mitochondrial								HMI1	Q12039	ATP-dependent DNA helicase HMI1, mitochondrial
P07256	YBL045C	COR1	mitochondria	Core subunit of the ubiquinol-cytochrome c reductase complex	P07256	YBL045C	COR1	Cytochrome b-c1 complex subunit 1, mitochondrial								AIM24	P47127	Altered inheritance of mitochondria protein 24, mitochondrial
Q12305	YOR285W	RDL1	mitochondria	Thiosulfate sulfurtransferase	Q12305	YOR285W	RDL1	Thiosulfate sulfurtransferase RDL1, mitochondrial								YPL107W	Q02873	UPF0651 protein YPL107W, mitochondrial
P07246	YMR083W	ADH3	mitochondria	Mitochondrial alcohol dehydrogenase isozyme III	P07246	YMR083W	ADH3	Alcohol dehydrogenase 3, mitochondrial								MSS18	P08593	Protein MSS18
Q04013	YMR241W	YHM2	mitochondria	Citrate and oxoglutarate carrier protein	Q04013	YMR241W	YHM2	Citrate/oxoglutarate carrier protein								TRX3	P25372	Thioredoxin-3, mitochondrial
P00128	YDR529C	QCR7	mitochondria	Subunit 7 of ubiquinol cytochrome-c reductase (Complex III)	P00128	YDR529C	QCR7	Cytochrome b-c1 complex subunit 7								COQ10	Q08058	Coenzyme Q-binding protein COQ10, mitochondrial
P53312	YGR244C	LSC2	mitochondria	Beta subunit of succinyl-CoA ligase	P53312	YGR244C	LSC2	Succinyl-CoA ligase [ADP-forming] subunit beta, mitochondrial								TIM18	Q08749	Mitochondrial import inner membrane translocase subunit TIM18
P28834	YNL037C	IDH1	mitochondria	Subunit of mitochondrial NAD(+)-dependent isocitrate dehydrogenase	P28834	YNL037C	IDH1	Isocitrate dehydrogenase [NAD] subunit 1, mitochondrial								PAM17	P36147	Presequence translocated-associated motor subunit PAM17, mitochondrial
P18544	YOL140W	ARG8	mitochondria	Acetylornithine aminotransferase	P18544	YOL140W	ARG8	Acetylornithine aminotransferase, mitochondrial								MRPL17	P36528	54S ribosomal protein L17, mitochondrial
P37292	YBR263W	SHM1	mitochondria	Mitochondrial serine hydroxymethyltransferase	P37292	YBR263W	SHM1	Serine hydroxymethyltransferase, mitochondrial								NCA2	Q12374	Nuclear control of ATPase protein 2
P40495	YIL094C	LYS12	mitochondria	Homo-isocitrate dehydrogenase	P40495	YIL094C	LYS12	Homoisocitrate dehydrogenase, mitochondrial								MIC60	P36112	MICOS complex subunit MIC60
P00927	YER086W	ILV1	mitochondria	Threonine deaminase, catalyzes first step in isoleucine biosynthesis	P00927	YER086W	ILV1	Threonine dehydratase, mitochondrial								ORT1	Q12375	Mitochondrial ornithine transporter 1
P00890	YNR001C	CIT1	mitochondria	Mitochondrial citrate synthase	P00890	YNR001C	CIT1	Citrate synthase, mitochondrial								aI1	P03875	Putative COX1/OXI3 intron 1 protein
Q12165	YDL004W	ATP16	mitochondria	Delta subunit of the central stalk of mitochondrial F1F0 ATP synthase	Q12165	YDL004W	ATP16	ATP synthase subunit delta, mitochondrial								AIM10	P39965	Probable proline--tRNA ligase, mitochondrial
P39533	YJL200C	ACO2	mitochondria	Putative mitochondrial aconitase isozyme	P39533	YJL200C	ACO2	Homocitrate dehydratase, mitochondrial								PSD1	P39006	Phosphatidylserine decarboxylase proenzyme 1, mitochondrial;Phosphatidylserine decarboxylase 1 beta chain;Phosphatidylserine decarboxylase 1 alpha chain
P00447	YHR008C	SOD2	mitochondria	Mitochondrial manganese superoxide dismutase	P00447	YHR008C	SOD2	Superoxide dismutase [Mn], mitochondrial								BNA4	P38169	Kynurenine 3-monooxygenase
P48015	YDR019C	GCV1	mitochondria	T subunit of the mitochondrial glycine decarboxylase complex	P48015	YDR019C	GCV1	Aminomethyltransferase, mitochondrial								PET309	P32522	Pentatricopeptide repeat-containing protein PET309, mitochondrial
P25605	YCL009C	ILV6	mitochondria	Regulatory subunit of acetolactate synthase	P25605	YCL009C	ILV6	Acetolactate synthase small subunit, mitochondrial								IFM1	P25038	Translation initiation factor IF-2, mitochondrial
P20967	YIL125W	KGD1	mitochondria	Subunit of the mitochondrial alpha-ketoglutarate dehydrogenase complex	P20967	YIL125W	KGD1	2-oxoglutarate dehydrogenase, mitochondrial								ISA2	Q12425	Iron-sulfur assembly protein 2
P38988	YDL198C	GGC1	mitochondria	Mitochondrial GTP/GDP transporter	P38988	YDL198C	GGC1	Mitochondrial GTP/GDP carrier protein 1								ABF2	Q02486	ARS-binding factor 2, mitochondrial
P30902	YKL016C	ATP7	mitochondria	Subunit d of the stator stalk of mitochondrial F1F0 ATP synthase	P30902	YKL016C	ATP7	ATP synthase subunit d, mitochondrial								AAC3	P18238	ADP,ATP carrier protein 3
P32445	YCR028C-A	RIM1	mitochondria	ssDNA-binding protein essential for mitochondrial genome maintenance	P32445	YCR028C-A	RIM1	Single-stranded DNA-binding protein RIM1, mitochondrial								MCP2	Q06567	ABC1 family protein MCP2
P87108	YHR005C-A	TIM10	mitochondria	Essential protein of the mitochondrial intermembrane space	P87108	YHR005C-A	TIM10	Mitochondrial import inner membrane translocase subunit TIM10								YIL156W-B	Q2V2P4	Uncharacterized protein YIL156W-B
P39987	YEL030W	ECM10	mitochondria	Heat shock protein of the Hsp70 family	P39987	YEL030W	ECM10									QCR2	P07257	Cytochrome b-c1 complex subunit 2, mitochondrial
Q12480	YPR004C	AIM45	mitochondria	Putative ortholog of mammalian ETF-alpha	Q12480	YPR004C	AIM45	Probable electron transfer flavoprotein subunit alpha, mitochondrial								INH1	P01097	ATPase inhibitor, mitochondrial
P38523	YOR232W	MGE1	mitochondria	Mitochondrial matrix cochaperone	P38523	YOR232W	MGE1	GrpE protein homolog, mitochondrial								CYT2	Q00873	Cytochrome c1 heme lyase
P47052	YJL045W	SDH9	mitochondria	Minor succinate dehydrogenase isozyme	P47052	YJL045W	SDH9									MRPL50	P53724	54S ribosomal protein L50, mitochondrial
Q01217	YER069W	ARG5,6	mitochondria	Acetylglutamate kinase and N-acetyl-gamma-glutamyl-phosphate reductase	Q01217	YER069W	ARG5,6	Protein ARG5,6, mitochondrial;N-acetyl-gamma-glutamyl-phosphate reductase;Acetylglutamate kinase								ARG2	P40360	Amino-acid acetyltransferase, mitochondrial
P00427	YHR051W	COX6	mitochondria	Subunit VI of cytochrome c oxidase (Complex IV)	P00427	YHR051W	COX6	Cytochrome c oxidase subunit 6, mitochondrial								AIM36	Q03798	Altered inheritance of mitochondria protein 36, mitochondrial
Q99297	YOR222W	ODC2	mitochondria	Mitochondrial inner membrane transporter	Q99297	YOR222W	ODC2	Mitochondrial 2-oxodicarboxylate carrier 2								YMC2	P38087	Carrier protein YMC2, mitochondrial
P40961	YGR132C	PHB1	mitochondria	Subunit of the prohibitin complex (Phb1p-Phb2p)	P40961	YGR132C	PHB1	Prohibitin-1								MIA40	P36046	Mitochondrial intermembrane space import and assembly protein 40
Q03667	YMR002W	MIX17	mitochondria	Mitochondrial intermembrane space protein	Q03667	YMR002W	MIX17	Mitochondrial intermembrane space cysteine motif-containing protein MIX17								MIC10	Q96VH5	MICOS complex subunit MIC10
P36112	YKR016W	MIC60	mitochondria	Component of the MICOS complex	P36112	YKR016W	MIC60	MICOS complex subunit MIC60								RSM27	P53305	Mitochondrial 37S ribosomal protein S27
P53299	YGR181W	TIM13	mitochondria	Mitochondrial intermembrane space protein	P53299	YGR181W	TIM13	Mitochondrial import inner membrane translocase subunit TIM13								MDM12	Q92328	Mitochondrial distribution and morphology protein 12
Q00711	YKL148C	SDH1	mitochondria	Flavoprotein subunit of succinate dehydrogenase	Q00711	YKL148C	SDH1	Succinate dehydrogenase [ubiquinone] flavoprotein subunit, mitochondrial								CBP6	P07253	Cytochrome B pre-mRNA-processing protein 6
P54783	YML086C	ALO1	mitochondria	D-Arabinono-1,4-lactone oxidase	P54783	YML086C	ALO1	D-arabinono-1,4-lactone oxidase								YML6	P51998	54S ribosomal protein YmL6, mitochondrial
P04037	YGL187C	COX4	mitochondria	Subunit IV of cytochrome c oxidase	P04037	YGL187C	COX4	Cytochrome c oxidase subunit 4, mitochondrial								PTH2	P34222	Peptidyl-tRNA hydrolase 2
P38071	YBR026C	ETR1	mitochondria	2-enoyl thioester reductase	P38071	YBR026C	ETR1	Enoyl-[acyl-carrier protein] reductase [NADPH, B-specific], mitochondrial								ISM1	P48526	Isoleucine--tRNA ligase, mitochondrial
P40215	YMR145C	NDE1	mitochondria	Mitochondrial external NADH dehydrogenase	P40215	YMR145C	NDE1	External NADH-ubiquinone oxidoreductase 1, mitochondrial								IMG1	P25626	54S ribosomal protein IMG1, mitochondrial
P53163	YGL068W	MNP1	mitochondria	Mitochondrial ribosomal protein of the large subunit	P53163	YGL068W	MNP1	54S ribosomal protein L12, mitochondrial								AIM32	Q04689	Altered inheritance of mitochondria protein 32
Q01852	YIL022W	TIM44	mitochondria	Essential component of the TIM23 complex	Q01852	YIL022W	TIM44	Mitochondrial import inner membrane translocase subunit TIM44								OMA1	P36163	Mitochondrial metalloendopeptidase OMA1
P32332	YKL120W	OAC1	mitochondria	Mitochondrial inner membrane transporter	P32332	YKL120W	OAC1	Mitochondrial oxaloacetate transport protein								SLM5	P25345	Asparagine--tRNA ligase, mitochondrial
Q12166	YOR108W	LEU9	mitochondria	Alpha-isopropylmalate synthase II (2-isopropylmalate synthase)	Q12166	YOR108W	LEU9	2-isopropylmalate synthase 2, mitochondrial								RSM18	P40033	37S ribosomal protein RSM18, mitochondrial
P49367	YDR234W	LYS4	mitochondria	Homoaconitase	P49367	YDR234W	LYS4	Homoaconitase, mitochondrial								VAR1	P02381	Ribosomal protein VAR1, mitochondrial
P49095	YMR189W	GCV2	mitochondria	P subunit of the mitochondrial glycine decarboxylase complex	P49095	YMR189W	GCV2	Glycine dehydrogenase (decarboxylating), mitochondrial								YGR021W	P53212	Probable transcriptional regulatory protein HAH1
P32787	YJR144W	MGM101	mitochondria	Protein with a role in mitochondrial DNA recombinational repair	P32787	YJR144W	MGM101	Mitochondrial genome maintenance protein MGM101								PGS1	P25578	CDP-diacylglycerol--glycerol-3-phosphate 3-phosphatidyltransferase
P23180	YHL021C	AIM17	mitochondria	Protein of unknown function	P23180	YHL021C	AIM17	Probable oxidoreductase AIM17								MPC3	P53311	Mitochondrial pyruvate carrier 3
P32316	YBL015W	ACH1	mitochondria	Protein with CoA transferase activity	P32316	YBL015W	ACH1	Acetyl-CoA hydrolase								PNT1	P38969	Pentamidine resistance factor, mitochondrial
P07275	YHR037W	PUT2	mitochondria	Delta-1-pyrroline-5-carboxylate dehydrogenase	P07275	YHR037W	PUT2	Delta-1-pyrroline-5-carboxylate dehydrogenase, mitochondrial								PUT2	P07275	Delta-1-pyrroline-5-carboxylate dehydrogenase, mitochondrial
P52893	YLR089C	ALT1	mitochondria	Alanine transaminase (glutamic pyruvic transaminase)	P52893	YLR089C	ALT1	Probable alanine aminotransferase, mitochondrial								MTG1	Q03151	Mitochondrial GTPase 1
P36013	YKL029C	MAE1	mitochondria	Mitochondrial malic enzyme	P36013	YKL029C	MAE1	NAD-dependent malic enzyme, mitochondrial								SSQ1	Q05931	Heat shock protein SSQ1, mitochondrial
P25379	YCL064C	CHA1	mitochondria	Catabolic L-serine (L-threonine) deaminase	P25379	YCL064C	CHA1	Catabolic L-serine/threonine dehydratase;L-serine dehydratase;L-threonine dehydratase								COX11	P19516	Cytochrome c oxidase assembly protein COX11, mitochondrial
P16622	YOR176W	HEM15	mitochondria	Ferrochelatase	P16622	YOR176W	HEM15	Ferrochelatase, mitochondrial								ATG33	Q06485	Autophagy-related protein 33
P16451	YGR193C	PDX1	mitochondria	E3-binding protein of the mitochondrial pyruvate dehydrogenase complex	P16451	YGR193C	PDX1	Pyruvate dehydrogenase complex protein X component, mitochondrial								SOV1	Q04748	Protein SOV1, mitochondrial
P34227	YBL064C	PRX1	mitochondria	Mitochondrial peroxiredoxin with thioredoxin peroxidase activity	P34227	YBL064C	PRX1	Mitochondrial peroxiredoxin PRX1								ISU1	Q03020	Iron sulfur cluster assembly protein 1, mitochondrial
Q3E828	YJL127C-B	MCO6	mitochondria	Mitochondrial protein of unknown function	Q3E828	YJL127C-B	MCO6									AEP1	P32493	ATPase expression protein 1, mitochondrial
P40053	YER080W	AIM9	mitochondria	Protein of unknown function	P40053	YER080W	AIM9	Altered inheritance of mitochondria protein 9, mitochondrial								MRPL22	P53881	54S ribosomal protein L22, mitochondrial
P08067	YEL024W	RIP1	mitochondria	Ubiquinol-cytochrome-c reductase	P08067	YEL024W	RIP1	Cytochrome b-c1 complex subunit Rieske, mitochondrial								ATM1	P40416	Iron-sulfur clusters transporter ATM1, mitochondrial
Q04608	YDR124W	YDR124W	mitochondria	Mitochondrial protein of unknown function	Q04608	YDR124W	YDR124W									ATP19	P81451	ATP synthase subunit K, mitochondrial
P33416	YDR258C	HSP78	mitochondria	Oligomeric mitochondrial matrix chaperone	P33416	YDR258C	HSP78	Heat shock protein 78, mitochondrial								SEN34	P39707	tRNA-splicing endonuclease subunit SEN34
P32340	YML120C	NDI1	mitochondria	NADH:ubiquinone oxidoreductase	P32340	YML120C	NDI1	Rotenone-insensitive NADH-ubiquinone oxidoreductase, mitochondrial								PGC1	Q08959	Phosphatidylglycerol phospholipase C
P00431	YKR066C	CCP1	mitochondria	Mitochondrial cytochrome-c peroxidase	P00431	YKR066C	CCP1	Cytochrome c peroxidase, mitochondrial								MIP1	P15801	DNA polymerase gamma
P42940	YGR207C	CIR1	mitochondria	Mitochondrial protein that interacts with frataxin (Yfh1p)	P42940	YGR207C	CIR1	Probable electron transfer flavoprotein subunit beta								RSM28	Q03430	37S ribosomal protein RSM28, mitochondrial
P15424	YDR194C	MSS116	mitochondria	Mitochondrial transcription elongation factor	P15424	YDR194C	MSS116	ATP-dependent RNA helicase MSS116, mitochondrial								RPO41	P13433	DNA-directed RNA polymerase, mitochondrial
Q3E7Z5	YIL002W-A	CMI7	mitochondria	Putative mitochondrial protein of unknown function	Q3E7Z5	YIL002W-A	CMI7	Uncharacterized protein YIL002W-A								MRPL35	Q06678	54S ribosomal protein L35, mitochondrial
P32860	YKL040C	NFU1	mitochondria	Protein involved in Fe-S cluster transfer to mitochondrial clients	P32860	YKL040C	NFU1	NifU-like protein, mitochondrial								MRF1	P30775	Peptide chain release factor 1, mitochondrial
P25374	YCL017C	NFS1	mitochondria	Cysteine desulfurase involved in iron-sulfur cluster biogenesis	P25374	YCL017C	NFS1	Cysteine desulfurase, mitochondrial								GTF1	P53260	Glutamyl-tRNA(Gln) amidotransferase subunit F, mitochondrial
P57744	YJR135W-A	TIM8	mitochondria	Mitochondrial intermembrane space protein	P57744	YJR135W-A	TIM8	Mitochondrial import inner membrane translocase subunit TIM8								YPR010C-A	A5Z2X5	UPF0495 protein YPR010C-A
P46681	YDL178W	DLD2	mitochondria	D-2-hydroxyglutarate dehydrogenase, and minor D-lactate dehydrogenase	P46681	YDL178W	DLD2	D-lactate dehydrogenase [cytochrome] 2, mitochondrial								MRPL11	P36521	54S ribosomal protein L11, mitochondrial
P25372	YCR083W	TRX3	mitochondria	Mitochondrial thioredoxin	P25372	YCR083W	TRX3	Thioredoxin-3, mitochondrial								ISA1	Q07821	Iron-sulfur assembly protein 1
P00044	YJR048W	CYC1	mitochondria	Cytochrome c, isoform 1	P00044	YJR048W	CYC1	Cytochrome c iso-1								AIM23	P47015	Altered inheritance of mitochondria protein 23, mitochondrial
P32891	YDL174C	DLD1	mitochondria	Major mitochondrial D-lactate dehydrogenase	P32891	YDL174C	DLD1	D-lactate dehydrogenase [cytochrome] 1, mitochondrial									P48564	Uncharacterized protein YNL295W
Q02776	YPL063W	TIM50	mitochondria	Essential component of the TIM23 complex	Q02776	YPL063W	TIM50	Mitochondrial import inner membrane translocase subunit TIM50								FMP30	Q02883	N-acyl-phosphatidylethanolamine-hydrolyzing phospholipase D, mitochondrial
Q12032	YOR215C	AIM41	mitochondria	Protein of unknown function	Q12032	YOR215C	AIM41	Altered inheritance of mitochondria protein 41, mitochondrial								MTQ1	P53944	Mitochondrial N(5)-glutamine methyltransferase MTQ1
Q08742	YOR286W	RDL2	mitochondria	Protein with rhodanese activity	Q08742	YOR286W	RDL2	Thiosulfate sulfurtransferase RDL2, mitochondrial								MDM36	Q06820	Mitochondrial distribution and morphology protein 36
P80967	YPR133W-A	TOM5	mitochondria	Component of the TOM (translocase of outer membrane) complex	P80967	YPR133W-A	TOM5	Mitochondrial import receptor subunit TOM5								FYV4	P38783	Protein FYV4, mitochondrial
Q12497	YDR070C	FMP16	mitochondria	Protein of unknown function	Q12497	YDR070C	FMP16									UPS1	Q05776	Protein UPS1, mitochondrial
P53081	YGL221C	NIF3	mitochondria	Protein of unknown function	P53081	YGL221C	NIF3	NGG1-interacting factor 3								GUF1	P46943	Translation factor GUF1, mitochondrial
P16547	YIL136W	OM45	mitochondria	Mitochondrial outer membrane protein of unknown function	P16547	YIL136W	OM45	Mitochondrial outer membrane protein OM45								YJL133C-A	Q3E7A3	Uncharacterized protein YJL133C-A
P01098	YDL130W-A	STF1	mitochondria	Protein involved in regulation of the mitochondrial F1F0-ATP synthase	P01098	YDL130W-A	STF1	ATPase-stabilizing factor 9 kDa, mitochondrial									Q02981	ABC1 family protein YPL109C, mitochondrial
P09440	YBR084W	MIS1	mitochondria	Mitochondrial C1-tetrahydrofolate synthase	P09440	YBR084W	MIS1	C-1-tetrahydrofolate synthase, mitochondrial;Methylenetetrahydrofolate dehydrogenase;Methenyltetrahydrofolate cyclohydrolase;Formyltetrahydrofolate synthetase								FLX1	P40464	Mitochondrial FAD carrier protein FLX1
P12695	YNL071W	LAT1	mitochondria	Dihydrolipoamide acetyltransferase component (E2) of the PDC	P12695	YNL071W	LAT1	Dihydrolipoyllysine-residue acetyltransferase component of pyruvate dehydrogenase complex, mitochondrial									P47007	Uncharacterized protein YJL147C
P19262	YDR148C	KGD2	mitochondria	Dihydrolipoyl transsuccinylase	P19262	YDR148C	KGD2	Dihydrolipoyllysine-residue succinyltransferase component of 2-oxoglutarate dehydrogenase complex, mitochondrial								COQ2	P32378	4-hydroxybenzoate polyprenyltransferase, mitochondrial
Q2V2P4	YIL156W-B	ATG44	mitochondria	Mitochondrial fission factor (mitofissin) essential for mitophagy	Q2V2P4	YIL156W-B	ATG44	Uncharacterized protein YIL156W-B								RRG1	Q12167	Required for respiratory growth protein 1, mitochondrial
A5Z2X5	YPR010C-A	MIN8	mitochondria	Protein of unknown function	A5Z2X5	YPR010C-A	MIN8	UPF0495 protein YPR010C-A								INA22	P40576	Inner membrane assembly complex subunit 22
Q12029	YOR271C	FSF1	mitochondria	Putative protein	Q12029	YOR271C	FSF1	Probable mitochondrial transport protein FSF1								MRPL39	P36533	54S ribosomal protein L39, mitochondrial
Q08179	YOL027C	MDM38	mitochondria	Membrane-associated mitochondrial ribosome receptor	Q08179	YOL027C	MDM38	Mitochondrial distribution and morphology protein 38								MSS1	P32559	tRNA modification GTPase MSS1, mitochondrial
P32897	YNR017W	TIM23	mitochondria	Essential component of the TIM23 complex	P32897	YNR017W	TIM23	Mitochondrial import inner membrane translocase subunit TIM23								ATP22	P50273	Mitochondrial translation factor ATP22
P32335	YLR203C	MSS51	mitochondria	Specific translational activator for the mitochondrial COX1 mRNA	P32335	YLR203C	MSS51	Protein MSS51, mitochondrial								LEU5	P38702	Mitochondrial carrier protein LEU5
P11914	YHR024C	MAS2	mitochondria	Alpha subunit of the mitochondrial processing protease (MPP)	P11914	YHR024C	MAS2	Mitochondrial-processing peptidase subunit alpha								PTC6	P25646	[Pyruvate dehydrogenase [acetyl-transferring]]-phosphatase 2, mitochondrial
P49017	YML110C	COQ5	mitochondria	2-hexaprenyl-6-methoxy-1,4-benzoquinone methyltransferase	P49017	YML110C	COQ5	2-methoxy-6-polyprenyl-1,4-benzoquinol methylase, mitochondrial								FUN14	P18411	Protein FUN14
P07255	YDL067C	COX9	mitochondria	Subunit VIIa of cytochrome c oxidase (Complex IV)	P07255	YDL067C	COX9	Cytochrome c oxidase subunit 7A								SHE9	Q04172	Sensitive to high expression protein 9, mitochondrial
Q06493	YPR125W	YLH47	mitochondria	Mitochondrial inner membrane protein	Q06493	YPR125W	YLH47	LETM1 domain-containing protein YLH47, mitochondrial								RRG8	Q06109	Required for respiratory growth protein 8, mitochondrial
P35180	YGR082W	TOM20	mitochondria	Component of the TOM (translocase of outer membrane) complex	P35180	YGR082W	TOM20	Mitochondrial import receptor subunit TOM20								IMP2	P46972	Mitochondrial inner membrane protease subunit 2
P25039	YLR069C	MEF1	mitochondria	Mitochondrial elongation factor involved in translational elongation	P25039	YLR069C	MEF1	Elongation factor G, mitochondrial								IRC3	Q06683	Putative ATP-dependent helicase IRC3
P40086	YER141W	COX15	mitochondria	Heme a synthase	P40086	YER141W	COX15	Cytochrome c oxidase assembly protein COX15								YGR015C	P53208	Uncharacterized abhydrolase domain-containing protein YGR015C
Q6Q560	YER048W-A	ISD11	mitochondria	Cysteine desulfurase (Nfs1p) activator	Q6Q560	YER048W-A	ISD11	Protein ISD11								TPC1	P53257	Mitochondrial thiamine pyrophosphate carrier 1
P50085	YGR231C	PHB2	mitochondria	Subunit of the prohibitin complex (Phb1p-Phb2p)	P50085	YGR231C	PHB2	Prohibitin-2								CHA1	P25379	Catabolic L-serine/threonine dehydratase;L-serine dehydratase;L-threonine dehydratase
P35191	YFL016C	MDJ1	mitochondria	Co-chaperone that stimulates HSP70 protein Ssc1p ATPase activity	P35191	YFL016C	MDJ1	DnaJ homolog 1, mitochondrial								GCV2	P49095	Glycine dehydrogenase (decarboxylating), mitochondrial
Q06405	YDR377W	ATP17	mitochondria	Subunit f of the F0 sector of mitochondrial F1F0 ATP synthase	Q06405	YDR377W	ATP17	ATP synthase subunit f, mitochondrial								OAC1	P32332	Mitochondrial oxaloacetate transport protein
O74700	YEL020W-A	TIM9	mitochondria	Essential protein of the mitochondrial intermembrane space	O74700	YEL020W-A	TIM9	Mitochondrial import inner membrane translocase subunit TIM9								RPM2	Q02773	Ribonuclease P protein component, mitochondrial
P38325	YBR230C	OM14	mitochondria	Mitochondrial outer membrane receptor for cytosolic ribosomes	P38325	YBR230C	OM14	Mitochondrial outer membrane protein OM14								YFH1	Q07540	Frataxin homolog, mitochondrial;Frataxin homolog intermediate form
P36775	YBL022C	PIM1	mitochondria	ATP-dependent Lon protease	P36775	YBL022C	PIM1	Lon protease homolog, mitochondrial								CBT1	P36038	Cytochrome b termination protein 1
P00127	YFR033C	QCR6	mitochondria	Subunit 6 of the ubiquinol cytochrome-c reductase complex	P00127	YFR033C	QCR6	Cytochrome b-c1 complex subunit 6								MRM2	P53123	rRNA methyltransferase 2, mitochondrial
P53507	YNL070W	TOM7	mitochondria	Component of the TOM (translocase of outer membrane) complex	P53507	YNL070W	TOM7	Mitochondrial import receptor subunit TOM7								CBS1	P14066	Cytochrome b translational activator protein CBS1, mitochondrial
P21801	YLL041C	SDH2	mitochondria	Iron-sulfur protein subunit of succinate dehydrogenase	P21801	YLL041C	SDH2	Succinate dehydrogenase [ubiquinone] iron-sulfur subunit, mitochondrial								MDM32	Q12171	Mitochondrial distribution and morphology protein 32
Q03020	YPL135W	ISU1	mitochondria	Conserved protein of the mitochondrial matrix	Q03020	YPL135W	ISU1	Iron sulfur cluster assembly protein 1, mitochondrial								YLR099W-A	Q3E798	Uncharacterized protein YLR099W-A
P10127	YGL256W	ADH4	mitochondria	Alcohol dehydrogenase isoenzyme type IV	P10127	YGL256W	ADH4	Alcohol dehydrogenase 4									Q03829	Uncharacterized mitochondrial carrier YMR166C
P33421	YKL141W	SDH3	mitochondria	Subunit of succinate dehydrogenase and of TIM22 translocase	P33421	YKL141W	SDH3	Succinate dehydrogenase [ubiquinone] cytochrome b subunit, mitochondrial								COX16	P47081	Cytochrome c oxidase assembly protein COX16, mitochondrial
Q01519	YLR038C	COX12	mitochondria	Subunit VIb of cytochrome c oxidase	Q01519	YLR038C	COX12	Cytochrome c oxidase subunit 6B								PET122	P10355	Protein PET122, mitochondrial
P42949	YJL104W	PAM16	mitochondria	Subunit of the import motor (PAM complex)	P42949	YJL104W	PAM16	Mitochondrial import inner membrane translocase subunit TIM16								PET130	P47065	Protein PET130
P39952	YER154W	OXA1	mitochondria	Mitochondrial inner membrane insertase	P39952	YER154W	OXA1	Mitochondrial inner membrane protein OXA1								HOT13	P36078	Helper of Tim protein 13
P07143	YOR065W	CYT1	mitochondria	Cytochrome c1	P07143	YOR065W	CYT1	Cytochrome c1, heme protein, mitochondrial								PET111	P08468	Protein PET111, mitochondrial
P81450	YML081C-A	ATP18	mitochondria	Subunit of the mitochondrial F1F0 ATP synthase	P81450	YML081C-A	ATP18	ATP synthase subunit J, mitochondrial								PET20	Q99373	Protein PET20, mitochondrial
P36528	YNL252C	MRPL17	mitochondria	Mitochondrial ribosomal protein of the large subunit	P36528	YNL252C	MRPL17	54S ribosomal protein L17, mitochondrial								MDJ2	P42834	Mitochondrial DnaJ homolog 2
P22289	YGR183C	QCR9	mitochondria	Subunit 9 of ubiquinol cytochrome-c reductase (Complex III)	P22289	YGR183C	QCR9	Cytochrome b-c1 complex subunit 9								COX18	P53239	Mitochondrial inner membrane protein COX18
P35996	YKL170W	MRPL38	mitochondria	Mitochondrial ribosomal protein of the large subunit	P35996	YKL170W	MRPL38	54S ribosomal protein L38, mitochondrial;54S ribosomal protein L34, mitochondrial								MIH1	P23748	M-phase inducer phosphatase
P54964	YLR059C	REX2	mitochondria	3'-5' RNA exonuclease	P54964	YLR059C	REX2	Oligoribonuclease, mitochondrial								NUP157	P40064	Nucleoporin NUP157
P40012	YER014W	HEM14	mitochondria	Protoporphyrinogen oxidase	P40012	YER014W	HEM14	Protoporphyrinogen oxidase								NUP100	Q02629	Nucleoporin NUP100/NSP100
P09950	YDR232W	HEM1	mitochondria	5-aminolevulinate synthase	P09950	YDR232W	HEM1	5-aminolevulinate synthase, mitochondrial								NSP1	P14907	Nucleoporin NSP1
P40513	YIL070C	MAM33	mitochondria	Acidic protein of the mitochondrial matrix	P40513	YIL070C	MAM33	Mitochondrial acidic protein MAM33								GLE2	P40066	Nucleoporin GLE2
P36516	YMR024W	MRPL3	mitochondria	Mitochondrial ribosomal protein of the large subunit	P36516	YMR024W	MRPL3	54S ribosomal protein L3, mitochondrial								NUP1	P20676	Nucleoporin NUP1
Q02204	YKR006C	MRPL13	mitochondria	Mitochondrial ribosomal protein of the large subunit	Q02204	YKR006C	MRPL13	54S ribosomal protein L13, mitochondrial								NUP42	P49686	Nucleoporin NUP42
Q02784	YPL059W	GRX5	mitochondria	Glutathione-dependent oxidoreductase	Q02784	YPL059W	GRX5	Monothiol glutaredoxin-5, mitochondrial								NUP60	P39705	Nucleoporin NUP60
P36101	YKL027W	TCD2	mitochondria	tRNA threonylcarbamoyladenosine dehydratase	P36101	YKL027W	TCD2	tRNA threonylcarbamoyladenosine dehydratase 2								NUP145	P49687	Nucleoporin NUP145;Nucleoporin NUP145N;Nucleoporin NUP145C
Q07914	YLR008C	PAM18	mitochondria	Subunit of the import motor (PAM complex)	Q07914	YLR008C	PAM18	Mitochondrial import inner membrane translocase subunit TIM14								NUP84	P52891	Nucleoporin NUP84
Q12511	YOR090C	PTC5	mitochondria	Mitochondrial type 2C protein phosphatase (PP2C)	Q12511	YOR090C	PTC5	[Pyruvate dehydrogenase [acetyl-transferring]]-phosphatase 1, mitochondrial								NUP133	P36161	Nucleoporin NUP133
P10174	YMR256C	COX7	mitochondria	Subunit VII of cytochrome c oxidase (Complex IV)	P10174	YMR256C	COX7									NUP85	P46673	Nucleoporin NUP85
P32898	YDR430C	CYM1	mitochondria	Lysine-specific metalloprotease of the pitrilysin family	P32898	YDR430C	CYM1	Mitochondrial presequence protease								NUP120	P35729	Nucleoporin NUP120
P12687	YNL005C	MRP7	mitochondria	Mitochondrial ribosomal protein of the large subunit	P12687	YNL005C	MRP7	54S ribosomal protein L2, mitochondrial								NUP159	P40477	Nucleoporin NUP159
P36534	YPL173W	MRPL40	mitochondria	Mitochondrial ribosomal protein of the large subunit	P36534	YPL173W	MRPL40	54S ribosomal protein L40, mitochondrial								MLP1	Q02455	Protein MLP1
P32451	YGR286C	BIO2	mitochondria	Biotin synthase	P32451	YGR286C	BIO2	Biotin synthase, mitochondrial								HEH2	Q03281	Inner nuclear membrane protein HEH2
P81449	YDR322C-A	TIM11	mitochondria	Subunit e of mitochondrial F1F0-ATPase	P81449	YDR322C-A	TIM11	ATP synthase subunit e, mitochondrial								NUP2	P32499	Nucleoporin NUP2
Q12233	YPR020W	ATP20	mitochondria	Subunit g of the mitochondrial F1F0 ATP synthase	Q12233	YPR020W	ATP20	ATP synthase subunit g, mitochondrial								CSE1	P33307	Importin alpha re-exporter
Q3E762	YBR230W-A	COQ21	mitochondria	Mitochondrial protein of unknown function	Q3E762	YBR230W-A	COQ21	Putative uncharacterized protein YBR230W-A								NTF2	P33331	Nuclear transport factor 2
P43594	YFR011C	MIC19	mitochondria	Component of the MICOS complex	P43594	YFR011C	MIC19	MICOS complex subunit MIC19								NUP188	P52593	Nucleoporin NUP188
P00175	YML054C	CYB2	mitochondria	Cytochrome b2 (L-lactate cytochrome-c oxidoreductase)	P00175	YML054C	CYB2	Cytochrome b2, mitochondrial								NUP82	P40368	Nucleoporin NUP82
P00410	Q0250	COX2	mitochondria	Subunit II of cytochrome c oxidase (Complex IV)	P00410	Q0250	COX2	Cytochrome c oxidase subunit 2								MLP2	P40457	Protein MLP2
P32843	YMR302C	YME2	mitochondria	Integral inner mitochondrial membrane protein	P32843	YMR302C	YME2	Mitochondrial escape protein 2								POM152	P39685	Nucleoporin POM152
P01097	YDL181W	INH1	mitochondria	Protein that inhibits ATP hydrolysis by the F1F0-ATP synthase	P01097	YDL181W	INH1	ATPase inhibitor, mitochondrial								NUP53	Q03790	Nucleoporin NUP53
P17558	YOR158W	PET123	mitochondria	Mitochondrial ribosomal protein of the small subunit	P17558	YOR158W	PET123	37S ribosomal protein PET123, mitochondrial								ULP1	Q02724	Ubiquitin-like-specific protease 1
P32799	YGL191W	COX13	mitochondria	Subunit VIa of cytochrome c oxidase	P32799	YGL191W	COX13	Cytochrome c oxidase subunit 6A, mitochondrial								BRR6	P53062	Nucleus export protein BRR6
Q06630	YDR296W	MHR1	mitochondria	Mitochondrial ribosomal protein of the large subunit	Q06630	YDR296W	MHR1	Mitochondrial homologous recombination protein 1								YPR174C	Q06616	Nuclear envelope protein YPR174C
P36523	YLR312W-A	MRPL15	mitochondria	Mitochondrial ribosomal protein of the large subunit	P36523	YLR312W-A	MRPL15	54S ribosomal protein L15, mitochondrial								NVJ1	P38881	Nucleus-vacuole junction protein 1
P40341	YMR089C	YTA12	mitochondria	Mitochondrial inner membrane m-AAA protease component	P40341	YMR089C	YTA12	Mitochondrial respiratory chain complexes assembly protein YTA12								SRC1	Q03707	Inner nuclear membrane protein SRC1
P10662	YDR347W	MRP1	mitochondria	Mitochondrial ribosomal protein of the small subunit	P10662	YDR347W	MRP1	37S ribosomal protein MRP1, mitochondrial								NUP49	Q02199	Nucleoporin NUP49/NSP49
P12686	YGR084C	MRP13	mitochondria	Mitochondrial ribosomal protein of the small subunit	P12686	YGR084C	MRP13	37S ribosomal protein MRP13, mitochondrial								ASM4	Q05166	Nucleoporin ASM4
P53206	YGR012W	MCY1	mitochondria	Putative cysteine synthase	P53206	YGR012W	MCY1	Putative cysteine synthase								NUP57	P48837	Nucleoporin NUP57
P37299	YHR001W-A	QCR10	mitochondria	Subunit of the ubiqunol-cytochrome c oxidoreductase complex	P37299	YHR001W-A	QCR10	Cytochrome b-c1 complex subunit 10								NIC96	P34077	Nucleoporin NIC96
Q3E824	YOR020W-A	MCO10	mitochondria	Subunit l of the mitochondrial F1F0 ATP synthase	Q3E824	YOR020W-A	MCO10	Uncharacterized protein YOR020W-A								POM34	Q12445	Nucleoporin POM34
P08525	YJL166W	QCR8	mitochondria	Subunit 8 of ubiquinol cytochrome-c reductase (Complex III)	P08525	YJL166W	QCR8	Cytochrome b-c1 complex subunit 8								NDC1	P32500	Nucleoporin NDC1
P32266	YOR211C	MGM1	mitochondria	Mitochondrial GTPase, present in complex with Ugo1p and Fzo1p	P32266	YOR211C	MGM1	Dynamin-like GTPase MGM1, mitochondrial;Dynamin-like GTPase MGM1 large isoform;Dynamin-like GTPase MGM1 small isoform								NUP192	P47054	Nucleoporin NUP192
P38120	YBR146W	MRPS9	mitochondria	Mitochondrial ribosomal protein of the small subunit	P38120	YBR146W	MRPS9	37S ribosomal protein S9, mitochondrial									P34248	Probable intramembrane protease YKL100C
P28817	YDR036C	EHD3	mitochondria	3-hydroxyisobutyryl-CoA hydrolase	P28817	YDR036C	EHD3	3-hydroxyisobutyryl-CoA hydrolase, mitochondrial								NUP116	Q02630	Nucleoporin NUP116/NSP116
Q12056	YOR226C	ISU2	mitochondria	Mitochondrial protein required for iron-sulfur protein synthesis	Q12056	YOR226C	ISU2	Iron sulfur cluster assembly protein 2, mitochondrial								MPS3	P47069	Spindle pole body assembly component MPS3
P53140	YGL107C	RMD9	mitochondria	Mitochondrial protein that controls mitochondrial gene expression	P53140	YGL107C	RMD9	Protein RMD9, mitochondrial								NUP170	P38181	Nucleoporin NUP170
P10507	YLR163C	MAS1	mitochondria	Beta subunit of the mitochondrial processing protease (MPP)	P10507	YLR163C	MAS1	Mitochondrial-processing peptidase subunit beta								NUR1	Q12066	Nuclear rim protein 1
P07253	YBR120C	CBP6	mitochondria	Mitochondrial protein required for translation of the COB mRNA	P07253	YBR120C	CBP6	Cytochrome B pre-mRNA-processing protein 6								ASI3	P53983	Protein ASI3
P38825	YHR117W	TOM71	mitochondria	Mitochondrial outer membrane protein	P38825	YHR117W	TOM71	Protein TOM71								SPC42	P36094	Spindle pole body component SPC42
P25348	YCR003W	MRPL32	mitochondria	Mitochondrial ribosomal protein of the large subunit	P25348	YCR003W	MRPL32	54S ribosomal protein L32, mitochondrial								NUD1	P32336	Protein NUD1
P21771	YDR337W	MRPS28	mitochondria	Mitochondrial ribosomal protein of the small subunit	P21771	YDR337W	MRPS28	37S ribosomal protein S28, mitochondrial								ASI1	P54074	Protein ASI1
P36520	YNL284C	MRPL10	mitochondria	Mitochondrial ribosomal protein of the large subunit	P36520	YNL284C	MRPL10	54S ribosomal protein L10, mitochondrial								SPC72	P39723	Spindle pole component SPC72
P38857	YHR162W	MPC2	mitochondria	Highly conserved subunit of the mitochondrial pyruvate carrier (MPC)	P38857	YHR162W	MPC2									POM33	Q12164	Pore membrane protein of 33 kDa
P36046	YKL195W	MIA40	mitochondria	Import and assembly protein in mitochondrial intermembrane space	P36046	YKL195W	MIA40	Mitochondrial intermembrane space import and assembly protein 40								THP1	Q08231	Nuclear mRNA export protein THP1
P36147	YKR065C	PAM17	mitochondria	Constituent of the TIM23 complex	P36147	YKR065C	PAM17	Presequence translocated-associated motor subunit PAM17, mitochondrial								TEM1	P38987	Protein TEM1
P21560	YPL215W	CBP3	mitochondria	Mitochondrial protein required for assembly of cytochrome bc1 complex	P21560	YPL215W	CBP3	Protein CBP3, mitochondrial								MPS2	P53159	Monopolar spindle protein 2
P32875	YOR196C	LIP5	mitochondria	Protein involved in biosynthesis of the coenzyme lipoic acid	P32875	YOR196C	LIP5	Lipoyl synthase, mitochondrial								BUB2	P26448	Mitotic check point protein BUB2
P34222	YBL057C	PTH2	mitochondria	One of two mitochondrially-localized peptidyl-tRNA hydrolases	P34222	YBL057C	PTH2	Peptidyl-tRNA hydrolase 2								BFA1	P47113	Mitotic check point protein BFA1
P32902	YHL004W	MRP4	mitochondria	Mitochondrial ribosomal protein of the small subunit	P32902	YHL004W	MRP4	37S ribosomal protein MRP4, mitochondrial								NBP1	P52919	NAP1-binding protein
P02381	Q0140	VAR1	mitochondria	Mitochondrial ribosomal protein of the small subunit	P02381	Q0140	VAR1	Ribosomal protein VAR1, mitochondrial								PSY2	P40164	Serine/threonine-protein phosphatase 4 regulatory subunit 3
P53724	YNR022C	MRPL50	mitochondria	Mitochondrial ribosomal protein of the large subunit	P53724	YNR022C	MRPL50	54S ribosomal protein L50, mitochondrial								CHZ1	P40019	Histone H2A.Z-specific chaperone CHZ1
Q06678	YDR322W	MRPL35	mitochondria	Mitochondrial ribosomal protein of the large subunit	Q06678	YDR322W	MRPL35	54S ribosomal protein L35, mitochondrial								TRM10	Q12400	tRNA (guanine(9)-N1)-methyltransferase
P0C5N3	YGL041W-A	DPC13	mitochondria	Putative mitochondrial protein of unknown function	P0C5N3	YGL041W-A	DPC13	Uncharacterized protein YGL041W-A, mitochondrial								UBP14	P38237	Ubiquitin carboxyl-terminal hydrolase 14
P27929	YNL137C	NAM9	mitochondria	Mitochondrial ribosomal component of the small subunit	P27929	YNL137C	NAM9	37S ribosomal protein NAM9, mitochondrial								OTU1	P43558	Ubiquitin thioesterase OTU1
P38885	YHR199C	AIM46	mitochondria	Hemoprotein	P38885	YHR199C	AIM46	Altered inheritance of mitochondria protein 46, mitochondrial								KAP122	P32767	Importin beta-like protein KAP122
P08466	YJL208C	NUC1	mitochondria	Ski complex component and TPR protein	P08466	YJL208C	NUC1	Mitochondrial nuclease								NMA111	P53920	Pro-apoptotic serine protease NMA111
Q08822	YOR356W	CIR2	mitochondria	Putative ortholog of human ETF-dH	Q08822	YOR356W	CIR2	Probable electron transfer flavoprotein-ubiquinone oxidoreductase, mitochondrial									P25631	Ankyrin repeat-containing protein YCR051W
P36519	YDR237W	MRPL7	mitochondria	Mitochondrial ribosomal protein of the large subunit	P36519	YDR237W	MRPL7	54S ribosomal protein L7, mitochondrial								PUS1	Q12211	tRNA pseudouridine synthase 1
P53875	YNL185C	MRPL19	mitochondria	Mitochondrial ribosomal protein of the large subunit	P53875	YNL185C	MRPL19	54S ribosomal protein L19, mitochondrial								TRM8	Q12009	tRNA (guanine-N(7)-)-methyltransferase
P32191	YIL155C	GUT2	mitochondria	Mitochondrial glycerol-3-phosphate dehydrogenase	P32191	YIL155C	GUT2	Glycerol-3-phosphate dehydrogenase, mitochondrial								CTF4	Q01454	DNA polymerase alpha-binding protein
P47045	YJL054W	TIM54	mitochondria	Component of the mitochondrial TIM22 complex	P47045	YJL054W	TIM54	Mitochondrial import inner membrane translocase subunit TIM54								FAP7	Q12055	Adenylate kinase isoenzyme 6 homolog FAP7
Q03201	YDR041W	RSM10	mitochondria	Mitochondrial ribosomal protein of the small subunit	Q03201	YDR041W	RSM10	37S ribosomal protein S10, mitochondrial								CRM1	P30822	Exportin-1
Q3E7A6	YML007C-A	MIN4	mitochondria	Mitochondrial protein of unknown function	Q3E7A6	YML007C-A	MIN4									SXM1	Q04175	Importin beta SMX1
P50087	YGR235C	MIC26	mitochondria	Component of the MICOS complex	P50087	YGR235C	MIC26	MICOS subunit MIC26								ERG13	P54839	Hydroxymethylglutaryl-CoA synthase
P47150	YJR113C	RSM7	mitochondria	Mitochondrial ribosomal protein of the small subunit	P47150	YJR113C	RSM7	37S ribosomal protein S7, mitochondrial								NPT1	P39683	Nicotinate phosphoribosyltransferase
Q04599	YDR116C	MRPL1	mitochondria	Mitochondrial ribosomal protein of the large subunit	Q04599	YDR116C	MRPL1	54S ribosomal protein L1, mitochondrial								TRM82	Q03774	tRNA (guanine-N(7)-)-methyltransferase non-catalytic subunit TRM82
Q12181	YPR048W	TAH18	mitochondria	Conserved NAPDH-dependent diflavin reductase	Q12181	YPR048W	TAH18	NADPH-dependent diflavin oxidoreductase 1								URK1	P27515	Uridine kinase
P81451	YOL077W-A	ATP19	mitochondria	Subunit k of the mitochondrial F1F0 ATP synthase	P81451	YOL077W-A	ATP19	ATP synthase subunit K, mitochondrial								RKM4	Q12504	Ribosomal lysine N-methyltransferase 4
P42847	YNL306W	MRPS18	mitochondria	Mitochondrial ribosomal protein of the small subunit	P42847	YNL306W	MRPS18	37S ribosomal protein S18, mitochondrial								ASF1	P32447	Histone chaperone ASF1
Q04341	YDR031W	MIX14	mitochondria	Mitochondrial intermembrane space protein of unknown function	Q04341	YDR031W	MIX14	Mitochondrial intermembrane space cysteine motif-containing protein MIX14								PCC1	Q3E833	EKC/KEOPS complex subunit PCC1
P53733	YNR037C	RSM19	mitochondria	Mitochondrial ribosomal protein of the small subunit	P53733	YNR037C	RSM19	37S ribosomal protein S19, mitochondrial								KAP104	P38217	Importin subunit beta-2
P13433	YFL036W	RPO41	mitochondria	Mitochondrial RNA polymerase	P13433	YFL036W	RPO41	DNA-directed RNA polymerase, mitochondrial								POL30	P15873	Proliferating cell nuclear antigen
P32904	YHR147C	MRPL6	mitochondria	Mitochondrial ribosomal protein of the large subunit	P32904	YHR147C	MRPL6	54S ribosomal protein L6, mitochondrial								RNR4	P49723	Ribonucleoside-diphosphate reductase small chain 2
P00424	YNL052W	COX5A	mitochondria	Subunit Va of cytochrome c oxidase	P00424	YNL052W	COX5A	Cytochrome c oxidase polypeptide 5A, mitochondrial								ETT1	Q08421	Enhancer of translation termination 1
P47127	YJR080C	AIM24	mitochondria	Protein with a role in determining mitochondrial architecture	P47127	YJR080C	AIM24	Altered inheritance of mitochondria protein 24, mitochondrial								NCL1	P38205	Multisite-specific tRNA:(cytosine-C(5))-methyltransferase
P32795	YPR024W	YME1	mitochondria	Catalytic subunit of i-AAA protease complex	P32795	YPR024W	YME1	Mitochondrial inner membrane i-AAA protease supercomplex subunit YME1								LOS1	P33418	Exportin-T
Q04223	YMR130W	DPI35	mitochondria	Putative mitochondrial protein of unknown function	Q04223	YMR130W	DPI35	Uncharacterized protein YMR130W								ECM29	P38737	Proteasome component ECM29
P42844	YNL310C	ZIM17	mitochondria	Protein co-chaperone with a zinc finger motif	P42844	YNL310C	ZIM17	Mitochondrial protein import protein ZIM17								DUS3	Q06053	tRNA-dihydrouridine(47) synthase [NAD(P)(+)]
P47141	YJR101W	RSM26	mitochondria	Mitochondrial ribosomal protein of the small subunit	P47141	YJR101W	RSM26	37S ribosomal protein S26, mitochondrial								HAT1	Q12341	Histone acetyltransferase type B catalytic subunit
Q01163	YGL129C	RSM23	mitochondria	Mitochondrial ribosomal protein of the small subunit	Q01163	YGL129C	RSM23	37S ribosomal protein S23, mitochondrial								WTM1	Q12363	Transcriptional modulator WTM1
P51998	YML025C	YML6	mitochondria	Mitochondrial ribosomal protein of the large subunit	P51998	YML025C	YML6	54S ribosomal protein YmL6, mitochondrial								CGI121	Q03705	EKC/KEOPS complex subunit CGI121
P19955	YFR049W	YMR31	mitochondria	Subunit of the mitochondrial alpha-ketoglutarate dehydrogenase	P19955	YFR049W	YMR31	37S ribosomal protein YMR-31, mitochondrial								HAT2	P39984	Histone acetyltransferase type B subunit 2
Q03799	YMR158W	MRPS8	mitochondria	Mitochondrial ribosomal protein of the small subunit	Q03799	YMR158W	MRPS8	37S ribosomal protein S8, mitochondrial								TRM5	P38793	tRNA (guanine(37)-N1)-methyltransferase
P04039	YLR395C	COX8	mitochondria	Subunit VIII of cytochrome c oxidase (Complex IV)	P04039	YLR395C	COX8	Cytochrome c oxidase polypeptide VIII, mitochondrial								TAN1	P53072	tRNA acetyltransferase TAN1
Q12487	YOR150W	MRPL23	mitochondria	Mitochondrial ribosomal protein of the large subunit	Q12487	YOR150W	MRPL23	54S ribosomal protein L23, mitochondrial								GSP1	P32835	GTP-binding nuclear protein GSP1/CNR1
Q03246	YMR188C	MRPS17	mitochondria	Mitochondrial ribosomal protein of the small subunit	Q03246	YMR188C	MRPS17	37S ribosomal protein S17, mitochondrial								BCP1	Q06338	Protein BCP1
Q02950	YPL118W	MRP51	mitochondria	Mitochondrial ribosomal protein of the small subunit	Q02950	YPL118W	MRP51	37S ribosomal protein MRP51, mitochondrial								CYC8	P14922	General transcriptional corepressor CYC8
P53848	YNL256W	FOL1	mitochondria	Multifunctional enzyme of the folic acid biosynthesis pathway	P53848	YNL256W	FOL1	Folic acid synthesis protein FOL1;Dihydroneopterin aldolase;2-amino-4-hydroxy-6-hydroxymethyldihydropteridine pyrophosphokinase;Dihydropteroate synthase								RAD23	P32628	UV excision repair protein RAD23
P38323	YBR227C	MCX1	mitochondria	Non-proteolytic ATPase of the AAA family	P38323	YBR227C	MCX1	Mitochondrial clpX-like chaperone MCX1								DUS1	P53759	tRNA-dihydrouridine(16/17) synthase [NAD(P)(+)]
Q08818	YOR354C	MSC6	mitochondria	Multicopy suppressor of HER2 involved in mitochondrial translation	Q08818	YOR354C	MSC6	Meiotic sister-chromatid recombination protein 6, mitochondrial								TSR2	Q06672	Pre-rRNA-processing protein TSR2
P22353	YJL063C	MRPL8	mitochondria	Mitochondrial ribosomal protein of the large subunit	P22353	YJL063C	MRPL8	54S ribosomal protein L8, mitochondrial								TUP1	P16649	General transcriptional corepressor TUP1
P36517	YLR439W	MRPL4	mitochondria	Mitochondrial ribosomal protein of the large subunit	P36517	YLR439W	MRPL4	54S ribosomal protein L4, mitochondrial								DEG1	P31115	tRNA pseudouridine(38/39) synthase
P32388	YKL167C	MRP49	mitochondria	Mitochondrial ribosomal protein of the large subunit	P32388	YKL167C	MRP49	54S ribosomal protein MRP49, mitochondrial								LYS21	Q12122	Homocitrate synthase, mitochondrial
P53292	YGR165W	MRPS35	mitochondria	Mitochondrial ribosomal protein of the small subunit	P53292	YGR165W	MRPS35	37S ribosomal protein S35, mitochondrial								CKS1	P20486	Cyclin-dependent kinases regulatory subunit
O14464	YPL183W-A	RTC6	mitochondria	Protein involved in translation	O14464	YPL183W-A	RTC6									UBR1	P19812	E3 ubiquitin-protein ligase UBR1
Q08230	YOL071W	SDH5	mitochondria	Protein required for flavinylation of Sdh1p	Q08230	YOL071W	SDH5	Succinate dehydrogenase assembly factor 2, mitochondrial								SPT6	P23615	Transcription elongation factor SPT6
P40496	YIL093C	RSM25	mitochondria	Mitochondrial ribosomal protein of the small subunit	P40496	YIL093C	RSM25	37S ribosomal protein S25, mitochondrial								NAF1	P53919	H/ACA ribonucleoprotein complex non-core subunit NAF1
Q06892	YPL188W	POS5	mitochondria	Mitochondrial NADH kinase	Q06892	YPL188W	POS5	NADH kinase POS5, mitochondrial								TFG2	P41896	Transcription initiation factor IIF subunit beta
P28239	YMR267W	PPA2	mitochondria	Mitochondrial inorganic pyrophosphatase	P28239	YMR267W	PPA2	Inorganic pyrophosphatase, mitochondrial								SYO1	Q07395	Synchronized import protein 1
P25626	YCR046C	IMG1	mitochondria	Mitochondrial ribosomal protein of the large subunit	P25626	YCR046C	IMG1	54S ribosomal protein IMG1, mitochondrial								PUS7	Q08647	Multisubstrate pseudouridine synthase 7
Q3E793	YAL044W-A	BOL1	mitochondria	Mitochondrial matrix protein involved in Fe-S cluster biogenesis	Q3E793	YAL044W-A	BOL1	Uncharacterized bolA-like protein YAL044W-A								MIG1	P27705	Regulatory protein MIG1
P32564	YGR049W	SCM4	mitochondria	Mitochondrial outer membrane protein of unknown function	P32564	YGR049W	SCM4	Protein SCM4								TOA2	P32774	Transcription initiation factor IIA subunit 2
Q01802	YKL106W	AAT1	mitochondria	Mitochondrial aspartate aminotransferase	Q01802	YKL106W	AAT1	Aspartate aminotransferase, mitochondrial								TFG1	P41895	Transcription initiation factor IIF subunit alpha
P36521	YDL202W	MRPL11	mitochondria	Mitochondrial ribosomal protein of the large subunit	P36521	YDL202W	MRPL11	54S ribosomal protein L11, mitochondrial								SAN1	P22470	Protein SAN1
P40858	YJL096W	MRPL49	mitochondria	Mitochondrial ribosomal protein of the large subunit	P40858	YJL096W	MRPL49	54S ribosomal protein L49, mitochondrial								BLM10	P43583	Proteasome activator BLM10
P53721	YNR018W	RCF2	mitochondria	Cytochrome c oxidase subunit	P53721	YNR018W	RCF2	Respiratory supercomplex factor 2, mitochondrial								YDR161W	Q03771	UPF0661 TPR repeat-containing protein YDR161W
P53219	YGR031W	IMO32	mitochondria	Conserved mitochondrial protein of unknown function	P53219	YGR031W	IMO32	Abhydrolase domain-containing protein IMO32								CDC4	P07834	Cell division control protein 4
Q12298	YDR061W	YDR061W	mitochondria	Protein with similarity to ABC transporter family members	Q12298	YDR061W	YDR061W	Uncharacterized ABC transporter ATP-binding protein YDR061W								PHO85	P17157	Cyclin-dependent protein kinase PHO85
P38756	YHR003C	TCD1	mitochondria	tRNA threonylcarbamoyladenosine dehydratase	P38756	YHR003C	TCD1	tRNA threonylcarbamoyladenosine dehydratase 1								PRP3	Q03338	U4/U6 small nuclear ribonucleoprotein PRP3
P40364	YJL066C	MPM1	mitochondria	Mitochondrial intermembrane space protein of unknown function	P40364	YJL066C	MPM1	Mitochondrial peculiar membrane protein 1								RNH202	Q05635	Ribonuclease H2 subunit B
P20084	YMR286W	MRPL33	mitochondria	Mitochondrial ribosomal protein of the large subunit	P20084	YMR286W	MRPL33	54S ribosomal protein L33, mitochondrial								RTT106	P40161	Histone chaperone RTT106
P53732	YNR036C	MRPS12	mitochondria	Mitochondrial protein	P53732	YNR036C	MRPS12	37S ribosomal protein S12, mitochondrial								RFA2	P26754	Replication factor A protein 2
O60200	YKL053C-A	MDM35	mitochondria	Mitochondrial intermembrane space protein	O60200	YKL053C-A	MDM35	Mitochondrial distribution and morphology protein 35								RPB9	P27999	DNA-directed RNA polymerase II subunit RPB9
P22135	YJL180C	ATP12	mitochondria	Assembly factor for F1 sector of mitochondrial F1F0 ATP synthase	P22135	YJL180C	ATP12	Protein ATP12, mitochondrial								GCD14	P46959	tRNA (adenine(58)-N(1))-methyltransferase catalytic subunit TRM61
Q12184	YPL252C	YAH1	mitochondria	Ferredoxin of the mitochondrial matrix	Q12184	YPL252C	YAH1									CET1	O13297	mRNA-capping enzyme subunit beta
Q05931	YLR369W	SSQ1	mitochondria	Mitochondrial hsp70-type molecular chaperone	Q05931	YLR369W	SSQ1	Heat shock protein SSQ1, mitochondrial								RPB3	P16370	DNA-directed RNA polymerase II subunit RPB3
Q06090	YPR100W	MRPL51	mitochondria	Mitochondrial ribosomal protein of the large subunit	Q06090	YPR100W	MRPL51	54S ribosomal protein L51, mitochondrial								LHP1	P33399	La protein homolog
P33303	YJR095W	SFC1	mitochondria	Mitochondrial succinate-fumarate transporter	P33303	YJR095W	SFC1									RFA3	P26755	Replication factor A protein 3
P53881	YNL177C	MRPL22	mitochondria	Mitochondrial ribosomal protein of the large subunit	P53881	YNL177C	MRPL22	54S ribosomal protein L22, mitochondrial								SPN1	Q06505	Transcription factor SPN1
Q12339	YOR004W	UTP23	mitochondria	Component of the small subunit processome	Q12339	YOR004W	UTP23	rRNA-processing protein UTP23								MCM6	P53091	DNA replication licensing factor MCM6
P38345	YBR269C	SDH8	mitochondria	Protein required for assembly of succinate dehydrogenase	P38345	YBR269C	SDH8	Succinate dehydrogenase assembly factor 4, mitochondrial								RFA1	P22336	Replication factor A protein 1
Q08959	YPL206C	PGC1	mitochondria	Phosphatidylglycerol phospholipase C	Q08959	YPL206C	PGC1	Phosphatidylglycerol phospholipase C								RPB11	P38902	DNA-directed RNA polymerase II subunit RPB11
P36527	YDR462W	MRPL28	mitochondria	Mitochondrial ribosomal protein of the large subunit	P36527	YDR462W	MRPL28	54S ribosomal protein L28, mitochondrial								RPO21	P04050	DNA-directed RNA polymerase II subunit RPB1
P38341	YBR262C	MIC12	mitochondria	Component of the MICOS complex	P38341	YBR262C	MIC12	MICOS complex subunit MIC12								CEG1	Q01159	mRNA-capping enzyme subunit alpha
Q03976	YDR175C	RSM24	mitochondria	Mitochondrial ribosomal protein of the small subunit	Q03976	YDR175C	RSM24	37S ribosomal protein S24, mitochondrial								ACS2	P52910	Acetyl-coenzyme A synthetase 2
Q3E846	YMR244C-A	COA6	mitochondria	Protein involved in cytochrome c oxidase (Complex IV) assembly	Q3E846	YMR244C-A	COA6	Cytochrome c oxidase assembly factor 6								GCD10	P41814	tRNA (adenine(58)-N(1))-methyltransferase non-catalytic subunit TRM6
P53969	YNL026W	SAM50	mitochondria	Component of the Sorting and Assembly Machinery (SAM) complex	P53969	YNL026W	SAM50	Sorting assembly machinery 50 kDa subunit								STO1	P34160	Nuclear cap-binding protein complex subunit 1
P47084	YJR003C	MRX12	mitochondria	Protein that associates with mitochondrial ribosome	P47084	YJR003C	MRX12	Uncharacterized protein YJR003C, mitochondrial								SDC1	Q03323	COMPASS component SDC1
Q02772	YJR034W	PET191	mitochondria	Protein required for assembly of cytochrome c oxidase	Q02772	YJR034W	PET191	Mitochondrial protein PET191								RPB7	P34087	DNA-directed RNA polymerase II subunit RPB7
P33448	YOR045W	TOM6	mitochondria	Component of the TOM (translocase of outer membrane) complex	P33448	YOR045W	TOM6	Mitochondrial import receptor subunit TOM6								UFD1	P53044	Ubiquitin fusion degradation protein 1
P22354	YKR085C	MRPL20	mitochondria	Mitochondrial ribosomal protein of the large subunit	P22354	YKR085C	MRPL20	54S ribosomal protein L20, mitochondrial								CBC2	Q08920	Nuclear cap-binding protein subunit 2
P36525	YMR193W	MRPL24	mitochondria	Mitochondrial ribosomal protein of the large subunit	P36525	YMR193W	MRPL24	54S ribosomal protein L24, mitochondrial								SLX9	P53251	Ribosome biogenesis protein SLX9
P00425	YIL111W	COX5B	mitochondria	Subunit Vb of cytochrome c oxidase	P00425	YIL111W	COX5B	Cytochrome c oxidase polypeptide 5B, mitochondrial								RPB4	P20433	DNA-directed RNA polymerase II subunit RPB4
Q3E7A9	YMR194C-B	CMC4	mitochondria	Protein that localizes to the mitochondrial intermembrane space	Q3E7A9	YMR194C-B	CMC4									RPB2	P08518	DNA-directed RNA polymerase II subunit RPB2
P32453	YNL315C	ATP11	mitochondria	Molecular chaperone	P32453	YNL315C	ATP11	Protein ATP11, mitochondrial								ENP1	P38333	Essential nuclear protein 1
P39925	YER017C	AFG3	mitochondria	Mitochondrial inner membrane m-AAA protease component	P39925	YER017C	AFG3	Mitochondrial respiratory chain complexes assembly protein AFG3								ELF1	P36053	Transcription elongation factor 1
Q06089	YPR098C	TMH18	mitochondria	Mitochondrial protein of unknown function	Q06089	YPR098C	TMH18	Uncharacterized mitochondrial outer membrane protein YPR098C								BRR2	P32639	Pre-mRNA-splicing helicase BRR2
P32317	YEL052W	AFG1	mitochondria	Protein that may act as a chaperone for cytochrome c oxidase subunits	P32317	YEL052W	AFG1	Protein AFG1								FPR3	P38911	FK506-binding nuclear protein
P33759	YBR251W	MRPS5	mitochondria	Mitochondrial ribosomal protein of the small subunit	P33759	YBR251W	MRPS5	37S ribosomal protein S5, mitochondrial								TPA1	P40032	Prolyl 3,4-dihydroxylase TPA1
P46972	YMR035W	IMP2	mitochondria	Catalytic subunit of mitochondrial inner membrane peptidase complex	P46972	YMR035W	IMP2	Mitochondrial inner membrane protease subunit 2								SLK19	Q08581	Kinetochore protein SLK19
P32387	YDR405W	MRP20	mitochondria	Mitochondrial ribosomal protein of the large subunit	P32387	YDR405W	MRP20	54S ribosomal protein L41, mitochondrial								LEO1	P38439	RNA polymerase-associated protein LEO1
P31334	YGR220C	MRPL9	mitochondria	Mitochondrial ribosomal protein of the large subunit	P31334	YGR220C	MRPL9	54S ribosomal protein L9, mitochondrial								NPL4	P33755	Nuclear protein localization protein 4
P39525	YER061C	CEM1	mitochondria	Mitochondrial beta-keto-acyl synthase	P39525	YER061C	CEM1	3-oxoacyl-[acyl-carrier-protein] synthase homolog								MCM7	P38132	DNA replication licensing factor MCM7
P53318	YGR255C	COQ6	mitochondria	Flavin-dependent monooxygenase involved in ubiquinone biosynthesis	P53318	YGR255C	COQ6	Ubiquinone biosynthesis monooxygenase COQ6, mitochondrial								UBC9	P50623	SUMO-conjugating enzyme UBC9
Q05779	YLR201C	COQ9	mitochondria	Protein required for ubiquinone biosynthesis and respiratory growth	Q05779	YLR201C	COQ9	Ubiquinone biosynthesis protein COQ9, mitochondrial								YRB2	P40517	Ran-specific GTPase-activating protein 2
Q96VH5	YCL057C-A	MIC10	mitochondria	Conserved component of the MICOS complex	Q96VH5	YCL057C-A	MIC10	MICOS complex subunit MIC10								MCM2	P29469	DNA replication licensing factor MCM2
P27882	YGR029W	ERV1	mitochondria	Flavin-linked sulfhydryl oxidase of the mitochondrial IMS	P27882	YGR029W	ERV1	Mitochondrial FAD-linked sulfhydryl oxidase ERV1								MCM3	P24279	DNA replication licensing factor MCM3
P37293	YGR147C	NAT2	mitochondria	Protein of unknown function	P37293	YGR147C	NAT2	N-terminal acetyltransferase 2								PAF1	P38351	RNA polymerase II-associated protein 1
P38169	YBL098W	BNA4	mitochondria	Kynurenine 3-monooxygenase	P38169	YBL098W	BNA4	Kynurenine 3-monooxygenase								ESS1	P22696	Peptidyl-prolyl cis-trans isomerase ESS1
Q06143	YLR348C	DIC1	mitochondria	Mitochondrial dicarboxylate carrier	Q06143	YLR348C	DIC1	Mitochondrial dicarboxylate transporter								PWP1	P21304	Periodic tryptophan protein 1
P53937	YNL081C	SWS2	mitochondria	Component of mitochondrial small ribosomal subunit	P53937	YNL081C	SWS2									CDC73	Q06697	Cell division control protein 73
P18900	YBR003W	COQ1	mitochondria	Hexaprenyl pyrophosphate synthetase	P18900	YBR003W	COQ1	Hexaprenyl pyrophosphate synthase, mitochondrial								SMC4	Q12267	Structural maintenance of chromosomes protein 4
Q02608	YPL013C	MRPS16	mitochondria	Mitochondrial ribosomal protein of the small subunit	Q02608	YPL013C	MRPS16	37S ribosomal protein S16, mitochondrial								NCB2	Q92317	Negative cofactor 2 complex subunit beta
P37298	YDR178W	SDH4	mitochondria	Membrane anchor subunit of succinate dehydrogenase (SDH)	P37298	YDR178W	SDH4	Succinate dehydrogenase [ubiquinone] cytochrome b small subunit, mitochondrial								RTF1	P53064	RNA polymerase-associated protein RTF1
Q03028	YPL134C	ODC1	mitochondria	Mitochondrial inner membrane transporter	Q03028	YPL134C	ODC1	Mitochondrial 2-oxodicarboxylate carrier 1								TOM1	Q03280	E3 ubiquitin-protein ligase TOM1
P39006	YNL169C	PSD1	mitochondria	Phosphatidylserine decarboxylase of the mitochondrial inner membrane	P39006	YNL169C	PSD1	Phosphatidylserine decarboxylase proenzyme 1, mitochondrial;Phosphatidylserine decarboxylase 1 beta chain;Phosphatidylserine decarboxylase 1 alpha chain								MCM5	P29496	Minichromosome maintenance protein 5
P14908	YMR228W	MTF1	mitochondria	Mitochondrial RNA polymerase specificity factor	P14908	YMR228W	MTF1	Mitochondrial transcription factor 1								CKB2	P38930	Casein kinase II subunit beta
P25642	YCR071C	IMG2	mitochondria	Mitochondrial ribosomal protein of the large subunit	P25642	YCR071C	IMG2	54S ribosomal protein IMG2, mitochondrial								CTR9	P89105	RNA polymerase-associated protein CTR9
P36532	YBR268W	MRPL37	mitochondria	Mitochondrial ribosomal protein of the large subunit	P36532	YBR268W	MRPL37	54S ribosomal protein L37, mitochondrial								ABD1	P32783	mRNA cap guanine-N7 methyltransferase
P25573	YCL044C	MGR1	mitochondria	Subunit of the mitochondrial (mt) i-AAA protease supercomplex	P25573	YCL044C	MGR1	Mitochondrial inner membrane i-AAA protease supercomplex subunit MGR1								CKB1	P43639	Casein kinase II subunit beta
P36141	YKR049C	FMP46	mitochondria	Putative redox protein containing a thioredoxin fold	P36141	YKR049C	FMP46	Putative redox protein FMP46, mitochondrial								SWR1	Q05471	Helicase SWR1
P39103	YML129C	COX14	mitochondria	Mitochondrial cytochrome c oxidase (complex IV) assembly factor	P39103	YML129C	COX14	Cytochrome c oxidase assembly protein COX14								RVB1	Q03940	RuvB-like protein 1
P35200	YLR168C	UPS2	mitochondria	Mitochondrial intermembrane space protein	P35200	YLR168C	UPS2										P37263	UPF0743 protein YCR087C-A
P25566	YCL033C	MXR2	mitochondria	Methionine-R-sulfoxide reductase	P25566	YCL033C	MXR2	Peptide methionine sulfoxide reductase 2								DAD3	P69850	DASH complex subunit DAD3
P53736	YNR040W	DPI29	mitochondria	Membrane-associated mitoribosome receptor	P53736	YNR040W	DPI29	Uncharacterized protein YNR040W								RVB2	Q12464	RuvB-like protein 2
P53157	YGL080W	MPC1	mitochondria	Highly conserved subunit of mitochondrial pyruvate carrier (MPC)	P53157	YGL080W	MPC1	Mitochondrial pyruvate carrier 1								HDA1	P53973	Histone deacetylase HDA1
Q07540	YDL120W	YFH1	mitochondria	Mitochondrial matrix iron chaperone	Q07540	YDL120W	YFH1	Frataxin homolog, mitochondrial;Frataxin homolog intermediate form								HDA2	Q06629	HDA1 complex subunit 2
P47131	YJR085C	TMH11	mitochondria	Mitochondrial protein of unknown function	P47131	YJR085C	TMH11									MDN1	Q12019	Midasin
P36531	YBR122C	MRPL36	mitochondria	Mitochondrial ribosomal protein of the large subunit	P36531	YBR122C	MRPL36	54S ribosomal protein L36, mitochondrial								AIR1	P40507	Protein AIR1
P40035	YER053C	PIC2	mitochondria	Mitochondrial copper and phosphate carrier	P40035	YER053C	PIC2	Mitochondrial phosphate carrier protein 2								CKA1	P15790	Casein kinase II subunit alpha
P38072	YBR024W	SCO2	mitochondria	Protein anchored to mitochondrial inner membrane	P38072	YBR024W	SCO2	Protein SCO2, mitochondrial								FUN30	P31380	ATP-dependent helicase FUN30
Q12283	YOR221C	MCT1	mitochondria	Predicted malonyl-CoA:ACP transferase	Q12283	YOR221C	MCT1	Malonyl CoA-acyl carrier protein transacylase, mitochondrial								CDC53	Q12018	Cell division control protein 53
Q05892	YLR290C	COQ11	mitochondria	Putative oxidoreductase, subunit of Coenzyme Q biosynthetic complexes	Q05892	YLR290C	COQ11	Uncharacterized protein YLR290C, mitochondrial								SMD3	P43321	Small nuclear ribonucleoprotein Sm D3
P38122	YBR176W	ECM31	mitochondria	Ketopantoate hydroxymethyltransferase	P38122	YBR176W	ECM31	3-methyl-2-oxobutanoate hydroxymethyltransferase								RNH70	P53331	RNA exonuclease 1
P33311	YPL270W	MDL2	mitochondria	Mitochondrial inner membrane half-type ABC transporter	P33311	YPL270W	MDL2	ATP-dependent permease MDL2, mitochondrial								BUD23	P25627	18S rRNA (guanine(1575)-N(7))-methyltransferase
P53220	YGR033C	TIM21	mitochondria	Nonessential component of the TIM23 complex	P53220	YGR033C	TIM21	Mitochondrial import inner membrane translocase subunit TIM21								TPK3	P05986	cAMP-dependent protein kinase type 3
P39965	YER087W	AIM10	mitochondria	Protein with similarity to tRNA synthetases	P39965	YER087W	AIM10	Probable proline--tRNA ligase, mitochondrial								RRP46	P53256	Exosome complex component RRP46
P38231	YBR047W	FMP23	mitochondria	Putative protein of unknown function	P38231	YBR047W	FMP23									MTR3	P48240	Exosome complex component MTR3
P32331	YPR058W	YMC1	mitochondria	Secondary mitochondrial inner membrane glycine transporter	P32331	YPR058W	YMC1	Carrier protein YMC1, mitochondrial								PDE2	P06776	3,5-cyclic-nucleotide phosphodiesterase 2
P40452	YIL157C	COA1	mitochondria	Mitochondrial inner membrane protein	P40452	YIL157C	COA1	Cytochrome c oxidase assembly factor 1								DIM1	P41819	Dimethyladenosine transferase
P40098	YER182W	FMP10	mitochondria	Putative protein of unknown function	P40098	YER182W	FMP10	Uncharacterized mitochondrial membrane protein FMP10								RRP40	Q08285	Exosome complex component RRP40
P38300	YBR185C	MBA1	mitochondria	Membrane-associated mitochondrial ribosome receptor	P38300	YBR185C	MBA1	Inner membrane mitoribosome receptor MBA1, mitochondrial								FPR4	Q06205	FK506-binding protein 4
Q04935	YDR231C	COX20	mitochondria	Mitochondrial inner membrane protein	Q04935	YDR231C	COX20	Cytochrome c oxidase protein 20, mitochondrial								DBP5	P20449	ATP-dependent RNA helicase DBP5
P36533	YML009C	MRPL39	mitochondria	Mitochondrial ribosomal protein of the large subunit	P36533	YML009C	MRPL39	54S ribosomal protein L39, mitochondrial								DUN1	P39009	DNA damage response protein kinase DUN1
P38771	YHR038W	RRF1	mitochondria	Mitochondrial ribosome recycling factor	P38771	YHR038W	RRF1	Ribosome-recycling factor, mitochondrial								SPT4	P32914	Transcription elongation factor SPT4
Q12425	YPR067W	ISA2	mitochondria	Protein required for maturation of mitochondrial [4Fe-4S] proteins	Q12425	YPR067W	ISA2	Iron-sulfur assembly protein 2								ELG1	Q12050	Telomere length regulation protein ELG1
P50945	YNL100W	MIC27	mitochondria	Component of the MICOS complex	P50945	YNL100W	MIC27	MICOS complex subunit MIC27								RPB8	P20436	DNA-directed RNA polymerases I, II, and III subunit RPABC3
Q3E7B2	YJL062W-A	COA3	mitochondria	Mitochondrial protein required for cytochrome c oxidase assembly	Q3E7B2	YJL062W-A	COA3	Cytochrome c oxidase assembly factor 3, mitochondrial								YRA2	P36036	RNA annealing protein YRA2
Q03798	YMR157C	AIM36	mitochondria	Protein of unknown function	Q03798	YMR157C	AIM36	Altered inheritance of mitochondria protein 36, mitochondrial								RRP45	Q05636	Exosome complex component RRP45
P14063	YKL138C	MRPL31	mitochondria	Mitochondrial ribosomal protein of the large subunit	P14063	YKL138C	MRPL31	54S ribosomal protein L31, mitochondrial								STE12	P13574	Protein STE12
P38783	YHR059W	FYV4	mitochondria	Protein of unknown function	P38783	YHR059W	FYV4	Protein FYV4, mitochondrial								SUB1	P54000	RNA polymerase II transcriptional coactivator SUB1
Q03429	YDR493W	MZM1	mitochondria	Protein required for assembly of the cytochrome bc(1) complex	Q03429	YDR493W	MZM1	Mitochondrial zinc maintenance protein 1, mitochondrial								DST1	P07273	Transcription elongation factor S-II
O13525	YDR204W	COQ4	mitochondria	Protein with a role in ubiquinone (Coenzyme Q) biosynthesis	O13525	YDR204W	COQ4	Ubiquinone biosynthesis protein COQ4, mitochondrial								SMD1	Q02260	Small nuclear ribonucleoprotein Sm D1
P04803	YDR268W	MSW1	mitochondria	Mitochondrial tryptophanyl-tRNA synthetase	P04803	YDR268W	MSW1	Tryptophan--tRNA ligase, mitochondrial								RPP1	P38786	Ribonuclease P/MRP protein subunit RPP1
Q3E7A3	YJL133C-A	DPI8	mitochondria	Putative mitochondrial protein of unknown function	Q3E7A3	YJL133C-A	DPI8	Uncharacterized protein YJL133C-A								LEA1	Q08963	U2 small nuclear ribonucleoprotein A
Q02888	YPL099C	INA17	mitochondria	F1F0 ATPase synthase peripheral stalk assembly factor	Q02888	YPL099C	INA17	Inner membrane assembly complex subunit 17								ASK1	P35734	DASH complex subunit ASK1
P53212	YGR021W	DPC29	mitochondria	General post-initiation mitochondrial translation factor	P53212	YGR021W	DPC29	Probable transcriptional regulatory protein HAH1								TOF1	P53840	Topoisomerase 1-associated factor 1
P23833	YBR037C	SCO1	mitochondria	Copper-binding protein of mitochondrial inner membrane	P23833	YBR037C	SCO1	Protein SCO1, mitochondrial								PAP1	P29468	Poly(A) polymerase
P53193	YGL018C	JAC1	mitochondria	Specialized J-protein that functions in Fe-S cluster biogenesis	P53193	YGL018C	JAC1	J-type co-chaperone JAC1, mitochondrial								CSL4	P53859	Exosome complex component CSL4
P00401	Q0045	COX1	mitochondria	Subunit I of cytochrome c oxidase (Complex IV)	P00401	Q0045	COX1	Cytochrome c oxidase subunit 1								BIM1	P40013	Protein BIM1
P53305	YGR215W	RSM27	mitochondria	Mitochondrial ribosomal protein of the small subunit	P53305	YGR215W	RSM27	Mitochondrial 37S ribosomal protein S27								UTP14	Q04500	U3 small nucleolar RNA-associated protein 14
P23369	YGR076C	MRPL25	mitochondria	Mitochondrial ribosomal protein of the large subunit	P23369	YGR076C	MRPL25	54S ribosomal protein L25, mitochondrial								SET2	P46995	Histone-lysine N-methyltransferase, H3 lysine-36 specific
Q3E6R5	YDR381C-A	COI1	mitochondria	Mitochondrial assembly factor	Q3E6R5	YDR381C-A	COI1	Uncharacterized mitochondrial outer membrane protein YDR381C-A								NOP19	P53317	Nucleolar protein 19
P06182	YAL039C	CYC3	mitochondria	Cytochrome c heme lyase (holocytochrome c synthase)	P06182	YAL039C	CYC3	Cytochrome c heme lyase								SKI6	P46948	Exosome complex component SKI6
P47025	YJL112W	MDV1	mitochondria	Peripheral protein of cytosolic face of mitochondrial outer membrane	P47025	YJL112W	MDV1	Mitochondrial division protein 1								SPT5	P27692	Transcription elongation factor SPT5
Q02889	YPL098C	MGR2	mitochondria	Subunit of the TIM23 translocase complex	Q02889	YPL098C	MGR2	Protein MGR2								CLP1	Q08685	mRNA cleavage and polyadenylation factor CLP1
Q04472	YMR115W	MGR3	mitochondria	Subunit of the mitochondrial (mt) i-AAA protease supercomplex	Q04472	YMR115W	MGR3	Mitochondrial inner membrane i-AAA protease supercomplex subunit MGR3								RTT107	P38850	Regulator of Ty1 transposition protein 107
P38824	YHR116W	COX23	mitochondria	Protein that functions in mitochondrial copper homeostasis	P38824	YHR116W	COX23	Cytochrome c oxidase-assembly factor COX23, mitochondrial								ECM1	P39715	Shuttling pre-60S factor ECM1
P36526	YBR282W	MRPL27	mitochondria	Mitochondrial ribosomal protein of the large subunit	P36526	YBR282W	MRPL27	54S ribosomal protein L27, mitochondrial								DIS3	Q08162	Exosome complex exonuclease DIS3
P41735	YOR125C	CAT5	mitochondria	Protein required for ubiquinone (Coenzyme Q) biosynthesis	P41735	YOR125C	CAT5	5-demethoxyubiquinone hydroxylase, mitochondrial								PRP9	P19736	Pre-mRNA-splicing factor PRP9
P38702	YHR002W	LEU5	mitochondria	Mitochondrial carrier protein	P38702	YHR002W	LEU5	Mitochondrial carrier protein LEU5								CWC15	Q03772	Pre-mRNA-splicing factor CWC15
P53921	YNL122C	MRP35	mitochondria	Mitochondrial ribosomal protein of the large subunit	P53921	YNL122C	MRP35									IXR1	P33417	Intrastrand cross-link recognition protein
P27697	YGL119W	COQ8	mitochondria	ATPase required for ubiquinone biosynthesis and respiratory growth	P27697	YGL119W	COQ8	Atypical kinase COQ8, mitochondrial								RAP1	P11938	DNA-binding protein RAP1
Q06485	YLR356W	ATG33	mitochondria	Mitochondrial mitophagy-specific protein	Q06485	YLR356W	ATG33	Autophagy-related protein 33								ESF1	Q06344	Pre-rRNA-processing protein ESF1
P36056	YKL155C	RSM22	mitochondria	Mitochondrial ribosomal protein of the small subunit	P36056	YKL155C	RSM22	37S ribosomal protein S22, mitochondrial								MCM4	P30665	DNA replication licensing factor MCM4
Q08908	YOR384W	FRE5	mitochondria	Putative ferric reductase with similarity to Fre2p	Q08908	YOR384W	FRE5									SPT16	P32558	FACT complex subunit SPT16
P19956	YMR225C	MRPL44	mitochondria	Mitochondrial ribosomal protein of the large subunit	P19956	YMR225C	MRPL44	54S ribosomal protein L44, mitochondrial								POB3	Q04636	FACT complex subunit POB3
Q12051	YPL069C	BTS1	mitochondria	Geranylgeranyl diphosphate synthase (GGPPS)	Q12051	YPL069C	BTS1	Geranylgeranyl pyrophosphate synthase								PNO1	Q99216	Pre-rRNA-processing protein PNO1
Q12375	YOR130C	ORT1	mitochondria	Ornithine transporter of the mitochondrial inner membrane	Q12375	YOR130C	ORT1	Mitochondrial ornithine transporter 1								SMX3	P54999	Small nuclear ribonucleoprotein F
P38064	YBL038W	MRPL16	mitochondria	Mitochondrial ribosomal protein of the large subunit	P38064	YBL038W	MRPL16	54S ribosomal protein L16, mitochondrial								RRP4	P38792	Exosome complex component RRP4
P40479	YIL113W	SDP1	mitochondria	Stress-inducible dual-specificity MAP kinase phosphatase	P40479	YIL113W	SDP1									CBF1	P17106	Centromere-binding protein 1
Q08023	YLR077W	FMP25	mitochondria	Protein required for assembly of respiratory complex III	Q08023	YLR077W	FMP25	Protein FMP25, mitochondrial								SGD1	Q06132	Suppressor of glycerol defect protein 1
P14905	YDR197W	CBS2	mitochondria	Mitochondrial translational activator of the COB mRNA	P14905	YDR197W	CBS2	Cytochrome B translational activator protein CBS2								RRP43	P25359	Exosome complex component RRP43
P40051	YER078C	ICP55	mitochondria	Mitochondrial aminopeptidase	P40051	YER078C	ICP55	Intermediate cleaving peptidase 55								SWI4	P25302	Regulatory protein SWI4
Q03430	YDR494W	RSM28	mitochondria	Mitochondrial ribosomal protein of the small subunit	Q03430	YDR494W	RSM28	37S ribosomal protein RSM28, mitochondrial								TFA1	P36100	Transcription initiation factor IIE subunit alpha
P40478	YIL114C	POR2	mitochondria	Putative mitochondrial porin (voltage-dependent anion channel)	P40478	YIL114C	POR2	Mitochondrial outer membrane protein porin 2								HRB1	P38922	Protein HRB1
P37267	YGR174C	CBP4	mitochondria	Mitochondrial protein required for assembly of cytochrome bc1 complex	P37267	YGR174C	CBP4	Assembly factor CBP4								RRP42	Q12277	Exosome complex component RRP42
P28737	YGR028W	MSP1	mitochondria	Highly-conserved N-terminally anchored AAA-ATPase	P28737	YGR028W	MSP1	Protein MSP1								SWI6	P09959	Regulatory protein SWI6
Q12374	YPR155C	NCA2	mitochondria	Protein that regulates expression of Fo-F1 ATP synthase subunits	Q12374	YPR155C	NCA2	Nuclear control of ATPase protein 2								BIK1	P11709	Nuclear fusion protein BIK1
P40416	YMR301C	ATM1	mitochondria	Mitochondrial inner membrane ATP-binding cassette (ABC) transporter	P40416	YMR301C	ATM1	Iron-sulfur clusters transporter ATM1, mitochondrial								RCL1	Q08096	RNA 3-terminal phosphate cyclase-like protein
P38152	YBR291C	CTP1	mitochondria	Mitochondrial inner membrane citrate transporter	P38152	YBR291C	CTP1	Tricarboxylate transport protein								RPO26	P20435	DNA-directed RNA polymerases I, II, and III subunit RPABC2
P53266	YGR112W	SHY1	mitochondria	Mitochondrial inner membrane protein required for complex IV assembly	P53266	YGR112W	SHY1	Cytochrome oxidase assembly protein SHY1								SUA7	P29055	Transcription initiation factor IIB
P36064	YKL137W	CMC1	mitochondria	Copper-binding protein of the mitochondrial intermembrane space	P36064	YKL137W	CMC1	COX assembly mitochondrial protein								BMS1	Q08965	Ribosome biogenesis protein BMS1
P25270	YOR201C	MRM1	mitochondria	Ribose methyltransferase	P25270	YOR201C	MRM1	rRNA methyltransferase 1, mitochondrial								SSL2	Q00578	DNA repair helicase RAD25
P40530	YIL042C	PKP1	mitochondria	Mitochondrial protein kinase	P40530	YIL042C	PKP1	[Pyruvate dehydrogenase (acetyl-transferring)] kinase 1, mitochondrial								BUD20	Q08004	Bud site selection protein 20
P47007	YJL147C	SMT1	mitochondria	Translational repressor of the mitochondrial ATP6/8 mRNA	P47007	YJL147C	SMT1	Uncharacterized protein YJL147C								SPT8	P38915	Transcription factor SPT8
P40491	YIL098C	FMC1	mitochondria	Mitochondrial matrix protein	P40491	YIL098C	FMC1	ATP synthase assembly factor FMC1, mitochondrial								PRP8	P33334	Pre-mRNA-splicing factor 8
P14693	YHR083W	SAM35	mitochondria	Component of the sorting and assembly machinery (SAM) complex	P14693	YHR083W	SAM35	Sorting assembly machinery 35 kDa subunit								TMA16	Q08687	Translation machinery-associated protein 16
P10849	YDL044C	MTF2	mitochondria	Mitochondrial protein that interacts with mitochondrial RNA polymerase	P10849	YDL044C	MTF2	Mitochondrial transcription factor 2								PRP21	P32524	Pre-mRNA-splicing factor PRP21
Q3E776	YBR255C-A	RCF3	mitochondria	Mitochondrial inner membrane protein	Q3E776	YBR255C-A	RCF3	Uncharacterized protein YBR255C-A								KRI1	P42846	Protein KRI1
P32048	YNL073W	MSK1	mitochondria	Mitochondrial lysine-tRNA synthetase	P32048	YNL073W	MSK1	Lysine--tRNA ligase, mitochondrial								SMD2	Q06217	Small nuclear ribonucleoprotein Sm D2
Q02771	YER058W	PET117	mitochondria	Assembly factor that couples heme a synthesis to complex IV assembly	Q02771	YER058W	PET117	Protein PET117, mitochondrial								ENP2	P48234	Ribosome biogenesis protein ENP2
P07252	YJL209W	CBP1	mitochondria	Mitochondrial protein, regulator of COB mRNA stability and translation	P07252	YJL209W	CBP1	Cytochrome B pre-mRNA-processing protein 1								NSR1	P27476	Nuclear localization sequence-binding protein
Q02873	YPL107W	DPC25	mitochondria	Putative mitochondrial protein of unknown function	Q02873	YPL107W	DPC25	UPF0651 protein YPL107W, mitochondrial								HRP1	Q99383	Nuclear polyadenylated RNA-binding protein 4
P40360	YJL071W	ARG2	mitochondria	Acetylglutamate synthase (glutamate N-acetyltransferase)	P40360	YJL071W	ARG2	Amino-acid acetyltransferase, mitochondrial								RPB5	P20434	DNA-directed RNA polymerases I, II, and III subunit RPABC1
Q03713	YML030W	RCF1	mitochondria	Cytochrome c oxidase subunit	Q03713	YML030W	RCF1	Respiratory supercomplex factor 1, mitochondrial								SMB1	P40018	Small nuclear ribonucleoprotein-associated protein B
P39724	YAL046C	BOL3	mitochondria	Protein involved in Fe-S cluster transfer to mitochondrial clients	P39724	YAL046C	BOL3	Altered inheritance of mitochondria protein 1								PAP2	P53632	Poly(A) RNA polymerase protein 2
P48360	YDR376W	ARH1	mitochondria	Oxidoreductase of the mitochondrial inner membrane	P48360	YDR376W	ARH1	Probable NADPH:adrenodoxin oxidoreductase, mitochondrial								UTP25	P40498	U3 small nucleolar RNA-associated protein 25
Q03673	YMR003W	AIM34	mitochondria	Protein of unknown function	Q03673	YMR003W	AIM34	Altered inheritance of mitochondria protein 34, mitochondrial								TIF6	Q12522	Eukaryotic translation initiation factor 6
P36163	YKR087C	OMA1	mitochondria	Metalloendopeptidase of the mitochondrial inner membrane	P36163	YKR087C	OMA1	Mitochondrial metalloendopeptidase OMA1								ARX1	Q03862	Probable metalloprotease ARX1
P18411	YAL008W	FUN14	mitochondria	Integral mitochondrial outer membrane (MOM) protein	P18411	YAL008W	FUN14	Protein FUN14								SNT1	P25357	Probable DNA-binding protein SNT1
P32830	YBR091C	TIM12	mitochondria	Essential protein of the inner mitochondrial membrane	P32830	YBR091C	TIM12	Mitochondrial import inner membrane translocase subunit TIM12								SDA1	P53313	Protein SDA1
P32792	YHR017W	YSC83	mitochondria	Non-essential mitochondrial protein of unknown function	P32792	YHR017W	YSC83	UPF0744 protein YSC83								ALB1	P47019	Ribosome biogenesis protein ALB1
P18496	YLR393W	ATP10	mitochondria	Assembly factor for the F0 sector of mitochondrial F1F0 ATP synthase	P18496	YLR393W	ATP10	Mitochondrial ATPase complex subunit ATP10								DIG1	Q03063	Down-regulator of invasive growth 1
P38884	YHR198C	AIM18	mitochondria	Hemoprotein	P38884	YHR198C	AIM18	Altered inheritance of mitochondria protein 18, mitochondrial								TAF14	P35189	Transcription initiation factor TFIID subunit 14
P40033	YER050C	RSM18	mitochondria	Mitochondrial ribosomal protein of the small subunit	P40033	YER050C	RSM18	37S ribosomal protein RSM18, mitochondrial								SSU72	P53538	RNA polymerase II subunit A C-terminal domain phosphatase SSU72
P53311	YGR243W	MPC3	mitochondria	Highly conserved subunit of the mitochondrial pyruvate carrier (MPC)	P53311	YGR243W	MPC3	Mitochondrial pyruvate carrier 3								MAK16	P10962	Protein MAK16
P35999	YKL134C	OCT1	mitochondria	Mitochondrial intermediate peptidase	P35999	YKL134C	OCT1	Mitochondrial intermediate peptidase								RPC34	P32910	DNA-directed RNA polymerase III subunit RPC6
P47015	YJL131C	AIM23	mitochondria	Mitochondrial translation initiation factor 3 (IF3, mIF3)	P47015	YJL131C	AIM23	Altered inheritance of mitochondria protein 23, mitochondrial								DBP10	Q12389	ATP-dependent RNA helicase DBP10
P04710	YMR056C	AAC1	mitochondria	Mitochondrial inner membrane ADP/ATP translocator	P04710	YMR056C	AAC1	ADP,ATP carrier protein 1								ISW2	Q08773	ISWI chromatin-remodeling complex ATPase ISW2
Q02773	YML091C	RPM2	mitochondria	Protein subunit of mitochondrial RNase P	Q02773	YML091C	RPM2	Ribonuclease P protein component, mitochondrial								POP6	P53218	Ribonucleases P/MRP protein subunit POP6
Q08968	YPL222W	FMP40	mitochondria	Mitochondrial AMPylator in the pseudokinase selenoprotein-O family	Q08968	YPL222W	FMP40	UPF0061 protein FMP40								PRP28	P23394	Pre-mRNA-splicing ATP-dependent RNA helicase PRP28
P03874	YHL038C	CBP2	mitochondria	Required for splicing of the group I intron bI5 of the COB pre-mRNA	P03874	YHL038C	CBP2	Cytochrome B pre-mRNA-processing protein 2								BFR2	Q06631	Protein BFR2
Q04401	YDR511W	SDH7	mitochondria	Mitochondrial protein involved in assembly of succinate dehydrogenase	Q04401	YDR511W	SDH7	Succinate dehydrogenase assembly factor 3, mitochondrial								SWD2	P36104	COMPASS component SWD2
Q08213	YOL042W	NGL1	mitochondria	Putative endonuclease	Q08213	YOL042W	NGL1	RNA exonuclease NGL1								KIP3	P53086	Kinesin-like protein KIP3
Q06011	YLR390W	ECM19	mitochondria	Protein of unknown function	Q06011	YLR390W	ECM19	Protein ECM19								HDA3	Q06623	HDA1 complex subunit 3
P40508	YIL077C	RCI37	mitochondria	Protein that associates with the large mitoribosomal subunit	P40508	YIL077C	RCI37	Uncharacterized protein YIL077C								JIP5	Q06214	WD repeat-containing protein JIP5
P07266	YIR021W	MRS1	mitochondria	Splicing protein	P07266	YIR021W	MRS1	Mitochondrial RNA-splicing protein MRS1								RAD27	P26793	Flap endonuclease 1
Q08749	YOR297C	TIM18	mitochondria	Component of the mitochondrial TIM22 complex	Q08749	YOR297C	TIM18	Mitochondrial import inner membrane translocase subunit TIM18								RSE1	Q04693	Pre-mRNA-splicing factor RSE1
P38297	YBR179C	FZO1	mitochondria	Mitofusin, protein involved in mitochondrial outer membrane fusion	P38297	YBR179C	FZO1	Mitofusin FZO1								CDC31	P06704	Cell division control protein 31
P36130	YKR036C	CAF4	mitochondria	WD40 repeat-containing protein associated with the CCR4-NOT complex	P36130	YKR036C	CAF4	CCR4-associated factor 4								MOD5	P07884	tRNA dimethylallyltransferase, mitochondrial
Q06668	YDR316W	OMS1	mitochondria	Protein integral to the mitochondrial membrane	Q06668	YDR316W	OMS1	Methyltransferase OMS1, mitochondrial								RPC37	P36121	DNA-directed RNA polymerase III subunit RPC5
P35731	YKL055C	OAR1	mitochondria	Mitochondrial 3-oxoacyl-[acyl-carrier-protein] reductase	P35731	YKL055C	OAR1									YDL085C-A	Q3E7B7	SERF-like protein YDL085C-A
P10663	YPR166C	MRP2	mitochondria	Mitochondrial ribosomal protein of the small subunit	P10663	YPR166C	MRP2	37S ribosomal protein MRP2, mitochondrial								MED11	Q99278	Mediator of RNA polymerase II transcription subunit 11
P48527	YPL097W	MSY1	mitochondria	Mitochondrial tyrosyl-tRNA synthetase	P48527	YPL097W	MSY1	Tyrosine--tRNA ligase, mitochondrial								RRP6	Q12149	Exosome complex exonuclease RRP6
P07236	YKL194C	MST1	mitochondria	Mitochondrial threonyl-tRNA synthetase	P07236	YKL194C	MST1	Threonine--tRNA ligase, mitochondrial								LCP5	P40079	U3 small nucleolar ribonucleoprotein protein LCP5
P39707	YAR008W	SEN34	mitochondria	Subunit of the tRNA splicing endonuclease	P39707	YAR008W	SEN34	tRNA-splicing endonuclease subunit SEN34								NUG1	P40010	Nuclear GTP-binding protein NUG1
P19516	YPL132W	COX11	mitochondria	Protein required for delivery of copper to Cox1p	P19516	YPL132W	COX11	Cytochrome c oxidase assembly protein COX11, mitochondrial								RSA4	P25382	Ribosome assembly protein 4
Q04922	YDR219C	MFB1	mitochondria	Mitochondria-associated F-box protein	Q04922	YDR219C	MFB1	Mitochondrial F-box protein MFB1								RPC19	P28000	DNA-directed RNA polymerases I and III subunit RPAC2
Q12089	YPL005W	AEP3	mitochondria	Peripheral mitochondrial inner membrane protein	Q12089	YPL005W	AEP3	ATPase expression protein 3								SNU114	P36048	Pre-mRNA-splicing factor SNU114
P38289	YBR163W	EXO5	mitochondria	Mitochondrial 5'-3' exonuclease and sliding exonuclease	P38289	YBR163W	EXO5	Exonuclease V, mitochondrial								THO1	P40040	Protein THO1
P53230	YGR046W	TAM41	mitochondria	Mitochondrial phosphatidate cytidylyltransferase (CDP-DAG synthase)	P53230	YGR046W	TAM41	Phosphatidate cytidylyltransferase, mitochondrial									P38202	UPF0642 protein YBL028C
Q03151	YMR097C	MTG1	mitochondria	Putative GTPase peripheral to the mitochondrial inner membrane	Q03151	YMR097C	MTG1	Mitochondrial GTPase 1								CCL1	P37366	Cyclin CCL1
P38175	YBL090W	MRP21	mitochondria	Mitochondrial ribosomal protein of the small subunit	P38175	YBL090W	MRP21	37S ribosomal protein MRP21, mitochondrial								YSH1	Q06224	Endoribonuclease YSH1
O75012	YDL045W-A	MRP10	mitochondria	Mitochondrial ribosomal protein of the small subunit	O75012	YDL045W-A	MRP10	37S ribosomal protein MRP10, mitochondrial								RRB1	Q04225	Ribosome assembly protein RRB1
P08425	YPR047W	MSF1	mitochondria	Mitochondrial phenylalanyl-tRNA synthetase	P08425	YPR047W	MSF1	Phenylalanine--tRNA ligase, mitochondrial								NOP53	Q12080	Ribosome biogenesis protein NOP53
Q12171	YOR147W	MDM32	mitochondria	Mitochondrial inner membrane protein with similarity to Mdm31p	Q12171	YOR147W	MDM32	Mitochondrial distribution and morphology protein 32								LRP1	P38801	Exosome complex protein LRP1
P32611	YEL050C	RML2	mitochondria	Mitochondrial ribosomal protein of the large subunit (L2)	P32611	YEL050C	RML2	54S ribosomal protein RML2, mitochondrial								POL31	P46957	DNA polymerase delta small subunit
P47140	YJR100C	AIM25	mitochondria	Mitochondria protein of unknown function	P47140	YJR100C	AIM25	Altered inheritance rate of mitochondria protein 25								DOT5	P40553	Peroxiredoxin DOT5
Q06563	YLR251W	SYM1	mitochondria	Protein required for ethanol metabolism	Q06563	YLR251W	SYM1									RPC10	P40422	DNA-directed RNA polymerases I, II, and III subunit RPABC4
Q06567	YLR253W	MCP2	mitochondria	Mitochondrial protein involved in lipid homeostasis	Q06567	YLR253W	MCP2	ABC1 family protein MCP2								SSF2	Q12153	Ribosome biogenesis protein SSF2
P50110	YMR060C	SAM37	mitochondria	Component of the Sorting and Assembly Machinery (SAM) complex	P50110	YMR060C	SAM37	Sorting assembly machinery 37 kDa subunit								TPK2	P06245	cAMP-dependent protein kinase type 2
P53260	YGR102C	GTF1	mitochondria	Subunit of the trimeric GatFAB AmidoTransferase(AdT) complex	P53260	YGR102C	GTF1	Glutamyl-tRNA(Gln) amidotransferase subunit F, mitochondrial								NOG2	P53742	Nucleolar GTP-binding protein 2
P38921	YNL003C	PET8	mitochondria	S-adenosylmethionine transporter of the mitochondrial inner membrane	P38921	YNL003C	PET8	Putative mitochondrial carrier protein PET8								HSH155	P49955	U2 snRNP component HSH155
P22136	YMR282C	AEP2	mitochondria	Mitochondrial protein	P22136	YMR282C	AEP2	ATPase expression protein 2, mitochondrial								TFB5	Q3E7C1	RNA polymerase II transcription factor B subunit 5
P33310	YLR188W	MDL1	mitochondria	Mitochondrial inner membrane half-type ABC transporter	P33310	YLR188W	MDL1	ATP-dependent permease MDL1, mitochondrial								RPC82	P32349	DNA-directed RNA polymerase III subunit RPC3
P11325	YLR382C	NAM2	mitochondria	Mitochondrial leucyl-tRNA synthetase	P11325	YLR382C	NAM2	Leucine--tRNA ligase, mitochondrial								PRP19	P32523	Pre-mRNA-processing factor 19
P40576	YIR024C	INA22	mitochondria	F1F0 ATP synthase peripheral stalk assembly factor	P40576	YIR024C	INA22	Inner membrane assembly complex subunit 22								RRT14	P40470	Regulator of rDNA transcription protein 14
P42900	YLR139C	SLS1	mitochondria	Mitochondrial membrane protein	P42900	YLR139C	SLS1	Sigma-like sequence protein 1, mitochondrial								MAK11	P20484	Protein MAK11
P32839	YDR375C	BCS1	mitochondria	Protein translocase and chaperone required for Complex III assembly	P32839	YDR375C	BCS1	Mitochondrial chaperone BCS1								PDC2	P32896	Protein PDC2
Q12328	YDL217C	TIM22	mitochondria	Essential core component of mitochondrial TIM22 complex	Q12328	YDL217C	TIM22	Mitochondrial import inner membrane translocase subunit TIM22								NHP6B	P11633	Non-histone chromosomal protein 6B
Q12082	YDL157C	DMO2	mitochondria	Protein of unknown function	Q12082	YDL157C	DMO2	Uncharacterized protein YDL157C, mitochondrial								RPA12	P32529	DNA-directed RNA polymerase I subunit RPA12
P38087	YBR104W	YMC2	mitochondria	Putative mitochondrial inner membrane transporter	P38087	YBR104W	YMC2	Carrier protein YMC2, mitochondrial								RPC17	P47076	DNA-directed RNA polymerase III subunit RPC9
P36078	YKL084W	HOT13	mitochondria	Zinc-binding mitochondrial intermembrane space (IMS) protein	P36078	YKL084W	HOT13	Helper of Tim protein 13								MMS1	Q06211	E3 ubiquitin-protein ligase linker protein MMS1
Q04006	YDR185C	UPS3	mitochondria	Mitochondrial protein of unknown function	Q04006	YDR185C	UPS3									PCT1	P13259	Choline-phosphate cytidylyltransferase
Q03153	YMR098C	ATP25	mitochondria	Protein that associates with mitochondrial ribosome	Q03153	YMR098C	ATP25	ATPase synthesis protein 25, mitochondrial								THP2	O13539	THO complex subunit THP2
P15179	YPL104W	MSD1	mitochondria	Mitochondrial aspartyl-tRNA synthetase	P15179	YPL104W	MSD1	Aspartate--tRNA ligase, mitochondrial								REB1	P21538	DNA-binding protein REB1
P38162	YBL107C	MIX23	mitochondria	Mitochondrial intermembrane space protein of unknown function	P38162	YBL107C	MIX23	Mitochondrial intermembrane space cysteine motif-containing protein MIX23								RPC53	P25441	DNA-directed RNA polymerase III subunit RPC4
P25345	YCR024C	SLM5	mitochondria	Mitochondrial asparaginyl-tRNA synthetase	P25345	YCR024C	SLM5	Asparagine--tRNA ligase, mitochondrial								DBP3	P20447	ATP-dependent RNA helicase DBP3
P38958	YDR079W	PET100	mitochondria	Chaperone that facilitates the assembly of cytochrome c oxidase	P38958	YDR079W	PET100	Protein PET100, mitochondrial								SRB7	P47822	Mediator of RNA polymerase II transcription subunit 21
P38744	YHL018W	MCO14	mitochondria	Putative 4a-hydroxytetrahydrobiopterin dehydratase	P38744	YHL018W	MCO14	Putative pterin-4-alpha-carbinolamine dehydratase								SPB1	P25582	27S pre-rRNA (guanosine(2922)-2-O)-methyltransferase
P53153	YGL085W	LCL3	mitochondria	Putative protein of unknown function	P53153	YGL085W	LCL3	Probable endonuclease LCL3								RPF2	P36160	Ribosome biogenesis protein RPF2
Q06510	YPR140W	TAZ1	mitochondria	Lyso-phosphatidylcholine acyltransferase	Q06510	YPR140W	TAZ1	Lysophosphatidylcholine acyltransferase								RPC40	P07703	DNA-directed RNA polymerases I and III subunit RPAC1
Q00873	YKL087C	CYT2	mitochondria	Cytochrome c1 heme lyase	Q00873	YKL087C	CYT2	Cytochrome c1 heme lyase								RRP12	Q12754	Ribosomal RNA-processing protein 12
Q12167	YDR065W	RRG1	mitochondria	Protein of unknown function	Q12167	YDR065W	RRG1	Required for respiratory growth protein 1, mitochondrial								RAD3	P06839	DNA repair helicase RAD3
Q03557	YMR293C	HER2	mitochondria	Subunit of the trimeric GatFAB AmidoTransferase(AdT) complex	Q03557	YMR293C	HER2	Glutamyl-tRNA(Gln) amidotransferase subunit A, mitochondrial								NOC4	Q06512	Nucleolar complex protein 4
P10566	YJL133W	MRS3	mitochondria	Iron transporter, mediates Fe2+ transport across inner mito membrane	P10566	YJL133W	MRS3	Mitochondrial RNA-splicing protein MRS3								UBP10	P53874	Ubiquitin carboxyl-terminal hydrolase 10
P38969	YOR266W	PNT1	mitochondria	Mitochondrial integral inner membrane protein	P38969	YOR266W	PNT1	Pentamidine resistance factor, mitochondrial								SIN3	P22579	Transcriptional regulatory protein SIN3
Q06324	YLR190W	MMR1	mitochondria	Phospholipid binding protein	Q06324	YLR190W	MMR1	Mitochondrial MYO2 receptor-related protein 1								RPC31	P17890	DNA-directed RNA polymerase III subunit RPC7
P48525	YOL033W	MSE1	mitochondria	Mitochondrial glutamyl-tRNA synthetase	P48525	YOL033W	MSE1	Glutamate--tRNA ligase, mitochondrial								UME1	Q03010	Transcriptional regulatory protein UME1
P32606	YOR017W	PET127	mitochondria	Protein with a role in 5'-end processing of mitochondrial RNAs	P32606	YOR017W	PET127	Putative mitochondrial translation system component PET127								RET1	P22276	DNA-directed RNA polymerase III subunit RPC2
P22438	YGR171C	MSM1	mitochondria	Mitochondrial methionyl-tRNA synthetase (MetRS)	P22438	YGR171C	MSM1	Methionine--tRNA ligase, mitochondrial								RPO31	P04051	DNA-directed RNA polymerase III subunit RPC1
P39677	YJL102W	MEF2	mitochondria	Mitochondrial elongation factor involved in translational elongation	P39677	YJL102W	MEF2	Ribosome-releasing factor 2, mitochondrial								RRP17	Q04031	Ribosomal RNA-processing protein 17
P38127	YBR192W	RIM2	mitochondria	Mitochondrial pyrimidine nucleotide transporter	P38127	YBR192W	RIM2	Mitochondrial carrier protein RIM2								RPC25	P35718	DNA-directed RNA polymerase III subunit RPC8
P40156	YNL213C	RRG9	mitochondria	Protein of unknown function	P40156	YNL213C	RRG9	Required for respiratory growth protein 9, mitochondrial								RTT103	Q05543	Regulator of Ty1 transposition protein 103
Q08774	YOR305W	RRG7	mitochondria	Protein of unknown function	Q08774	YOR305W	RRG7	Required for respiratory growth protein 7, mitochondrial								SAS10	Q12136	Something about silencing protein 10
P25038	YOL023W	IFM1	mitochondria	Mitochondrial translation initiation factor 2	P25038	YOL023W	IFM1	Translation initiation factor IF-2, mitochondrial								RRP36	Q12481	rRNA biogenesis protein RRP36
P39112	YMR287C	DSS1	mitochondria	3'-5' exoribonuclease	P39112	YMR287C	DSS1	Exoribonuclease II, mitochondrial								RRP1	P35178	Ribosomal RNA-processing protein 1
P33751	YDR538W	PAD1	mitochondria	Phenylacrylic acid decarboxylase	P33751	YDR538W	PAD1	Phenylacrylic acid decarboxylase 1, mitochondrial								MED1	Q12321	Mediator of RNA polymerase II transcription subunit 1
P28627	YMR150C	IMP1	mitochondria	Catalytic subunit of mitochondrial inner membrane peptidase complex	P28627	YMR150C	IMP1	Mitochondrial inner membrane protease subunit 1								PTI1	P39927	Protein PTI1
P38746	YHL014C	YLF2	mitochondria	Protein of unknown function	P38746	YHL014C	YLF2	Obg-like ATPase homolog								NOG1	Q02892	Nucleolar GTP-binding protein 1
D6W196	YNL083W	SAL1	mitochondria	ADP/ATP transporter	D6W196	YNL083W	SAL1	Truncated non-functional calcium-binding mitochondrial carrier SAL1-1								NRD1	P53617	Protein NRD1
Q03327	YDR470C	UGO1	mitochondria	Outer membrane component of the mitochondrial fusion machinery	Q03327	YDR470C	UGO1	Mitochondrial fusion and transport protein UGO1								CTK2	P46962	CTD kinase subunit beta
P38714	YHR091C	MSR1	mitochondria	Mitochondrial arginyl-tRNA synthetase	P38714	YHR091C	MSR1	Arginine--tRNA ligase, mitochondrial								APN1	P22936	DNA-(apurinic or apyrimidinic site) lyase 1
P38909	YOR037W	CYC2	mitochondria	Mitochondrial peripheral inner membrane protein	P38909	YOR037W	CYC2	Cytochrome c mitochondrial import factor CYC2								BRE1	Q07457	E3 ubiquitin-protein ligase BRE1
Q03829	YMR166C	MME1	mitochondria	Transporter of the mitochondrial inner membrane that exports magnesium	Q03829	YMR166C	MME1	Uncharacterized mitochondrial carrier YMR166C								MSH2	P25847	DNA mismatch repair protein MSH2
P25646	YCR079W	PTC6	mitochondria	Mitochondrial type 2C protein phosphatase (PP2C)	P25646	YCR079W	PTC6	[Pyruvate dehydrogenase [acetyl-transferring]]-phosphatase 2, mitochondrial								NOP14	Q99207	Nucleolar complex protein 14
Q07349	YDL027C	MRX9	mitochondria	Mitochondrial inner membrane protein	Q07349	YDL027C	MRX9	Uncharacterized protein YDL027C								SPB4	P25808	ATP-dependent rRNA helicase SPB4
P48526	YPL040C	ISM1	mitochondria	Mitochondrial isoleucyl-tRNA synthetase	P48526	YPL040C	ISM1	Isoleucine--tRNA ligase, mitochondrial								ESC1	Q03661	Silent chromatin protein ESC1
P23500	YKR052C	MRS4	mitochondria	Iron transporter of the mitochondrial carrier family	P23500	YKR052C	MRS4	Mitochondrial RNA-splicing protein MRS4								SRB6	P32570	Mediator of RNA polymerase II transcription subunit 22
Q3E798	YLR099W-A	MIM2	mitochondria	Mitochondrial protein required for outer membrane protein import	Q3E798	YLR099W-A	MIM2	Uncharacterized protein YLR099W-A								NHP6A	P11632	Non-histone chromosomal protein 6A
P38172	YBL095W	MRX3	mitochondria	Protein that associates with mitochondrial ribosome	P38172	YBL095W	MRX3	Uncharacterized protein YBL095W, mitochondrial								POL3	P15436	DNA polymerase delta catalytic subunit
P53208	YGR015C	EAT1	mitochondria	Ethanol acetyltransferase	P53208	YGR015C	EAT1	Uncharacterized abhydrolase domain-containing protein YGR015C								PRI1	P10363	DNA primase small subunit
Q3E785	YDR379C-A	SDH6	mitochondria	Mitochondrial protein involved in assembly of succinate dehydrogenase	Q3E785	YDR379C-A	SDH6	Succinate dehydrogenase assembly factor 1, mitochondrial								RRS1	Q08746	Regulator of ribosome biosynthesis
P53077	YGL226W	MTC3	mitochondria	Protein of unknown function	P53077	YGL226W	MTC3	Maintenance of telomere capping protein 3, mitochondrial								NOP2	P40991	25S rRNA (cytosine(2870)-C(5))-methyltransferase
P48237	YGR150C	CCM1	mitochondria	Mitochondrial 15S rRNA-binding protein	P48237	YGR150C	CCM1	Mitochondrial group I intron splicing factor CCM1								RPA43	P46669	DNA-directed RNA polymerase I subunit RPA43
P38816	YHR106W	TRR2	mitochondria	Mitochondrial thioredoxin reductase	P38816	YHR106W	TRR2	Thioredoxin reductase 2, mitochondrial								IPI3	P53877	Pre-rRNA-processing protein IPI3
P39722	YAL048C	GEM1	mitochondria	Outer mitochondrial membrane GTPase, subunit of the ERMES complex	P39722	YAL048C	GEM1	Mitochondrial Rho GTPase 1								FAL1	Q12099	ATP-dependent RNA helicase FAL1
P10834	YGR222W	PET54	mitochondria	Mitochondrial inner membrane protein	P10834	YGR222W	PET54	Protein PET54								THO2	P53552	THO complex subunit 2
P18409	YAL010C	MDM10	mitochondria	Subunit of both the ERMES and the SAM complex	P18409	YAL010C	MDM10	Mitochondrial distribution and morphology protein 10								DBP2	P24783	ATP-dependent RNA helicase DBP2
P32344	YLR204W	QRI5	mitochondria	Mitochondrial inner membrane protein	P32344	YLR204W	QRI5									DBR1	P24309	Lariat debranching enzyme
Q12320	YOR040W	GLO4	mitochondria	Mitochondrial glyoxalase II	Q12320	YOR040W	GLO4	Hydroxyacylglutathione hydrolase, mitochondrial								NIP7	Q08962	60S ribosome subunit biogenesis protein NIP7
P40892	YJL218W	YJL218W	mitochondria	Mitochondrial protein, putative acetyltransferase	P40892	YJL218W	YJL218W									KRR1	P25586	KRR1 small subunit processome component
P27680	YOL096C	COQ3	mitochondria	O-methyltransferase	P27680	YOL096C	COQ3	Ubiquinone biosynthesis O-methyltransferase, mitochondrial								TFC7	Q12415	Transcription factor tau 55 kDa subunit
P53722	YNR020C	ATP23	mitochondria	Putative metalloprotease of the mitochondrial inner membrane	P53722	YNR020C	ATP23	Mitochondrial inner membrane protease ATP23								SRB5	P32585	Mediator of RNA polymerase II transcription subunit 18
P34224	YBL059W	IAI11	mitochondria	Putative mitochondrial protein of unknown function	P34224	YBL059W	IAI11	Uncharacterized protein YBL059W								MRT4	P33201	Ribosome assembly factor MRT4
P23748	YMR036C	MIH1	mitochondria	Protein tyrosine phosphatase	P23748	YMR036C	MIH1	M-phase inducer phosphatase								ECM16	Q04217	Probable ATP-dependent RNA helicase DHR1
P28778	YKL003C	MRP17	mitochondria	Mitochondrial ribosomal protein of the small subunit	P28778	YKL003C	MRP17	37S ribosomal protein MRP17, mitochondrial								NSA1	P53136	Ribosome biogenesis protein NSA1
P36052	YKL162C	YKL162C	mitochondria	Putative protein of unknown function	P36052	YKL162C	YKL162C									GBP2	P25555	Single-strand telomeric DNA-binding protein GBP2
P38796	YHR075C	PPE1	mitochondria	Protein with carboxyl methyl esterase activity	P38796	YHR075C	PPE1									CRP1	P38845	Cruciform DNA-recognizing protein 1;CRP1 short N-terminal subpeptide;CRP1 short C-terminal subpeptide
Q04598	YDR115W	MRX14	mitochondria	Putative mitochondrial ribosomal protein of the large subunit	Q04598	YDR115W	MRX14	54S ribosomal protein L34, mitochondrial								LGE1	Q02796	Transcriptional regulatory protein LGE1
P38705	YHR011W	DIA4	mitochondria	Probable mitochondrial seryl-tRNA synthetase	P38705	YHR011W	DIA4	Serine--tRNA ligase, mitochondrial								SPT15	P13393	TATA-box-binding protein
P53320	YGR257C	MTM1	mitochondria	Mitochondrial protein of the mitochondrial carrier family	P53320	YGR257C	MTM1	Mitochondrial carrier protein MTM1								RPD3	P32561	Histone deacetylase RPD3
P43635	YPR001W	CIT3	mitochondria	Dual specificity mitochondrial citrate and methylcitrate synthase	P43635	YPR001W	CIT3									RXT3	Q07458	Transcriptional regulatory protein RXT3
P38927	YIL139C	REV7	mitochondria	Accessory subunit of DNA polymerase zeta	P38927	YIL139C	REV7									SSF1	P38789	Ribosome biogenesis protein SSF1
Q06005	YLR239C	LIP2	mitochondria	Lipoyl ligase	Q06005	YLR239C	LIP2	Octanoyltransferase, mitochondrial								NAB2	P32505	Nuclear polyadenylated RNA-binding protein NAB2
P53170	YGL059W	PKP2	mitochondria	Mitochondrial protein kinase	P53170	YGL059W	PKP2	[Pyruvate dehydrogenase (acetyl-transferring)] kinase 2, mitochondrial								TFA2	P36145	Transcription initiation factor IIE subunit beta
Q03218	YMR177W	MMT1	mitochondria	Putative metal transporter involved in mitochondrial iron accumulation	Q03218	YMR177W	MMT1	Mitochondrial metal transporter 1								RRP14	P36080	Ribosomal RNA-processing protein 14
Q02825	YPL083C	SEN54	mitochondria	Subunit of the tRNA splicing endonuclease	Q02825	YPL083C	SEN54	tRNA-splicing endonuclease subunit SEN54								RRP15	Q06511	Ribosomal RNA-processing protein 15
P40458	YIL146C	ATG32	mitochondria	Mitochondrial outer membrane protein required to initiate mitophagy	P40458	YIL146C	ATG32									FAF1	P40546	Protein FAF1
Q06524	YPR151C	SUE1	mitochondria	Protein required for degradation of unstable forms of cytochrome c	Q06524	YPR151C	SUE1									TFC1	P32367	Transcription factor tau 95 kDa subunit
Q07500	YDL085W	NDE2	mitochondria	Mitochondrial external NADH dehydrogenase	Q07500	YDL085W	NDE2									SOK2	P53438	Protein SOK2
P38880	YHR194W	MDM31	mitochondria	Mitochondrial protein that may have a role in phospholipid metabolism	P38880	YHR194W	MDM31									RAI1	P53063	Decapping nuclease RAI1
Q01684	YER115C	SPR6	mitochondria	Protein of unknown function	Q01684	YER115C	SPR6									CDC9	P04819	DNA ligase 1
Q05776	YLR193C	UPS1	mitochondria	Phosphatidic acid transfer protein	Q05776	YLR193C	UPS1	Protein UPS1, mitochondrial								RFC4	P40339	Replication factor C subunit 4
Q12093	YDL033C	SLM3	mitochondria	tRNA-specific 2-thiouridylase	Q12093	YDL033C	SLM3	Mitochondrial tRNA-specific 2-thiouridylase 1								DRS1	P32892	ATP-dependent RNA helicase DRS1
P36092	YKL044W	MMO1	mitochondria	Protein of unknown function	P36092	YKL044W	MMO1									NPL3	Q01560	Nucleolar protein 3
P26364	YER170W	ADK2	mitochondria	Mitochondrial adenylate kinase	P26364	YER170W	ADK2									PTA1	Q01329	Pre-tRNA-processing protein PTA1
Q04689	YML050W	AIM32	mitochondria	2Fe-2S mitochondrial protein involved in redox quality control	Q04689	YML050W	AIM32	Altered inheritance of mitochondria protein 32								MTR2	P34232	mRNA transport regulator MTR2
P38228	YBR044C	TCM62	mitochondria	Protein involved in assembly of the succinate dehydrogenase complex	P38228	YBR044C	TCM62	Mitochondrial chaperone TCM62								RPA135	P22138	DNA-directed RNA polymerase I subunit RPA135
Q06820	YPR083W	MDM36	mitochondria	Mitochondrial protein	Q06820	YPR083W	MDM36	Mitochondrial distribution and morphology protein 36								NOP13	P53883	Nucleolar protein 13
P36038	YKL208W	CBT1	mitochondria	Protein involved in 5' RNA end processing	P36038	YKL208W	CBT1	Cytochrome b termination protein 1								MFT1	P33441	THO complex subunit MFT1
P47051	YJL046W	AIM22	mitochondria	Lipoate-protein ligase	P47051	YJL046W	AIM22	Putative lipoate-protein ligase A								CTK3	P46963	CTD kinase subunit gamma
Q08176	YOL026C	MIM1	mitochondria	Mitochondrial protein required for outer membrane protein import	Q08176	YOL026C	MIM1									PDS5	Q04264	Sister chromatid cohesion protein PDS5
Q12251	YPR011C	MRX21	mitochondria	Mitochondrial transporter	Q12251	YPR011C	MRX21	Uncharacterized mitochondrial carrier YPR011C								RIX1	P38883	Pre-rRNA-processing protein RIX1
P32785	YBL013W	FMT1	mitochondria	Methionyl-tRNA formyltransferase	P32785	YBL013W	FMT1	Methionyl-tRNA formyltransferase, mitochondrial								RIX7	Q07844	Ribosome biogenesis ATPase RIX7
P53083	YGL219C	MDM34	mitochondria	Mitochondrial component of the ERMES complex	P53083	YGL219C	MDM34	Mitochondrial distribution and morphology protein 34								TFB4	Q12004	RNA polymerase II transcription factor B subunit 4
Q05676	YEL059C-A	SOM1	mitochondria	Subunit of the mitochondrial inner membrane peptidase (IMP)	Q05676	YEL059C-A	SOM1									RLP24	Q07915	Ribosome biogenesis protein RLP24
P18238	YBR085W	AAC3	mitochondria	Mitochondrial inner membrane ADP/ATP translocator	P18238	YBR085W	AAC3	ADP,ATP carrier protein 3								RFC5	P38251	Replication factor C subunit 5
P00854	Q0085	ATP6	mitochondria	Subunit a of the F0 sector of mitochondrial F1F0 ATP synthase	P00854	Q0085	ATP6									RFC3	P38629	Replication factor C subunit 3
Q07821	YLL027W	ISA1	mitochondria	Protein required for maturation of mitochondrial [4Fe-4S] proteins	Q07821	YLL027W	ISA1	Iron-sulfur assembly protein 1								RNA15	P25299	mRNA 3-end-processing protein RNA15
Q92328	YOL009C	MDM12	mitochondria	Mitochondrial outer membrane protein, ERMES complex subunit	Q92328	YOL009C	MDM12	Mitochondrial distribution and morphology protein 12								EAF5	P39995	Chromatin modification-related protein EAF5
Q02981	YPL109C	MCO76	mitochondria	UbiB protein kinase-like family member	Q02981	YPL109C	MCO76	ABC1 family protein YPL109C, mitochondrial								POL5	P39985	DNA polymerase V
P53070	YGL236C	MTO1	mitochondria	Mitochondrial protein	P53070	YGL236C	MTO1	Mitochondrial translation optimization protein 1								BRX1	Q08235	Ribosome biogenesis protein BRX1
Q07534	YDL119C	HEM25	mitochondria	Mitochondrial glycine transporter	Q07534	YDL119C	HEM25	Solute carrier family 25 member 38 homolog								ECM2	P38241	Pre-mRNA-splicing factor SLT11
P53166	YGL064C	MRH4	mitochondria	Mitochondrial ATP-dependent RNA helicase of the DEAD-box family	P53166	YGL064C	MRH4	ATP-dependent RNA helicase MRH4, mitochondrial								NOP6	Q07623	Nucleolar protein 6
P80235	YAR035W	YAT1	mitochondria	Outer mitochondrial carnitine acetyltransferase	P80235	YAR035W	YAT1									EBP2	P36049	rRNA-processing protein EBP2
P48564	YNL295W	MRX6	mitochondria	Mitochondrial ribosome-associated protein	P48564	YNL295W	MRX6	Uncharacterized protein YNL295W								RAT1	Q02792	5-3 exoribonuclease 2
P03877	Q0060	AI3	mitochondria	Endonuclease I-SceIII	P03877	Q0060	AI3									SRB4	P32569	Mediator of RNA polymerase II transcription subunit 17
P43557	YFL046W	FMP32	mitochondria	Regulator of mitochondrial proline metabolism	P43557	YFL046W	FMP32	Protein FMP32, mitochondrial								NOP16	P40007	Nucleolar protein 16
Q04675	YMR059W	SEN15	mitochondria	Subunit of the tRNA splicing endonuclease	Q04675	YMR059W	SEN15	tRNA-splicing endonuclease subunit SEN15								RPA190	P10964	DNA-directed RNA polymerase I subunit RPA190
P24720	YOR350C	MNE1	mitochondria	Protein involved in splicing Group I aI5-beta intron from COX1 mRNA	P24720	YOR350C	MNE1	Protein MNE1								NOC3	Q07896	Nucleolar complex-associated protein 3
P39953	YEL006W	YEA6	mitochondria	Mitochondrial NAD+ transporter	P39953	YEL006W	YEA6	Mitochondrial nicotinamide adenine dinucleotide transporter 2								DBP8	P38719	ATP-dependent RNA helicase DBP8
Q12031	YPR006C	ICL2	mitochondria	2-methylisocitrate lyase of the mitochondrial matrix	Q12031	YPR006C	ICL2									SDS3	P40505	Transcriptional regulatory protein SDS3
P47158	YJR122W	IBA57	mitochondria	Protein involved in incorporating iron-sulfur clusters into proteins	P47158	YJR122W	IBA57	Putative transferase CAF17, mitochondrial								TFB3	Q03290	RNA polymerase II transcription factor B subunit 3
Q08622	YOR205C	GEP3	mitochondria	Protein required for mitochondrial ribosome small subunit biogenesis	Q08622	YOR205C	GEP3	Genetic interactor of prohibitins 3, mitochondrial								FIP1	P45976	Pre-mRNA polyadenylation factor FIP1
Q12393	YLR091W	GEP5	mitochondria	Protein of unknown function	Q12393	YLR091W	GEP5	Genetic interactor of prohibitin 5, mitochondrial								EMG1	Q06287	Ribosomal RNA small subunit methyltransferase NEP1
P32493	YMR064W	AEP1	mitochondria	Protein required for expression of the mitochondrial OLI1 gene	P32493	YMR064W	AEP1	ATPase expression protein 1, mitochondrial								RFC2	P40348	Replication factor C subunit 2
Q03702	YKL011C	CCE1	mitochondria	Mitochondrial cruciform cutting endonuclease	Q03702	YKL011C	CCE1	Cruciform cutting endonuclease 1, mitochondrial								RRP3	P38712	ATP-dependent rRNA helicase RRP3
P38790	YHR067W	HTD2	mitochondria	Mitochondrial 3-hydroxyacyl-thioester dehydratase	P38790	YHR067W	HTD2	Hydroxyacyl-thioester dehydratase type 2, mitochondrial								ARP5	P53946	Actin-related protein 5
P30775	YGL143C	MRF1	mitochondria	Mitochondrial translation release factor RF1	P30775	YGL143C	MRF1	Peptide chain release factor 1, mitochondrial								IPI1	P38803	Pre-rRNA-processing protein IPI1
Q06109	YPR116W	RRG8	mitochondria	Protein of unknown function	Q06109	YPR116W	RRG8	Required for respiratory growth protein 8, mitochondrial								RLF2	Q12495	Chromatin assembly factor 1 subunit p90
P47081	YJL003W	COX16	mitochondria	Mitochondrial inner membrane protein	P47081	YJL003W	COX16	Cytochrome c oxidase assembly protein COX16, mitochondrial								NUT1	P53114	Mediator of RNA polymerase II transcription subunit 5
P25846	YHR120W	MSH1	mitochondria	DNA-binding protein of the mitochondria	P25846	YHR120W	MSH1	DNA mismatch repair protein MSH1, mitochondrial								EAF3	Q12432	Chromatin modification-related protein EAF3
P53259	YGR101W	PCP1	mitochondria	Mitochondrial serine protease	P53259	YGR101W	PCP1										P25617	Uncharacterized protein YCR016W
P38876	YHR189W	PTH1	mitochondria	One of two mitochondrially-localized peptidyl-tRNA hydrolases	P38876	YHR189W	PTH1									MRD1	Q06106	Multiple RNA-binding domain-containing protein 1
P32378	YNR041C	COQ2	mitochondria	Para hydroxybenzoate polyprenyl transferase	P32378	YNR041C	COQ2	4-hydroxybenzoate polyprenyltransferase, mitochondrial								REP1	P03871	Partitioning protein REP1
P54857	YDR058C	TGL2	mitochondria	Triacylglycerol lipase that is localized to the mitochondria	P54857	YDR058C	TGL2									MOT3	P54785	Transcriptional activator/repressor MOT3
P16658	YLR105C	SEN2	mitochondria	Subunit of the tRNA splicing endonuclease	P16658	YLR105C	SEN2	tRNA-splicing endonuclease subunit SEN2								RPA34	P47006	DNA-directed RNA polymerase I subunit RPA34
Q12467	YPL168W	MRX4	mitochondria	Protein that associates with mitochondrial ribosome	Q12467	YPL168W	MRX4	Uncharacterized protein YPL168W								UTP30	P36144	Ribosome biogenesis protein UTP30
P32580	YPL029W	SUV3	mitochondria	ATP-dependent RNA helicase	P32580	YPL029W	SUV3	ATP-dependent RNA helicase SUV3, mitochondrial								RPF1	P38805	Ribosome production factor 1
Q02863	YPL072W	UBP16	mitochondria	Putative deubiquitinating enzyme anchored to the outer mitochondrial m	Q02863	YPL072W	UBP16	Ubiquitin carboxyl-terminal hydrolase 16								MPP10	P47083	U3 small nucleolar RNA-associated protein MPP10
P50273	YDR350C	ATP22	mitochondria	Specific translational activator for the mitochondrial ATP6 mRNA	P50273	YDR350C	ATP22	Mitochondrial translation factor ATP22								FYV7	Q12247	rRNA-processing protein FYV7
Q04408	YDR514C	YDR514C	mitochondria	Protein of unknown function that localizes to mitochondria	Q04408	YDR514C	YDR514C	Uncharacterized protein YDR514C								NOP9	P47077	Nucleolar protein 9
P08593	YPR134W	MSS18	mitochondria	Nuclear encoded protein needed for splicing of mitochondrial intron	P08593	YPR134W	MSS18	Protein MSS18								DBP9	Q06218	ATP-dependent RNA helicase DBP9
P53869	YNL211C	MRX7	mitochondria	Protein that associates with mitochondrial ribosome	P53869	YNL211C	MRX7									RPA49	Q01080	DNA-directed RNA polymerase I subunit RPA49
P38812	YHR100C	GEP4	mitochondria	Mitochondrial phosphatidylglycerophosphatase (PGP phosphatase)	P38812	YHR100C	GEP4	Phosphatidylglycerophosphatase GEP4, mitochondrial								SRM1	P21827	Guanine nucleotide exchange factor SRM1
Q04172	YDR393W	SHE9	mitochondria	Protein required for normal mitochondrial morphology	Q04172	YDR393W	SHE9	Sensitive to high expression protein 9, mitochondrial								RGR1	P19263	Mediator of RNA polymerase II transcription subunit 14
Q04814	YMR252C	MLO1	mitochondria	Mitochondrial protein of unknown function	Q04814	YMR252C	MLO1									YRA1	Q12159	RNA annealing protein YRA1
P42834	YNL328C	MDJ2	mitochondria	Constituent of the mitochondrial import motor	P42834	YNL328C	MDJ2	Mitochondrial DnaJ homolog 2								NOP15	P53927	Ribosome biogenesis protein 15
Q08058	YOL008W	COQ10	mitochondria	Coenzyme Q (ubiquinone) binding protein	Q08058	YOL008W	COQ10	Coenzyme Q-binding protein COQ10, mitochondrial								ROK1	P45818	ATP-dependent RNA helicase ROK1
Q08970	YPL224C	MMT2	mitochondria	Putative metal transporter involved in mitochondrial iron accumulation	Q08970	YPL224C	MMT2	Mitochondrial metal transporter 2								REF2	P42073	RNA end formation protein 2
P36001	YKL132C	RMA1	mitochondria	Putative dihydrofolate synthetase	P36001	YKL132C	RMA1									EFG1	Q3E705	rRNA-processing protein EFG1
P48569	YDL183C	MRX19	mitochondria	Protein that may form an active mitochondrial KHE system	P48569	YDL183C	MRX19	Uncharacterized protein YDL183C								YLR455W	Q06188	PWWP domain-containing protein YLR455W
Q01926	YOR334W	MRS2	mitochondria	Mitochondrial inner membrane Mg(2+) channel	Q01926	YOR334W	MRS2									FCF2	Q12035	rRNA-processing protein FCF2
P40990	YDL107W	MSS2	mitochondria	Peripherally bound inner membrane protein of the mitochondrial matrix	P40990	YDL107W	MSS2	Protein MSS2, mitochondrial								SPC34	P36131	DASH complex subunit SPC34
P46943	YLR289W	GUF1	mitochondria	Mitochondrial matrix GTPase	P46943	YLR289W	GUF1	Translation factor GUF1, mitochondrial								SWI3	P32591	SWI/SNF complex subunit SWI3
Q05863	YLR281C	RSO55	mitochondria	Stalled-ribosome rescue factor srRF2	Q05863	YLR281C	RSO55									LOC1	P43586	60S ribosomal subunit assembly/export protein LOC1
Q04748	YMR066W	SOV1	mitochondria	Mitochondrial protein of unknown function	Q04748	YMR066W	SOV1	Protein SOV1, mitochondrial								NOP12	Q08208	Nucleolar protein 12
P40050	YER077C	MRX1	mitochondria	Protein that associates with mitochondrial ribosome	P40050	YER077C	MRX1	Uncharacterized protein YER077C								SKO1	Q02100	CRE-binding bZIP protein SKO1
P47065	YJL023C	PET130	mitochondria	Protein of unknown function	P47065	YJL023C	PET130	Protein PET130								REP2	P03872	Partitioning protein REP2
P43122	YDL104C	QRI7	mitochondria	Protein involved in threonylcarbamoyl adenosine biosynthesis	P43122	YDL104C	QRI7	tRNA N6-adenosine threonylcarbamoyltransferase, mitochondrial								BUD22	Q04347	Bud site selection protein 22
P43617	YFR045W	MRX20	mitochondria	Putative mitochondrial transport protein	P43617	YFR045W	MRX20	Uncharacterized mitochondrial carrier YFR045W								FHL1	P39521	Pre-rRNA-processing protein FHL1
P47107	YJR039W	MLO127	mitochondria	Mitochondrial protein of unknown function	P47107	YJR039W	MLO127									MPP6	P53725	M-phase phosphoprotein 6 homolog
Q07560	YDL142C	CRD1	mitochondria	Cardiolipin synthase	Q07560	YDL142C	CRD1	Cardiolipin synthase (CMP-forming)								CIC1	P38779	Proteasome-interacting protein CIC1
Q12039	YOL095C	HMI1	mitochondria	Mitochondrial inner membrane localized ATP-dependent DNA helicase	Q12039	YOL095C	HMI1	ATP-dependent DNA helicase HMI1, mitochondrial								HCA4	P20448	ATP-dependent RNA helicase HCA4
Q04623	YDR125C	ECM18	mitochondria	Protein of unknown function	Q04623	YDR125C	ECM18									AIR2	Q12476	Protein AIR2
Q12204	YOR022C	DDL1	mitochondria	DDHD domain-containing phospholipase A1	Q12204	YOR022C	DDL1	Probable phospholipase YOR022C, mitochondrial								TFC4	P33339	Transcription factor tau 131 kDa subunit
P53239	YGR062C	COX18	mitochondria	Protein required for membrane insertion of C-terminus of Cox2p	P53239	YGR062C	COX18	Mitochondrial inner membrane protein COX18								MAK5	P38112	ATP-dependent RNA helicase MAK5
Q05867	YLR283W	PUT7	mitochondria	Regulator of mitochondrial proline metabolism	Q05867	YLR283W	PUT7	Uncharacterized protein YLR283W, mitochondrial								BDF1	P35817	Bromodomain-containing factor 1
P61829	Q0130	OLI1	mitochondria	F0-ATP synthase subunit c (ATPase-associated proteolipid)	P61829	Q0130	OLI1									ARP8	Q12386	Actin-like protein ARP8
Q12322	YOL114C	PTH4	mitochondria	Stalled-ribosome rescue factor srRF1	Q12322	YOL114C	PTH4									IMP4	P53941	U3 small nucleolar ribonucleoprotein protein IMP4
Q12289	YOR100C	CRC1	mitochondria	Mitochondrial inner membrane carnitine transporter	Q12289	YOR100C	CRC1									NOP7	P53261	Pescadillo homolog
Q03079	YPL041C	MRX11	mitochondria	Protein that associates with mitochondrial ribosome	Q03079	YPL041C	MRX11									ESF2	P53743	Pre-rRNA-processing protein ESF2
P32559	YMR023C	MSS1	mitochondria	Mitochondrial protein	P32559	YMR023C	MSS1	tRNA modification GTPase MSS1, mitochondrial								RLP7	P40693	Ribosome biogenesis protein RLP7
P15801	YOR330C	MIP1	mitochondria	Mitochondrial DNA polymerase gamma	P15801	YOR330C	MIP1	DNA polymerase gamma								MAK21	Q12176	Ribosome biogenesis protein MAK21
P14066	YDL069C	CBS1	mitochondria	Mitochondrial translational activator of the COB mRNA	P14066	YDL069C	CBS1	Cytochrome b translational activator protein CBS1, mitochondrial								RRP9	Q06506	Ribosomal RNA-processing protein 9
P40464	YIL134W	FLX1	mitochondria	Mitochondrial flavin adenine dinucleotide transporter	P40464	YIL134W	FLX1	Mitochondrial FAD carrier protein FLX1								NOC2	P39744	Nucleolar complex protein 2
P08468	YMR257C	PET111	mitochondria	Mitochondrial translational activator specific for the COX2 mRNA	P08468	YMR257C	PET111	Protein PET111, mitochondrial								PUF6	Q04373	Pumilio homology domain family member 6
P36066	YKL133C	RCI50	mitochondria	Mitochondrial protein of unknown function	P36066	YKL133C	RCI50									SIR2	P06700	NAD-dependent histone deacetylase SIR2
P38860	YHR168W	MTG2	mitochondria	Putative GTPase	P38860	YHR168W	MTG2	GTPase MTG2, mitochondrial								HPR1	P17629	THO complex subunit HPR1
P53944	YNL063W	MTQ1	mitochondria	S-adenosylmethionine-dependent methyltransferase	P53944	YNL063W	MTQ1	Mitochondrial N(5)-glutamine methyltransferase MTQ1								TFB1	P32776	RNA polymerase II transcription factor B subunit 1
Q12036	YPL148C	PPT2	mitochondria	Phosphopantetheine:protein transferase (PPTase)	Q12036	YPL148C	PPT2									BUD21	Q08492	Bud site selection protein 21
P10355	YER153C	PET122	mitochondria	Mitochondrial translational activator specific for the COX3 mRNA	P10355	YER153C	PET122	Protein PET122, mitochondrial								RSC30	P38781	Chromatin structure-remodeling complex protein RSC30
Q02883	YPL103C	FMP30	mitochondria	Protein with a role in maintaining mitochondrial morphology	Q02883	YPL103C	FMP30	N-acyl-phosphatidylethanolamine-hydrolyzing phospholipase D, mitochondrial								DBP7	P36120	ATP-dependent RNA helicase DBP7
P53123	YGL136C	MRM2	mitochondria	Mitochondrial 2' O-ribose methyltransferase	P53123	YGL136C	MRM2	rRNA methyltransferase 2, mitochondrial								CMS1	Q07897	Protein CMS1
P07390	YNR045W	PET494	mitochondria	Mitochondrial translational activator specific for the COX3 mRNA	P07390	YNR045W	PET494									SIF2	P38262	SIR4-interacting protein SIF2
P09368	YLR142W	PUT1	mitochondria	Proline oxidase	P09368	YLR142W	PUT1	Proline dehydrogenase, mitochondrial									Q12259	BTB/POZ domain-containing protein YLR108C
P32874	YMR207C	HFA1	mitochondria	Mitochondrial acetyl-coenzyme A carboxylase	P32874	YMR207C	HFA1	Acetyl-CoA carboxylase, mitochondrial;Biotin carboxylase								YHR127W	P38833	Uncharacterized protein YHR127W
Q12350	YPR061C	JID1	mitochondria	Probable Hsp40p co-chaperone	Q12350	YPR061C	JID1									NET1	P47035	Nucleolar protein NET1
Q02783	YPL060W	MFM1	mitochondria	Mitochondrial inner membrane magnesium transporter	Q02783	YPL060W	MFM1									FUS3	P16892	Mitogen-activated protein kinase FUS3
Q12482	YPR021C	AGC1	mitochondria	Mitochondrial amino acid transporter	Q12482	YPR021C	AGC1	Mitochondrial aspartate-glutamate transporter AGC1								TFB2	Q02939	RNA polymerase II transcription factor B subunit 2
P03875	Q0050	AI1	mitochondria	Reverse transcriptase required for splicing of the COX1 pre-mRNA	P03875	Q0050	AI1	Putative COX1/OXI3 intron 1 protein								CSE2	P33308	Mediator of RNA polymerase II transcription subunit 9
Q05648	YDR282C	MRX10	mitochondria	Mitochondrial inner membrane protein of unknown function	Q05648	YDR282C	MRX10	Uncharacterized protein YDR282C								RFC1	P38630	Replication factor C subunit 1
P53257	YGR096W	TPC1	mitochondria	Mitochondrial membrane transporter	P53257	YGR096W	TPC1	Mitochondrial thiamine pyrophosphate carrier 1								NOP8	Q08287	60S ribosome subunit biogenesis protein NOP8
P25578	YCL004W	PGS1	mitochondria	Phosphatidylglycerolphosphate synthase	P25578	YCL004W	PGS1	CDP-diacylglycerol--glycerol-3-phosphate 3-phosphatidyltransferase								FCF1	Q05498	rRNA-processing protein FCF1
P03876	Q0055	AI2	mitochondria	Reverse transcriptase required for splicing of the COX1 pre-mRNA	P03876	Q0055	AI2	Putative COX1/OXI3 intron 2 protein								ARP7	Q12406	Actin-related protein 7
P32522	YLR067C	PET309	mitochondria	Specific translational activator for the COX1 mRNA	P32522	YLR067C	PET309	Pentatricopeptide repeat-containing protein PET309, mitochondrial								NPL6	P32832	Chromatin structure-remodeling complex subunit RSC7
Q06683	YDR332W	IRC3	mitochondria	Double-stranded DNA-dependent helicase of the DExH/D-box family	Q06683	YDR332W	IRC3	Putative ATP-dependent helicase IRC3								RRP7	P25368	Ribosomal RNA-processing protein 7
Q9ZZW7	Q0115	BI3	mitochondria	Mitochondrial mRNA maturase	Q9ZZW7	Q0115	BI3									RRP8	P38961	25S rRNA (adenine(645)-N(1))-methyltransferase
P38308	YBR203W	COS111	mitochondria	Protein required for antifungal drug ciclopirox olamine resistance	P38308	YBR203W	COS111									YTM1	Q12024	Ribosome biogenesis protein YTM1
P53264	YGR110W	CLD1	mitochondria	Mitochondrial cardiolipin-specific phospholipase	P53264	YGR110W	CLD1									RSC6	P25632	Chromatin structure-remodeling complex protein RSC6
P03878	Q0065	AI4	mitochondria	Endonuclease I-SceII	P03878	Q0065	AI4	Intron-encoded DNA endonuclease aI4;Truncated non-functional cytochrome oxidase 1;DNA endonuclease aI4								SNU13	P39990	13 kDa ribonucleoprotein-associated protein
Q99373	YPL159C	PET20	mitochondria	Mitochondrial protein	Q99373	YPL159C	PET20	Protein PET20, mitochondrial								CTK1	Q03957	CTD kinase subunit alpha
P53167	YGL063W	PUS2	mitochondria	Mitochondrial tRNA:pseudouridine synthase	P53167	YGL063W	PUS2									IMP3	P32899	U3 small nucleolar ribonucleoprotein protein IMP3
P33331	YER009W	NTF2	nuclear envelope	Nuclear envelope protein	P33331	YER009W	NTF2	Nuclear transport factor 2								MEX67	Q99257	mRNA export factor MEX67
Q08931	YPL192C	PRM3	nuclear envelope	Protein required for nuclear envelope fusion during karyogamy	Q08931	YPL192C	PRM3									UBP8	P50102	Ubiquitin carboxyl-terminal hydrolase 8
P14907	YJL041W	NSP1	nuclear envelope	FG-nucleoporin component of central core of the nuclear pore complex	P14907	YJL041W	NSP1	Nucleoporin NSP1								SIN4	P32259	Mediator of RNA polymerase II transcription subunit 16
P48837	YGR119C	NUP57	nuclear envelope	FG-nucleoporin component of central core of the nuclear pore complex	P48837	YGR119C	NUP57	Nucleoporin NUP57								SNU71	P53207	U1 small nuclear ribonucleoprotein component SNU71
P32499	YLR335W	NUP2	nuclear envelope	Nucleoporin involved in nucleocytoplasmic transport	P32499	YLR335W	NUP2	Nucleoporin NUP2								UTP7	P40055	U3 small nucleolar RNA-associated protein 7
P33307	YGL238W	CSE1	nuclear envelope	Nuclear envelope protein that acts as a recycling factor	P33307	YGL238W	CSE1	Importin alpha re-exporter								HTZ1	Q12692	Histone H2A.Z
P49687	YGL092W	NUP145	nuclear envelope	Essential protein with distinct roles in two nuclear pore subcomplexes	P49687	YGL092W	NUP145	Nucleoporin NUP145;Nucleoporin NUP145N;Nucleoporin NUP145C								RDH54	P38086	DNA repair and recombination protein RDH54;DNA topoisomerase;Putative helicase
P39685	YMR129W	POM152	nuclear envelope	Glycoprotein subunit of transmembrane ring of nuclear pore complex	P39685	YMR129W	POM152	Nucleoporin POM152								UTP22	P53254	U3 small nucleolar RNA-associated protein 22
P36161	YKR082W	NUP133	nuclear envelope	Subunit of Nup84p subcomplex of nuclear pore complex (NPC)	P36161	YKR082W	NUP133	Nucleoporin NUP133								NOP58	Q12499	Nucleolar protein 58
P39705	YAR002W	NUP60	nuclear envelope	FG-nucleoporin component of central core of the nuclear pore complex	P39705	YAR002W	NUP60	Nucleoporin NUP60								CBF5	P33322	H/ACA ribonucleoprotein complex subunit 4
P34077	YFR002W	NIC96	nuclear envelope	Linker nucleoporin component of the nuclear pore complex (NPC)	P34077	YFR002W	NIC96	Nucleoporin NIC96								HAS1	Q03532	ATP-dependent RNA helicase HAS1
P52593	YML103C	NUP188	nuclear envelope	Subunit of the inner ring of the nuclear pore complex (NPC)	P52593	YML103C	NUP188	Nucleoporin NUP188								DUO1	P53168	DASH complex subunit DUO1
P40477	YIL115C	NUP159	nuclear envelope	FG-nucleoporin component of central core of the nuclear pore complex	P40477	YIL115C	NUP159	Nucleoporin NUP159								MED4	Q12343	Mediator of RNA polymerase II transcription subunit 4
Q02630	YMR047C	NUP116	nuclear envelope	FG-nucleoporin component of central core of the nuclear pore complex	Q02630	YMR047C	NUP116	Nucleoporin NUP116/NSP116								POL12	P38121	DNA polymerase alpha subunit B
P52891	YDL116W	NUP84	nuclear envelope	Subunit of the Nup84p subcomplex of the nuclear pore complex (NPC)	P52891	YDL116W	NUP84	Nucleoporin NUP84								TBF1	Q02457	Protein TBF1
P38837	YHR133C	NSG1	nuclear envelope	Protein involved in regulation of sterol biosynthesis	P38837	YHR133C	NSG1	Protein NSG1								SNF6	P18888	Transcription regulatory protein SNF6
P40368	YJL061W	NUP82	nuclear envelope	Linker nucleoporin component of the nuclear pore complex (NPC)	P40368	YJL061W	NUP82	Nucleoporin NUP82								SMC3	P47037	Structural maintenance of chromosomes protein 3
Q02199	YGL172W	NUP49	nuclear envelope	FG-nucleoporin component of central core of the nuclear pore complex	Q02199	YGL172W	NUP49	Nucleoporin NUP49/NSP49								SSL1	Q04673	Suppressor of stem-loop protein 1
P32500	YML031W	NDC1	nuclear envelope	Subunit of the transmembrane ring of the nuclear pore complex (NPC)	P32500	YML031W	NDC1	Nucleoporin NDC1								DHR2	P36009	Probable ATP-dependent RNA helicase DHR2
P46673	YJR042W	NUP85	nuclear envelope	Subunit of the Nup84p subcomplex of the nuclear pore complex (NPC)	P46673	YJR042W	NUP85	Nucleoporin NUP85								CTF18	P49956	Chromosome transmission fidelity protein 18
Q12445	YLR018C	POM34	nuclear envelope	Subunit of the transmembrane ring of the nuclear pore complex (NPC)	Q12445	YLR018C	POM34	Nucleoporin POM34								NOP56	Q12460	Nucleolar protein 56
P06704	YOR257W	CDC31	nuclear envelope	Calcium-binding component of the spindle pole body (SPB) half-bridge	P06704	YOR257W	CDC31	Cell division control protein 31								CAC2	Q04199	Chromatin assembly factor 1 subunit p60
P40064	YER105C	NUP157	nuclear envelope	Subunit of the inner ring of the nuclear pore complex (NPC)	P40064	YER105C	NUP157	Nucleoporin NUP157								ARP9	Q05123	Actin-like protein ARP9
P20676	YOR098C	NUP1	nuclear envelope	FG-nucleoporin component of central core of the nuclear pore complex	P20676	YOR098C	NUP1	Nucleoporin NUP1								GAR1	P28007	H/ACA ribonucleoprotein complex subunit 1
P40066	YER107C	GLE2	nuclear envelope	RNA export factor associated with the nuclear pore complex (NPC)	P40066	YER107C	GLE2	Nucleoporin GLE2								NHP2	P32495	H/ACA ribonucleoprotein complex subunit 2
Q02629	YKL068W	NUP100	nuclear envelope	FG-nucleoporin component of central core of the nuclear pore complex	Q02629	YKL068W	NUP100	Nucleoporin NUP100/NSP100								MRC1	P25588	Mediator of replication checkpoint protein 1
Q03790	YMR153W	NUP53	nuclear envelope	FG-nucleoporin component of central core of nuclear pore complex (NPC)	Q03790	YMR153W	NUP53	Nucleoporin NUP53								RAF1	Q06891	Trans-acting factor D
Q12164	YLL023C	POM33	nuclear envelope	Transmembrane nucleoporin	Q12164	YLL023C	POM33	Pore membrane protein of 33 kDa								SOF1	P33750	Protein SOF1
P34248	YKL100C	YPF1	nuclear envelope	Intramembrane aspartyl protease of the perinuclear ER membrane	P34248	YKL100C	YPF1	Probable intramembrane protease YKL100C								NOP10	Q6Q547	H/ACA ribonucleoprotein complex subunit 3
P38181	YBL079W	NUP170	nuclear envelope	Subunit of inner ring of nuclear pore complex (NPC)	P38181	YBL079W	NUP170	Nucleoporin NUP170								RXT2	P38255	Transcriptional regulatory protein RXT2
Q02455	YKR095W	MLP1	nuclear envelope	Myosin-like protein associated with the nuclear envelope	Q02455	YKR095W	MLP1	Protein MLP1								PRP43	P53131	Pre-mRNA-splicing factor ATP-dependent RNA helicase PRP43
Q05166	YDL088C	ASM4	nuclear envelope	FG-nucleoporin component of central core of nuclear pore complex (NPC)	Q05166	YDL088C	ASM4	Nucleoporin ASM4								RSA3	Q05942	Ribosome assembly protein 3
P47054	YJL039C	NUP192	nuclear envelope	Essential subunit of inner ring of nuclear pore complex (NPC)	P47054	YJL039C	NUP192	Nucleoporin NUP192								RSC8	P43609	Chromatin structure-remodeling complex protein RSC8
P32380	YDR356W	SPC110	nuclear envelope	Inner plaque spindle pole body (SPB) component	P32380	YDR356W	SPC110	Spindle pole body component 110								NOP1	P15646	rRNA 2-O-methyltransferase fibrillarin
P40457	YIL149C	MLP2	nuclear envelope	Myosin-like protein associated with the nuclear envelope	P40457	YIL149C	MLP2	Protein MLP2								RNA14	P25298	mRNA 3-end-processing protein RNA14
P38881	YHR195W	NVJ1	nuclear envelope	Nuclear envelope protein	P38881	YHR195W	NVJ1	Nucleus-vacuole junction protein 1								POL1	P13382	DNA polymerase alpha catalytic subunit A
Q06616	YPR174C	CSA1	nuclear envelope	Protein of unknown function	Q06616	YPR174C	CSA1	Nuclear envelope protein YPR174C								HHF1	P02309	Histone H4
P53062	YGL247W	BRR6	nuclear envelope	Essential nuclear envelope integral membrane protein	P53062	YGL247W	BRR6	Nucleus export protein BRR6								KRE33	P53914	UPF0202 protein KRE33
P36094	YKL042W	SPC42	nuclear envelope	Central plaque component of spindle pole body (SPB)	P36094	YKL042W	SPC42	Spindle pole body component SPC42								PCF11	P39081	Protein PCF11
P35729	YKL057C	NUP120	nuclear envelope	Subunit of the Nup84p subcomplex of the nuclear pore complex (NPC)	P35729	YKL057C	NUP120	Nucleoporin NUP120								REX4	Q08237	RNA exonuclease 4
P47069	YJL019W	MPS3	nuclear envelope	Nuclear envelope protein	P47069	YJL019W	MPS3	Spindle pole body assembly component MPS3								RCM1	P53972	25S rRNA (cytosine(2278)-C(5))-methyltransferase
Q03281	YDR458C	HEH2	nuclear envelope	Inner nuclear membrane (INM) protein	Q03281	YDR458C	HEH2	Inner nuclear membrane protein HEH2								FKH1	P40466	Fork head protein homolog 1
Q03707	YML034W	SRC1	nuclear envelope	Chromosome linkage inner nuclear membrane protein	Q03707	YML034W	SRC1	Inner nuclear membrane protein SRC1								UTP20	P35194	U3 small nucleolar RNA-associated protein 20
P53865	YNL225C	CNM67	nuclear envelope	Component of the spindle pole body outer plaque	P53865	YNL225C	CNM67	Chaotic nuclear migration protein 67								UTP13	Q05946	U3 small nucleolar RNA-associated protein 13
P32336	YOR373W	NUD1	nuclear envelope	Mitotic exit network (MEN) scaffold protein	P32336	YOR373W	NUD1	Protein NUD1								PRP39	P39682	Pre-mRNA-processing factor 39
Q02724	YPL020C	ULP1	nuclear envelope	Protease that specifically cleaves Smt3p protein conjugates	Q02724	YPL020C	ULP1	Ubiquitin-like-specific protease 1								SNF12	P53628	Transcription regulatory protein SNF12
P38987	YML064C	TEM1	nuclear envelope	GTPase involved in initiation of Mitotic Exit Network (MEN)	P38987	YML064C	TEM1	Protein TEM1								UTP8	P53276	U3 small nucleolar RNA-associated protein 8
P11927	YNL188W	KAR1	nuclear envelope	Protein involved in karyogamy and spindle pole body duplication	P11927	YNL188W	KAR1	Cell division control protein KAR1								URB1	P34241	Nucleolar pre-ribosomal-associated protein 1
P33419	YPL124W	SPC29	nuclear envelope	Inner plaque spindle pole body (SPB) component	P33419	YPL124W	SPC29	Spindle pole component 29								TAF6	P53040	Transcription initiation factor TFIID subunit 6
Q12365	YPL255W	BBP1	nuclear envelope	Protein required for the spindle pole body (SPB) duplication	Q12365	YPL255W	BBP1	Spindle pole component BBP1								TRA1	P38811	Transcription-associated protein 1
P52919	YLR457C	NBP1	nuclear envelope	Spindle pole body (SPB) component	P52919	YLR457C	NBP1	NAP1-binding protein								PWP2	P25635	Periodic tryptophan protein 2
P49686	YDR192C	NUP42	nuclear envelope	FG-nucleoporin component of central core of the nuclear pore complex	P49686	YDR192C	NUP42	Nucleoporin NUP42								RNT1	Q02555	Ribonuclease 3
Q08231	YOL072W	THP1	nuclear envelope	Nuclear pore-associated protein	Q08231	YOL072W	THP1	Nuclear mRNA export protein THP1								DIP2	Q12220	U3 small nucleolar RNA-associated protein 12
P39723	YAL047C	SPC72	nuclear envelope	Gamma-tubulin small complex (gamma-TuSC) receptor	P39723	YAL047C	SPC72	Spindle pole component SPC72								DBP6	P53734	ATP-dependent RNA helicase DBP6
Q12066	YDL089W	NUR1	nuclear envelope	Chromosome linkage inner nuclear membrane protein	Q12066	YDL089W	NUR1	Nuclear rim protein 1								UTP6	Q02354	U3 small nucleolar RNA-associated protein 6
P53159	YGL075C	MPS2	nuclear envelope	Essential membrane protein localized at nuclear envelope and SPBs	P53159	YGL075C	MPS2	Monopolar spindle protein 2								UTP18	P40362	U3 small nucleolar RNA-associated protein 18
P47113	YJR053W	BFA1	nuclear envelope	Subunit of a two-component GTPase-activating protein, Bfa1p-Bub2p	P47113	YJR053W	BFA1	Mitotic check point protein BFA1								RTT102	P53330	Regulator of Ty1 transposition protein 102
P26448	YMR055C	BUB2	nuclear envelope	Mitotic exit network regulator	P26448	YMR055C	BUB2	Mitotic check point protein BUB2								MSH6	Q03834	DNA mismatch repair protein MSH6
Q12369	YLL003W	SFI1	nuclear envelope	Centrin (Cdc31p)-binding protein required for SPB duplication	Q12369	YLL003W	SFI1	Protein SFI1								TAF9	Q05027	Transcription initiation factor TFIID subunit 9
P54074	YMR119W	ASI1	nuclear envelope	Subunit of the inner nuclear membrane Asi ubiquitin ligase complex	P54074	YMR119W	ASI1	Protein ASI1								NOP4	P37838	Nucleolar protein 4
P53983	YNL008C	ASI3	nuclear envelope	Subunit of the inner nuclear membrane Asi ubiquitin ligase complex	P53983	YNL008C	ASI3	Protein ASI3								UTP4	Q06679	U3 small nucleolar RNA-associated protein 4
P02293	YDR224C	HTB1	nucleus	Histone H2B	P02293	YDR224C	HTB1									ISW1	P38144	ISWI chromatin-remodeling complex ATPase ISW1
P02294	YBL002W	HTB2	nucleus	Histone H2B	P02294	YBL002W	HTB2	Histone H2B.2								SFH1	Q06168	Chromatin structure-remodeling complex subunit SFH1
P49723	YGR180C	RNR4	nucleus	Ribonucleotide-diphosphate reductase (RNR) small subunit	P49723	YGR180C	RNR4	Ribonucleoside-diphosphate reductase small chain 2								CFT1	Q06632	Protein CFT1
P02309	YNL030W	HHF2	nucleus	Histone H4	P02309	YNL030W	HHF2	Histone H4								SKN7	P38889	Transcription factor SKN7
P04912	YBL003C	HTA2	nucleus	Histone H2A	P04912	YBL003C	HTA2	Histone H2A.2;Histone H2A.1								RRP5	Q05022	rRNA biogenesis protein RRP5
P52910	YLR153C	ACS2	nucleus	Acetyl-coA synthetase isoform	P52910	YLR153C	ACS2	Acetyl-coenzyme A synthetase 2								NAN1	Q02931	NET1-associated nuclear protein 1
Q01560	YDR432W	NPL3	nucleus	RNA-binding protein	Q01560	YDR432W	NPL3	Nucleolar protein 3								UTP5	Q04177	U3 small nucleolar RNA-associated protein 5
P32835	YLR293C	GSP1	nucleus	Ran GTPase	P32835	YLR293C	GSP1	GTP-binding nuclear protein GSP1/CNR1								UTP11	P34247	U3 small nucleolar RNA-associated protein 11
P54839	YML126C	ERG13	nucleus	3-hydroxy-3-methylglutaryl-CoA (HMG-CoA) synthase	P54839	YML126C	ERG13	Hydroxymethylglutaryl-CoA synthase								HMO1	Q03973	High mobility group protein 1
Q12499	YOR310C	NOP58	nucleus	Protein involved in producing mature rRNAs and snoRNAs	Q12499	YOR310C	NOP58	Nucleolar protein 58								ASG1	P40467	Activator of stress genes 1
Q12159	YDR381W	YRA1	nucleus	Nuclear polyadenylated RNA-binding protein	Q12159	YDR381W	YRA1	RNA annealing protein YRA1								TAF5	P38129	Transcription initiation factor TFIID subunit 5
P39990	YEL026W	SNU13	nucleus	RNA binding protein	P39990	YEL026W	SNU13	13 kDa ribonucleoprotein-associated protein								MUD2	P36084	Splicing factor MUD2
P02309	YBR009C	HHF1	nucleus	Histone H4	P02309	YBR009C	HHF1	Histone H4								URB2	P47108	Nucleolar pre-ribosomal-associated protein 2
Q12460	YLR197W	NOP56	nucleus	Essential evolutionarily-conserved nucleolar protein	Q12460	YLR197W	NOP56	Nucleolar protein 56								UTP9	P38882	U3 small nucleolar RNA-associated protein 9
P15646	YDL014W	NOP1	nucleus	Histone glutamine methyltransferase, modifies H2A at Q105 in nucleolus	P15646	YDL014W	NOP1	rRNA 2-O-methyltransferase fibrillarin								DPB2	P24482	DNA polymerase epsilon subunit B
Q12363	YOR230W	WTM1	nucleus	Transcriptional modulator	Q12363	YOR230W	WTM1	Transcriptional modulator WTM1								UTP21	Q06078	U3 small nucleolar RNA-associated protein 21
P24783	YNL112W	DBP2	nucleus	ATP-dependent RNA helicase of the DEAD-box protein family	P24783	YNL112W	DBP2	ATP-dependent RNA helicase DBP2								UTP10	P42945	U3 small nucleolar RNA-associated protein 10
P15873	YBR088C	POL30	nucleus	Proliferating cell nuclear antigen (PCNA)	P15873	YBR088C	POL30	Proliferating cell nuclear antigen								RSC9	Q03124	Chromatin structure-remodeling complex subunit RSC9
Q12122	YDL131W	LYS21	nucleus	Homocitrate synthase isozyme	Q12122	YDL131W	LYS21	Homocitrate synthase, mitochondrial								RCO1	Q04779	Transcriptional regulatory protein RCO1
P28007	YHR089C	GAR1	nucleus	Protein component of the H/ACA snoRNP pseudouridylase complex	P28007	YHR089C	GAR1	H/ACA ribonucleoprotein complex subunit 1								HHT1	P61830	Histone H3
P33322	YLR175W	CBF5	nucleus	Pseudouridine synthase catalytic subunit of box H/ACA snoRNPs	P33322	YLR175W	CBF5	H/ACA ribonucleoprotein complex subunit 4								UTP15	Q04305	U3 small nucleolar RNA-associated protein 15
P22139	YOR210W	RPB10	nucleus	RNA polymerase subunit ABC10-beta	P22139	YOR210W	RPB10	DNA-directed RNA polymerases I, II, and III subunit RPABC5								GAL11	P19659	Mediator of RNA polymerase II transcription subunit 15
P32495	YDL208W	NHP2	nucleus	Protein related to mammalian high mobility group (HMG) proteins	P32495	YDL208W	NHP2	H/ACA ribonucleoprotein complex subunit 2								SGV1	P23293	Serine/threonine-protein kinase BUR1
P27476	YGR159C	NSR1	nucleus	Nucleolin, nucleolar protein that binds nuclear localization sequences	P27476	YGR159C	NSR1	Nuclear localization sequence-binding protein								HTB2	P02294	Histone H2B.2
P04050	YDL140C	RPO21	nucleus	RNA polymerase II largest subunit B220	P04050	YDL140C	RPO21	DNA-directed RNA polymerase II subunit RPB1								TAF12	Q03761	Transcription initiation factor TFIID subunit 12
Q12522	YPR016C	TIF6	nucleus	Constituent of 66S pre-ribosomal particles	Q12522	YPR016C	TIF6	Eukaryotic translation initiation factor 6								ORC4	P54791	Origin recognition complex subunit 4
P39683	YOR209C	NPT1	nucleus	Nicotinate phosphoribosyltransferase	P39683	YOR209C	NPT1	Nicotinate phosphoribosyltransferase								SRP40	P32583	Suppressor protein SRP40
P10964	YOR341W	RPA190	nucleus	RNA polymerase I largest subunit A190	P10964	YOR341W	RPA190	DNA-directed RNA polymerase I subunit RPA190								SUM1	P46676	Suppressor of mar1-1 protein
P32558	YGL207W	SPT16	nucleus	Subunit of the heterodimeric FACT complex (Spt16p-Pob3p)	P32558	YGL207W	SPT16	FACT complex subunit SPT16								IRR1	P40541	Cohesin subunit SCC3
P11632	YPR052C	NHP6A	nucleus	High-mobility group (HMG) protein	P11632	YPR052C	NHP6A	Non-histone chromosomal protein 6A								HTA2	P04912	Histone H2A.2;Histone H2A.1
P08518	YOR151C	RPB2	nucleus	RNA polymerase II second largest subunit B150	P08518	YOR151C	RPB2	DNA-directed RNA polymerase II subunit RPB2								FOB1	O13329	DNA replication fork-blocking protein FOB1
P07703	YPR110C	RPC40	nucleus	RNA polymerase subunit AC40	P07703	YPR110C	RPC40	DNA-directed RNA polymerases I and III subunit RPAC1								SWC4	P53201	SWR1-complex protein 4
P04911	YDR225W	HTA1	nucleus	Histone H2A	P04911	YDR225W	HTA1										Q04867	Putative methyltransferase YMR310C
P38205	YBL024W	NCL1	nucleus	S-adenosyl-L-methionine-dependent tRNA: m5C-methyltransferase	P38205	YBL024W	NCL1	Multisite-specific tRNA:(cytosine-C(5))-methyltransferase								TMA23	Q03525	Protein TMA23
Q99383	YOL123W	HRP1	nucleus	Subunit of cleavage factor I	Q99383	YOL123W	HRP1	Nuclear polyadenylated RNA-binding protein 4								RSC4	Q02206	Chromatin structure-remodeling complex subunit RSC4
Q02892	YPL093W	NOG1	nucleus	Putative GTPase	Q02892	YPL093W	NOG1	Nucleolar GTP-binding protein 1								ABF1	P14164	ARS-binding factor 1
P22138	YPR010C	RPA135	nucleus	RNA polymerase I second largest subunit A135	P22138	YPR010C	RPA135	DNA-directed RNA polymerase I subunit RPA135								SMC1	P32908	Structural maintenance of chromosomes protein 1
Q05022	YMR229C	RRP5	nucleus	RNA binding protein involved in synthesis of 18S and 5.8S rRNAs	Q05022	YMR229C	RRP5	rRNA biogenesis protein RRP5								CHD1	P32657	Chromo domain-containing protein 1
Q03973	YDR174W	HMO1	nucleus	Chromatin associated high mobility group (HMG) family member	Q03973	YDR174W	HMO1	High mobility group protein 1								PXR1	P53335	Protein PXR1
P61830	YBR010W	HHT1	nucleus	Histone H3	P61830	YBR010W	HHT1	Histone H3								PRI2	P20457	DNA primase large subunit
P61830	YNL031C	HHT2	nucleus	Histone H3	P61830	YNL031C	HHT2	Histone H3								SEN1	Q00416	Helicase SEN1
P28000	YNL113W	RPC19	nucleus	RNA polymerase subunit AC19	P28000	YNL113W	RPC19	DNA-directed RNA polymerases I and III subunit RPAC2								TOP1	P04786	DNA topoisomerase 1
Q03940	YDR190C	RVB1	nucleus	ATP-dependent DNA helicase, also known as pontin	Q03940	YDR190C	RVB1	RuvB-like protein 1								MOT1	P32333	TATA-binding protein-associated factor MOT1
Q6Q547	YHR072W-A	NOP10	nucleus	Subunit of box H/ACA snoRNP complex	Q6Q547	YHR072W-A	NOP10	H/ACA ribonucleoprotein complex subunit 3								TOP2	P06786	DNA topoisomerase 2
P40991	YNL061W	NOP2	nucleus	rRNA m5C methyltransferase	P40991	YNL061W	NOP2	25S rRNA (cytosine(2870)-C(5))-methyltransferase								STH1	P32597	Nuclear protein STH1/NPS1
P21304	YLR196W	PWP1	nucleus	Protein with WD-40 repeats involved in rRNA processing	P21304	YLR196W	PWP1	Periodic tryptophan protein 1								TAF1	P46677	Transcription initiation factor TFIID subunit 1
P32529	YJR063W	RPA12	nucleus	RNA polymerase I subunit A12.2	P32529	YJR063W	RPA12	DNA-directed RNA polymerase I subunit RPA12								UBA2	P52488	Ubiquitin-activating enzyme E1-like
Q12464	YPL235W	RVB2	nucleus	ATP-dependent DNA helicase, also known as reptin	Q12464	YPL235W	RVB2	RuvB-like protein 2								DAS2	Q12084	Putative uridine kinase DAS2
P20449	YOR046C	DBP5	nucleus	Cytoplasmic ATP-dependent RNA helicase of the DEAD-box family	P20449	YOR046C	DBP5	ATP-dependent RNA helicase DBP5								PRP4	P20053	U4/U6 small nuclear ribonucleoprotein PRP4
Q03532	YMR290C	HAS1	nucleus	ATP-dependent RNA helicase	Q03532	YMR290C	HAS1	ATP-dependent RNA helicase HAS1								NNF1	P47149	Kinetochore-associated protein NNF1
P20447	YGL078C	DBP3	nucleus	RNA-Dependent ATPase, member of DExD/H-box family	P20447	YGL078C	DBP3	ATP-dependent RNA helicase DBP3								MPH1	P40562	ATP-dependent DNA helicase MPH1
P38779	YHR052W	CIC1	nucleus	Essential protein that interacts with proteasome components	P38779	YHR052W	CIC1	Proteasome-interacting protein CIC1								DRN1	P53255	CWF19-like protein DRN1
P33201	YKL009W	MRT4	nucleus	Protein involved in mRNA turnover and ribosome assembly	P33201	YKL009W	MRT4	Ribosome assembly factor MRT4								CUS1	Q02554	Cold sensitive U2 snRNA suppressor 1
P38845	YHR146W	CRP1	nucleus	Protein that binds to cruciform DNA structures	P38845	YHR146W	CRP1	Cruciform DNA-recognizing protein 1;CRP1 short N-terminal subpeptide;CRP1 short C-terminal subpeptide								SPC97	P38863	Spindle pole body component SPC97
Q03862	YDR101C	ARX1	nucleus	Nuclear export factor for the ribosomal pre-60S subunit	Q03862	YDR101C	ARX1	Probable metalloprotease ARX1								BBP1	Q12365	Spindle pole component BBP1
P20434	YBR154C	RPB5	nucleus	RNA polymerase subunit ABC27	P20434	YBR154C	RPB5	DNA-directed RNA polymerases I, II, and III subunit RPABC1								REX3	Q12090	RNA exonuclease 3
P40010	YER006W	NUG1	nucleus	GTPase that associates with nuclear 60S pre-ribosomes	P40010	YER006W	NUG1	Nuclear GTP-binding protein NUG1									P53962	Uncharacterized WD repeat-containing protein YNL035C
P38911	YML074C	FPR3	nucleus	Nucleolar peptidyl-prolyl cis-trans isomerase (PPIase)	P38911	YML074C	FPR3	FK506-binding nuclear protein								HSH49	Q99181	Protein HSH49
Q08235	YOL077C	BRX1	nucleus	Nucleolar protein	Q08235	YOL077C	BRX1	Ribosome biogenesis protein BRX1								SFP1	P32432	Transcription factor SFP1
Q04636	YML069W	POB3	nucleus	Subunit of the heterodimeric FACT complex (Spt16p-Pob3p)	Q04636	YML069W	POB3	FACT complex subunit POB3								POP8	P38208	Ribonucleases P/MRP protein subunit POP8
P27692	YML010W	SPT5	nucleus	Spt4p/5p (DSIF) transcription elongation factor complex subunit	P27692	YML010W	SPT5	Transcription elongation factor SPT5								BMT5	P40493	25S rRNA (uridine(2634)-N(3))-methyltransferase
Q12692	YOL012C	HTZ1	nucleus	Histone variant H2AZ	Q12692	YOL012C	HTZ1	Histone H2A.Z								DAD1	Q12248	DASH complex subunit DAD1
P40422	YHR143W-A	RPC10	nucleus	RNA polymerase subunit ABC10-alpha, found in RNA pol I, II, and III	P40422	YHR143W-A	RPC10	DNA-directed RNA polymerases I, II, and III subunit RPABC4								RDS3	Q06835	Pre-mRNA-splicing factor RDS3
P16649	YCR084C	TUP1	nucleus	General repressor of transcription in complex with Cyc8p	P16649	YCR084C	TUP1	General transcriptional corepressor TUP1								RPA14	P50106	DNA-directed RNA polymerase I subunit RPA14
P21827	YGL097W	SRM1	nucleus	Nucleotide exchange factor for Gsp1p	P21827	YGL097W	SRM1	Guanine nucleotide exchange factor SRM1								TRI1	Q05024	Protein TRI1
Q06205	YLR449W	FPR4	nucleus	Peptidyl-prolyl cis-trans isomerase (PPIase)	Q06205	YLR449W	FPR4	FK506-binding protein 4								RPC11	Q04307	DNA-directed RNA polymerase III subunit RPC10
P32583	YKR092C	SRP40	nucleus	Nucleolar serine-rich protein	P32583	YKR092C	SRP40	Suppressor protein SRP40								DLS1	P40366	Protein DLS1
Q01080	YNL248C	RPA49	nucleus	RNA polymerase I subunit A49	Q01080	YNL248C	RPA49	DNA-directed RNA polymerase I subunit RPA49								PGD1	P40356	Mediator of RNA polymerase II transcription subunit 3
P53261	YGR103W	NOP7	nucleus	Component of several different pre-ribosomal particles	P53261	YGR103W	NOP7	Pescadillo homolog								DAM1	P53267	DASH complex subunit DAM1
P16370	YIL021W	RPB3	nucleus	RNA polymerase II third largest subunit B44	P16370	YIL021W	RPB3	DNA-directed RNA polymerase II subunit RPB3								MLH1	P38920	DNA mismatch repair protein MLH1
P38902	YOL005C	RPB11	nucleus	RNA polymerase II subunit B12.5	P38902	YOL005C	RPB11	DNA-directed RNA polymerase II subunit RPB11								NUF2	P33895	Kinetochore protein NUF2
P36049	YKL172W	EBP2	nucleus	Protein required for 25S rRNA maturation and 60S ribosomal subunit ass	P36049	YKL172W	EBP2	rRNA-processing protein EBP2								HSF1	P10961	Heat shock factor protein
P23615	YGR116W	SPT6	nucleus	Histone chaperone	P23615	YGR116W	SPT6	Transcription elongation factor SPT6								IES4	Q08561	Ino eighty subunit 4
P53742	YNR053C	NOG2	nucleus	Putative GTPase	P53742	YNR053C	NOG2	Nucleolar GTP-binding protein 2								YLR363W-A	Q3E747	Uncharacterized protein YLR363W-A
P32505	YGL122C	NAB2	nucleus	Nuclear polyadenylated RNA-binding protein	P32505	YGL122C	NAB2	Nuclear polyadenylated RNA-binding protein NAB2								RIF1	P29539	Telomere length regulator protein RIF1
Q08746	YOR294W	RRS1	nucleus	Essential protein that binds ribosomal protein L11	Q08746	YOR294W	RRS1	Regulator of ribosome biosynthesis								SSN3	P39073	Meiotic mRNA stability protein kinase SSN3
P32914	YGR063C	SPT4	nucleus	Spt4p/5p (DSIF) transcription elongation factor complex subunit	P32914	YGR063C	SPT4	Transcription elongation factor SPT4								YAF9	P53930	Protein AF-9 homolog
P40040	YER063W	THO1	nucleus	Conserved nuclear RNA-binding protein	P40040	YER063W	THO1	Protein THO1								IES2	P40154	Ino eighty subunit 2
Q12754	YPL012W	RRP12	nucleus	Protein required for export of the ribosomal subunits	Q12754	YPL012W	RRP12	Ribosomal RNA-processing protein 12								DEP1	P31385	Transcriptional regulatory protein DEP1
P33399	YDL051W	LHP1	nucleus	RNA binding protein required for maturation of tRNA and U6 snRNA	P33399	YDL051W	LHP1	La protein homolog								NUT2	Q06213	Mediator of RNA polymerase II transcription subunit 10
Q06505	YPR133C	SPN1	nucleus	Protein involved in RNA polymerase II transcription	Q06505	YPR133C	SPN1	Transcription factor SPN1								DAL81	P21657	Transcriptional activator protein DAL81
P53131	YGL120C	PRP43	nucleus	RNA helicase in the DEAH-box family	P53131	YGL120C	PRP43	Pre-mRNA-splicing factor ATP-dependent RNA helicase PRP43								TEX1	P53851	Protein TEX1
Q08962	YPL211W	NIP7	nucleus	Nucleolar protein required for 60S ribosome subunit biogenesis	Q08962	YPL211W	NIP7	60S ribosome subunit biogenesis protein NIP7								BDP1	P46678	Transcription factor TFIIIB component B
P30822	YGR218W	CRM1	nucleus	Nuclear export factor, exportin	P30822	YGR218W	CRM1	Exportin-1								HTL1	Q9URQ5	High temperature lethal protein 1
Q04225	YMR131C	RRB1	nucleus	Specific assembly chaperone for ribosomal protein Rpl3p	Q04225	YMR131C	RRB1	Ribosome assembly protein RRB1								RAD50	P12753	DNA repair protein RAD50
P47083	YJR002W	MPP10	nucleus	Component of the SSU processome and 90S preribosome	P47083	YJR002W	MPP10	U3 small nucleolar RNA-associated protein MPP10								MED8	P38304	Mediator of RNA polymerase II transcription subunit 8
P47006	YJL148W	RPA34	nucleus	RNA polymerase I subunit A34.5	P47006	YJL148W	RPA34	DNA-directed RNA polymerase I subunit RPA34								BUR2	Q05949	Protein BUR2
P42945	YJL109C	UTP10	nucleus	Nucleolar protein	P42945	YJL109C	UTP10	U3 small nucleolar RNA-associated protein 10								ORC5	P50874	Origin recognition complex subunit 5
P53551	YPL127C	HHO1	nucleus	Histone H1, linker histone with roles in meiosis and sporulation	P53551	YPL127C	HHO1	Histone H1								SNF2	P22082	Transcription regulatory protein SNF2
P40693	YNL002C	RLP7	nucleus	Nucleolar protein similar to large ribosomal subunit L7 proteins	P40693	YNL002C	RLP7	Ribosome biogenesis protein RLP7								ADA2	Q02336	Transcriptional adapter 2
P40032	YER049W	TPA1	nucleus	Prolyl hydroxylase	P40032	YER049W	TPA1	Prolyl 3,4-dihydroxylase TPA1								IOC2	Q12072	ISWI one complex protein 2
P22336	YAR007C	RFA1	nucleus	Subunit of heterotrimeric Replication Protein A (RPA)	P22336	YAR007C	RFA1	Replication factor A protein 1								SIR3	P06701	Regulatory protein SIR3
P20433	YJL140W	RPB4	nucleus	RNA polymerase II subunit B32	P20433	YJL140W	RPB4	DNA-directed RNA polymerase II subunit RPB4								RSC3	Q06639	Chromatin structure-remodeling complex protein RSC3
P11633	YBR089C-A	NHP6B	nucleus	High-mobility group (HMG) protein	P11633	YBR089C-A	NHP6B	Non-histone chromosomal protein 6B								RSC58	Q07979	Chromatin structure-remodeling complex protein RSC58
Q12211	YPL212C	PUS1	nucleus	tRNA:pseudouridine synthase	Q12211	YPL212C	PUS1	tRNA pseudouridine synthase 1								HIF1	Q12373	HAT1-interacting factor 1
P39744	YOR206W	NOC2	nucleus	Protein involved in ribosome biogenesis	P39744	YOR206W	NOC2	Nucleolar complex protein 2								KAE1	P36132	tRNA N6-adenosine threonylcarbamoyltransferase
Q12176	YDR060W	MAK21	nucleus	Constituent of 66S pre-ribosomal particles	Q12176	YDR060W	MAK21	Ribosome biogenesis protein MAK21									Q03759	Uncharacterized protein YML108W
P43609	YFR037C	RSC8	nucleus	Component of the RSC chromatin remodeling complex	P43609	YFR037C	RSC8	Chromatin structure-remodeling complex protein RSC8								MAD1	P40957	Spindle assembly checkpoint component MAD1
P46669	YOR340C	RPA43	nucleus	RNA polymerase I subunit A43	P46669	YOR340C	RPA43	DNA-directed RNA polymerase I subunit RPA43								VPS75	P53853	Vacuolar protein sorting-associated protein 75
P53276	YGR128C	UTP8	nucleus	Nucleolar protein required for export of tRNAs from the nucleus	P53276	YGR128C	UTP8	U3 small nucleolar RNA-associated protein 8								SPC25	P40014	Kinetochore protein SPC25
P53927	YNL110C	NOP15	nucleus	Constituent of 66S pre-ribosomal particles	P53927	YNL110C	NOP15	Ribosome biogenesis protein 15								MAF1	P41910	Repressor of RNA polymerase III transcription MAF1
Q04175	YDR395W	SXM1	nucleus	Nuclear transport factor (karyopherin)	Q04175	YDR395W	SXM1	Importin beta SMX1								SWD1	P39706	COMPASS component SWD1
P07273	YGL043W	DST1	nucleus	General transcription elongation factor TFIIS	P07273	YGL043W	DST1	Transcription elongation factor S-II								IRC5	P43610	Uncharacterized ATP-dependent helicase IRC5
P40055	YER082C	UTP7	nucleus	Nucleolar protein	P40055	YER082C	UTP7	U3 small nucleolar RNA-associated protein 7								RAD26	P40352	DNA repair and recombination protein RAD26
Q08208	YOL041C	NOP12	nucleus	Nucleolar protein involved in pre-25S rRNA processing	Q08208	YOL041C	NOP12	Nucleolar protein 12								LSM8	P47093	U6 snRNA-associated Sm-like protein LSm8
P36160	YKR081C	RPF2	nucleus	Essential protein involved in rRNA maturation and ribosomal assembly	P36160	YKR081C	RPF2	Ribosome biogenesis protein RPF2								LYS14	P40971	Lysine biosynthesis regulatory protein LYS14
P53914	YNL132W	KRE33	nucleus	Acetyltransferase required for biogenesis of small ribosomal subunit	P53914	YNL132W	KRE33	UPF0202 protein KRE33								RPB10	P22139	DNA-directed RNA polymerases I, II, and III subunit RPABC5
Q99207	YDL148C	NOP14	nucleus	Nucleolar protein	Q99207	YDL148C	NOP14	Nucleolar complex protein 14								POP5	P28005	Ribonuclease P/MRP protein subunit POP5
P20435	YPR187W	RPO26	nucleus	RNA polymerase subunit ABC23	P20435	YPR187W	RPO26	DNA-directed RNA polymerases I, II, and III subunit RPABC2								HUL5	P53119	Probable E3 ubiquitin-protein ligase HUL5
P40007	YER002W	NOP16	nucleus	Constituent of 66S pre-ribosomal particles	P40007	YER002W	NOP16	Nucleolar protein 16								MSH3	P25336	DNA mismatch repair protein MSH3
P53617	YNL251C	NRD1	nucleus	RNA-binding subunit of Nrd1 complex	P53617	YNL251C	NRD1	Protein NRD1								KSS1	P14681	Mitogen-activated protein kinase KSS1
P35817	YLR399C	BDF1	nucleus	BET family transcriptional regulator	P35817	YLR399C	BDF1	Bromodomain-containing factor 1								EPL1	P43572	Enhancer of polycomb-like protein 1
Q04373	YDR496C	PUF6	nucleus	Pumilio-homology domain protein	Q04373	YDR496C	PUF6	Pumilio homology domain family member 6								RAD30	Q04049	DNA polymerase eta
Q06631	YDR299W	BFR2	nucleus	Component of the SSU and 90S preribosomes	Q06631	YDR299W	BFR2	Protein BFR2								RTS2	P40962	Zinc finger protein RTS2
Q08421	YOR051C	ETT1	nucleus	Nuclear protein that inhibits replication of Brome mosaic virus	Q08421	YOR051C	ETT1	Enhancer of translation termination 1								CDC16	P09798	Anaphase-promoting complex subunit CDC16
Q03774	YDR165W	TRM82	nucleus	Noncatalytic subunit of a tRNA methyltransferase complex	Q03774	YDR165W	TRM82	tRNA (guanine-N(7)-)-methyltransferase non-catalytic subunit TRM82								PRP42	Q03776	U1 small nuclear ribonucleoprotein component PRP42
P15790	YIL035C	CKA1	nucleus	Alpha catalytic subunit of casein kinase 2 (CK2)	P15790	YIL035C	CKA1	Casein kinase II subunit alpha								PRP6	P19735	Pre-mRNA-splicing factor 6
P32628	YEL037C	RAD23	nucleus	Proteasome-associated ubiquitin receptor	P32628	YEL037C	RAD23	UV excision repair protein RAD23								BRF1	P29056	Transcription factor IIIB 70 kDa subunit
Q02931	YPL126W	NAN1	nucleus	U3 snoRNP protein	Q02931	YPL126W	NAN1	NET1-associated nuclear protein 1								SLU7	Q02775	Pre-mRNA-splicing factor SLU7
P34087	YDR404C	RPB7	nucleus	RNA polymerase II subunit B16	P34087	YDR404C	RPB7	DNA-directed RNA polymerase II subunit RPB7								PRP11	Q07350	Pre-mRNA-splicing factor PRP11
Q99257	YPL169C	MEX67	nucleus	Poly(A)RNA binding protein involved in nuclear mRNA export	Q99257	YPL169C	MEX67	mRNA export factor MEX67								DCC1	P25559	Sister chromatid cohesion protein DCC1
P53064	YGL244W	RTF1	nucleus	Subunit of RNAPII-associated chromatin remodeling Paf1 complex	P53064	YGL244W	RTF1	RNA polymerase-associated protein RTF1								IOC4	Q04213	ISWI one complex protein 4
Q06511	YPR143W	RRP15	nucleus	Nucleolar protein	Q06511	YPR143W	RRP15	Ribosomal RNA-processing protein 15								CLF1	Q12309	Pre-mRNA-splicing factor CLF1
Q06338	YDR361C	BCP1	nucleus	Essential nuclear chaperone for ribosomal protein Rpl23p	Q06338	YDR361C	BCP1	Protein BCP1								HIT1	P46973	Protein HIT1
P38333	YBR247C	ENP1	nucleus	Protein associated with U3 and U14 snoRNAs	P38333	YBR247C	ENP1	Essential nuclear protein 1								MED7	Q08278	Mediator of RNA polymerase II transcription subunit 7
P53254	YGR090W	UTP22	nucleus	Component of the small-subunit processome	P53254	YGR090W	UTP22	U3 small nucleolar RNA-associated protein 22								GCR2	Q01722	Glycolytic genes transcriptional activator GCR2
Q08647	YOR243C	PUS7	nucleus	Pseudouridine synthase	Q08647	YOR243C	PUS7	Multisubstrate pseudouridine synthase 7								SGF11	Q03067	SAGA-associated factor 11
P53883	YNL175C	NOP13	nucleus	Nucleolar protein found in preribosomal complexes	P53883	YNL175C	NOP13	Nucleolar protein 13								GRC3	Q07845	Polynucleotide 5-hydroxyl-kinase GRC3
P25586	YCL059C	KRR1	nucleus	Nucleolar protein required for rRNA synthesis and ribosomal assembly	P25586	YCL059C	KRR1	KRR1 small subunit processome component								NDC80	P40460	Kinetochore protein NDC80
P38882	YHR196W	UTP9	nucleus	Nucleolar protein	P38882	YHR196W	UTP9	U3 small nucleolar RNA-associated protein 9								STB1	P42845	Protein STB1
P26755	YJL173C	RFA3	nucleus	Subunit of heterotrimeric Replication Protein A (RPA)	P26755	YJL173C	RFA3	Replication factor A protein 3									P47048	Uncharacterized protein YJL049W
P06104	YGL058W	RAD6	nucleus	Ubiquitin-conjugating enzyme (E2)	P06104	YGL058W	RAD6	Ubiquitin-conjugating enzyme E2 2								IES5	P40060	Ino eighty subunit 5
P20436	YOR224C	RPB8	nucleus	RNA polymerase subunit ABC14.5	P20436	YOR224C	RPB8	DNA-directed RNA polymerases I, II, and III subunit RPABC3								SUS1	Q6WNK7	Transcription and mRNA export factor SUS1
Q06891	R0030W	RAF1	nucleus	Anti-repressor that increases 2 micron plasmid copy number	Q06891	R0030W	RAF1	Trans-acting factor D								SPP41	P38904	Protein SPP41
P38202	YBL028C	YBL028C	nucleus	Protein of unknown function that may interact with ribosomes	P38202	YBL028C	YBL028C	UPF0642 protein YBL028C								UNG1	P12887	Uracil-DNA glycosylase
P14164	YKL112W	ABF1	nucleus	DNA binding protein with possible chromatin-reorganizing activity	P14164	YKL112W	ABF1	ARS-binding factor 1								VID22	Q05934	Vacuolar import and degradation protein 22
P34160	YMR125W	STO1	nucleus	Large subunit of the nuclear mRNA cap-binding protein complex	P34160	YMR125W	STO1	Nuclear cap-binding protein complex subunit 1								NHP10	Q03435	Non-histone protein 10
Q08920	YPL178W	CBC2	nucleus	Small subunit of the heterodimeric cap binding complex with Sto1p	Q08920	YPL178W	CBC2	Nuclear cap-binding protein subunit 2								PRP45	P28004	Pre-mRNA-processing protein 45
Q12136	YDL153C	SAS10	nucleus	Subunit of U3-containing Small Subunit (SSU) processome complex	Q12136	YDL153C	SAS10	Something about silencing protein 10								HFI1	Q12060	Transcriptional coactivator HFI1/ADA1
P48234	YGR145W	ENP2	nucleus	Component of the SSU	P48234	YGR145W	ENP2	Ribosome biogenesis protein ENP2								SPT7	P35177	Transcriptional activator SPT7
P89105	YOL145C	CTR9	nucleus	Component of the Paf1p complex involved in transcription elongation	P89105	YOL145C	CTR9	RNA polymerase-associated protein CTR9								GCN5	Q03330	Histone acetyltransferase GCN5
P53877	YNL182C	IPI3	nucleus	Component of the Rix1 complex and pre-replicative complexes (pre-RCs)	P53877	YNL182C	IPI3	Pre-rRNA-processing protein IPI3								TAF7	Q05021	Transcription initiation factor TFIID subunit 7
P39984	YEL056W	HAT2	nucleus	Subunit of the Hat1p-Hat2p histone acetyltransferase complex	P39984	YEL056W	HAT2	Histone acetyltransferase type B subunit 2								SWI1	P09547	SWI/SNF chromatin-remodeling complex subunit SWI1
P32892	YLL008W	DRS1	nucleus	Nucleolar DEAD-box protein required for ribosome assembly and function	P32892	YLL008W	DRS1	ATP-dependent RNA helicase DRS1								TAF2	P23255	Transcription initiation factor TFIID subunit 2
P25299	YGL044C	RNA15	nucleus	Component of the cleavage and polyadenylation factor I (CF I)	P25299	YGL044C	RNA15	mRNA 3-end-processing protein RNA15								INO80	P53115	Putative DNA helicase INO80
P35189	YPL129W	TAF14	nucleus	Subunit of TFIID, TFIIF, INO80, SWI/SNF, and NuA3 complexes	P35189	YPL129W	TAF14	Transcription initiation factor TFIID subunit 14								CDC14	Q00684	Tyrosine-protein phosphatase CDC14
Q06218	YLR276C	DBP9	nucleus	DEAD-box protein required for 27S rRNA processing	Q06218	YLR276C	DBP9	ATP-dependent RNA helicase DBP9								YGR283C	P53336	Putative methyltransferase YGR283C
P03872	R0040C	REP2	nucleus	Master regulator that controls 2-micron plasmid inheritance	P03872	R0040C	REP2	Partitioning protein REP2								UBP12	P39538	Ubiquitin carboxyl-terminal hydrolase 12
P37838	YPL043W	NOP4	nucleus	Nucleolar protein	P37838	YPL043W	NOP4	Nucleolar protein 4								SPC98	P53540	Spindle pole body component SPC98
Q12024	YOR272W	YTM1	nucleus	Ribosomal assembly factor and 66S pre-ribosomal particle constituent	Q12024	YOR272W	YTM1	Ribosome biogenesis protein YTM1								OKP1	P53298	Central kinetochore subunit OKP1
P25368	YCL031C	RRP7	nucleus	Essential protein involved in rRNA processing and ribosome biogenesis	P25368	YCL031C	RRP7	Ribosomal RNA-processing protein 7								BRE2	P43132	COMPASS component BRE2
P17106	YJR060W	CBF1	nucleus	Basic helix-loop-helix (bHLH) protein	P17106	YJR060W	CBF1	Centromere-binding protein 1								DIB1	Q06819	Spliceosomal protein DIB1
P42846	YNL308C	KRI1	nucleus	Essential nucleolar protein required for 40S ribosome biogenesis	P42846	YNL308C	KRI1	Protein KRI1								YKL091C	P33324	CRAL-TRIO domain-containing protein YKL091C
P38712	YHR065C	RRP3	nucleus	Protein involved in rRNA processing	P38712	YHR065C	RRP3	ATP-dependent rRNA helicase RRP3								RNH201	P53942	Ribonuclease H2 subunit A
P10363	YIR008C	PRI1	nucleus	Subunit of DNA primase	P10363	YIR008C	PRI1	DNA primase small subunit								FZF1	P32805	Zinc finger protein FZF1
P46954	YJL089W	SIP4	nucleus	C6 zinc cluster transcriptional activator	P46954	YJL089W	SIP4									SAD1	P43589	Pre-mRNA-splicing factor SAD1
Q12406	YPR034W	ARP7	nucleus	Component of both the SWI/SNF and RSC chromatin remodeling complexes	Q12406	YPR034W	ARP7	Actin-related protein 7								TAD1	P53065	tRNA-specific adenosine deaminase 1
Q06344	YDR365C	ESF1	nucleus	Nucleolar protein involved in pre-rRNA processing	Q06344	YDR365C	ESF1	Pre-rRNA-processing protein ESF1								SNU66	Q12420	66 kDa U4/U6.U5 small nuclear ribonucleoprotein component
Q08096	YOL010W	RCL1	nucleus	Endonuclease that cleaves pre-rRNA at site A2 for 18S rRNA biogenesis	Q08096	YOL010W	RCL1	RNA 3-terminal phosphate cyclase-like protein								ISY1	P21374	Pre-mRNA-splicing factor ISY1
P50623	YDL064W	UBC9	nucleus	SUMO-conjugating enzyme involved in the Smt3p conjugation pathway	P50623	YDL064W	UBC9	SUMO-conjugating enzyme UBC9								CIN8	P27895	Kinesin-like protein CIN8
P27999	YGL070C	RPB9	nucleus	RNA polymerase II subunit B12.6	P27999	YGL070C	RPB9	DNA-directed RNA polymerase II subunit RPB9								CWC2	Q12046	Pre-mRNA-splicing factor CWC2
P04051	YOR116C	RPO31	nucleus	RNA polymerase III largest subunit C160	P04051	YOR116C	RPO31	DNA-directed RNA polymerase III subunit RPC1								MBP1	P39678	Transcription factor MBP1
P21538	YBR049C	REB1	nucleus	RNA polymerase I enhancer binding protein	P21538	YBR049C	REB1	DNA-binding protein REB1								KAR3	P17119	Kinesin-like protein KAR3
P38789	YHR066W	SSF1	nucleus	Constituent of 66S pre-ribosomal particles	P38789	YHR066W	SSF1	Ribosome biogenesis protein SSF1								CEF1	Q03654	Pre-mRNA-splicing factor CEF1
Q05946	YLR222C	UTP13	nucleus	Nucleolar protein	Q05946	YLR222C	UTP13	U3 small nucleolar RNA-associated protein 13								HAP2	P06774	Transcriptional activator HAP2
Q12389	YDL031W	DBP10	nucleus	Putative ATP-dependent RNA helicase of the DEAD-box protein family	Q12389	YDL031W	DBP10	ATP-dependent RNA helicase DBP10								MPE1	P35728	Protein MPE1
P38805	YHR088W	RPF1	nucleus	Protein involved in assembly and export of the large ribosomal subunit	P38805	YHR088W	RPF1	Ribosome production factor 1								HPC2	Q01448	Histone promoter control protein 2
Q92317	YDR397C	NCB2	nucleus	Subunit of a heterodimeric NC2 transcription regulator complex	Q92317	YDR397C	NCB2	Negative cofactor 2 complex subunit beta								CSM1	P25651	Monopolin complex subunit CSM1
P38129	YBR198C	TAF5	nucleus	Subunit (90 kDa) of TFIID and SAGA complexes	P38129	YBR198C	TAF5	Transcription initiation factor TFIID subunit 5								CST6	P40535	ATF/CREB activator 2
P45818	YGL171W	ROK1	nucleus	RNA-dependent ATPase	P45818	YGL171W	ROK1	ATP-dependent RNA helicase ROK1								PDR1	P12383	Transcription factor PDR1
P25582	YCL054W	SPB1	nucleus	AdoMet-dependent methyltransferase	P25582	YCL054W	SPB1	27S pre-rRNA (guanosine(2922)-2-O)-methyltransferase								LDB7	P38210	Chromatin structure-remodeling complex protein RSC14
Q04693	YML049C	RSE1	nucleus	Protein involved in pre-mRNA splicing	Q04693	YML049C	RSE1	Pre-mRNA-splicing factor RSE1								NGG1	P32494	Chromatin-remodeling complexes subunit NGG1
Q3E833	YKR095W-A	PCC1	nucleus	Component of the EKC/KEOPS protein complex	Q3E833	YKR095W-A	PCC1	EKC/KEOPS complex subunit PCC1								CFT2	Q12102	Cleavage factor two protein 2
P38629	YNL290W	RFC3	nucleus	Subunit of heteropentameric Replication factor C (RF-C)	P38629	YNL290W	RFC3	Replication factor C subunit 3								RSC1	P53236	Chromatin structure-remodeling complex subunit RSC1
P14922	YBR112C	CYC8	nucleus	General transcriptional co-repressor	P14922	YBR112C	CYC8	General transcriptional corepressor CYC8								MIT1	P40002	Transcriptional regulator MIT1
P41546	YFL031W	HAC1	nucleus	Basic leucine zipper (bZIP) transcription factor (ATF/CREB1 homolog)	P41546	YFL031W	HAC1									SCC2	Q04002	Sister chromatid cohesion protein 2
Q06697	YLR418C	CDC73	nucleus	Component of the Paf1p complex	Q06697	YLR418C	CDC73	Cell division control protein 73								MSL5	Q12186	Branchpoint-bridging protein
P24279	YEL032W	MCM3	nucleus	Protein involved in DNA replication	P24279	YEL032W	MCM3	DNA replication licensing factor MCM3								YPL068C	Q02749	Uncharacterized protein YPL068C
P36053	YKL160W	ELF1	nucleus	Transcription elongation factor with a conserved zinc finger domain	P36053	YKL160W	ELF1	Transcription elongation factor 1								CDC34	P14682	Ubiquitin-conjugating enzyme E2-34 kDa
Q08004	YLR074C	BUD20	nucleus	C2H2-type zinc finger protein required for ribosome assembly	Q08004	YLR074C	BUD20	Bud site selection protein 20								SHQ1	P40486	Protein SHQ1
Q02206	YKR008W	RSC4	nucleus	Component of the RSC chromatin remodeling complex	Q02206	YKR008W	RSC4	Chromatin structure-remodeling complex subunit RSC4								GON7	P46984	EKC/KEOPS complex subunit GON7
P40362	YJL069C	UTP18	nucleus	Small-subunit processome protein involved in pre-18S rRNA maturation	P40362	YJL069C	UTP18	U3 small nucleolar RNA-associated protein 18								PSF2	P40359	DNA replication complex GINS protein PSF2
Q12080	YPL146C	NOP53	nucleus	Nucleolar protein	Q12080	YPL146C	NOP53	Ribosome biogenesis protein NOP53								SOK1	P40317	Protein SOK1
Q9URQ5	YCR020W-B	HTL1	nucleus	Component of the RSC chromatin remodeling complex	Q9URQ5	YCR020W-B	HTL1	High temperature lethal protein 1								PSH1	Q12161	RING finger protein PSH1
Q07915	YLR009W	RLP24	nucleus	Essential protein required for ribosomal large subunit biogenesis	Q07915	YLR009W	RLP24	Ribosome biogenesis protein RLP24								SMX2	P40204	Small nuclear ribonucleoprotein G
P38351	YBR279W	PAF1	nucleus	Component of the Paf1p complex involved in transcription elongation	P38351	YBR279W	PAF1	RNA polymerase II-associated protein 1								BUD13	P46947	Pre-mRNA-splicing factor CWC26
Q07623	YDL213C	NOP6	nucleus	rRNA-binding protein required for 40S ribosomal subunit biogenesis	Q07623	YDL213C	NOP6	Nucleolar protein 6								IFH1	P39520	Protein IFH1
P47035	YJL076W	NET1	nucleus	Core subunit of the RENT complex	P47035	YJL076W	NET1	Nucleolar protein NET1								CTF8	P38877	Chromosome transmission fidelity protein 8
P38922	YNL004W	HRB1	nucleus	Poly(A+) RNA-binding protein	P38922	YNL004W	HRB1	Protein HRB1								SPP1	Q03012	COMPASS component SPP1
P22696	YJR017C	ESS1	nucleus	Peptidylprolyl-cis/trans-isomerase (PPIase)	P22696	YJR017C	ESS1	Peptidyl-prolyl cis-trans isomerase ESS1								BUR6	P40096	Negative cofactor 2 complex subunit alpha
P47019	YJL122W	ALB1	nucleus	Shuttling pre-60S factor	P47019	YJL122W	ALB1	Ribosome biogenesis protein ALB1									P40214	Uncharacterized protein YMR144W
P40517	YIL063C	YRB2	nucleus	Protein of unknown function	P40517	YIL063C	YRB2	Ran-specific GTPase-activating protein 2								TRF5	P48561	Poly(A) RNA polymerase protein 1
P34232	YKL186C	MTR2	nucleus	mRNA transport regulator	P34232	YKL186C	MTR2	mRNA transport regulator MTR2								MCM16	Q12262	Central kinetochore subunit MCM16
P53941	YNL075W	IMP4	nucleus	Component of the SSU processome	P53941	YNL075W	IMP4	U3 small nucleolar ribonucleoprotein protein IMP4								SAP30	P38429	Transcriptional regulatory protein SAP30
P40204	YFL017W-A	SMX2	nucleus	Core Sm protein Sm G	P40204	YFL017W-A	SMX2	Small nuclear ribonucleoprotein G								NSL1	Q12143	Kinetochore-associated protein NSL1
Q07896	YLR002C	NOC3	nucleus	Subunit of a nuclear complex with Noc2p and pre-replicative complexes	Q07896	YLR002C	NOC3	Nucleolar complex-associated protein 3								MED2	Q12124	Mediator of RNA polymerase II transcription subunit 2
P43321	YLR147C	SMD3	nucleus	Core Sm protein Sm D3	P43321	YLR147C	SMD3	Small nuclear ribonucleoprotein Sm D3								SNP1	Q00916	U1 small nuclear ribonucleoprotein 70 kDa homolog
P38792	YHR069C	RRP4	nucleus	Exosome non-catalytic core component	P38792	YHR069C	RRP4	Exosome complex component RRP4								SYC1	Q08553	Protein SYC1
P36080	YKL082C	RRP14	nucleus	Essential protein, constituent of 66S pre-ribosomal particles	P36080	YKL082C	RRP14	Ribosomal RNA-processing protein 14								PHO23	P50947	Transcriptional regulatory protein PHO23
P22579	YOL004W	SIN3	nucleus	Component of both the Rpd3S and Rpd3L histone deacetylase complexes	P22579	YOL004W	SIN3	Transcriptional regulatory protein SIN3								MED6	P38782	Mediator of RNA polymerase II transcription subunit 6
P40096	YER159C	BUR6	nucleus	Subunit of a heterodimeric NC2 transcription regulator complex	P40096	YER159C	BUR6	Negative cofactor 2 complex subunit alpha								IES6	P32617	Chromatin-remodeling complex subunit IES6
Q06287	YLR186W	EMG1	nucleus	Methyltransferase for rRNA	Q06287	YLR186W	EMG1	Ribosomal RNA small subunit methyltransferase NEP1								PHO2	P07269	Regulatory protein PHO2
P32333	YPL082C	MOT1	nucleus	Essential protein involved in regulation of transcription	P32333	YPL082C	MOT1	TATA-binding protein-associated factor MOT1								YHC1	Q05900	U1 small nuclear ribonucleoprotein C
Q05123	YMR033W	ARP9	nucleus	Component of both the SWI/SNF and RSC chromatin remodeling complexes	Q05123	YMR033W	ARP9	Actin-like protein ARP9								PRP40	P33203	Pre-mRNA-processing protein PRP40
P35178	YDR087C	RRP1	nucleus	Essential evolutionarily conserved nucleolar protein	P35178	YDR087C	RRP1	Ribosomal RNA-processing protein 1								FKH2	P41813	Fork head protein homolog 2
Q06506	YPR137W	RRP9	nucleus	Protein involved in pre-rRNA processing	Q06506	YPR137W	RRP9	Ribosomal RNA-processing protein 9								ENV11	P53246	Late endosome and vacuole interface protein 11
P20448	YJL033W	HCA4	nucleus	DEAD box RNA helicase	P20448	YJL033W	HCA4	ATP-dependent RNA helicase HCA4								ORC3	P54790	Origin recognition complex subunit 3
P53188	YGL029W	CGR1	nucleus	Protein involved in nucleolar integrity and processing of pre-rRNA	P53188	YGL029W	CGR1	rRNA-processing protein CGR1								MRE11	P32829	Double-strand break repair protein MRE11
Q2V2P8	YDR374W-A	WIP1	nucleus	Kinetochore localized protein of unknown function	Q2V2P8	YDR374W-A	WIP1									NAM8	Q00539	Protein NAM8
P16892	YBL016W	FUS3	nucleus	Mitogen-activated serine/threonine protein kinase involved in mating	P16892	YBL016W	FUS3	Mitogen-activated protein kinase FUS3								WAR1	Q03631	Weak acid resistance protein 1
P41895	YGR186W	TFG1	nucleus	TFIIF (Transcription Factor II) largest subunit	P41895	YGR186W	TFG1	Transcription initiation factor IIF subunit alpha								CMR1	Q12510	DNA damage-binding protein CMR1
P22936	YKL114C	APN1	nucleus	Major apurinic/apyrimidinic endonuclease	P22936	YKL114C	APN1	DNA-(apurinic or apyrimidinic site) lyase 1								HIR3	P47171	Histone transcription regulator 3
Q05027	YMR236W	TAF9	nucleus	Subunit (17 kDa) of TFIID and SAGA complexes	Q05027	YMR236W	TAF9	Transcription initiation factor TFIID subunit 9								TAF4	P50105	Transcription initiation factor TFIID subunit 4
P26754	YNL312W	RFA2	nucleus	Subunit of heterotrimeric Replication Protein A (RPA)	P26754	YNL312W	RFA2	Replication factor A protein 2								SGF73	P53165	SAGA-associated factor 73
Q04177	YDR398W	UTP5	nucleus	Subunit of U3-containing Small Subunit (SSU) processome complex	Q04177	YDR398W	UTP5	U3 small nucleolar RNA-associated protein 5								ORC1	P54784	Origin recognition complex subunit 1
P38217	YBR017C	KAP104	nucleus	Transportin or cytosolic karyopherin beta 2	P38217	YBR017C	KAP104	Importin subunit beta-2								CBF2	P32504	Centromere DNA-binding protein complex CBF3 subunit A
P34241	YKL014C	URB1	nucleus	Protein required for the normal accumulation of 25S and 5.8S rRNAs	P34241	YKL014C	URB1	Nucleolar pre-ribosomal-associated protein 1								AOS1	Q06624	DNA damage tolerance protein RHC31
Q04500	YML093W	UTP14	nucleus	Subunit of U3-containing Small Subunit (SSU) processome complex	Q04500	YML093W	UTP14	U3 small nucleolar RNA-associated protein 14								PSY4	P38193	Serine/threonine-protein phosphatase 4 regulatory subunit 2
P33750	YLL011W	SOF1	nucleus	Protein required for biogenesis of 40S (small) ribosomal subunit	P33750	YLL011W	SOF1	Protein SOF1								SNU23	Q12368	23 kDa U4/U6.U5 small nuclear ribonucleoprotein component
P38251	YBR087W	RFC5	nucleus	Subunit of heteropentameric Replication factor C (RF-C)	P38251	YBR087W	RFC5	Replication factor C subunit 5								POP7	P38291	Ribonucleases P/MRP protein subunit POP7
P53251	YGR081C	SLX9	nucleus	Nuclear export receptor for exportin Crm1p	P53251	YGR081C	SLX9	Ribosome biogenesis protein SLX9								BCD1	P38772	Box C/D snoRNA protein 1
P38801	YHR081W	LRP1	nucleus	Nuclear exosome-associated nucleic acid binding protein	P38801	YHR081W	LRP1	Exosome complex protein LRP1								SFI1	Q12369	Protein SFI1
P53859	YNL232W	CSL4	nucleus	Exosome non-catalytic core component	P53859	YNL232W	CSL4	Exosome complex component CSL4								UPC2	Q12151	Sterol uptake control protein 2
P53136	YGL111W	NSA1	nucleus	Constituent of 66S pre-ribosomal particles	P53136	YGL111W	NSA1	Ribosome biogenesis protein NSA1								KIN28	P06242	Serine/threonine-protein kinase KIN28
P22276	YOR207C	RET1	nucleus	Second-largest subunit of RNA polymerase III	P22276	YOR207C	RET1	DNA-directed RNA polymerase III subunit RPC2								FYV10	P40492	Protein FYV10
Q06672	YLR435W	TSR2	nucleus	Protein with a potential role in pre-rRNA processing	Q06672	YLR435W	TSR2	Pre-rRNA-processing protein TSR2								IST3	P40565	U2 snRNP component IST3
P25632	YCR052W	RSC6	nucleus	Component of the RSC chromatin remodeling complex	P25632	YCR052W	RSC6	Chromatin structure-remodeling complex protein RSC6								CWC22	P53333	Pre-mRNA-splicing factor CWC22
Q3E7B7	YDL085C-A	YDL085C-A	nucleus	Homolog of modifier of aggregation-4 (MOAG-4) from worm and small EDRK	Q3E7B7	YDL085C-A	YDL085C-A	SERF-like protein YDL085C-A								APC5	Q08683	Anaphase-promoting complex subunit 5
Q07844	YLL034C	RIX7	nucleus	Putative ATPase of the AAA family	Q07844	YLL034C	RIX7	Ribosome biogenesis ATPase RIX7								NKP1	Q12493	Central kinetochore subunit NKP1
P38793	YHR070W	TRM5	nucleus	tRNA(m(1)G37)methyltransferase	P38793	YHR070W	TRM5	tRNA (guanine(37)-N1)-methyltransferase								SWC5	P38326	SWR1-complex protein 5
P41896	YGR005C	TFG2	nucleus	TFIIF (Transcription Factor II) middle subunit	P41896	YGR005C	TFG2	Transcription initiation factor IIF subunit beta								HSK3	P69852	DASH complex subunit HSK3
P25635	YCR057C	PWP2	nucleus	Conserved 90S pre-ribosomal component	P25635	YCR057C	PWP2	Periodic tryptophan protein 2								BDF2	Q07442	Bromodomain-containing factor 2
P32349	YPR190C	RPC82	nucleus	RNA polymerase III subunit C82	P32349	YPR190C	RPC82	DNA-directed RNA polymerase III subunit RPC3								MUD1	P32605	U1 small nuclear ribonucleoprotein A
P53228	YGR043C	NQM1	nucleus	Transaldolase of unknown function	P53228	YGR043C	NQM1									RAD16	P31244	DNA repair protein RAD16
Q06106	YPR112C	MRD1	nucleus	Essential conserved small ribosomal subunit (40s) synthesis factor	Q06106	YPR112C	MRD1	Multiple RNA-binding domain-containing protein 1								HOS4	P40480	Protein HOS4
P33755	YBR170C	NPL4	nucleus	Substrate-recruiting cofactor of the Cdc48p-Npl4p-Ufd1p segregase	P33755	YBR170C	NPL4	Nuclear protein localization protein 4								OGG1	P53397	N-glycosylase/DNA lyase;8-oxoguanine DNA glycosylase;DNA-(apurinic or apyrimidinic site) lyase
P13393	YER148W	SPT15	nucleus	TATA-binding protein (TBP)	P13393	YER148W	SPT15	TATA-box-binding protein								HST1	P53685	NAD-dependent protein deacetylase HST1
P25631	YCR051W	YCR051W	nucleus	Putative protein of unknown function	P25631	YCR051W	YCR051W	Ankyrin repeat-containing protein YCR051W								NSE3	Q05541	Non-structural maintenance of chromosome element 3
Q08285	YOL142W	RRP40	nucleus	Exosome non-catalytic core component	Q08285	YOL142W	RRP40	Exosome complex component RRP40								RRN9	P53437	RNA polymerase I-specific transcription initiation factor RRN9
Q12009	YDL201W	TRM8	nucleus	Catalytic subunit of a tRNA methyltransferase complex	Q12009	YDL201W	TRM8	tRNA (guanine-N(7)-)-methyltransferase								BYE1	P36106	Transcription factor BYE1
P40348	YJR068W	RFC2	nucleus	Subunit of heteropentameric Replication factor C (RF-C)	P40348	YJR068W	RFC2	Replication factor C subunit 2								NSE1	Q07913	Non-structural maintenance of chromosomes element 1
Q04305	YMR093W	UTP15	nucleus	Nucleolar protein	Q04305	YMR093W	UTP15	U3 small nucleolar RNA-associated protein 15									Q05854	Uncharacterized transcriptional regulatory protein YLR278C
P38930	YOR039W	CKB2	nucleus	Beta' regulatory subunit of casein kinase 2 (CK2)	P38930	YOR039W	CKB2	Casein kinase II subunit beta								TAF10	Q12030	Transcription initiation factor TFIID subunit 10
Q07897	YLR003C	CMS1	nucleus	Putative subunit of the 90S preribosome processome complex	Q07897	YLR003C	CMS1	Protein CMS1								SIR4	P11978	Regulatory protein SIR4
Q05942	YLR221C	RSA3	nucleus	Protein with a likely role in ribosomal maturation	Q05942	YLR221C	RSA3	Ribosome assembly protein 3								YPR091C	Q06833	Uncharacterized PH domain-containing protein YPR091C
P53330	YGR275W	RTT102	nucleus	Component of both the SWI/SNF and RSC chromatin remodeling complexes	P53330	YGR275W	RTT102	Regulator of Ty1 transposition protein 102								SWP82	P43554	SWI/SNF global transcription activator complex subunit SWP82
Q04217	YMR128W	ECM16	nucleus	Essential DEAH-box ATP-dependent RNA helicase specific to U3 snoRNP	Q04217	YMR128W	ECM16	Probable ATP-dependent RNA helicase DHR1								IES3	Q12345	Ino eighty subunit 3
P32597	YIL126W	STH1	nucleus	ATPase component of the RSC chromatin remodeling complex	P32597	YIL126W	STH1	Nuclear protein STH1/NPS1								SMC2	P38989	Structural maintenance of chromosomes protein 2
Q12055	YDL166C	FAP7	nucleus	Essential NTPase required for small ribosome subunit synthesis	Q12055	YDL166C	FAP7	Adenylate kinase isoenzyme 6 homolog FAP7								BRN1	P38170	Condensin complex subunit 2
P53734	YNR038W	DBP6	nucleus	Essential protein involved in ribosome biogenesis	P53734	YNR038W	DBP6	ATP-dependent RNA helicase DBP6								PFS2	P42841	Polyadenylation factor subunit 2
P11938	YNL216W	RAP1	nucleus	Essential DNA-binding transcription regulator that binds many loci	P11938	YNL216W	RAP1	DNA-binding protein RAP1								TFC3	P34111	Transcription factor tau 138 kDa subunit
Q01159	YGL130W	CEG1	nucleus	Guanylyltransferase involved in mRNA 5' capping	Q01159	YGL130W	CEG1	mRNA-capping enzyme subunit alpha								IOC3	P43596	ISWI one complex protein 3
P14682	YDR054C	CDC34	nucleus	Ubiquitin-conjugating enzyme (E2)	P14682	YDR054C	CDC34	Ubiquitin-conjugating enzyme E2-34 kDa								PHO81	P17442	Phosphate system positive regulatory protein PHO81
Q07979	YLR033W	RSC58	nucleus	Component of the RSC chromatin remodeling complex	Q07979	YLR033W	RSC58	Chromatin structure-remodeling complex protein RSC58								RKM1	Q08961	Ribosomal lysine N-methyltransferase 1
P38112	YBR142W	MAK5	nucleus	Essential nucleolar protein	P38112	YBR142W	MAK5	ATP-dependent RNA helicase MAK5								WTM2	Q12206	Transcriptional modulator WTM2
P33324	YKL091C	YKL091C	nucleus	Putative phosphatidylinositol/phosphatidylcholine transfer protein	P33324	YKL091C	YKL091C	CRAL-TRIO domain-containing protein YKL091C								CDC7	P06243	Cell division control protein 7
P38439	YOR123C	LEO1	nucleus	Component of the Paf1 complex	P38439	YOR123C	LEO1	RNA polymerase-associated protein LEO1								POP4	P38336	RNases MRP/P 32.9 kDa subunit
Q02354	YDR449C	UTP6	nucleus	Nucleolar protein	Q02354	YDR449C	UTP6	U3 small nucleolar RNA-associated protein 6								TDA9	Q04545	Probable transcription factor TDA9
Q12277	YDL111C	RRP42	nucleus	Exosome non-catalytic core component	Q12277	YDL111C	RRP42	Exosome complex component RRP42								PRP16	P15938	Pre-mRNA-splicing factor ATP-dependent RNA helicase PRP16
P39985	YEL055C	POL5	nucleus	Protein involved in 60S assembly and pre-40S AFs recycling	P39985	YEL055C	POL5	DNA polymerase V								CWC25	P53854	Pre-mRNA-splicing factor CWC25
Q08162	YOL021C	DIS3	nucleus	Exosome core complex catalytic subunit	Q08162	YOL021C	DIS3	Exosome complex exonuclease DIS3								UGA3	P26370	Transcriptional activator protein UGA3
Q03010	YPL139C	UME1	nucleus	Component of both the Rpd3S and Rpd3L histone deacetylase complexes	Q03010	YPL139C	UME1	Transcriptional regulatory protein UME1								CIK1	Q01649	Spindle pole body-associated protein CIK1
Q08965	YPL217C	BMS1	nucleus	GTPase required for ribosomal subunit synthesis and rRNA processing	Q08965	YPL217C	BMS1	Ribosome biogenesis protein BMS1								EAF7	P53911	Chromatin modification-related protein EAF7
Q03705	YML036W	CGI121	nucleus	Component of the EKC/KEOPS complex	Q03705	YML036W	CGI121	EKC/KEOPS complex subunit CGI121								RRN5	Q02983	RNA polymerase I-specific transcription initiation factor RRN5
P36121	YKR025W	RPC37	nucleus	RNA polymerase III subunit C37	P36121	YKR025W	RPC37	DNA-directed RNA polymerase III subunit RPC5								UME6	P39001	Transcriptional regulatory protein UME6
P29055	YPR086W	SUA7	nucleus	Transcription factor TFIIB	P29055	YPR086W	SUA7	Transcription initiation factor IIB								STP3	Q05937	Zinc finger protein STP3
Q01454	YPR135W	CTF4	nucleus	Chromatin-associated protein	Q01454	YPR135W	CTF4	DNA polymerase alpha-binding protein								BMT2	P38278	25S rRNA (adenine(2142)-N(1))-methyltransferase
P25382	YCR072C	RSA4	nucleus	Ribosomal large subunit (60S) assembly factor	P25382	YCR072C	RSA4	Ribosome assembly protein 4								VHR1	P40522	Transcription factor VHR1
P32447	YJL115W	ASF1	nucleus	Nucleosome assembly factor	P32447	YJL115W	ASF1	Histone chaperone ASF1								MSN1	P22148	Protein MSN1
P37263	YCR087C-A	YCR087C-A	nucleus	Putative protein of unknown function	P37263	YCR087C-A	YCR087C-A	UPF0743 protein YCR087C-A								IES1	P43579	Ino eighty subunit 1
P32836	YOR185C	GSP2	nucleus	GTP binding protein (mammalian Ranp homolog)	P32836	YOR185C	GSP2	GTP-binding nuclear protein GSP2/CNR2								MET4	P32389	Transcriptional activator of sulfur metabolism MET4
P43639	YGL019W	CKB1	nucleus	Beta regulatory subunit of casein kinase 2 (CK2)	P43639	YGL019W	CKB1	Casein kinase II subunit beta								ATC1	Q04005	Protein ATC1/LIC4
Q3E835	YOL086W-A	MHF1	nucleus	Component of the heterotetrameric MHF histone-fold complex	Q3E835	YOL086W-A	MHF1									GLE1	Q12315	Nucleoporin GLE1
P25359	YCR035C	RRP43	nucleus	Exosome non-catalytic core component	P25359	YCR035C	RRP43	Exosome complex component RRP43								ITC1	P53125	Imitation switch two complex protein 1
P25441	YDL150W	RPC53	nucleus	RNA polymerase III subunit C53	P25441	YDL150W	RPC53	DNA-directed RNA polymerase III subunit RPC4								MET31	Q03081	Transcriptional regulator MET31
P20484	YKL021C	MAK11	nucleus	Protein involved in an early step of 60S ribosomal subunit biogenesis	P20484	YKL021C	MAK11	Protein MAK11								SPT10	P35208	Protein SPT10
P53920	YNL123W	NMA111	nucleus	Serine protease and general molecular chaperone	P53920	YNL123W	NMA111	Pro-apoptotic serine protease NMA111								HOS2	P53096	Probable histone deacetylase HOS2
P53040	YGL112C	TAF6	nucleus	Subunit (60 kDa) of TFIID and SAGA complexes	P53040	YGL112C	TAF6	Transcription initiation factor TFIID subunit 6								NSG1	P38837	Protein NSG1
P38132	YBR202W	MCM7	nucleus	Component of the Mcm2-7 hexameric helicase complex	P38132	YBR202W	MCM7	DNA replication licensing factor MCM7								PGA1	P53896	GPI mannosyltransferase 2 subunit PGA1
P32832	YMR091C	NPL6	nucleus	Component of the RSC chromatin remodeling complex	P32832	YMR091C	NPL6	Chromatin structure-remodeling complex subunit RSC7								VPS72	Q03388	Vacuolar protein sorting-associated protein 72
Q08287	YOL144W	NOP8	nucleus	Nucleolar protein required for 60S ribosomal subunit biogenesis	Q08287	YOL144W	NOP8	60S ribosome subunit biogenesis protein NOP8								NTO1	Q12311	NuA3 HAT complex component NTO1
P17157	YPL031C	PHO85	nucleus	Cyclin-dependent kinase	P17157	YPL031C	PHO85	Cyclin-dependent protein kinase PHO85								TOF2	Q02208	Topoisomerase 1-associated factor 2
P04786	YOL006C	TOP1	nucleus	Topoisomerase I	P04786	YOL006C	TOP1	DNA topoisomerase 1								RSC2	Q06488	Chromatin structure-remodeling complex subunit RSC2
Q03124	YML127W	RSC9	nucleus	Component of the RSC chromatin remodeling complex	Q03124	YML127W	RSC9	Chromatin structure-remodeling complex subunit RSC9								SFL1	P20134	Flocculation suppression protein
Q06679	YDR324C	UTP4	nucleus	Subunit of U3-containing 90S preribosome and SSU processome complexes	Q06679	YDR324C	UTP4	U3 small nucleolar RNA-associated protein 4								OPI1	P21957	Transcriptional repressor OPI1
P53874	YNL186W	UBP10	nucleus	Ubiquitin-specific protease, deubiquitinates Ub-protein moieties	P53874	YNL186W	UBP10	Ubiquitin carboxyl-terminal hydrolase 10								YCS4	Q06156	Condensin complex subunit 1
Q06168	YLR321C	SFH1	nucleus	Component of the RSC chromatin remodeling complex	Q06168	YLR321C	SFH1	Chromatin structure-remodeling complex subunit SFH1								TAF8	Q03750	Transcription initiation factor TFIID subunit 8
P30665	YPR019W	MCM4	nucleus	Essential helicase component of heterohexameric MCM2-7 complexes	P30665	YPR019W	MCM4	DNA replication licensing factor MCM4								MCD1	Q12158	Sister chromatid cohesion protein 1
Q03771	YDR161W	ACL4	nucleus	Specific assembly chaperone for ribosomal protein Rpl4a/Rpl4b	Q03771	YDR161W	ACL4	UPF0661 TPR repeat-containing protein YDR161W								YRF1-6	P53819	Y element ATP-dependent helicase protein 1 copy 6;Y element ATP-dependent helicase protein 1 copy 7;Y element ATP-dependent helicase protein 1 copy 3;Y element ATP-dependent helicase YPR204W
P48240	YGR158C	MTR3	nucleus	Exosome non-catalytic core component	P48240	YGR158C	MTR3	Exosome complex component MTR3								LUC7	Q07508	Protein LUC7
Q03761	YDR145W	TAF12	nucleus	Subunit (61/68 kDa) of TFIID and SAGA complexes	Q03761	YDR145W	TAF12	Transcription initiation factor TFIID subunit 12								SAC3	P46674	Nuclear mRNA export protein SAC3
Q3E705	YGR271C-A	EFG1	nucleus	Ribosome biogenesis factor required for maturation of 18S rRNA	Q3E705	YGR271C-A	EFG1	rRNA-processing protein EFG1								YCG1	Q06680	Condensin complex subunit 3
Q05543	YDR289C	RTT103	nucleus	Protein implicated in transcription termination by RNA polymerase II	Q05543	YDR289C	RTT103	Regulator of Ty1 transposition protein 103								RPH1	P39956	DNA damage-responsive transcriptional repressor RPH1
P25627	YCR047C	BUD23	nucleus	Ribosome biogenesis factor	P25627	YCR047C	BUD23	18S rRNA (guanine(1575)-N(7))-methyltransferase								SNF5	P18480	SWI/SNF chromatin-remodeling complex subunit SNF5
Q05636	YDR280W	RRP45	nucleus	Exosome non-catalytic core component	Q05636	YDR280W	RRP45	Exosome complex component RRP45								CTI6	Q08923	Histone deacetylase complex subunit CTI6
P39715	YAL059W	ECM1	nucleus	Pre-ribosomal factor involved in 60S ribosomal protein subunit export	P39715	YAL059W	ECM1	Shuttling pre-60S factor ECM1								SWC3	P31376	SWR1-complex protein 3
P29468	YKR002W	PAP1	nucleus	Poly(A) polymerase	P29468	YKR002W	PAP1	Poly(A) polymerase								SET3	P36124	SET domain-containing protein 3
Q12030	YDR167W	TAF10	nucleus	Subunit (145 kDa) of TFIID and SAGA complexes	Q12030	YDR167W	TAF10	Transcription initiation factor TFIID subunit 10								TAF3	Q12297	Transcription initiation factor TFIID subunit 3
Q04347	YMR014W	BUD22	nucleus	Protein required for rRNA maturation and ribosomal subunit biogenesis	Q04347	YMR014W	BUD22	Bud site selection protein 22								SAS5	Q99314	Something about silencing protein 5
P50106	YDR156W	RPA14	nucleus	RNA polymerase I subunit A14	P50106	YDR156W	RPA14	DNA-directed RNA polymerase I subunit RPA14								SGF29	P25554	SAGA-associated factor 29
P33441	YML062C	MFT1	nucleus	Subunit of the THO complex	P33441	YML062C	MFT1	THO complex subunit MFT1								APJ1	P53940	J domain-containing protein APJ1
P36145	YKR062W	TFA2	nucleus	TFIIE small subunit	P36145	YKR062W	TFA2	Transcription initiation factor IIE subunit beta								THP3	Q12049	Protein THP3
P54999	YPR182W	SMX3	nucleus	Core Sm protein Sm F	P54999	YPR182W	SMX3	Small nuclear ribonucleoprotein F								TAF11	Q04226	Transcription initiation factor TFIID subunit 11
P06786	YNL088W	TOP2	nucleus	Topoisomerase II	P06786	YNL088W	TOP2	DNA topoisomerase 2								SPT20	P50875	Transcription factor SPT20
Q3E747	YLR363W-A	YLR363W-A	nucleus	Protein of unknown function	Q3E747	YLR363W-A	YLR363W-A	Uncharacterized protein YLR363W-A								HIR1	P32479	Protein HIR1
Q06214	YPR169W	JIP5	nucleus	Protein required for biogenesis of the large ribosomal subunit	Q06214	YPR169W	JIP5	WD repeat-containing protein JIP5								SPC110	P32380	Spindle pole body component 110
P32899	YHR148W	IMP3	nucleus	Component of the SSU processome	P32899	YHR148W	IMP3	U3 small nucleolar ribonucleoprotein protein IMP3								TFC6	Q06339	Transcription factor tau 91 kDa subunit
P36104	YKL018W	SWD2	nucleus	Subunit of the COMPASS (Set1C) histone H3K4 methyltransferase complex	P36104	YKL018W	SWD2	COMPASS component SWD2								HIR2	P32480	Protein HIR2
P38961	YDR083W	RRP8	nucleus	Nucleolar S-adenosylmethionine-dependent rRNA methyltransferase	P38961	YDR083W	RRP8	25S rRNA (adenine(645)-N(1))-methyltransferase								SPT3	P06844	Protein SPT3
Q12220	YLR129W	DIP2	nucleus	Nucleolar protein	Q12220	YLR129W	DIP2	U3 small nucleolar RNA-associated protein 12								CSN12	P47130	Cop9 signalosome complex subunit 12
P32910	YNR003C	RPC34	nucleus	RNA polymerase III subunit C34	P32910	YNR003C	RPC34	DNA-directed RNA polymerase III subunit RPC6								CNM67	P53865	Chaotic nuclear migration protein 67
P38883	YHR197W	RIX1	nucleus	Component of the Rix1 complex and possibly pre-replicative complexes	P38883	YHR197W	RIX1	Pre-rRNA-processing protein RIX1								ORC6	P38826	Origin recognition complex subunit 6
P53091	YGL201C	MCM6	nucleus	Protein involved in DNA replication	P53091	YGL201C	MCM6	DNA replication licensing factor MCM6								RAD52	P06778	DNA repair and recombination protein RAD52
P38630	YOR217W	RFC1	nucleus	Subunit of heteropentameric Replication factor C (RF-C)	P38630	YOR217W	RFC1	Replication factor C subunit 1								CEP3	P40969	Centromere DNA-binding protein complex CBF3 subunit B
P40161	YNL206C	RTT106	nucleus	Histone chaperone	P40161	YNL206C	RTT106	Histone chaperone RTT106								HAL9	Q12180	Halotolerance protein 9
Q99216	YOR145C	PNO1	nucleus	Essential nucleolar protein required for pre-18S rRNA processing	Q99216	YOR145C	PNO1	Pre-rRNA-processing protein PNO1								SPC29	P33419	Spindle pole component 29
P03871	R0020C	REP1	nucleus	Master regulator that regulates transcript levels of the FLP1 gene	P03871	R0020C	REP1	Partitioning protein REP1								SMC5	Q08204	Structural maintenance of chromosomes protein 5
P53335	YGR280C	PXR1	nucleus	Essential protein involved in rRNA and snoRNA maturation	P53335	YGR280C	PXR1	Protein PXR1								EAF1	Q06337	Chromatin modification-related protein EAF1
P41814	YNL062C	GCD10	nucleus	Subunit of tRNA (1-methyladenosine) methyltransferase with Gcd14p	P41814	YNL062C	GCD10	tRNA (adenine(58)-N(1))-methyltransferase non-catalytic subunit TRM6								SCC4	P40090	MAU2 chromatid cohesion factor homolog
Q12019	YLR106C	REA1	nucleus	Huge dynein-related AAA-type ATPase (midasin)	Q12019	YLR106C	REA1	Midasin								CAF120	P53836	CCR4-NOT transcriptional complex subunit CAF120
P43586	YFR001W	LOC1	nucleus	Nucleolar protein involved in the asymmetric localization of ASH1 mRNA	P43586	YFR001W	LOC1	60S ribosomal subunit assembly/export protein LOC1								PRP46	Q12417	Pre-mRNA-splicing factor PRP46
P32561	YNL330C	RPD3	nucleus	Histone deacetylase, component of both Rpd3S and Rpd3L complexes	P32561	YNL330C	RPD3	Histone deacetylase RPD3								SMC6	Q12749	Structural maintenance of chromosomes protein 6
P53063	YGL246C	RAI1	nucleus	Nuclear decapping endonuclease	P53063	YGL246C	RAI1	Decapping nuclease RAI1								YKU80	Q04437	ATP-dependent DNA helicase II subunit 2
P19812	YGR184C	UBR1	nucleus	E3 ubiquitin ligase (N-recognin)	P19812	YGR184C	UBR1	E3 ubiquitin-protein ligase UBR1								CDC40	P40968	Pre-mRNA-processing factor 17
P29496	YLR274W	MCM5	nucleus	Component of the Mcm2-7 hexameric helicase complex	P29496	YLR274W	MCM5	Minichromosome maintenance protein 5								LCD1	Q04377	DNA damage checkpoint protein LCD1
P38144	YBR245C	ISW1	nucleus	ATPase subunit of imitation-switch (ISWI) class chromatin remodelers	P38144	YBR245C	ISW1	ISWI chromatin-remodeling complex ATPase ISW1								SYF2	P53277	Pre-mRNA-splicing factor SYF2
P54000	YMR039C	SUB1	nucleus	Transcriptional regulator	P54000	YMR039C	SUB1	RNA polymerase II transcriptional coactivator SUB1								MAG1	P22134	DNA-3-methyladenine glycosylase
P25298	YMR061W	RNA14	nucleus	Component of the cleavage and polyadenylation factor I (CF I)	P25298	YMR061W	RNA14	mRNA 3-end-processing protein RNA14								SQS1	P53866	Protein SQS1
P11746	YMR043W	MCM1	nucleus	Transcription factor	P11746	YMR043W	MCM1	Pheromone receptor transcription factor								SYF1	Q04048	Pre-mRNA-splicing factor SYF1
P53896	YNL158W	PGA1	nucleus	Essential component of GPI-mannosyltransferase II	P53896	YNL158W	PGA1	GPI mannosyltransferase 2 subunit PGA1								BUD31	P25337	Pre-mRNA-splicing factor BUD31
P25617	YCR016W	RBP95	nucleus	Putative protein of unknown function	P25617	YCR016W	RBP95	Uncharacterized protein YCR016W								SAW1	P39735	Single-strand annealing weakened protein 1
P53044	YGR048W	UFD1	nucleus	Substrate-recruiting cofactor of the Cdc48p-Npl4p-Ufd1p segregase	P53044	YGR048W	UFD1	Ubiquitin fusion degradation protein 1								TGS1	Q12052	Trimethylguanosine synthase
P32617	YEL044W	IES6	nucleus	Component of the INO80 chromatin remodeling complex	P32617	YEL044W	IES6	Chromatin-remodeling complex subunit IES6								GIS1	Q03833	Transcriptional activator/repressor GIS1
P40498	YIL091C	UTP25	nucleus	Nucleolar protein	P40498	YIL091C	UTP25	U3 small nucleolar RNA-associated protein 25								KRE28	Q04431	Spindle pole body component KRE28
P47077	YJL010C	NOP9	nucleus	Essential subunit of U3-containing 90S preribosome	P47077	YJL010C	NOP9	Nucleolar protein 9								YPR022C	Q12139	Zinc finger protein YPR022C
P38811	YHR099W	TRA1	nucleus	Subunit of SAGA and NuA4 histone acetyltransferase complexes	P38811	YHR099W	TRA1	Transcription-associated protein 1								ASH1	P34233	Transcriptional regulatory protein ASH1
P31380	YAL019W	FUN30	nucleus	Snf2p family member with ATP-dependent chromatin remodeling activity	P31380	YAL019W	FUN30	ATP-dependent helicase FUN30								VPS71	Q03433	Vacuolar protein sorting-associated protein 71
Q06078	YLR409C	UTP21	nucleus	Subunit of U3-containing 90S preribosome and SSU processome complexes	Q06078	YLR409C	UTP21	U3 small nucleolar RNA-associated protein 21								TEA1	P47988	TY1 enhancer activator
Q08687	YOR252W	TMA16	nucleus	Protein of unknown function that associates with ribosomes	Q08687	YOR252W	TMA16	Translation machinery-associated protein 16								HMS2	P47175	Probable transcription factor HMS2
P32657	YER164W	CHD1	nucleus	Chromatin remodeler that regulates various aspects of transcription	P32657	YER164W	CHD1	Chromo domain-containing protein 1								UAF30	Q08747	Upstream activation factor subunit UAF30
P53256	YGR095C	RRP46	nucleus	Exosome non-catalytic core component	P53256	YGR095C	RRP46	Exosome complex component RRP46								AHC2	P25649	ADA histone acetyltransferase complex component 2
O13297	YPL228W	CET1	nucleus	RNA 5'-triphosphatase involved in mRNA 5' capping	O13297	YPL228W	CET1	mRNA-capping enzyme subunit beta								URC2	Q04411	Uracil catabolism protein 2
Q02260	YGR074W	SMD1	nucleus	Core Sm protein Sm D1	Q02260	YGR074W	SMD1	Small nuclear ribonucleoprotein Sm D1								RRN10	P38204	RNA polymerase I-specific transcription initiation factor RRN10
Q12504	YDR257C	RKM4	nucleus	Ribosomal lysine methyltransferase	Q12504	YDR257C	RKM4	Ribosomal lysine N-methyltransferase 4								NSI1	Q12457	RNA polymerase I termination factor
P40019	YER030W	CHZ1	nucleus	Histone chaperone for Htz1p/H2A-H2B dimer	P40019	YER030W	CHZ1	Histone H2A.Z-specific chaperone CHZ1								PHD1	P36093	Putative transcription factor PHD1
P46948	YGR195W	SKI6	nucleus	Exosome non-catalytic core component	P46948	YGR195W	SKI6	Exosome complex component SKI6								ASI2	P53895	Protein ASI2
P17442	YGR233C	PHO81	nucleus	Cyclin-dependent kinase (CDK) inhibitor	P17442	YGR233C	PHO81	Phosphate system positive regulatory protein PHO81								PRP22	P24384	Pre-mRNA-splicing factor ATP-dependent RNA helicase PRP22
P53313	YGR245C	SDA1	nucleus	Protein required for actin organization and passage through Start	P53313	YGR245C	SDA1	Protein SDA1								ESA1	Q08649	Histone acetyltransferase ESA1
Q06053	YLR401C	DUS3	nucleus	Dihydrouridine synthase	Q06053	YLR401C	DUS3	tRNA-dihydrouridine(47) synthase [NAD(P)(+)]								ORC2	P32833	Origin recognition complex subunit 2
Q12018	YDL132W	CDC53	nucleus	Cullin	Q12018	YDL132W	CDC53	Cell division control protein 53								SRB8	P25648	Mediator of RNA polymerase II transcription subunit 12
P33417	YKL032C	IXR1	nucleus	Transcriptional repressor that regulates hypoxic genes during normoxia	P33417	YKL032C	IXR1	Intrastrand cross-link recognition protein								NSE4	P43124	Non-structural maintenance of chromosome element 4
P32908	YFL008W	SMC1	nucleus	Subunit of the multiprotein cohesin complex	P32908	YFL008W	SMC1	Structural maintenance of chromosomes protein 1								PRP31	P49704	Pre-mRNA-processing factor 31
Q06488	YLR357W	RSC2	nucleus	Component of the RSC chromatin remodeling complex	Q06488	YLR357W	RSC2	Chromatin structure-remodeling complex subunit RSC2								SPO12	P17123	Sporulation-specific protein 12
Q06217	YLR275W	SMD2	nucleus	Core Sm protein Sm D2	Q06217	YLR275W	SMD2	Small nuclear ribonucleoprotein Sm D2								RAD6	P06104	Ubiquitin-conjugating enzyme E2 2
Q06512	YPR144C	NOC4	nucleus	Nucleolar protein	Q06512	YPR144C	NOC4	Nucleolar complex protein 4								RAD33	Q04231	DNA repair protein RAD33
Q06624	YPR180W	AOS1	nucleus	Subunit of heterodimeric nuclear SUMO activating enzyme E1 with Uba2p	Q06624	YPR180W	AOS1	DNA damage tolerance protein RHC31								APC11	Q12157	Anaphase-promoting complex subunit 11
P36132	YKR038C	KAE1	nucleus	ADP/GDP nucleotidase, essential functional component of KEOPS complex,	P36132	YKR038C	KAE1	tRNA N6-adenosine threonylcarbamoyltransferase								SWD3	P38123	COMPASS component SWD3
P50105	YMR005W	TAF4	nucleus	TFIID subunit (48 kDa)	P50105	YMR005W	TAF4	Transcription initiation factor TFIID subunit 4								YNG2	P38806	Chromatin modification-related protein YNG2
P52488	YDR390C	UBA2	nucleus	Subunit of heterodimeric nuclear SUMO activating enzyme E1 with Aos1p	P52488	YDR390C	UBA2	Ubiquitin-activating enzyme E1-like								DPB3	P27344	DNA polymerase epsilon subunit C
P38237	YBR058C	UBP14	nucleus	Ubiquitin-specific protease	P38237	YBR058C	UBP14	Ubiquitin carboxyl-terminal hydrolase 14								SSN2	P38931	Mediator of RNA polymerase II transcription subunit 13
P40470	YIL127C	RRT14	nucleus	Putative protein of unknown function	P40470	YIL127C	RRT14	Regulator of rDNA transcription protein 14								AZF1	P41696	Asparagine-rich zinc finger protein AZF1
P32591	YJL176C	SWI3	nucleus	Subunit of the SWI/SNF chromatin remodeling complex	P32591	YJL176C	SWI3	SWI/SNF complex subunit SWI3								OAF1	P39720	Oleate-activated transcription factor 1
P36100	YKL028W	TFA1	nucleus	TFIIE large subunit	P36100	YKL028W	TFA1	Transcription initiation factor IIE subunit alpha								RLM1	Q12224	Transcription factor RLM1
Q12345	YLR052W	IES3	nucleus	Subunit of the INO80 chromatin remodeling complex	Q12345	YLR052W	IES3	Ino eighty subunit 3								PRP2	P20095	Pre-mRNA-splicing factor ATP-dependent RNA helicase-like protein PRP2
P26793	YKL113C	RAD27	nucleus	5' to 3' exonuclease, 5' flap endonuclease	P26793	YKL113C	RAD27	Flap endonuclease 1								MGS1	P40151	DNA-dependent ATPase MGS1
P53743	YNR054C	ESF2	nucleus	Essential nucleolar protein involved in pre-18S rRNA processing	P53743	YNR054C	ESF2	Pre-rRNA-processing protein ESF2								LRS4	Q04087	Monopolin complex subunit LRS4
P28005	YAL033W	POP5	nucleus	Subunit of both RNase MRP and nuclear RNase P	P28005	YAL033W	POP5	Ribonuclease P/MRP protein subunit POP5								BRR1	Q99177	Pre-mRNA-splicing factor BRR1
P36036	YKL214C	YRA2	nucleus	Member of the REF (RNA and export factor binding proteins) family	P36036	YKL214C	YRA2	RNA annealing protein YRA2								RAD5	P32849	DNA repair protein RAD5
Q02792	YOR048C	RAT1	nucleus	Nuclear 5' to 3' single-stranded RNA exonuclease	Q02792	YOR048C	RAT1	5-3 exoribonuclease 2								INO4	P13902	Protein INO4
Q07457	YDL074C	BRE1	nucleus	E3 ubiquitin ligase	Q07457	YDL074C	BRE1	E3 ubiquitin-protein ligase BRE1								DOT1	Q04089	Histone-lysine N-methyltransferase, H3 lysine-79 specific
P20486	YBR135W	CKS1	nucleus	Cyclin-dependent protein kinase regulatory subunit and adaptor	P20486	YBR135W	CKS1	Cyclin-dependent kinases regulatory subunit								KAR1	P11927	Cell division control protein KAR1
Q08561	YOR189W	IES4	nucleus	Component of the INO80 chromatiin remodeling complex	Q08561	YOR189W	IES4	Ino eighty subunit 4								RAD9	P14737	DNA repair protein RAD9
P0C074	YNL138W-A	YSF3	nucleus	Component of the SF3b subcomplex of the U2 snRNP	P0C074	YNL138W-A	YSF3	RDS3 complex subunit 10								FCP1	Q03254	RNA polymerase II subunit A C-terminal domain phosphatase
P40339	YOL094C	RFC4	nucleus	Subunit of heteropentameric Replication factor C (RF-C)	P40339	YOL094C	RFC4	Replication factor C subunit 4								RAD53	P22216	Serine/threonine-protein kinase RAD53
P35194	YBL004W	UTP20	nucleus	Component of the small-subunit (SSU) processome	P35194	YBL004W	UTP20	U3 small nucleolar RNA-associated protein 20								MTW1	P39731	Kinetochore-associated protein MTW1
Q12035	YLR051C	FCF2	nucleus	Nucleolar protein involved in the early steps of 35S rRNA processing	Q12035	YLR051C	FCF2	rRNA-processing protein FCF2								LOT5	P34234	Protein LOT5
P17890	YNL151C	RPC31	nucleus	RNA polymerase III subunit C31	P17890	YNL151C	RPC31	DNA-directed RNA polymerase III subunit RPC7								PRP5	P21372	Pre-mRNA-processing ATP-dependent RNA helicase PRP5
P39927	YGR156W	PTI1	nucleus	Essential component of CPF (cleavage and polyadenylation factor)	P39927	YGR156W	PTI1	Protein PTI1								APC1	P53886	Anaphase-promoting complex subunit 1
Q12206	YOR229W	WTM2	nucleus	Transcriptional modulator	Q12206	YOR229W	WTM2	Transcriptional modulator WTM2								CWC24	P53769	Pre-mRNA-splicing factor CWC24
Q08963	YPL213W	LEA1	nucleus	Component of U2 snRNP complex	Q08963	YPL213W	LEA1	U2 small nuclear ribonucleoprotein A								NTC20	P38302	Pre-mRNA-splicing factor NTC20
P15436	YDL102W	POL3	nucleus	Catalytic subunit of DNA polymerase delta	P15436	YDL102W	POL3	DNA polymerase delta catalytic subunit								YJU2	P28320	Protein CWC16
P10962	YAL025C	MAK16	nucleus	Essential nuclear protein	P10962	YAL025C	MAK16	Protein MAK16								PRP18	P33411	Pre-mRNA-splicing factor 18
P32767	YGL016W	KAP122	nucleus	Karyopherin beta	P32767	YGL016W	KAP122	Importin beta-like protein KAP122								CDC13	P32797	Cell division control protein 13
P38782	YHR058C	MED6	nucleus	Subunit of the RNA polymerase II mediator complex	P38782	YHR058C	MED6	Mediator of RNA polymerase II transcription subunit 6								SPP2	Q02521	Pre-mRNA-splicing factor SPP2
P32569	YER022W	SRB4	nucleus	Subunit of the RNA polymerase II mediator complex	P32569	YER022W	SRB4	Mediator of RNA polymerase II transcription subunit 17								LAS1	P36146	Protein LAS1
P40002	YEL007W	MIT1	nucleus	Transcriptional regulator of pseudohyphal growth	P40002	YEL007W	MIT1	Transcriptional regulator MIT1								SRS2	P12954	ATP-dependent DNA helicase SRS2
P23293	YPR161C	SGV1	nucleus	Cyclin (Bur2p)-dependent protein kinase	P23293	YPR161C	SGV1	Serine/threonine-protein kinase BUR1								RMI1	Q02685	RecQ-mediated genome instability protein 1
P38719	YHR169W	DBP8	nucleus	ATPase, putative RNA helicase of the DEAD-box family	P38719	YHR169W	DBP8	ATP-dependent RNA helicase DBP8								MFG1	Q07684	Morphogenetic regulator of filamentous growth protein 1
P53072	YGL232W	TAN1	nucleus	Adaptor in Kre33p-mediated N4-acetylcytidine modification of tRNAs	P53072	YGL232W	TAN1	tRNA acetyltransferase TAN1								SRL2	Q12020	Protein SRL2
Q03067	YPL047W	SGF11	nucleus	Integral subunit of SAGA histone acetyltransferase complex	Q03067	YPL047W	SGF11	SAGA-associated factor 11								TFC8	Q12308	Transcription factor tau 60 kDa subunit
Q12495	YPR018W	RLF2	nucleus	Largest subunit (p90) of the Chromatin Assembly Complex (CAF-1)	Q12495	YPR018W	RLF2	Chromatin assembly factor 1 subunit p90								SWC7	Q06707	SWR1-complex protein 7
P47108	YJR041C	URB2	nucleus	Protein required for normal metabolism of the rRNA primary transcript	P47108	YJR041C	URB2	Nucleolar pre-ribosomal-associated protein 2								INO2	P26798	Protein INO2
P42073	YDR195W	REF2	nucleus	RNA-binding protein	P42073	YDR195W	REF2	RNA end formation protein 2								MCM1	P11746	Pheromone receptor transcription factor
P32776	YDR311W	TFB1	nucleus	Subunit of TFIIH and nucleotide excision repair factor 3 complexes	P32776	YDR311W	TFB1	RNA polymerase II transcription factor B subunit 1								LEU3	P08638	Regulatory protein LEU3
P41819	YPL266W	DIM1	nucleus	Essential 18S rRNA dimethylase (dimethyladenosine transferase)	P41819	YPL266W	DIM1	Dimethyladenosine transferase								HAP5	Q02516	Transcriptional activator HAP5
P09959	YLR182W	SWI6	nucleus	Transcription cofactor	P09959	YLR182W	SWI6	Regulatory protein SWI6								DOC1	P53068	Anaphase-promoting complex subunit DOC1
Q06639	YDR303C	RSC3	nucleus	Component of the RSC chromatin remodeling complex	Q06639	YDR303C	RSC3	Chromatin structure-remodeling complex protein RSC3								RRM3	P38766	ATP-dependent DNA helicase RRM3
P06843	YER161C	SPT2	nucleus	Protein involved in negative regulation of transcription	P06843	YER161C	SPT2	Protein SPT2								SNF11	P38956	Transcription regulatory protein SNF11
P53946	YNL059C	ARP5	nucleus	Nuclear actin-related protein involved in chromatin remodeling	P53946	YNL059C	ARP5	Actin-related protein 5								AFT1	P22149	Iron-regulated transcriptional activator AFT1
Q08237	YOL080C	REX4	nucleus	Putative RNA exonuclease	Q08237	YOL080C	REX4	RNA exonuclease 4								CTF13	P35203	Centromere DNA-binding protein complex CBF3 subunit C
P25847	YOL090W	MSH2	nucleus	Protein that binds to DNA mismatches	P25847	YOL090W	MSH2	DNA mismatch repair protein MSH2								CDC27	P38042	Anaphase-promoting complex subunit CDC27
P40467	YIL130W	ASG1	nucleus	Zinc cluster protein proposed to be a transcriptional regulator	P40467	YIL130W	ASG1	Activator of stress genes 1								YPI1	P43587	Type 1 phosphatases regulator YPI1
Q04031	YDR412W	RRP17	nucleus	5' exoribonuclease required for 5' end processing of pre-60S rRNA	Q04031	YDR412W	RRP17	Ribosomal RNA-processing protein 17								SPT2	P06843	Protein SPT2
P39538	YJL197W	UBP12	nucleus	Ubiquitin-specific protease	P39538	YJL197W	UBP12	Ubiquitin carboxyl-terminal hydrolase 12								FYV6	P53913	Protein FYV6
Q06188	YLR455W	PDP3	nucleus	Component of the NuA3b histone acetyltransferase complex	Q06188	YLR455W	PDP3	PWWP domain-containing protein YLR455W								SNM1	P40993	Ribonuclease MRP protein subunit SNM1
P25555	YCL011C	GBP2	nucleus	Poly(A+) RNA-binding protein involved in translation repression	P25555	YCL011C	GBP2	Single-strand telomeric DNA-binding protein GBP2								CDC23	P16522	Anaphase-promoting complex subunit CDC23
P36144	YKR060W	UTP30	nucleus	Subunit of U3-containing 90S preribosome complex	P36144	YKR060W	UTP30	Ribosome biogenesis protein UTP30								ESC2	Q06340	Protein ESC2
P21951	YNL262W	POL2	nucleus	Catalytic subunit of DNA polymerase (II) epsilon	P21951	YNL262W	POL2	DNA polymerase epsilon catalytic subunit A								TOP3	P13099	DNA topoisomerase 3
P69851	YDR320C-A	DAD4	nucleus	Essential subunit of the Dam1 complex (aka DASH complex)	P69851	YDR320C-A	DAD4									SAS3	P34218	Histone acetyltransferase SAS3
P36048	YKL173W	SNU114	nucleus	GTPase component of U5 snRNP involved in mRNA splicing via spliceosome	P36048	YKL173W	SNU114	Pre-mRNA-splicing factor SNU114								MSL1	P40567	U2 small nuclear ribonucleoprotein B
P38889	YHR206W	SKN7	nucleus	Nuclear response regulator and transcription factor	P38889	YHR206W	SKN7	Transcription factor SKN7								ESC8	Q08119	Protein ESC8
Q3E7Y6	YHR199C-A	NBL1	nucleus	Subunit of the conserved chromosomal passenger complex (CPC)	Q3E7Y6	YHR199C-A	NBL1									MUS81	Q04149	Crossover junction endonuclease MUS81
Q02457	YPL128C	TBF1	nucleus	Telobox-containing general regulatory factor	Q02457	YPL128C	TBF1	Protein TBF1								ULS1	Q08562	ATP-dependent helicase ULS1
P32783	YBR236C	ABD1	nucleus	Methyltransferase	P32783	YBR236C	ABD1	mRNA cap guanine-N7 methyltransferase								MCM10	P32354	Minichromosome maintenance protein 10
P19659	YOL051W	GAL11	nucleus	Subunit of the RNA polymerase II mediator complex	P19659	YOL051W	GAL11	Mediator of RNA polymerase II transcription subunit 15								CGR1	P53188	rRNA-processing protein CGR1
P53853	YNL246W	VPS75	nucleus	NAP family histone chaperone	P53853	YNL246W	VPS75	Vacuolar protein sorting-associated protein 75								YTH1	Q06102	mRNA 3-end-processing protein YTH1
P04819	YDL164C	CDC9	nucleus	DNA ligase I found in nucleus and mitochondria	P04819	YDL164C	CDC9	DNA ligase 1								UBX6	P47049	UBX domain-containing protein 6
P46995	YJL168C	SET2	nucleus	Histone methyltransferase with a role in transcriptional elongation	P46995	YJL168C	SET2	Histone-lysine N-methyltransferase, H3 lysine-36 specific								TPP1	Q03796	Polynucleotide 3-phosphatase
P13259	YGR202C	PCT1	nucleus	Cholinephosphate cytidylyltransferase	P13259	YGR202C	PCT1	Choline-phosphate cytidylyltransferase								BAS1	P22035	Myb-like DNA-binding protein BAS1
Q08492	YOR078W	BUD21	nucleus	Component of small ribosomal subunit (SSU) processosome	Q08492	YOR078W	BUD21	Bud site selection protein 21								CUS2	P53830	Cold sensitive U2 snRNA suppressor 2
P33418	YKL205W	LOS1	nucleus	Nuclear pore protein	P33418	YKL205W	LOS1	Exportin-T								IDS2	P46958	IME2-dependent-signaling protein
P32570	YBR253W	SRB6	nucleus	Subunit of the RNA polymerase II mediator complex	P32570	YBR253W	SRB6	Mediator of RNA polymerase II transcription subunit 22								TEC1	P18412	Ty transcription activator TEC1
P38786	YHR062C	RPP1	nucleus	Subunit of both RNase MRP and nuclear RNase P	P38786	YHR062C	RPP1	Ribonuclease P/MRP protein subunit RPP1								RAD1	P06777	DNA repair protein RAD1
Q06201	YLR445W	GMC2	nucleus	Protein involved in meiotic crossing over	Q06201	YLR445W	GMC2									SNT309	Q06091	Pre-mRNA-splicing factor SNT309
Q12049	YPR045C	THP3	nucleus	Protein that may have a role in transcription elongation	Q12049	YPR045C	THP3	Protein THP3								CAF130	P53280	Protein CAF130
P32523	YLL036C	PRP19	nucleus	Splicing factor associated with the spliceosome	P32523	YLL036C	PRP19	Pre-mRNA-processing factor 19								MMS21	P38632	E3 SUMO-protein ligase MMS21
P53628	YNR023W	SNF12	nucleus	73 kDa subunit of the SWI/SNF chromatin remodeling complex	P53628	YNR023W	SNF12	Transcription regulatory protein SNF12								KRE29	P40026	DNA repair protein KRE29
Q12373	YLL022C	HIF1	nucleus	Non-essential component of the HAT-B histone acetyltransferase complex	Q12373	YLL022C	HIF1	HAT1-interacting factor 1								NTG1	P31378	Endonuclease III homolog 1
Q12415	YOR110W	TFC7	nucleus	RNA pol III transcription initiation factor complex (TFIIIC) subunit	Q12415	YOR110W	TFC7	Transcription factor tau 55 kDa subunit								NTR2	P36118	Pre-mRNA-splicing factor NTR2
Q03063	YPL049C	DIG1	nucleus	MAP kinase-responsive inhibitor of the Ste12p transcription factor	Q03063	YPL049C	DIG1	Down-regulator of invasive growth 1								RKM3	P38222	Ribosomal lysine N-methyltransferase 3
Q00684	YFR028C	CDC14	nucleus	Protein phosphatase required for mitotic exit	Q00684	YFR028C	CDC14	Tyrosine-protein phosphatase CDC14								TRM13	Q12383	tRNA:m(4)X modification enzyme TRM13
Q03435	YDL002C	NHP10	nucleus	Non-essential INO80 chromatin remodeling complex subunit	Q03435	YDL002C	NHP10	Non-histone protein 10								SIR1	P21691	Regulatory protein SIR1
Q07395	YDL063C	SYO1	nucleus	Transport adaptor or symportin	Q07395	YDL063C	SYO1	Synchronized import protein 1								PTP2	P29461	Tyrosine-protein phosphatase 2
Q06132	YLR336C	SGD1	nucleus	Essential nuclear protein	Q06132	YLR336C	SGD1	Suppressor of glycerol defect protein 1								MAC1	P35192	Metal-binding activator 1
P14681	YGR040W	KSS1	nucleus	Mitogen-activated protein kinase (MAPK)	P14681	YGR040W	KSS1	Mitogen-activated protein kinase KSS1								TDP1	P38319	Tyrosyl-DNA phosphodiesterase 1
P40060	YER092W	IES5	nucleus	Non-essential INO80 chromatin remodeling complex subunit	P40060	YER092W	IES5	Ino eighty subunit 5								SAS2	P40963	Histone acetyltransferase SAS2
P43583	YFL007W	BLM10	nucleus	Proteasome activator	P43583	YFL007W	BLM10	Proteasome activator BLM10								GDS1	P41913	Protein GDS1
P38803	YHR085W	IPI1	nucleus	Component of the Rix1 complex and possibly pre-replicative complexes	P38803	YHR085W	IPI1	Pre-rRNA-processing protein IPI1								SAE2	P46946	DNA endonuclease SAE2
Q12060	YPL254W	HFI1	nucleus	Adaptor protein required for structural integrity of the SAGA complex	Q12060	YPL254W	HFI1	Transcriptional coactivator HFI1/ADA1								DPB11	P47027	DNA replication regulator DPB11
Q99278	YMR112C	MED11	nucleus	Subunit of the RNA polymerase II mediator complex	Q99278	YMR112C	MED11	Mediator of RNA polymerase II transcription subunit 11								EAF6	P47128	Chromatin modification-related protein EAF6
P40486	YIL104C	SHQ1	nucleus	Chaperone protein	P40486	YIL104C	SHQ1	Protein SHQ1								STB4	P50104	Probable transcriptional regulatory protein STB4
Q04264	YMR076C	PDS5	nucleus	Cohesion maintenance factor	Q04264	YMR076C	PDS5	Sister chromatid cohesion protein PDS5								HOS1	Q12214	Histone deacetylase HOS1
P53115	YGL150C	INO80	nucleus	Nucleosome spacing factor	P53115	YGL150C	INO80	Putative DNA helicase INO80								APC2	Q12440	Anaphase-promoting complex subunit 2
P40018	YER029C	SMB1	nucleus	Core Sm protein Sm B	P40018	YER029C	SMB1	Small nuclear ribonucleoprotein-associated protein B								HHO1	P53551	Histone H1
P31115	YFL001W	DEG1	nucleus	tRNA:pseudouridine synthase	P31115	YFL001W	DEG1	tRNA pseudouridine(38/39) synthase								POL2	P21951	DNA polymerase epsilon catalytic subunit A
Q12124	YDL005C	MED2	nucleus	Subunit of the RNA polymerase II mediator complex	Q12124	YDL005C	MED2	Mediator of RNA polymerase II transcription subunit 2								YTA7	P40340	Tat-binding homolog 7
Q03525	YMR269W	TMA23	nucleus	Nucleolar protein implicated in ribosome biogenesis	Q03525	YMR269W	TMA23	Protein TMA23								SNU56	Q03782	56 kDa U1 small nuclear ribonucleoprotein component
Q12386	YOR141C	ARP8	nucleus	Nuclear actin-related protein involved in chromatin remodeling	Q12386	YOR141C	ARP8	Actin-like protein ARP8								TEL2	P53038	Telomere length regulation protein TEL2
Q12321	YPR070W	MED1	nucleus	Subunit of the RNA polymerase II mediator complex	Q12321	YPR070W	MED1	Mediator of RNA polymerase II transcription subunit 1								SOH1	P38633	Mediator of RNA polymerase II transcription subunit 31
Q06213	YPR168W	NUT2	nucleus	Subunit of the RNA polymerase II mediator complex	Q06213	YPR168W	NUT2	Mediator of RNA polymerase II transcription subunit 10								MHF2	Q3E829	MHF histone-fold complex subunit 2
P38737	YHL030W	ECM29	nucleus	Scaffold protein	P38737	YHL030W	ECM29	Proteasome component ECM29								GSP2	P32836	GTP-binding nuclear protein GSP2/CNR2
P25808	YFL002C	SPB4	nucleus	Putative ATP-dependent RNA helicase	P25808	YFL002C	SPB4	ATP-dependent rRNA helicase SPB4								NDD1	Q08887	Nuclear division defective protein 1
P06245	YPL203W	TPK2	nucleus	cAMP-dependent protein kinase catalytic subunit	P06245	YPL203W	TPK2	cAMP-dependent protein kinase type 2								PSF1	Q12488	DNA replication complex GINS protein PSF1
Q12400	YOL093W	TRM10	nucleus	tRNA methyltransferase	Q12400	YOL093W	TRM10	tRNA (guanine(9)-N1)-methyltransferase								BUB3	P26449	Cell cycle arrest protein BUB3
Q12149	YOR001W	RRP6	nucleus	Nuclear exosome exonuclease component	Q12149	YOR001W	RRP6	Exosome complex exonuclease RRP6								SHG1	P38337	COMPASS component SHG1
P36012	YKL049C	CSE4	nucleus	Centromeric histone H3-like protein	P36012	YKL049C	CSE4									HRQ1	Q05549	Putative ATP-dependent helicase HRQ1
P47076	YJL011C	RPC17	nucleus	RNA polymerase III subunit C17	P47076	YJL011C	RPC17	DNA-directed RNA polymerase III subunit RPC9								BUD32	P53323	EKC/KEOPS complex subunit BUD32
P53331	YGR276C	RNH70	nucleus	3'-5' exoribonuclease	P53331	YGR276C	RNH70	RNA exonuclease 1								RAD18	P10862	Postreplication repair E3 ubiquitin-protein ligase RAD18
P38633	YGL127C	SOH1	nucleus	Subunit of the RNA polymerase II mediator complex	P38633	YGL127C	SOH1	Mediator of RNA polymerase II transcription subunit 31								DAT1	P13483	Oligo(A)/oligo(T)-binding protein
P53317	YGR251W	NOP19	nucleus	Ribosome biogenesis factor	P53317	YGR251W	NOP19	Nucleolar protein 19								PZF1	P39933	Transcription factor IIIA
Q08581	YOR195W	SLK19	nucleus	Kinetochore-associated protein	Q08581	YOR195W	SLK19	Kinetochore protein SLK19								PRP24	P49960	U4/U6 snRNA-associated-splicing factor PRP24
P40553	YIL010W	DOT5	nucleus	Nuclear thiol peroxidase	P40553	YIL010W	DOT5	Peroxiredoxin DOT5								RAD10	P06838	DNA repair protein RAD10
Q03280	YDR457W	TOM1	nucleus	E3 ubiquitin ligase of the hect-domain class	Q03280	YDR457W	TOM1	E3 ubiquitin-protein ligase TOM1								RAD2	P07276	DNA repair protein RAD2
Q03772	YDR163W	CWC15	nucleus	Non-essential protein involved in pre-mRNA splicing	Q03772	YDR163W	CWC15	Pre-mRNA-splicing factor CWC15								TMC1	Q08422	AN1-type zinc finger protein TMC1
Q12084	YDR020C	DAS2	nucleus	Putative protein of unknown function	Q12084	YDR020C	DAS2	Putative uridine kinase DAS2								RFX1	P48743	RFX-like DNA-binding protein RFX1
Q01329	YAL043C	PTA1	nucleus	Subunit of holo-CPF	Q01329	YAL043C	PTA1	Pre-tRNA-processing protein PTA1								DBF4	P32325	DDK kinase regulatory subunit DBF4
P06776	YOR360C	PDE2	nucleus	High-affinity cyclic AMP phosphodiesterase	P06776	YOR360C	PDE2	3,5-cyclic-nucleotide phosphodiesterase 2								RFM1	Q12192	Repression factor of MSEs protein 1
P40340	YGR270W	YTA7	nucleus	Chromatin segregase involved in DNA replication	P40340	YGR270W	YTA7	Tat-binding homolog 7								SLD3	P53135	DNA replication regulator SLD3
P40164	YNL201C	PSY2	nucleus	Subunit of protein phosphatase PP4 complex	P40164	YNL201C	PSY2	Serine/threonine-protein phosphatase 4 regulatory subunit 3								THI3	Q07471	Thiamine metabolism regulatory protein THI3
P39081	YDR228C	PCF11	nucleus	mRNA 3' end processing factor	P39081	YDR228C	PCF11	Protein PCF11								MGT1	P26188	Methylated-DNA--protein-cysteine methyltransferase
P36084	YKL074C	MUD2	nucleus	Protein involved in early pre-mRNA splicing	P36084	YKL074C	MUD2	Splicing factor MUD2								ARO80	Q04052	Transcriptional activator ARO80
Q03834	YDR097C	MSH6	nucleus	Protein required for mismatch repair in mitosis and meiosis	Q03834	YDR097C	MSH6	DNA mismatch repair protein MSH6								CHL1	P22516	ATP-dependent RNA helicase CHL1
P13483	YML113W	DAT1	nucleus	DNA binding protein that recognizes oligo(dA).oligo(dT) tracts	P13483	YML113W	DAT1	Oligo(A)/oligo(T)-binding protein								SSN8	P47821	RNA polymerase II holoenzyme cyclin-like subunit
P29469	YBL023C	MCM2	nucleus	Protein involved in DNA replication	P29469	YBL023C	MCM2	DNA replication licensing factor MCM2								APC4	Q04601	Anaphase-promoting complex subunit 4
P53962	YNL035C	YNL035C	nucleus	Nuclear protein of unknown function	P53962	YNL035C	YNL035C	Uncharacterized WD repeat-containing protein YNL035C								CTF3	Q12748	Central kinetochore subunit CTF3
Q03759	YML108W	YML108W	nucleus	Protein of unknown function	Q03759	YML108W	YML108W	Uncharacterized protein YML108W								CDC26	P14724	Anaphase-promoting complex subunit CDC26
P53168	YGL061C	DUO1	nucleus	Essential subunit of the Dam1 complex (aka DASH complex)	P53168	YGL061C	DUO1	DASH complex subunit DUO1								RSA1	Q08932	Ribosome assembly 1 protein
P47037	YJL074C	SMC3	nucleus	Subunit of the multiprotein cohesin complex	P47037	YJL074C	SMC3	Structural maintenance of chromosomes protein 3								XRS2	P33301	DNA repair protein XRS2
P53114	YGL151W	NUT1	nucleus	Component of the RNA polymerase II mediator complex	P53114	YGL151W	NUT1	Mediator of RNA polymerase II transcription subunit 5								SPC24	Q04477	Kinetochore protein SPC24
P39682	YML046W	PRP39	nucleus	U1 snRNP protein involved in splicing	P39682	YML046W	PRP39	Pre-mRNA-processing factor 39								DAD2	P36162	DASH complex subunit DAD2
P43579	YFL013C	IES1	nucleus	Subunit of the INO80 chromatin remodeling complex	P43579	YFL013C	IES1	Ino eighty subunit 1								ADF1	Q2V2Q1	Antisense of depressing factor protein 1
Q00539	YHR086W	NAM8	nucleus	RNA binding protein, component of the U1 snRNP protein	Q00539	YHR086W	NAM8	Protein NAM8								SLD5	Q03406	DNA replication complex GINS protein SLD5
P40366	YJL065C	DLS1	nucleus	Subunit of ISW2/yCHRAC chromatin accessibility complex	P40366	YJL065C	DLS1	Protein DLS1								PML1	Q07930	Pre-mRNA leakage protein 1
P06700	YDL042C	SIR2	nucleus	Conserved NAD+ dependent histone deacetylase of the Sirtuin family	P06700	YDL042C	SIR2	NAD-dependent histone deacetylase SIR2								POP3	P53833	Ribonucleases P/MRP protein subunit POP3
Q12157	YDL008W	APC11	nucleus	Catalytic core subunit, Anaphase-Promoting Complex/Cyclosome (APC/C)	Q12157	YDL008W	APC11	Anaphase-promoting complex subunit 11								KIP1	P28742	Kinesin-like protein KIP1
Q08773	YOR304W	ISW2	nucleus	ATP-dependent DNA translocase involved in chromatin remodeling	Q08773	YOR304W	ISW2	ISWI chromatin-remodeling complex ATPase ISW2								GCR1	P07261	Glycolytic genes transcriptional activator GCR1
P36120	YKR024C	DBP7	nucleus	Putative ATP-dependent RNA helicase of the DEAD-box family	P36120	YKR024C	DBP7	ATP-dependent RNA helicase DBP7								BIR1	P47134	Protein BIR1
P32367	YBR123C	TFC1	nucleus	Subunit of RNA polymerase III transcription initiation factor complex	P32367	YBR123C	TFC1	Transcription factor tau 95 kDa subunit								CWC27	Q02770	Peptidyl-prolyl isomerase CWC27
P53148	YGL093W	SPC105	nucleus	Subunit of a kinetochore-microtubule binding complex	P53148	YGL093W	SPC105									CDC45	Q08032	Cell division control protein 45
P43558	YFL044C	OTU1	nucleus	Deubiquitylation enzyme that binds to the chaperone-ATPase Cdc48p	P43558	YFL044C	OTU1	Ubiquitin thioesterase OTU1								PSF3	Q12146	DNA replication complex GINS protein PSF3
P53323	YGR262C	BUD32	nucleus	Component of KEOPS complex with Kae1p, Cgi121p, Pcc1p, and Gon7p	P53323	YGR262C	BUD32	EKC/KEOPS complex subunit BUD32								STB5	P38699	Protein STB5
Q08961	YPL208W	RKM1	nucleus	SET-domain lysine-N-methyltransferase	Q08961	YPL208W	RKM1	Ribosomal lysine N-methyltransferase 1								SLI15	P38283	Inner centromere protein-related protein SLI15
P13574	YHR084W	STE12	nucleus	Transcription factor that is activated by a MAPK signaling cascade	P13574	YHR084W	STE12	Protein STE12								PDS1	P40316	Securin
P38304	YBR193C	MED8	nucleus	Subunit of the RNA polymerase II mediator complex	P38304	YBR193C	MED8	Mediator of RNA polymerase II transcription subunit 8								CWC21	Q03375	Pre-mRNA-splicing factor CWC21
P53632	YOL115W	PAP2	nucleus	Non-canonical poly(A) polymerase	P53632	YOL115W	PAP2	Poly(A) RNA polymerase protein 2								YSF3	P0C074	RDS3 complex subunit 10
Q6WNK7	YBR111W-A	SUS1	nucleus	Global transcriptional regulator, component of SAGA, TREX-2 complexes	Q6WNK7	YBR111W-A	SUS1	Transcription and mRNA export factor SUS1								CWC23	P52868	Pre-mRNA-splicing factor CWC23
P40013	YER016W	BIM1	nucleus	Microtubule plus end-tracking protein	P40013	YER016W	BIM1	Protein BIM1								RAD17	P48581	DNA damage checkpoint control protein RAD17
P32774	YKL058W	TOA2	nucleus	TFIIA small subunit	P32774	YKL058W	TOA2	Transcription initiation factor IIA subunit 2								RDS2	P19541	Regulator of drug sensitivity 2
P53218	YGR030C	POP6	nucleus	Subunit of RNase MRP, nuclear RNase P and telomerase	P53218	YGR030C	POP6	Ribonucleases P/MRP protein subunit POP6								RPI1	P23250	Negative RAS protein regulator protein
P25046	YBL093C	ROX3	nucleus	Subunit of the RNA polymerase II mediator complex	P25046	YBL093C	ROX3									ROX1	P25042	Repressor ROX1
P46963	YML112W	CTK3	nucleus	Gamma subunit of C-terminal domain kinase I	P46963	YML112W	CTK3	CTD kinase subunit gamma								RRN6	P32786	RNA polymerase I-specific transcription initiation factor RRN6
P32259	YNL236W	SIN4	nucleus	Subunit of the RNA polymerase II mediator complex	P32259	YNL236W	SIN4	Mediator of RNA polymerase II transcription subunit 16								ERT1	P38140	Transcription activator of gluconeogenesis ERT1
P39731	YAL034W-A	MTW1	nucleus	Essential component of the MIND kinetochore complex	P39731	YAL034W-A	MTW1	Kinetochore-associated protein MTW1								SIZ1	Q04195	E3 SUMO-protein ligase SIZ1
P40154	YNL215W	IES2	nucleus	Protein that associates with the INO80 chromatin remodeling complex	P40154	YNL215W	IES2	Ino eighty subunit 2								SCM3	Q12334	Protein SCM3
Q12493	YDR383C	NKP1	nucleus	Central kinetochore protein and subunit of the Ctf19 complex	Q12493	YDR383C	NKP1	Central kinetochore subunit NKP1								MDH3	P32419	Malate dehydrogenase, peroxisomal
P53277	YGR129W	SYF2	nucleus	Member of the NineTeen Complex (NTC)	P53277	YGR129W	SYF2	Pre-mRNA-splicing factor SYF2									P47148	Uncharacterized protein YJR111C
Q12186	YLR116W	MSL5	nucleus	Component of commitment complex	Q12186	YLR116W	MSL5	Branchpoint-bridging protein								PNC1	P53184	Nicotinamidase
Q04307	YDR045C	RPC11	nucleus	RNA polymerase III subunit C11	Q04307	YDR045C	RPC11	DNA-directed RNA polymerase III subunit RPC10								PEX25	Q02969	Peroxisomal membrane protein PEX25
P54785	YMR070W	MOT3	nucleus	Transcriptional repressor, activator	P54785	YMR070W	MOT3	Transcriptional activator/repressor MOT3								PEX5	P35056	Peroxisomal targeting signal receptor
P05986	YKL166C	TPK3	nucleus	cAMP-dependent protein kinase catalytic subunit	P05986	YKL166C	TPK3	cAMP-dependent protein kinase type 3								FOX2	Q02207	Peroxisomal hydratase-dehydrogenase-epimerase;2-enoyl-CoA hydratase;(3R)-3-hydroxyacyl-CoA dehydrogenase
P17629	YDR138W	HPR1	nucleus	Subunit of THO/TREX complexes	P17629	YDR138W	HPR1	THO complex subunit HPR1								PEX6	P33760	Peroxisomal ATPase PEX6
P53759	YML080W	DUS1	nucleus	Dihydrouridine synthase	P53759	YML080W	DUS1	tRNA-dihydrouridine(16/17) synthase [NAD(P)(+)]								PEX1	P24004	Peroxisomal ATPase PEX1
Q08422	YOR052C	TMC1	nucleus	AN1-type zinc finger protein, effector of proteotoxic stress response	Q08422	YOR052C	TMC1	AN1-type zinc finger protein TMC1								PEX3	P28795	Peroxisomal biogenesis factor 3
Q00416	YLR430W	SEN1	nucleus	ATP-dependent 5' to 3' RNA/DNA and DNA helicase	Q00416	YLR430W	SEN1	Helicase SEN1								TES1	P41903	Peroxisomal acyl-coenzyme A thioester hydrolase 1
Q12153	YDR312W	SSF2	nucleus	Protein required for ribosomal large subunit maturation	Q12153	YDR312W	SSF2	Ribosome biogenesis protein SSF2								PEX4	P29340	Ubiquitin-conjugating enzyme E2-21 kDa
P53096	YGL194C	HOS2	nucleus	Histone deacetylase and subunit of Set3 and Rpd3L complexes	P53096	YGL194C	HOS2	Probable histone deacetylase HOS2								PEX22	P39718	Peroxisome assembly protein 22
P14724	YFR036W	CDC26	nucleus	Subunit of the Anaphase-Promoting Complex/Cyclosome (APC/C)	P14724	YFR036W	CDC26	Anaphase-promoting complex subunit CDC26								STR3	P53101	Cystathionine beta-lyase
Q12143	YPL233W	NSL1	nucleus	Essential component of the MIND kinetochore complex	Q12143	YPL233W	NSL1	Kinetochore-associated protein NSL1								ANT1	Q06497	Peroxisomal adenine nucleotide transporter 1
Q03290	YDR460W	TFB3	nucleus	Subunit of TFIIH and nucleotide excision repair factor 3 complexes	Q03290	YDR460W	TFB3	RNA polymerase II transcription factor B subunit 3								PEX14	P53112	Peroxisomal membrane protein PEX14
P46676	YDR310C	SUM1	nucleus	Transcriptional repressor that regulates middle-sporulation genes	P46676	YDR310C	SUM1	Suppressor of mar1-1 protein								PCS60	P38137	Peroxisomal-coenzyme A synthetase
P38282	YBR152W	SPP381	nucleus	mRNA splicing factor, component of U4/U6.U5 tri-snRNP	P38282	YBR152W	SPP381									PEX15	Q08215	Peroxisomal membrane protein PEX15
P21957	YHL020C	OPI1	nucleus	Transcriptional regulator of a variety of genes	P21957	YHL020C	OPI1	Transcriptional repressor OPI1								PEX11	Q12462	Peroxisomal membrane protein PMP27
P38208	YBL018C	POP8	nucleus	Subunit of both RNase MRP and nuclear RNase P	P38208	YBL018C	POP8	Ribonucleases P/MRP protein subunit POP8								PEX17	P40155	Peroxisomal membrane protein PEX17
P38086	YBR073W	RDH54	nucleus	DNA-dependent ATPase	P38086	YBR073W	RDH54	DNA repair and recombination protein RDH54;DNA topoisomerase;Putative helicase								ECI1	Q05871	3,2-trans-enoyl-CoA isomerase
P40535	YIL036W	CST6	nucleus	Basic leucine zipper (bZIP) transcription factor from ATF/CREB family	P40535	YIL036W	CST6	ATF/CREB activator 2								PEX12	Q04370	Peroxisome assembly protein 12
Q02555	YMR239C	RNT1	nucleus	Nuclear dsRNA-specific ribonuclease (RNase III)	Q02555	YMR239C	RNT1	Ribonuclease 3								PEX8	P53248	Peroxisomal biogenesis factor 8
P38121	YBL035C	POL12	nucleus	B subunit of DNA polymerase alpha-primase complex	P38121	YBL035C	POL12	DNA polymerase alpha subunit B								PEX10	Q05568	Peroxisome biogenesis factor 10
Q05498	YDR339C	FCF1	nucleus	PINc domain endonuclease	Q05498	YDR339C	FCF1	rRNA-processing protein FCF1								PEX2	P32800	Peroxisomal biogenesis factor 2
Q05949	YLR226W	BUR2	nucleus	Cyclin for the Sgv1p (Bur1p) protein kinase	Q05949	YLR226W	BUR2	Protein BUR2								PEX13	P80667	Peroxisomal membrane protein PAS20
P06839	YER171W	RAD3	nucleus	5' to 3' DNA helicase	P06839	YER171W	RAD3	DNA repair helicase RAD3								BUD16	P39988	Putative pyridoxal kinase BUD16
P43554	YFL049W	SWP82	nucleus	Member of the SWI/SNF chromatin remodeling complex	P43554	YFL049W	SWP82	SWI/SNF global transcription activator complex subunit SWP82								RFS1	P38234	Protein RFS1
P25337	YCR063W	BUD31	nucleus	Component of the SF3b subcomplex of the U2 snRNP	P25337	YCR063W	BUD31	Pre-mRNA-splicing factor BUD31								PMA1	P05030	Plasma membrane ATPase 1;Plasma membrane ATPase 2
P27515	YNR012W	URK1	nucleus	Uridine/cytidine kinase	P27515	YNR012W	URK1	Uridine kinase								SSO2	P39926	Protein SSO2
Q04199	YML102W	CAC2	nucleus	Subunit of chromatin assembly factor I (CAF-1), with Rlf2p and Msi1p	Q04199	YML102W	CAC2	Chromatin assembly factor 1 subunit p60								PIL1	P53252	Sphingolipid long chain base-responsive protein PIL1
Q12297	YPL011C	TAF3	nucleus	TFIID subunit (47 kDa)	Q12297	YPL011C	TAF3	Transcription initiation factor TFIID subunit 3								MKC7	P53379	Aspartic proteinase MKC7
Q12416	YOR083W	WHI5	nucleus	Repressor of G1 transcription	Q12416	YOR083W	WHI5									GAS5	Q08193	1,3-beta-glucanosyltransferase GAS5
Q08278	YOL135C	MED7	nucleus	Subunit of the RNA polymerase II mediator complex	Q08278	YOL135C	MED7	Mediator of RNA polymerase II transcription subunit 7								PST2	Q12335	Protoplast secreted protein 2
P42841	YNL317W	PFS2	nucleus	Integral subunit of the pre-mRNA CPF complex	P42841	YNL317W	PFS2	Polyadenylation factor subunit 2								GAS1	P22146	1,3-beta-glucanosyltransferase GAS1
Q03254	YMR277W	FCP1	nucleus	Carboxy-terminal domain (CTD) phosphatase	Q03254	YMR277W	FCP1	RNA polymerase II subunit A C-terminal domain phosphatase								LSP1	Q12230	Sphingolipid long chain base-responsive protein LSP1
Q12248	YDR016C	DAD1	nucleus	Essential subunit of the Dam1 complex (aka DASH complex)	Q12248	YDR016C	DAD1	DASH complex subunit DAD1								FET3	P38993	Iron transport multicopper oxidase FET3
P32494	YDR176W	NGG1	nucleus	Subunit of chromatin modifying histone acetyltransferase complexes	P32494	YDR176W	NGG1	Chromatin-remodeling complexes subunit NGG1								RAS2	P01120	Ras-like protein 2
P38193	YBL046W	PSY4	nucleus	Regulatory subunit of protein phosphatase PP4	P38193	YBL046W	PSY4	Serine/threonine-protein phosphatase 4 regulatory subunit 2								SSO1	P32867	Protein SSO1
Q12247	YLR068W	FYV7	nucleus	Nucleolar protein required for maturation of 18S rRNA	Q12247	YLR068W	FYV7	rRNA-processing protein FYV7								FLC3	P53121	Putative flavin carrier protein 3
Q12432	YPR023C	EAF3	nucleus	Component of the Rpd3S histone deacetylase complex	Q12432	YPR023C	EAF3	Chromatin modification-related protein EAF3								UTR2	P32623	Probable glycosidase CRH2
P37366	YPR025C	CCL1	nucleus	Cyclin partner of the cyclin-dependent kinase (CDK) Kin28p	P37366	YPR025C	CCL1	Cyclin CCL1								GIS4	Q04233	Protein GIS4
P22149	YGL071W	AFT1	nucleus	Transcription factor involved in iron utilization and homeostasis	P22149	YGL071W	AFT1	Iron-regulated transcriptional activator AFT1								SHO1	P40073	High osmolarity signaling protein SHO1
P33895	YOL069W	NUF2	nucleus	Component of the kinetochore-associated Ndc80 complex	P33895	YOL069W	NUF2	Kinetochore protein NUF2								WHI2	P12611	Growth regulation protein
P53165	YGL066W	SGF73	nucleus	Subunit of DUBm module of SAGA and SLIK	P53165	YGL066W	SGF73	SAGA-associated factor 73								CDC10	P25342	Cell division control protein 10
Q02796	YPL055C	LGE1	nucleus	Protein involved in histone H2B ubiquitination	Q02796	YPL055C	LGE1	Transcriptional regulatory protein LGE1								CDC12	P32468	Cell division control protein 12
P46959	YJL125C	GCD14	nucleus	Subunit of tRNA (1-methyladenosine) methyltransferase	P46959	YJL125C	GCD14	tRNA (adenine(58)-N(1))-methyltransferase catalytic subunit TRM61								KRE6	P32486	Beta-glucan synthesis-associated protein KRE6
P38337	YBR258C	SHG1	nucleus	Subunit of the COMPASS (Set1C) complex	P38337	YBR258C	SHG1	COMPASS component SHG1								ECM33	P38248	Cell wall protein ECM33
P25651	YCR086W	CSM1	nucleus	Nucleolar protein that mediates homolog segregation during meiosis I	P25651	YCR086W	CSM1	Monopolin complex subunit CSM1								ZEO1	Q08245	Protein ZEO1
P31385	YAL013W	DEP1	nucleus	Component of the Rpd3L histone deacetylase complex	P31385	YAL013W	DEP1	Transcriptional regulatory protein DEP1								CDC11	P32458	Cell division control protein 11
Q08553	YOR179C	SYC1	nucleus	Subunit of the APT subcomplex of cleavage and polyadenylation factor	Q08553	YOR179C	SYC1	Protein SYC1								CDC3	P32457	Cell division control protein 3
Q99181	YOR319W	HSH49	nucleus	U2-snRNP associated splicing factor	Q99181	YOR319W	HSH49	Protein HSH49								SHS1	Q07657	Seventh homolog of septin 1
P40359	YJL072C	PSF2	nucleus	Subunit of the GINS complex (Sld5p, Psf1p, Psf2p, Psf3p)	P40359	YJL072C	PSF2	DNA replication complex GINS protein PSF2								SLM1	P40485	Phosphatidylinositol 4,5-bisphosphate-binding protein SLM1
P35728	YKL059C	MPE1	nucleus	Subunit of CPF cleavage and polyadenylation factor and E3 Ub-ligase	P35728	YKL059C	MPE1	Protein MPE1								EIS1	Q05050	Eisosome protein 1
P20457	YKL045W	PRI2	nucleus	Subunit of DNA primase	P20457	YKL045W	PRI2	DNA primase large subunit								YGR130C	P53278	Uncharacterized protein YGR130C
Q02336	YDR448W	ADA2	nucleus	Transcription coactivator	Q02336	YDR448W	ADA2	Transcriptional adapter 2								PPZ1	P26570	Serine/threonine-protein phosphatase PP-Z1
P34247	YKL099C	UTP11	nucleus	Subunit of U3-containing Small Subunit (SSU) processome complex	P34247	YKL099C	UTP11	U3 small nucleolar RNA-associated protein 11								BEM1	P29366	Bud emergence protein 1
Q00723	YGR075C	PRP38	nucleus	Unique component of the U4/U6.U5 tri-snRNP particle	Q00723	YGR075C	PRP38									BOI1	P38041	Protein BOB1
P40541	YIL026C	IRR1	nucleus	Subunit of the cohesin complex	P40541	YIL026C	IRR1	Cohesin subunit SCC3								YAP1802	P53309	Clathrin coat assembly protein AP180B
Q07458	YDL076C	RXT3	nucleus	Component of the Rpd3L histone deacetylase complex	Q07458	YDL076C	RXT3	Transcriptional regulatory protein RXT3								SEC6	P32844	Exocyst complex component SEC6
Q07442	YDL070W	BDF2	nucleus	Protein involved in transcription initiation	Q07442	YDL070W	BDF2	Bromodomain-containing factor 2								SEC3	P33332	Exocyst complex component SEC3
P53397	YML060W	OGG1	nucleus	Nuclear and mitochondrial glycosylase/lyase	P53397	YML060W	OGG1	N-glycosylase/DNA lyase;8-oxoguanine DNA glycosylase;DNA-(apurinic or apyrimidinic site) lyase								SEC10	Q06245	Exocyst complex component SEC10
P53913	YNL133C	FYV6	nucleus	Protein of unknown function	P53913	YNL133C	FYV6	Protein FYV6								SEC15	P22224	Exocyst complex component SEC15
P13382	YNL102W	POL1	nucleus	Catalytic subunit of the DNA polymerase I alpha-primase complex	P13382	YNL102W	POL1	DNA polymerase alpha catalytic subunit A								SEC8	P32855	Exocyst complex component SEC8
P40356	YGL025C	PGD1	nucleus	Subunit of the RNA polymerase II mediator complex	P40356	YGL025C	PGD1	Mediator of RNA polymerase II transcription subunit 3								BUD3	P25558	Bud site selection protein 3
O13539	YHR167W	THP2	nucleus	Subunit of the THO and TREX complexes	O13539	YHR167W	THP2	THO complex subunit THP2								SEC5	P89102	Exocyst complex component SEC5
P45976	YJR093C	FIP1	nucleus	Subunit of cleavage polyadenylation factor (CPF)	P45976	YJR093C	FIP1	Pre-mRNA polyadenylation factor FIP1								MDG1	P53885	Signal transduction protein MDG1
P09119	YJL194W	CDC6	nucleus	Essential ATP-binding protein required for DNA replication	P09119	YJL194W	CDC6									THI7	Q05998	Thiamine transporter;Thiamine transporter THI72
Q07350	YDL043C	PRP11	nucleus	Subunit of the SF3a splicing factor complex	Q07350	YDL043C	PRP11	Pre-mRNA-splicing factor PRP11								EXO84	P38261	Exocyst complex component EXO84
P38915	YLR055C	SPT8	nucleus	Subunit of the SAGA transcriptional regulatory complex	P38915	YLR055C	SPT8	Transcription factor SPT8								BOI2	P39969	Protein BOI2
P38781	YHR056C	RSC30	nucleus	Component of the RSC chromatin remodeling complex	P38781	YHR056C	RSC30	Chromatin structure-remodeling complex protein RSC30								SKG3	Q06315	Protein SKG3
P07269	YDL106C	PHO2	nucleus	Homeobox transcription factor	P07269	YDL106C	PHO2	Regulatory protein PHO2								SEC2	P17065	Rab guanine nucleotide exchange factor SEC2
Q04673	YLR005W	SSL1	nucleus	Subunit of the core form of RNA polymerase transcription factor TFIIH	Q04673	YLR005W	SSL1	Suppressor of stem-loop protein 1								GAS3	Q03655	Probable 1,3-beta-glucanosyltransferase GAS3
Q12341	YPL001W	HAT1	nucleus	Catalytic subunit of the Hat1p-Hat2p histone acetyltransferase complex	Q12341	YPL001W	HAT1	Histone acetyltransferase type B catalytic subunit								YMR295C	Q03559	Uncharacterized protein YMR295C
Q06629	YDR295C	HDA2	nucleus	Subunit of HDA1 histone deacetylase complex	Q06629	YDR295C	HDA2	HDA1 complex subunit 2								SKG6	P32900	Protein SKG6
P53201	YGR002C	SWC4	nucleus	Component of the Swr1p complex that incorporates Htz1p into chromatin	P53201	YGR002C	SWC4	SWR1-complex protein 4								GNP1	P48813	High-affinity glutamine permease
P09547	YPL016W	SWI1	nucleus	Subunit of the SWI/SNF chromatin remodeling complex	P09547	YPL016W	SWI1	SWI/SNF chromatin-remodeling complex subunit SWI1								EXO70	P19658	Exocyst complex component EXO70
P40505	YIL084C	SDS3	nucleus	Component of the Rpd3L histone deacetylase complex	P40505	YIL084C	SDS3	Transcriptional regulatory protein SDS3								STE2	D6VTK4	Pheromone alpha factor receptor
P38222	YBR030W	RKM3	nucleus	Ribosomal lysine methyltransferase	P38222	YBR030W	RKM3	Ribosomal lysine N-methyltransferase 3								PSR1	Q07800	Phosphatase PSR1
P35177	YBR081C	SPT7	nucleus	Subunit of the SAGA transcriptional regulatory complex	P35177	YBR081C	SPT7	Transcriptional activator SPT7								APM4	Q99186	AP-2 complex subunit mu
P22082	YOR290C	SNF2	nucleus	Catalytic subunit of the SWI/SNF chromatin remodeling complex	P22082	YOR290C	SNF2	Transcription regulatory protein SNF2								SEG1	Q04279	Eisosome protein SEG1
P38833	YHR127W	YHR127W	nucleus	Protein of unknown function	P38833	YHR127W	YHR127W	Uncharacterized protein YHR127W								YCK1	P23291	Casein kinase I homolog 1
Q04226	YML015C	TAF11	nucleus	TFIID subunit (40 kDa)	Q04226	YML015C	TAF11	Transcription initiation factor TFIID subunit 11								EFR3	Q03653	Protein EFR3
P47149	YJR112W	NNF1	nucleus	Essential component of the outer kinetochore MIND complex	P47149	YJR112W	NNF1	Kinetochore-associated protein NNF1								PSR2	Q07949	Probable phosphatase PSR2
P53125	YGL133W	ITC1	nucleus	Subunit of ATP-dependent Isw2p-Itc1p chromatin remodeling complex	P53125	YGL133W	ITC1	Imitation switch two complex protein 1									P39523	Uncharacterized protein YMR124W
Q08923	YPL181W	CTI6	nucleus	Component of the Rpd3L histone deacetylase complex	Q08923	YPL181W	CTI6	Histone deacetylase complex subunit CTI6								AXL2	P38928	Axial budding pattern protein 2
P38241	YBR065C	ECM2	nucleus	Pre-mRNA splicing factor	P38241	YBR065C	ECM2	Pre-mRNA-splicing factor SLT11								YLR413W	Q06689	Cell membrane protein YLR413W
P53255	YGR093W	DRN1	nucleus	Splicing factor that modulates turnover of branched RNAs by Dbr1p	P53255	YGR093W	DRN1	CWF19-like protein DRN1								FAA3	P39002	Long-chain-fatty-acid--CoA ligase 3
P40546	YIL019W	FAF1	nucleus	Protein required for pre-rRNA processing	P40546	YIL019W	FAF1	Protein FAF1								STE18	P18852	Guanine nucleotide-binding protein subunit gamma
Q08685	YOR250C	CLP1	nucleus	Component of the cleavage and polyadenylation factor I (CF I)	Q08685	YOR250C	CLP1	mRNA cleavage and polyadenylation factor CLP1								RTK1	Q12100	Probable serine/threonine-protein kinase RTK1
P35734	YKL052C	ASK1	nucleus	Essential subunit of the Dam1 complex (aka DASH complex)	P35734	YKL052C	ASK1	DASH complex subunit ASK1								MID2	P36027	Cell wall integrity sensor MID2
P53438	YMR016C	SOK2	nucleus	Nuclear protein that negatively regulates pseudohyphal differentiation	P53438	YMR016C	SOK2	Protein SOK2								SKG1	P36169	Suppressor of lethality of KEX2 GAS1 double null mutant protein 1
P69850	YBR233W-A	DAD3	nucleus	Essential subunit of the Dam1 complex (aka DASH complex)	P69850	YBR233W-A	DAD3	DASH complex subunit DAD3								HXT7	P39004	High-affinity hexose transporter HXT6
P53035	YGL209W	MIG2	nucleus	Zinc finger transcriptional repressor	P53035	YGL209W	MIG2									PDR12	Q02785	ATP-dependent permease PDR12
Q02939	YPL122C	TFB2	nucleus	Subunit of TFIIH and nucleotide excision repair factor 3 complexes	Q02939	YPL122C	TFB2	RNA polymerase II transcription factor B subunit 2								PDR15	Q04182	ATP-dependent permease PDR15
P38210	YBL006C	LDB7	nucleus	Component of the RSC chromatin remodeling complex	P38210	YBL006C	LDB7	Chromatin structure-remodeling complex protein RSC14								FTR1	P40088	Plasma membrane iron permease
P53552	YNL139C	THO2	nucleus	Subunit of the THO complex	P53552	YNL139C	THO2	THO complex subunit 2								LYP1	P32487	Lysine-specific permease
P53973	YNL021W	HDA1	nucleus	Catalytic subunit of class II HDA1 histone deacetylase complex	P53973	YNL021W	HDA1	Histone deacetylase HDA1								YOL019W	Q08157	Uncharacterized membrane protein YOL019W
Q06224	YLR277C	YSH1	nucleus	Endoribonuclease	Q06224	YLR277C	YSH1	Endoribonuclease YSH1								DNF1	P32660	Phospholipid-transporting ATPase DNF1
P32432	YLR403W	SFP1	nucleus	Regulates transcription of ribosomal protein and biogenesis genes	P32432	YLR403W	SFP1	Transcription factor SFP1								YAP1801	P38856	Clathrin coat assembly protein AP180A
P32524	YJL203W	PRP21	nucleus	Subunit of the SF3a splicing factor complex	P32524	YJL203W	PRP21	Pre-mRNA-splicing factor PRP21								WSC2	P53832	Cell wall integrity and stress response component 2
P29056	YGR246C	BRF1	nucleus	TFIIIB B-related factor	P29056	YGR246C	BRF1	Transcription factor IIIB 70 kDa subunit								SEG2	P34250	Eisosome protein SEG2
P38429	YMR263W	SAP30	nucleus	Component of Rpd3L histone deacetylase complex	P38429	YMR263W	SAP30	Transcriptional regulatory protein SAP30								GPA2	P10823	Guanine nucleotide-binding protein alpha-2 subunit
P46984	YJL184W	GON7	nucleus	Component of the EKC/KEOPS protein complex	P46984	YJL184W	GON7	EKC/KEOPS complex subunit GON7								CTR1	P49573	Copper transport protein CTR1
P10961	YGL073W	HSF1	nucleus	Trimeric heat shock transcription factor	P10961	YGL073W	HSF1	Heat shock factor protein								NCE102	Q12207	Non-classical export protein 2
P46678	YNL039W	BDP1	nucleus	Essential subunit of RNA polymerase III transcription factor (TFIIIB)	P46678	YNL039W	BDP1	Transcription factor TFIIIB component B								NHA1	Q99271	Na(+)/H(+) antiporter
P53725	YNR024W	MPP6	nucleus	Nuclear exosome-associated RNA binding protein	P53725	YNR024W	MPP6	M-phase phosphoprotein 6 homolog								YRO2	P38079	Protein YRO2
P53919	YNL124W	NAF1	nucleus	RNA-binding protein required for the assembly of box H/ACA snoRNPs	P53919	YNL124W	NAF1	H/ACA ribonucleoprotein complex non-core subunit NAF1								SLN1	P39928	Osmosensing histidine protein kinase SLN1
Q06162	YLR315W	NKP2	nucleus	Central kinetochore protein and subunit of the Ctf19 complex	Q06162	YLR315W	NKP2									MSS4	P38994	Probable phosphatidylinositol 4-phosphate 5-kinase MSS4
P38632	YEL019C	MMS21	nucleus	Highly conserved SUMO E3 ligase subunit of SMC5-SMC6 complex	P38632	YEL019C	MMS21	E3 SUMO-protein ligase MMS21								RAX1	Q08760	Bud site selection protein RAX1
Q12099	YDR021W	FAL1	nucleus	Nucleolar protein required for maturation of 18S rRNA	Q12099	YDR021W	FAL1	ATP-dependent RNA helicase FAL1								TPO1	Q07824	Polyamine transporter 1
P34234	YKL183W	LOT5	nucleus	Protein of unknown function	P34234	YKL183W	LOT5	Protein LOT5								MRH1	Q12117	Protein MRH1
P07884	YOR274W	MOD5	nucleus	Delta 2-isopentenyl pyrophosphate:tRNA isopentenyl transferase	P07884	YOR274W	MOD5	tRNA dimethylallyltransferase, mitochondrial								YGR266W	P53326	Uncharacterized protein YGR266W
P43596	YFR013W	IOC3	nucleus	Subunit of the Isw1a complex	P43596	YFR013W	IOC3	ISWI one complex protein 3								ALR1	Q08269	Magnesium transporter ALR1
P46958	YJL146W	IDS2	nucleus	Protein involved in modulation of Ime2p activity during meiosis	P46958	YJL146W	IDS2	IME2-dependent-signaling protein									P53139	Uncharacterized protein YGL108C
P25554	YCL010C	SGF29	nucleus	Component of the HAT/Core module of the SAGA, SLIK, and ADA complexes	P25554	YCL010C	SGF29	SAGA-associated factor 29								RSN1	Q03516	Uncharacterized protein RSN1
Q04213	YMR044W	IOC4	nucleus	Member of a complex (Isw1b) with Isw1p and Ioc2p	Q04213	YMR044W	IOC4	ISWI one complex protein 4									P46992	Cell wall protein YJL171C
P53207	YGR013W	SNU71	nucleus	Component of U1 snRNP required for mRNA splicing via spliceosome	P53207	YGR013W	SNU71	U1 small nuclear ribonucleoprotein component SNU71								YBL029C-A	Q3E756	UPF0768 protein YBL029C-A
P06778	YML032C	RAD52	nucleus	Protein involved in homologous recombination	P06778	YML032C	RAD52	DNA repair and recombination protein RAD52								YPL279C	Q08991	UPF0695 membrane protein YPL279C;UPF0695 membrane protein YOR390W
Q03833	YDR096W	GIS1	nucleus	Histone demethylase and transcription factor	Q03833	YDR096W	GIS1	Transcriptional activator/repressor GIS1								QDR3	P38227	Quinidine resistance protein 3
P38255	YBR095C	RXT2	nucleus	Component of the histone deacetylase Rpd3L complex	P38255	YBR095C	RXT2	Transcriptional regulatory protein RXT2								ARF3	P40994	ADP-ribosylation factor 3
P06242	YDL108W	KIN28	nucleus	Ser/Thr protein kinase and subunit of TFIIK, a TFIIH subassembly	P06242	YDL108W	KIN28	Serine/threonine-protein kinase KIN28									Q12489	Cysteine-rich and transmembrane domain-containing protein YDL012C
P26798	YDR123C	INO2	nucleus	Transcription factor	P26798	YDR123C	INO2	Protein INO2								YOR1	P53049	Oligomycin resistance ATP-dependent permease YOR1
P36162	YKR083C	DAD2	nucleus	Essential subunit of the Dam1 complex (aka DASH complex)	P36162	YKR083C	DAD2	DASH complex subunit DAD2								RHO2	P06781	GTP-binding protein RHO2
Q00578	YIL143C	SSL2	nucleus	Component of RNA polymerase transcription factor TFIIH holoenzyme	Q00578	YIL143C	SSL2	DNA repair helicase RAD25								HXT3	P32466	Low-affinity glucose transporter HXT3
Q03330	YGR252W	GCN5	nucleus	Catalytic subunit of ADA and SAGA histone acetyltransferase complexes	Q03330	YGR252W	GCN5	Histone acetyltransferase GCN5								SFK1	P35735	Protein SFK1
Q12158	YDL003W	MCD1	nucleus	Essential alpha-kleisin subunit of the cohesin complex	Q12158	YDL003W	MCD1	Sister chromatid cohesion protein 1								MEP2	P41948	Ammonium transporter MEP2
P41913	YOR355W	GDS1	nucleus	Protein involved in histone H4 acetylation at ribosomal protein genes	P41913	YOR355W	GDS1	Protein GDS1								TPO3	Q06451	Polyamine transporter 3
P40957	YGL086W	MAD1	nucleus	Coiled-coil protein involved in spindle-assembly checkpoint	P40957	YGL086W	MAD1	Spindle assembly checkpoint component MAD1								GPA1	P08539	Guanine nucleotide-binding protein alpha-1 subunit
P47049	YJL048C	UBX6	nucleus	UBX (ubiquitin regulatory X) domain-containing protein	P47049	YJL048C	UBX6	UBX domain-containing protein 6								YEH2	Q07950	Sterol esterase 2
P47130	YJR084W	YJR084W	nucleus	Protein that forms a complex with Thp3p	P47130	YJR084W	YJR084W	Cop9 signalosome complex subunit 12								EXG2	P52911	Glucan 1,3-beta-glucosidase 2
Q03375	YDR482C	CWC21	nucleus	Protein involved in RNA splicing by the spliceosome	Q03375	YDR482C	CWC21	Pre-mRNA-splicing factor CWC21								ATO3	Q12359	Ammonia transport outward protein 3
P32805	YGL254W	FZF1	nucleus	Transcription factor involved in sulfite metabolism	P32805	YGL254W	FZF1	Zinc finger protein FZF1								GAL2	P13181	Galactose transporter
Q12072	YLR095C	IOC2	nucleus	Subunit of the Isw1b complex	Q12072	YLR095C	IOC2	ISWI one complex protein 2								EGT2	P42835	Protein EGT2
P50875	YOL148C	SPT20	nucleus	Subunit of the SAGA transcriptional regulatory complex	P50875	YOL148C	SPT20	Transcription factor SPT20								TPO4	Q12256	Polyamine transporter 4
Q04477	YMR117C	SPC24	nucleus	Component of the kinetochore-associated Ndc80 complex	Q04477	YMR117C	SPC24	Kinetochore protein SPC24								HXT4	P32467	Low-affinity glucose transporter HXT4
Q03750	YML114C	TAF8	nucleus	TFIID subunit (65 kDa)	Q03750	YML114C	TAF8	Transcription initiation factor TFIID subunit 8								VHT1	P53241	Vitamin H transporter
P35718	YKL144C	RPC25	nucleus	RNA polymerase III subunit C25	P35718	YKL144C	RPC25	DNA-directed RNA polymerase III subunit RPC8								FET4	P40988	Low-affinity Fe(2+) transport protein
P36131	YKR037C	SPC34	nucleus	Essential subunit of the Dam1 complex (aka DASH complex)	P36131	YKR037C	SPC34	DASH complex subunit SPC34								PDR5	P33302	Pleiotropic ABC efflux transporter of multiple drugs
P24482	YPR175W	DPB2	nucleus	Second largest subunit of DNA polymerase II (DNA polymerase epsilon)	P24482	YPR175W	DPB2	DNA polymerase epsilon subunit B								HXT1	P32465	Low-affinity glucose transporter HXT1
P46947	YGL174W	BUD13	nucleus	Subunit of the RES complex	P46947	YGL174W	BUD13	Pre-mRNA-splicing factor CWC26								SNQ2	P32568	Protein SNQ2
P49955	YMR288W	HSH155	nucleus	U2-snRNP associated splicing factor	P49955	YMR288W	HSH155	U2 snRNP component HSH155								FRE1	P32791	Ferric/cupric reductase transmembrane component 1
P09798	YKL022C	CDC16	nucleus	Subunit of the anaphase-promoting complex/cyclosome (APC/C)	P09798	YKL022C	CDC16	Anaphase-promoting complex subunit CDC16								RHO4	Q00246	GTP-binding protein RHO4
P46957	YJR006W	POL31	nucleus	Subunit of DNA polymerase delta (polymerase III)	P46957	YJR006W	POL31	DNA polymerase delta small subunit								HXT2	P23585	High-affinity glucose transporter HXT2
Q12161	YOL054W	PSH1	nucleus	E3 ubiquitin ligase targeting centromere-binding protein Cse4p	Q12161	YOL054W	PSH1	RING finger protein PSH1								HNM1	P19807	Choline transport protein
Q05934	YLR373C	VID22	nucleus	G-quadruplex (G4) DNA binding protein	Q05934	YLR373C	VID22	Vacuolar import and degradation protein 22								BOR1	P53838	Boron transporter 1
Q02775	YDR088C	SLU7	nucleus	RNA splicing factor	Q02775	YDR088C	SLU7	Pre-mRNA-splicing factor SLU7								TAT1	P38085	Valine/tyrosine/tryptophan amino-acid permease 1
P38128	YBR182C	SMP1	nucleus	MADS-box transcription factor involved in osmotic stress response	P38128	YBR182C	SMP1									FPS1	P23900	Glycerol uptake/efflux facilitator protein
P47175	YJR147W	HMS2	nucleus	Protein with similarity to heat shock transcription factors	P47175	YJR147W	HMS2	Probable transcription factor HMS2								ENA2	Q01896	Sodium transport ATPase 2
P38262	YBR103W	SIF2	nucleus	WD40 repeat-containing subunit of Set3C histone deacetylase complex	P38262	YBR103W	SIF2	SIR4-interacting protein SIF2								PLB1	P39105	Lysophospholipase 1
P53854	YNL245C	CWC25	nucleus	Splicing factor required for the first step of pre-mRNA splicing	P53854	YNL245C	CWC25	Pre-mRNA-splicing factor CWC25								DFG5	Q05031	Mannan endo-1,6-alpha-mannosidase DFG5
Q03661	YMR219W	ESC1	nucleus	Protein involved in telomeric silencing	Q03661	YMR219W	ESC1	Silent chromatin protein ESC1								DCW1	P36091	Mannan endo-1,6-alpha-mannosidase DCW1
P53833	YNL282W	POP3	nucleus	Subunit of both RNase MRP and nuclear RNase P	P53833	YNL282W	POP3	Ribonucleases P/MRP protein subunit POP3								DNF2	Q12675	Phospholipid-transporting ATPase DNF2
P38302	YBR188C	NTC20	nucleus	Member of the NineTeen Complex (NTC)	P38302	YBR188C	NTC20	Pre-mRNA-splicing factor NTC20								TNA1	P53322	High-affinity nicotinic acid transporter
P53333	YGR278W	CWC22	nucleus	Spliceosome-associated protein that is required for pre-mRNA splicing	P53333	YGR278W	CWC22	Pre-mRNA-splicing factor CWC22								MMP1	Q12372	S-methylmethionine permease 1
Q12102	YLR115W	CFT2	nucleus	Subunit of the mRNA cleavage and polyadenlylation factor (CPF)	Q12102	YLR115W	CFT2	Cleavage factor two protein 2								HIP1	P06775	Histidine permease
Q04779	YMR075W	RCO1	nucleus	Essential component of the Rpd3S histone deacetylase complex	Q04779	YMR075W	RCO1	Transcriptional regulatory protein RCO1								NRT1	Q08485	Nicotinamide riboside transporter 1
Q06632	YDR301W	CFT1	nucleus	RNA-binding subunit of the mRNA cleavage and polyadenylation factor	Q06632	YDR301W	CFT1	Protein CFT1								CHS1	P08004	Chitin synthase 1
P27705	YGL035C	MIG1	nucleus	Transcription factor involved in glucose repression	P27705	YGL035C	MIG1	Regulatory protein MIG1								CHS2	P14180	Chitin synthase 2
P47822	YDR308C	SRB7	nucleus	Subunit of the RNA polymerase II mediator complex	P47822	YDR308C	SRB7	Mediator of RNA polymerase II transcription subunit 21								TAT2	P38967	Tryptophan permease
Q07508	YDL087C	LUC7	nucleus	Essential protein associated with the U1 snRNP complex	Q07508	YDL087C	LUC7	Protein LUC7								HOL1	P53389	Protein HOL1
P53836	YNL278W	CAF120	nucleus	Part of the CCR4-NOT transcriptional regulatory complex	P53836	YNL278W	CAF120	CCR4-NOT transcriptional complex subunit CAF120								ZRT2	Q12436	Zinc-regulated transporter 2
Q12343	YOR174W	MED4	nucleus	Subunit of the RNA polymerase II mediator complex	Q12343	YOR174W	MED4	Mediator of RNA polymerase II transcription subunit 4								PHO87	P25360	Inorganic phosphate transporter PHO87
P19263	YLR071C	RGR1	nucleus	Subunit of the RNA polymerase II mediator complex	P19263	YLR071C	RGR1	Mediator of RNA polymerase II transcription subunit 14								SYG1	P40528	Protein SYG1
P50874	YNL261W	ORC5	nucleus	Subunit of the origin recognition complex (ORC)	P50874	YNL261W	ORC5	Origin recognition complex subunit 5								ZRT1	P32804	Zinc-regulated transporter 1
Q05024	YMR233W	TRI1	nucleus	Non-essential sumoylated protein of unknown function	Q05024	YMR233W	TRI1	Protein TRI1								YPS1	P32329	Aspartic proteinase 3;Aspartic proteinase 3 subunit alpha;Aspartic proteinase 3 subunit beta
P19735	YBR055C	PRP6	nucleus	Splicing factor	P19735	YBR055C	PRP6	Pre-mRNA-splicing factor 6								FCY21	P40039	Purine-cytosine permease FCY21
Q12004	YPR056W	TFB4	nucleus	Subunit of TFIIH complex	Q12004	YPR056W	TFB4	RNA polymerase II transcription factor B subunit 4								PTR2	P32901	Peptide transporter PTR2
Q06819	YPR082C	DIB1	nucleus	17-kDa component of the U4/U6aU5 tri-snRNP	Q06819	YPR082C	DIB1	Spliceosomal protein DIB1								FUI1	P38196	Uridine permease
P39520	YLR223C	IFH1	nucleus	Coactivator, regulates transcription of ribosomal protein (RP) genes	P39520	YLR223C	IFH1	Protein IFH1								GSC2	P40989	1,3-beta-glucan synthase component GSC2
P18480	YBR289W	SNF5	nucleus	Subunit of the SWI/SNF chromatin remodeling complex	P18480	YBR289W	SNF5	SWI/SNF chromatin-remodeling complex subunit SNF5								ENB1	Q08299	Siderophore iron transporter ENB1
P38826	YHR118C	ORC6	nucleus	Subunit of the origin recognition complex (ORC)	P38826	YHR118C	ORC6	Origin recognition complex subunit 6								SRO77	P38163	Lethal(2) giant larvae protein homolog SRO77
P22134	YER142C	MAG1	nucleus	3-methyl-adenine DNA glycosylase	P22134	YER142C	MAG1	DNA-3-methyladenine glycosylase								BAP2	P38084	Leu/Val/Ile amino-acid permease
P32896	YDR081C	PDC2	nucleus	Transcription factor for thiamine-regulated genes	P32896	YDR081C	PDC2	Protein PDC2								PUN1	Q06991	Protein PUN1
P47048	YJL049W	CHM7	nucleus	Phosphatidic acid (PA)-binding nuclear envelope (NE)-specific ESCRT	P47048	YJL049W	CHM7	Uncharacterized protein YJL049W								DIP5	P53388	Dicarboxylic amino acid permease
P39521	YPR104C	FHL1	nucleus	Regulator of ribosomal protein (RP) transcription	P39521	YPR104C	FHL1	Pre-rRNA-processing protein FHL1								OPT1	P40897	Oligopeptide transporter 1
Q06102	YPR107C	YTH1	nucleus	Essential RNA-binding component of cleavage and polyadenylation factor	Q06102	YPR107C	YTH1	mRNA 3-end-processing protein YTH1								SUR7	P54003	Protein SUR7
P49956	YMR078C	CTF18	nucleus	Subunit of a complex with Ctf8p	P49956	YMR078C	CTF18	Chromosome transmission fidelity protein 18								SLM2	P53955	Phosphatidylinositol 4,5-bisphosphate-binding protein SLM2
Q04867	YMR310C	UPA2	nucleus	Putative methyltransferase	Q04867	YMR310C	UPA2	Putative methyltransferase YMR310C								CCH1	P50077	Calcium-channel protein CCH1
Q03323	YDR469W	SDC1	nucleus	Subunit of the COMPASS (Set1C) complex	Q03323	YDR469W	SDC1	COMPASS component SDC1								FCY2	P17064	Purine-cytosine permease FCY2
P32389	YNL103W	MET4	nucleus	Leucine-zipper transcriptional activator	P32389	YNL103W	MET4	Transcriptional activator of sulfur metabolism MET4								AGP1	P25376	General amino acid permease AGP1
P40917	YOR028C	CIN5	nucleus	Basic leucine zipper (bZIP) transcription factor of the yAP-1 family	P40917	YOR028C	CIN5									SSU1	P41930	Sulfite efflux pump SSU1
P33334	YHR165C	PRP8	nucleus	Component of U4/U6-U5 snRNP complex	P33334	YHR165C	PRP8	Pre-mRNA-splicing factor 8								YOR378W	Q08902	Drug resistance protein YOR378W
P47093	YJR022W	LSM8	nucleus	Lsm (Like Sm) protein	P47093	YJR022W	LSM8	U6 snRNA-associated Sm-like protein LSm8								YLR326W	Q06170	Uncharacterized membrane protein YLR326W
P69852	YKL138C-A	HSK3	nucleus	Essential subunit of the Dam1 complex (aka DASH complex)	P69852	YKL138C-A	HSK3	DASH complex subunit HSK3								AQR1	P53943	Probable transporter AQR1
Q3E829	YDL160C-A	MHF2	nucleus	Component of the heterotetrameric MHF histone-fold complex	Q3E829	YDL160C-A	MHF2	MHF histone-fold complex subunit 2								YGR026W	P53217	Uncharacterized membrane protein YGR026W
Q05541	YDR288W	NSE3	nucleus	Component of the SMC5-SMC6 complex	Q05541	YDR288W	NSE3	Non-structural maintenance of chromosome element 3								FRE4	P53746	Ferric reductase transmembrane component 4
P32639	YER172C	BRR2	nucleus	RNA-dependent ATPase RNA helicase (DEIH box)	P32639	YER172C	BRR2	Pre-mRNA-splicing helicase BRR2								AGP2	P38090	General amino acid permease AGP2
Q03776	YDR235W	PRP42	nucleus	U1 snRNP protein involved in splicing	Q03776	YDR235W	PRP42	U1 small nuclear ribonucleoprotein component PRP42								YPS7	Q06325	Aspartic proteinase yapsin-7
P33308	YNR010W	CSE2	nucleus	Subunit of the RNA polymerase II mediator complex	P33308	YNR010W	CSE2	Mediator of RNA polymerase II transcription subunit 9								TPN1	P53099	Vitamin B6 transporter TPN1
P53336	YGR283C	UPA1	nucleus	Putative methyltransferase	P53336	YGR283C	UPA1	Putative methyltransferase YGR283C								ENA5	Q12691	Sodium transport ATPase 5
P28320	YKL095W	YJU2	nucleus	Essential protein required for pre-mRNA splicing	P28320	YKL095W	YJU2	Protein CWC16								SGE1	P33335	Protein SGE1
P40317	YDR006C	SOK1	nucleus	Protein of unknown function	P40317	YDR006C	SOK1	Protein SOK1								TUS1	Q06412	Rho1 guanine nucleotide exchange factor TUS1
Q12315	YDL207W	GLE1	nucleus	Cytoplasmic nucleoporin required for polyadenylated mRNA export	Q12315	YDL207W	GLE1	Nucleoporin GLE1								GPR1	Q12361	G protein-coupled receptor GPR1
Q03957	YKL139W	CTK1	nucleus	Catalytic (alpha) subunit of C-terminal domain kinase I (CTDK-I)	Q03957	YKL139W	CTK1	CTD kinase subunit alpha								MEP1	P40260	Ammonium transporter MEP1;Ammonium transporter MEP3
P38336	YBR257W	POP4	nucleus	Subunit of both RNase MRP and nuclear RNase P	P38336	YBR257W	POP4	RNases MRP/P 32.9 kDa subunit									P47114	Uncharacterized vacuolar membrane protein YJR054W
P23394	YDR243C	PRP28	nucleus	Pre-mRNA splicing factor	P23394	YDR243C	PRP28	Pre-mRNA-splicing ATP-dependent RNA helicase PRP28								DSE4	P53753	Endo-1,3(4)-beta-glucanase 1
P25583	YCL055W	KAR4	nucleus	Transcription factor required for response to pheromones	P25583	YCL055W	KAR4									IZH2	Q12442	ADIPOR-like receptor IZH2
P22470	YDR143C	SAN1	nucleus	Ubiquitin-protein ligase	P22470	YDR143C	SAN1	Protein SAN1								TRK1	P12685	High-affinity potassium transport protein
P40014	YER018C	SPC25	nucleus	Component of the kinetochore-associated Ndc80 complex	P40014	YER018C	SPC25	Kinetochore protein SPC25								ATR1	P13090	Aminotriazole resistance protein
P18888	YHL025W	SNF6	nucleus	Subunit of the SWI/SNF chromatin remodeling complex	P18888	YHL025W	SNF6	Transcription regulatory protein SNF6								SSY5	P47002	SPS-sensor serine protease component SSY5
P12887	YML021C	UNG1	nucleus	Uracil-DNA glycosylase	P12887	YML021C	UNG1	Uracil-DNA glycosylase								FUR4	P05316	Uracil permease
P40507	YIL079C	AIR1	nucleus	Zinc knuckle protein	P40507	YIL079C	AIR1	Protein AIR1								PUT4	P15380	Proline-specific permease
Q12510	YDL156W	CMR1	nucleus	Nuclear protein with role in transcription, protein quality control	Q12510	YDL156W	CMR1	DNA damage-binding protein CMR1								PTR3	P43606	SPS-sensor component PTR3
Q06623	YPR179C	HDA3	nucleus	Subunit of HDA1 histone deacetylase complex	Q06623	YPR179C	HDA3	HDA1 complex subunit 3								SAM3	Q08986	S-adenosylmethionine permease SAM3
Q05937	YLR375W	STP3	nucleus	Zinc-finger protein of unknown function	Q05937	YLR375W	STP3	Zinc finger protein STP3								RAS1	P01119	Ras-like protein 1
P38989	YFR031C	SMC2	nucleus	Subunit of the condensin complex	P38989	YFR031C	SMC2	Structural maintenance of chromosomes protein 2								PHO90	P39535	Low-affinity phosphate transporter PHO90
Q05635	YDR279W	RNH202	nucleus	Ribonuclease H2 subunit	Q05635	YDR279W	RNH202	Ribonuclease H2 subunit B									Q05497	Uncharacterized transporter YDR338C
P53866	YNL224C	SQS1	nucleus	Protein that stimulates the ATPase and helicase activities of Prp43p	P53866	YNL224C	SQS1	Protein SQS1								PLB2	Q03674	Lysophospholipase 2
P11709	YCL029C	BIK1	nucleus	Microtubule-associated protein	P11709	YCL029C	BIK1	Nuclear fusion protein BIK1								RIM9	Q04734	pH-response regulator protein palI/RIM9
Q02554	YMR240C	CUS1	nucleus	Protein required for assembly of U2 snRNP into the spliceosome	Q02554	YMR240C	CUS1	Cold sensitive U2 snRNA suppressor 1								SNF3	P10870	High-affinity glucose transporter SNF3
Q12046	YDL209C	CWC2	nucleus	Member of the NineTeen Complex (NTC)	Q12046	YDL209C	CWC2	Pre-mRNA-splicing factor CWC2									P38216	Uncharacterized protein YBR016W
P40480	YIL112W	HOS4	nucleus	Subunit of the Set3 complex	P40480	YIL112W	HOS4	Protein HOS4								MSB2	P32334	Signaling mucin MSB2
P40460	YIL144W	NDC80	nucleus	Component of the kinetochore-associated Ndc80 complex	P40460	YIL144W	NDC80	Kinetochore protein NDC80								PRY3	P47033	Cell wall protein PRY3
P34111	YAL001C	TFC3	nucleus	Subunit of RNA polymerase III transcription initiation factor complex	P34111	YAL001C	TFC3	Transcription factor tau 138 kDa subunit								DFG16	Q99234	Protein DFG16
P38863	YHR172W	SPC97	nucleus	Component of the microtubule-nucleating Tub4p (gamma-tubulin) complex	P38863	YHR172W	SPC97	Spindle pole body component SPC97								ITR2	P30606	Myo-inositol transporter 2
Q12417	YPL151C	PRP46	nucleus	Member of the NineTeen Complex (NTC)	Q12417	YPL151C	PRP46	Pre-mRNA-splicing factor PRP46								ENA1	P13587	Sodium transport ATPase 1
P28004	YAL032C	PRP45	nucleus	Protein required for pre-mRNA splicing	P28004	YAL032C	PRP45	Pre-mRNA-processing protein 45								RPT3	P33298	26S protease regulatory subunit 6B homolog
P39956	YER169W	RPH1	nucleus	JmjC domain-containing histone demethylase	P39956	YER169W	RPH1	DNA damage-responsive transcriptional repressor RPH1								RPN8	Q08723	26S proteasome regulatory subunit RPN8
P38806	YHR090C	YNG2	nucleus	Subunit of NuA4, an essential histone acetyltransferase complex	P38806	YHR090C	YNG2	Chromatin modification-related protein YNG2								SEM1	O94742	26S proteasome complex subunit SEM1
Q05900	YLR298C	YHC1	nucleus	Component of the U1 snRNP complex required for pre-mRNA splicing	Q05900	YLR298C	YHC1	U1 small nuclear ribonucleoprotein C								RPT4	P53549	26S protease subunit RPT4
P09007	YCR018C	SRD1	nucleus	Protein involved in the processing of pre-rRNA to mature rRNA	P09007	YCR018C	SRD1									PRE4	P30657	Proteasome subunit beta type-7
Q08649	YOR244W	ESA1	nucleus	Catalytic subunit of the histone acetyltransferase complex (NuA4)	Q08649	YOR244W	ESA1	Histone acetyltransferase ESA1								RPT6	Q01939	26S protease regulatory subunit 8 homolog
P40466	YIL131C	FKH1	nucleus	Forkhead family transcription factor	P40466	YIL131C	FKH1	Fork head protein homolog 1								PRE7	P23724	Proteasome subunit beta type-6
P40962	YOR077W	RTS2	nucleus	Basic zinc-finger protein	P40962	YOR077W	RTS2	Zinc finger protein RTS2								RPT5	P33297	26S protease regulatory subunit 6A
P36009	YKL078W	DHR2	nucleus	Predominantly nucleolar DEAH-box ATP-dependent RNA helicase	P36009	YKL078W	DHR2	Probable ATP-dependent RNA helicase DHR2								RPT2	P40327	26S protease regulatory subunit 4 homolog
Q06568	YLR254C	NDL1	nucleus	Homolog of nuclear distribution factor NudE	Q06568	YLR254C	NDL1									RPN6	Q12377	26S proteasome regulatory subunit RPN6
P32585	YGR104C	SRB5	nucleus	Subunit of the RNA polymerase II mediator complex	P32585	YGR104C	SRB5	Mediator of RNA polymerase II transcription subunit 18								RPN9	Q04062	26S proteasome regulatory subunit RPN9
P38326	YBR231C	SWC5	nucleus	Component of the SWR1 complex	P38326	YBR231C	SWC5	SWR1-complex protein 5								PUP3	P25451	Proteasome subunit beta type-3
P22035	YKR099W	BAS1	nucleus	Myb-related transcription factor	P22035	YKR099W	BAS1	Myb-like DNA-binding protein BAS1								RPN2	P32565	26S proteasome regulatory subunit RPN2
P54791	YPR162C	ORC4	nucleus	Subunit of the origin recognition complex (ORC)	P54791	YPR162C	ORC4	Origin recognition complex subunit 4								RPN11	P43588	Ubiquitin carboxyl-terminal hydrolase RPN11
Q02209	YKR011C	FPT1	nucleus	Protein of unknown function	Q02209	YKR011C	FPT1									RPN12	P32496	26S proteasome regulatory subunit RPN12
Q12476	YDL175C	AIR2	nucleus	RNA-binding subunit of the TRAMP nuclear RNA surveillance complex	Q12476	YDL175C	AIR2	Protein AIR2								RPN5	Q12250	26S proteasome regulatory subunit RPN5
Q08932	YPL193W	RSA1	nucleus	Protein involved in the assembly of 60S ribosomal subunits	Q08932	YPL193W	RSA1	Ribosome assembly 1 protein								PRE10	P21242	Probable proteasome subunit alpha type-7
Q04431	YDR532C	KRE28	nucleus	Subunit of a kinetochore-microtubule binding complex	Q04431	YDR532C	KRE28	Spindle pole body component KRE28								RPT1	P33299	26S protease regulatory subunit 7 homolog
P13434	YBL021C	HAP3	nucleus	Subunit of the Hap2p/3p/4p/5p CCAAT-binding complex	P13434	YBL021C	HAP3									RPN3	P40016	26S proteasome regulatory subunit RPN3
P21374	YJR050W	ISY1	nucleus	Member of the NineTeen Complex (NTC)	P21374	YJR050W	ISY1	Pre-mRNA-splicing factor ISY1								RPN10	P38886	26S proteasome regulatory subunit RPN10
P47988	YOR337W	TEA1	nucleus	Ty1 enhancer activator involved in Ty enhancer-mediated transcription	P47988	YOR337W	TEA1	TY1 enhancer activator								RPN7	Q06103	26S proteasome regulatory subunit RPN7
P25357	YCR033W	SNT1	nucleus	Set3C histone deacetylase scaffold	P25357	YCR033W	SNT1	Probable DNA-binding protein SNT1								PRE3	P38624	Proteasome subunit beta type-1
P47976	YDR151C	CTH1	nucleus	mRNA binding protein, member of the CCCH zinc finger family	P47976	YDR151C	CTH1									PRE6	P40303	Proteasome subunit alpha type-4
P39009	YDL101C	DUN1	nucleus	Cell-cycle checkpoint S/T protein kinase	P39009	YDL101C	DUN1	DNA damage response protein kinase DUN1								PRE5	P40302	Proteasome subunit alpha type-6
P38772	YHR040W	BCD1	nucleus	Essential protein required for the accumulation of box C/D snoRNA	P38772	YHR040W	BCD1	Box C/D snoRNA protein 1								RPN13	O13563	26S proteasome regulatory subunit RPN13
P42944	YJL110C	GZF3	nucleus	GATA zinc finger protein	P42944	YJL110C	GZF3									RPN1	P38764	26S proteasome regulatory subunit RPN1
P40342	YNR004W	SWM2	nucleus	Protein with a role in snRNA and snoRNA cap trimethylation	P40342	YNR004W	SWM2									PRE1	P22141	Proteasome subunit beta type-4
P41910	YDR005C	MAF1	nucleus	Highly conserved negative regulator of RNA polymerase III	P41910	YDR005C	MAF1	Repressor of RNA polymerase III transcription MAF1								PRE9	P23638	Proteasome subunit alpha type-3
Q08182	YOL028C	YAP7	nucleus	Transcriptional repressor of nitric oxide oxidase	Q08182	YOL028C	YAP7									UBP6	P43593	Ubiquitin carboxyl-terminal hydrolase 6
P33339	YGR047C	TFC4	nucleus	Subunit of RNA polymerase III transcription initiation factor complex	P33339	YGR047C	TFC4	Transcription factor tau 131 kDa subunit								SCL1	P21243	Proteasome subunit alpha type-1
Q12420	YOR308C	SNU66	nucleus	Component of the U4/U6.U5 snRNP complex	Q12420	YOR308C	SNU66	66 kDa U4/U6.U5 small nuclear ribonucleoprotein component								PUP1	P25043	Proteasome subunit beta type-2
Q03012	YPL138C	SPP1	nucleus	Subunit of COMPASS (Set1C)	Q03012	YPL138C	SPP1	COMPASS component SPP1								PUP2	P32379	Proteasome subunit alpha type-5
P12753	YNL250W	RAD50	nucleus	Subunit of MRX complex with Mre11p and Xrs2p	P12753	YNL250W	RAD50	DNA repair protein RAD50								PRE8	P23639	Proteasome subunit alpha type-2
P49960	YMR268C	PRP24	nucleus	Splicing factor that reanneals snRNPs during spliceosome recycling	P49960	YMR268C	PRP24	U4/U6 snRNA-associated-splicing factor PRP24								PRE2	P30656	Proteasome subunit beta type-5
P50947	YNL097C	PHO23	nucleus	Component of the Rpd3L histone deacetylase complex	P50947	YNL097C	PHO23	Transcriptional regulatory protein PHO23								RPN14	P53196	26S proteasome regulatory subunit RPN14
O13329	YDR110W	FOB1	nucleus	Nucleolar protein that binds the rDNA replication fork barrier site	O13329	YDR110W	FOB1	DNA replication fork-blocking protein FOB1								RPL29	P05747	60S ribosomal protein L29
P06774	YGL237C	HAP2	nucleus	Subunit of the Hap2p/3p/4p/5p CCAAT-binding complex	P06774	YGL237C	HAP2	Transcriptional activator HAP2								RPS28B	P0C0X0	40S ribosomal protein S28-B
Q06707	YLR385C	SWC7	nucleus	Protein of unknown function	Q06707	YLR385C	SWC7	SWR1-complex protein 7								RPS21A	P0C0V8	40S ribosomal protein S21-A
P38265	YBR107C	IML3	nucleus	Outer kinetochore protein and component of the Ctf19 complex	P38265	YBR107C	IML3									RPL33A	P05744	60S ribosomal protein L33-A
P40971	YDR034C	LYS14	nucleus	Transcriptional activator involved in regulating lysine biosynthesis	P40971	YDR034C	LYS14	Lysine biosynthesis regulatory protein LYS14								RPL2B	P0CX46	60S ribosomal protein L2-B;60S ribosomal protein L2-A
P32605	YBR119W	MUD1	nucleus	U1 snRNP A protein	P32605	YBR119W	MUD1	U1 small nuclear ribonucleoprotein A								RPL30	P14120	60S ribosomal protein L30
P33203	YKL012W	PRP40	nucleus	U1 snRNP protein involved in splicing	P33203	YKL012W	PRP40	Pre-mRNA-processing protein PRP40								RPL11A	P0C0W9	60S ribosomal protein L11-A
Q06835	YPR094W	RDS3	nucleus	Component of the SF3b subcomplex of the U2 snRNP	Q06835	YPR094W	RDS3	Pre-mRNA-splicing factor RDS3								RPL9B	P51401	60S ribosomal protein L9-B
Q12267	YLR086W	SMC4	nucleus	Subunit of the condensin complex	Q12267	YLR086W	SMC4	Structural maintenance of chromosomes protein 4								RPS31	P05759	Ubiquitin-40S ribosomal protein S31;Ubiquitin;40S ribosomal protein S31
P03069	YEL009C	GCN4	nucleus	bZIP transcriptional activator of amino acid biosynthetic genes	P03069	YEL009C	GCN4									RPL25	P04456	60S ribosomal protein L25
P52868	YGL128C	CWC23	nucleus	Component of a complex containing Cef1p	P52868	YGL128C	CWC23	Pre-mRNA-splicing factor CWC23								RPS29B	P41058	40S ribosomal protein S29-B
P32833	YBR060C	ORC2	nucleus	Subunit of the origin recognition complex (ORC)	P32833	YBR060C	ORC2	Origin recognition complex subunit 2								RPS9A	O13516	40S ribosomal protein S9-A
Q00916	YIL061C	SNP1	nucleus	Component of U1 snRNP required for mRNA splicing via spliceosome	Q00916	YIL061C	SNP1	U1 small nuclear ribonucleoprotein 70 kDa homolog								RPS12	P48589	40S ribosomal protein S12
P46677	YGR274C	TAF1	nucleus	TFIID subunit, involved in RNA pol II transcription initiation	P46677	YGR274C	TAF1	Transcription initiation factor TFIID subunit 1								RPL3	P14126	60S ribosomal protein L3
Q12308	YPL007C	TFC8	nucleus	Subunit of RNA polymerase III transcription initiation factor complex	Q12308	YPL007C	TFC8	Transcription factor tau 60 kDa subunit								RPS0B	P46654	40S ribosomal protein S0-B
Q08032	YLR103C	CDC45	nucleus	DNA replication initiation factor	Q08032	YLR103C	CDC45	Cell division control protein 45								RPL17A	P05740	60S ribosomal protein L17-A
P38291	YBR167C	POP7	nucleus	Subunit of RNase MRP, nuclear RNase P and telomerase	P38291	YBR167C	POP7	Ribonucleases P/MRP protein subunit POP7								RPL4B	P49626	60S ribosomal protein L4-B
P40968	YDR364C	CDC40	nucleus	Pre-mRNA splicing factor	P40968	YDR364C	CDC40	Pre-mRNA-processing factor 17								RPL28	P02406	60S ribosomal protein L28
P23255	YCR042C	TAF2	nucleus	TFIID subunit (150 kDa)	P23255	YCR042C	TAF2	Transcription initiation factor TFIID subunit 2								RPL32	P38061	60S ribosomal protein L32
P53538	YNL222W	SSU72	nucleus	Phosphatase and transcription/RNA-processing factor	P53538	YNL222W	SSU72	RNA polymerase II subunit A C-terminal domain phosphatase SSU72								RPL5	P26321	60S ribosomal protein L5
P39943	YER028C	MIG3	nucleus	Transcriptional regulator	P39943	YER028C	MIG3									RPL14B	P38754	60S ribosomal protein L14-B;60S ribosomal protein L14-A
P36124	YKR029C	SET3	nucleus	Defining member of the SET3 histone deacetylase complex	P36124	YKR029C	SET3	SET domain-containing protein 3								RPL17B	P46990	60S ribosomal protein L17-B
Q3E7C1	YDR079C-A	TFB5	nucleus	Component of RNA polymerase II general transcription factor TFIIH	Q3E7C1	YDR079C-A	TFB5	RNA polymerase II transcription factor B subunit 5								RPP2A	P05319	60S acidic ribosomal protein P2-alpha
Q12146	YOL146W	PSF3	nucleus	Subunit of the GINS complex (Sld5p, Psf1p, Psf2p, Psf3p)	Q12146	YOL146W	PSF3	DNA replication complex GINS protein PSF3								RPP0	P05317	60S acidic ribosomal protein P0
P20053	YPR178W	PRP4	nucleus	Splicing factor	P20053	YPR178W	PRP4	U4/U6 small nuclear ribonucleoprotein PRP4								RPS24B	P0CX32	40S ribosomal protein S24-B;40S ribosomal protein S24-A
P47128	YJR082C	EAF6	nucleus	Subunit of the NuA4 acetyltransferase complex	P47128	YJR082C	EAF6	Chromatin modification-related protein EAF6								RPL31A	P0C2H8	60S ribosomal protein L31-A
P25502	YKL015W	PUT3	nucleus	Transcriptional activator	P25502	YKL015W	PUT3									RPL20B	P0CX24	60S ribosomal protein L20-B;60S ribosomal protein L20-A
P25559	YCL016C	DCC1	nucleus	Subunit of a complex with Ctf8p and Ctf18p	P25559	YCL016C	DCC1	Sister chromatid cohesion protein DCC1								RPL22A	P05749	60S ribosomal protein L22-A
Q06339	YDR362C	TFC6	nucleus	Subunit of RNA polymerase III transcription initiation factor complex	Q06339	YDR362C	TFC6	Transcription factor tau 91 kDa subunit								RPL34A	P87262	60S ribosomal protein L34-A;60S ribosomal protein L34-B
P17119	YPR141C	KAR3	nucleus	Minus-end-directed microtubule motor	P17119	YPR141C	KAR3	Kinesin-like protein KAR3								RPL6A	Q02326	60S ribosomal protein L6-A
Q00453	YMR182C	RGM1	nucleus	Putative zinc finger DNA binding transcription factor	Q00453	YMR182C	RGM1									RPS4B	P0CX36	40S ribosomal protein S4-B;40S ribosomal protein S4-A
P38850	YHR154W	RTT107	nucleus	BRCA1 C-terminal domain protein needed for recovery from DNA damage	P38850	YHR154W	RTT107	Regulator of Ty1 transposition protein 107								RPL27A	P0C2H6	60S ribosomal protein L27-A;60S ribosomal protein L27-B
P12383	YGL013C	PDR1	nucleus	Transcription factor that regulates the pleiotropic drug response	P12383	YGL013C	PDR1	Transcription factor PDR1								RPL26B	P53221	60S ribosomal protein L26-B
P50102	YMR223W	UBP8	nucleus	Ubiquitin-specific protease component of the SAGA acetylation complex	P50102	YMR223W	UBP8	Ubiquitin carboxyl-terminal hydrolase 8								RPL42B	P0CX28	60S ribosomal protein L42-B;60S ribosomal protein L42-A
P06844	YDR392W	SPT3	nucleus	Subunit of the SAGA and SAGA-like transcriptional regulatory complexes	P06844	YDR392W	SPT3	Protein SPT3								RPS1B	P23248	40S ribosomal protein S1-B
P46962	YJL006C	CTK2	nucleus	Beta subunit of C-terminal domain kinase I (CTDK-I)	P46962	YJL006C	CTK2	CTD kinase subunit beta								RPS15	Q01855	40S ribosomal protein S15
P53298	YGR179C	OKP1	nucleus	Outer kinetochore protein required for accurate chromosome segregation	P53298	YGR179C	OKP1	Central kinetochore subunit OKP1								RPS8B	P0CX40	40S ribosomal protein S8-B;40S ribosomal protein S8-A
Q99177	YPR057W	BRR1	nucleus	snRNP protein component of spliceosomal snRNPs	Q99177	YPR057W	BRR1	Pre-mRNA-splicing factor BRR1								ASC1	P38011	Guanine nucleotide-binding protein subunit beta-like protein
Q03338	YDR473C	PRP3	nucleus	Splicing factor	Q03338	YDR473C	PRP3	U4/U6 small nuclear ribonucleoprotein PRP3								RPL1B	P0CX44	60S ribosomal protein L1-B;60S ribosomal protein L1-A
Q01722	YNL199C	GCR2	nucleus	Transcriptional activator of genes involved in glycolysis	Q01722	YNL199C	GCR2	Glycolytic genes transcriptional activator GCR2								RPL13B	P40212	60S ribosomal protein L13-B
Q08387	YOR005C	DNL4	nucleus	DNA ligase required for nonhomologous end-joining (NHEJ)	Q08387	YOR005C	DNL4									RPL4A	P10664	60S ribosomal protein L4-A
Q03406	YDR489W	SLD5	nucleus	Subunit of the GINS complex (Sld5p, Psf1p, Psf2p, Psf3p)	Q03406	YDR489W	SLD5	DNA replication complex GINS protein SLD5								RPP1A	P05318	60S acidic ribosomal protein P1-alpha
Q04002	YDR180W	SCC2	nucleus	Subunit of cohesin loading factor (Scc2p-Scc4p)	Q04002	YDR180W	SCC2	Sister chromatid cohesion protein 2								RPL19B	P0CX83	60S ribosomal protein L19-B;60S ribosomal protein L19-A
Q07930	YLR016C	PML1	nucleus	Subunit of the RES complex	Q07930	YLR016C	PML1	Pre-mRNA leakage protein 1								RPS16B	P0CX52	40S ribosomal protein S16-B;40S ribosomal protein S16-A
Q03782	YDR240C	SNU56	nucleus	Component of U1 snRNP required for mRNA splicing via spliceosome	Q03782	YDR240C	SNU56	56 kDa U1 small nuclear ribonucleoprotein component								RPS7A	P26786	40S ribosomal protein S7-A
P40214	YMR144W	FDO1	nucleus	Protein involved in directionality of mating type switching	P40214	YMR144W	FDO1	Uncharacterized protein YMR144W								RPL6B	P05739	60S ribosomal protein L6-B
P06243	YDL017W	CDC7	nucleus	S/T kinase and catalytic subunit of DDK (Dbf4-dependent kinase)	P06243	YDL017W	CDC7	Cell division control protein 7								RPL8B	P29453	60S ribosomal protein L8-B
Q08457	YOR060C	SLD7	nucleus	Protein with a role in chromosomal DNA replication	Q08457	YOR060C	SLD7									RPL23B	P0CX42	60S ribosomal protein L23-B;60S ribosomal protein L23-A
P53830	YNL286W	CUS2	nucleus	Putative checkpoint factor in transcription	P53830	YNL286W	CUS2	Cold sensitive U2 snRNA suppressor 2								RPS6B	P0CX38	40S ribosomal protein S6-B;40S ribosomal protein S6-A
Q04545	YML081W	TDA9	nucleus	Transcription factor that regulates acetate production	Q04545	YML081W	TDA9	Probable transcription factor TDA9								RPL24B	P24000	60S ribosomal protein L24-B
Q04437	YMR106C	YKU80	nucleus	Subunit of telomeric Ku complex (Yku70p-Yku80p)	Q04437	YMR106C	YKU80	ATP-dependent DNA helicase II subunit 2								RPL21A	Q02753	60S ribosomal protein L21-A
P38313	YBR211C	AME1	nucleus	Essential kinetochore protein associated with microtubules and SPBs	P38313	YBR211C	AME1									RPL12B	P0CX54	60S ribosomal protein L12-B;60S ribosomal protein L12-A
P51979	YGL251C	HFM1	nucleus	Meiosis specific DNA helicase	P51979	YGL251C	HFM1									RPS25A	Q3E792	40S ribosomal protein S25-A;40S ribosomal protein S25-B
P40993	YDR478W	SNM1	nucleus	Ribonuclease MRP complex subunit	P40993	YDR478W	SNM1	Ribonuclease MRP protein subunit SNM1								RPS10A	Q08745	40S ribosomal protein S10-A;40S ribosomal protein S10-B
P53972	YNL022C	RCM1	nucleus	rRNA m5C methyltransferase	P53972	YNL022C	RCM1	25S rRNA (cytosine(2278)-C(5))-methyltransferase								RPS5	P26783	40S ribosomal protein S5
P32354	YIL150C	MCM10	nucleus	Essential chromatin-associated protein	P32354	YIL150C	MCM10	Minichromosome maintenance protein 10								RPL9A	P05738	60S ribosomal protein L9-A
Q06680	YDR325W	YCG1	nucleus	Subunit of the condensin complex	Q06680	YDR325W	YCG1	Condensin complex subunit 3								RPL22B	P56628	60S ribosomal protein L22-B
Q06156	YLR272C	YCS4	nucleus	Subunit of the condensin complex	Q06156	YLR272C	YCS4	Condensin complex subunit 1								RPS18B	P0CX56	40S ribosomal protein S18-B;40S ribosomal protein S18-A
P22216	YPL153C	RAD53	nucleus	DNA damage response kinase	P22216	YPL153C	RAD53	Serine/threonine-protein kinase RAD53								RPL7A	P05737	60S ribosomal protein L7-A
P21657	YIR023W	DAL81	nucleus	Positive regulator of genes in multiple nitrogen degradation pathways	P21657	YIR023W	DAL81	Transcriptional activator protein DAL81								RPL15A	P05748	60S ribosomal protein L15-A
P53851	YNL253W	TEX1	nucleus	Protein involved in mRNA export	P53851	YNL253W	TEX1	Protein TEX1								RPS2	P25443	40S ribosomal protein S2
Q12368	YDL098C	SNU23	nucleus	Component of the U4/U6.U5 snRNP complex	Q12368	YDL098C	SNU23	23 kDa U4/U6.U5 small nuclear ribonucleoprotein component								RPS26A	P39938	40S ribosomal protein S26-A
P53540	YNL126W	SPC98	nucleus	Component of the microtubule-nucleating Tub4p (gamma-tubulin) complex	P53540	YNL126W	SPC98	Spindle pole body component SPC98								RPS21B	Q3E754	40S ribosomal protein S21-B
P43587	YFR003C	YPI1	nucleus	Regulatory subunit of the type I protein phosphatase (PP1) Glc7p	P43587	YFR003C	YPI1	Type 1 phosphatases regulator YPI1								RPL36A	P05745	60S ribosomal protein L36-A
P32849	YLR032W	RAD5	nucleus	DNA helicase/Ubiquitin ligase	P32849	YLR032W	RAD5	DNA repair protein RAD5								RPS27B	P38711	40S ribosomal protein S27-B;40S ribosomal protein S27-A
P47134	YJR089W	BIR1	nucleus	Subunit of chromosomal passenger complex (CPC)	P47134	YJR089W	BIR1	Protein BIR1								RPS19B	P07281	40S ribosomal protein S19-B;40S ribosomal protein S19-A
Q01448	YBR215W	HPC2	nucleus	Subunit of the HIR complex	Q01448	YBR215W	HPC2	Histone promoter control protein 2								RPL35B	P0CX85	60S ribosomal protein L35-B;60S ribosomal protein L35-A
P53119	YGL141W	HUL5	nucleus	Multiubiquitin chain assembly factor (E4)	P53119	YGL141W	HUL5	Probable E3 ubiquitin-protein ligase HUL5								RPS13	P05756	40S ribosomal protein S13
P42845	YNL309W	STB1	nucleus	Protein with role in regulation of MBF-specific transcription at Start	P42845	YNL309W	STB1	Protein STB1								RPS14A	P06367	40S ribosomal protein S14-A
P38931	YDR443C	SSN2	nucleus	Subunit of the RNA polymerase II mediator complex	P38931	YDR443C	SSN2	Mediator of RNA polymerase II transcription subunit 13								RPL16A	P26784	60S ribosomal protein L16-A
Q05021	YMR227C	TAF7	nucleus	TFIID subunit (67 kDa)	Q05021	YMR227C	TAF7	Transcription initiation factor TFIID subunit 7								RPL24A	P04449	60S ribosomal protein L24-A
P41813	YNL068C	FKH2	nucleus	Forkhead family transcription factor	P41813	YNL068C	FKH2	Fork head protein homolog 2								RPL10	P41805	60S ribosomal protein L10
P32504	YGR140W	CBF2	nucleus	Essential kinetochore protein	P32504	YGR140W	CBF2	Centromere DNA-binding protein complex CBF3 subunit A								RPL21B	Q12672	60S ribosomal protein L21-B
P24309	YKL149C	DBR1	nucleus	RNA lariat debranching enzyme	P24309	YKL149C	DBR1	Lariat debranching enzyme								RPS17B	P14127	40S ribosomal protein S17-B;40S ribosomal protein S17-A
Q12383	YOL125W	TRM13	nucleus	2'-O-methyltransferase	Q12383	YOL125W	TRM13	tRNA:m(4)X modification enzyme TRM13								RPL33B	P41056	60S ribosomal protein L33-B
P46973	YJR055W	HIT1	nucleus	Protein involved in C/D snoRNP assembly	P46973	YJR055W	HIT1	Protein HIT1								RPS29A	P41057	40S ribosomal protein S29-A
Q02770	YPL064C	CWC27	nucleus	Component of a complex containing Cef1p	Q02770	YPL064C	CWC27	Peptidyl-prolyl isomerase CWC27								RPS1A	P33442	40S ribosomal protein S1-A
Q02685	YPL024W	RMI1	nucleus	Subunit of the RecQ (Sgs1p) - Topo III (Top3p) complex	Q02685	YPL024W	RMI1	RecQ-mediated genome instability protein 1								RPS14B	P39516	40S ribosomal protein S14-B
P40567	YIR009W	MSL1	nucleus	U2B component of U2 snRNP	P40567	YIR009W	MSL1	U2 small nuclear ribonucleoprotein B								RPS7B	P48164	40S ribosomal protein S7-B
P38794	YHR071W	PCL5	nucleus	Cyclin	P38794	YHR071W	PCL5									RPL16B	P26785	60S ribosomal protein L16-B
P39933	YPR186C	PZF1	nucleus	Transcription factor IIIA (TFIIIA)	P39933	YPR186C	PZF1	Transcription factor IIIA								RPL36B	O14455	60S ribosomal protein L36-B
P06701	YLR442C	SIR3	nucleus	Silencing protein	P06701	YLR442C	SIR3	Regulatory protein SIR3								RPL37A	P49166	60S ribosomal protein L37-A
Q07471	YDL080C	THI3	nucleus	Regulatory protein that binds Pdc2p and Thi2p transcription factors	Q07471	YDL080C	THI3	Thiamine metabolism regulatory protein THI3								RPS11B	P0CX48	40S ribosomal protein S11-B;40S ribosomal protein S11-A
P15315	YGL166W	CUP2	nucleus	Copper-binding transcription factor	P15315	YGL166W	CUP2									RPS22B	Q3E7Y3	40S ribosomal protein S22-B;40S ribosomal protein S22-A
P54784	YML065W	ORC1	nucleus	Largest subunit of the origin recognition complex	P54784	YML065W	ORC1	Origin recognition complex subunit 1								RPL8A	P17076	60S ribosomal protein L8-A
P36106	YKL005C	BYE1	nucleus	Negative regulator of transcription elongation	P36106	YKL005C	BYE1	Transcription factor BYE1								RPS23B	P0CX30	40S ribosomal protein S23-B;40S ribosomal protein S23-A
P11978	YDR227W	SIR4	nucleus	SIR protein involved in assembly of silent chromatin domains	P11978	YDR227W	SIR4	Regulatory protein SIR4								RPS20	P38701	40S ribosomal protein S20
P49704	YGR091W	PRP31	nucleus	Splicing factor	P49704	YGR091W	PRP31	Pre-mRNA-processing factor 31								RPL15B	P54780	60S ribosomal protein L15-B
P43610	YFR038W	IRC5	nucleus	Putative ATPase containing the DEAD/H helicase-related sequence motif	P43610	YFR038W	IRC5	Uncharacterized ATP-dependent helicase IRC5								RPL31B	P0C2H9	60S ribosomal protein L31-B
P36118	YKR022C	NTR2	nucleus	Essential protein that forms a dimer with Ntr1p	P36118	YKR022C	NTR2	Pre-mRNA-splicing factor NTR2								RPL38	P49167	60S ribosomal protein L38
[truncated: 3,432,543 more chars]
