## Supplemental Database 2 for "Dynamic Organellar Mapping in yeast reveals extensive protein localization changes during ER stress" (part 1 of 3)

### Sheet: Compact Predictor data
Con Rank	DTT Rank	Tun Rank	Original Protein IDs	Main ID	Protein names	id	Protein IDs	Gene names	Compartment	SS_Localization	SS_description	SS_copy number	MSMS Con	MSMS DTT	MMS Tun	normalized profile_Control_map1_01k	normalized profile_Control_map1_03k	normalized profile_Control_map1_06k	normalized profile_Control_map1_12k	normalized profile_Control_map1_24k	normalized profile_Control_map1_78k	normalized profile_Control_map2_01k	normalized profile_Control_map2_03k	normalized profile_Control_map2_06k	normalized profile_Control_map2_12k	normalized profile_Control_map2_24k	normalized profile_Control_map2_78k	normalized profile_Control_map3_01k	normalized profile_Control_map3_03k	normalized profile_Control_map3_06k	normalized profile_Control_map3_12k	normalized profile_Control_map3_24k	normalized profile_Control_map3_78k	normalized profile_DTT_map1_01k	normalized profile_DTT_map1_03k	normalized profile_DTT_map1_06k	normalized profile_DTT_map1_12k	normalized profile_DTT_map1_24k	normalized profile_DTT_map1_78k	normalized profile_DTT_map2_01k	normalized profile_DTT_map2_03k	normalized profile_DTT_map2_06k	normalized profile_DTT_map2_12k	normalized profile_DTT_map2_24k	normalized profile_DTT_map2_78k	normalized profile_DTT_map3_01k	normalized profile_DTT_map3_03k	normalized profile_DTT_map3_06k	normalized profile_DTT_map3_12k	normalized profile_DTT_map3_24k	normalized profile_DTT_map3_78k	normalized profile_Tunicamycin_map1_01k	normalized profile_Tunicamycin_map1_03k	normalized profile_Tunicamycin_map1_06k	normalized profile_Tunicamycin_map1_12k	normalized profile_Tunicamycin_map1_24k	normalized profile_Tunicamycin_map1_78k	normalized profile_Tunicamycin_map2_01k	normalized profile_Tunicamycin_map2_03k	normalized profile_Tunicamycin_map2_06k	normalized profile_Tunicamycin_map2_12k	normalized profile_Tunicamycin_map2_24k	normalized profile_Tunicamycin_map2_78k	normalized profile_Tunicamycin_map3_01k	normalized profile_Tunicamycin_map3_03k	normalized profile_Tunicamycin_map3_06k	normalized profile_Tunicamycin_map3_12k	normalized profile_Tunicamycin_map3_24k	normalized profile_Tunicamycin_map3_78k	Calculate	Delta Con1	Delta Con2	Delta Con3	Delta Con4	Delta Con5	Delta Con6	Delta Con7	Delta Con8	Delta Con9	Delta Con10	Delta Con11	Delta Con12	Delta Con13	Delta Con14	Delta Con15	Delta Con16	Delta Con17	Delta Con18	Delta DTT1	Delta DTT2	Delta DTT3	Delta DTT4	Delta DTT5	Delta DTT6	Delta DTT7	Delta DTT8	Delta DTT9	Delta DTT10	Delta DTT11	Delta DTT12	Delta DTT13	Delta DTT14	Delta DTT15	Delta DTT16	Delta DTT17	Delta DTT18	Delta Tun1	Delta Tun2	Delta Tun3	Delta Tun4	Delta Tun5	Delta Tun6	Delta Tun7	Delta Tun8	Delta Tun9	Delta Tun10	Delta Tun11	Delta Tun12	Delta Tun13	Delta Tun14	Delta Tun15	Delta Tun16	Delta Tun17	Delta Tun18	Summed Distance	Sum Con	Sum DTT	Sum Tun	Valid values	Total Dis	Total correl	Valid Values DTT and Tun	Sum Dist DTT and Tun	Correl DTT Tun		Query	normalized profile_Control_map1_01k	normalized profile_Control_map1_03k	normalized profile_Control_map1_06k	normalized profile_Control_map1_12k	normalized profile_Control_map1_24k	normalized profile_Control_map1_78k	normalized profile_Control_map2_01k	normalized profile_Control_map2_03k	normalized profile_Control_map2_06k	normalized profile_Control_map2_12k	normalized profile_Control_map2_24k	normalized profile_Control_map2_78k	normalized profile_Control_map3_01k	normalized profile_Control_map3_03k	normalized profile_Control_map3_06k	normalized profile_Control_map3_12k	normalized profile_Control_map3_24k	normalized profile_Control_map3_78k	normalized profile_DTT_map1_01k	normalized profile_DTT_map1_03k	normalized profile_DTT_map1_06k	normalized profile_DTT_map1_12k	normalized profile_DTT_map1_24k	normalized profile_DTT_map1_78k	normalized profile_DTT_map2_01k	normalized profile_DTT_map2_03k	normalized profile_DTT_map2_06k	normalized profile_DTT_map2_12k	normalized profile_DTT_map2_24k	normalized profile_DTT_map2_78k	normalized profile_DTT_map3_01k	normalized profile_DTT_map3_03k	normalized profile_DTT_map3_06k	normalized profile_DTT_map3_12k	normalized profile_DTT_map3_24k	normalized profile_DTT_map3_78k	normalized profile_Tunicamycin_map1_01k	normalized profile_Tunicamycin_map1_03k	normalized profile_Tunicamycin_map1_06k	normalized profile_Tunicamycin_map1_12k	normalized profile_Tunicamycin_map1_24k	normalized profile_Tunicamycin_map1_78k	normalized profile_Tunicamycin_map2_01k	normalized profile_Tunicamycin_map2_03k	normalized profile_Tunicamycin_map2_06k	normalized profile_Tunicamycin_map2_12k	normalized profile_Tunicamycin_map2_24k	normalized profile_Tunicamycin_map2_78k	normalized profile_Tunicamycin_map3_01k	normalized profile_Tunicamycin_map3_03k	normalized profile_Tunicamycin_map3_06k	normalized profile_Tunicamycin_map3_12k	normalized profile_Tunicamycin_map3_24k	normalized profile_Tunicamycin_map3_78k
		2627	O13525	O13525	Ubiquinone biosynthesis protein COQ4, mitochondrial	53	O13525	COQ4		mitochondria	Protein with a role in ubiquinone (Coenzyme Q) biosynthesis	2488.03	0	33	47																																					0.222385	0.564939	0.202042	0.0106331	0	0	0.186498	0.499964	0.280633	0.0157323	0.0171735	0	0.223909	0.538592	0.224157	0.0133428	0	0	distance																																					0.0597786	0.385254	0.0699775	0.197085	0.124343	0.0536274	0.0521395	0.32722	0.0105444	0.161953	0.131472	0.0964788	0.0821316	0.340606	0.0042804	0.200733	0.155527	0.0621979				2.51535	1			1				Mnn5	0.0904386	0.099186	0.191992	0.301692	0.22375	0.0929416	0.0901451	0.0773261	0.217408	0.276626	0.244614	0.0938806	0.076711	0.070314	0.156045	0.345198	0.260836	0.0908968	0.325878	0.357487	0.18731	0.0885231	0.040801	0	0.390111	0.275361	0.212489	0.087975	0.033397	0.000666486	0.318601	0.32742	0.218868	0.0930825	0.0386437	0.00338401	0.162607	0.179685	0.27202	0.207718	0.124343	0.0536274	0.134358	0.172744	0.270089	0.177685	0.148646	0.0964788	0.141777	0.197986	0.228437	0.214076	0.155527	0.0621979
	907		O13563;O13563-2	O13563	26S proteasome regulatory subunit RPN13	58	O13563	RPN13	proteasome	proteasome	Subunit of the 19S regulatory particle of the 26S proteasome lid	6872.82	34	52	41																			0.260557	0.244372	0.166819	0.134003	0.0900684	0.104181	0.311606	0.17924	0.153922	0.118468	0.112172	0.124593	0.159525	0.313712	0.234322	0.166356	0.00940527	0.116679																			to Query																			0.0653215	0.113116	0.0204914	0.0454802	0.0492674	0.104181	0.0785056	0.0961209	0.0585673	0.030493	0.0787746	0.123926	0.159076	0.0137082	0.0154541	0.0732738	0.0292385	0.113295																					1.26829		1			1				aux	9	10	11	12	13	14	15	16	17	18	19	20	21	22	23	24	25	26	27	28	29	30	31	32	33	34	35	36	37	38	39	40	41	42	43	44	45	46	47	48	49	50	51	52	53	54	55	56	57	58	59	60	61	62
		2790	P00175	P00175	Cytochrome b2, mitochondrial	73	P00175	CYB2		mitochondria	Cytochrome b2 (L-lactate cytochrome-c oxidoreductase)	4590	54	0	68																																					0.316546	0.468826	0.214628	0	0	0	0.267984	0.501895	0.230121	0	0	0	0.281911	0.512014	0.182746	0.0233285	0	0																																						0.153939	0.289142	0.0573919	0.207718	0.124343	0.0536274	0.133626	0.329151	0.0399679	0.177685	0.148646	0.0964788	0.140134	0.314028	0.0456906	0.190747	0.155527	0.0621979				2.72004	1			1
		2158	P00424	P00424	Cytochrome c oxidase polypeptide 5A, mitochondrial	81	P00424	COX5A	mitochondria	mitochondria	Subunit Va of cytochrome c oxidase	3670	38	16	59																																					0.268106	0.43346	0.279703	0.0187309	0	0	0.21286	0.476832	0.285162	0.0251456	0	0	0.267564	0.414521	0.278191	0.0352784	0.00444592	0																																						0.1055	0.253775	0.0076829	0.188987	0.124343	0.0536274	0.0785017	0.304088	0.0150739	0.15254	0.148646	0.0964788	0.125787	0.216535	0.0497541	0.178797	0.151081	0.0621979				2.3134	1			1
	3219		P05066	P05066	Deoxyribodipyrimidine photo-lyase, mitochondrial	158	P05066	PHR1		cytosol	DNA photolyase involved in photoreactivation	967.152	0	46	12																			0	0	0.0188766	0.0134124	0.307819	0.659892	0	0	0.0800517	0.141807	0.109057	0.669084	0	0	0.0503906	0.171327	0.183227	0.595056																																						0.325878	0.357487	0.168434	0.0751108	0.267018	0.659892	0.390111	0.275361	0.132437	0.0538321	0.07566	0.668418	0.318601	0.32742	0.168478	0.0782447	0.144583	0.591672																					5.07864		1			1
	1837		P06244	P06244	cAMP-dependent protein kinase type 1	202	P06244	TPK1		cytosol	cAMP-dependent protein kinase catalytic subunit	3554.87	0	67	0																			0.132753	0.0355929	0.191902	0.12193	0.171451	0.346371	0.162335	0.116202	0.195919	0.112708	0.222299	0.190537	0.105696	0.111943	0.213988	0.18328	0.25074	0.134352																																						0.193125	0.321894	0.00459146	0.0334065	0.13065	0.346371	0.227777	0.159159	0.0165698	0.0247328	0.188902	0.18987	0.212905	0.215477	0.00488003	0.0901978	0.212097	0.130968																					2.70357		1			1
	1927		P06784	P06784	Serine/threonine-protein kinase STE7	220	P06784	STE7		cytosol	Signal transducing MAP kinase kinase	1466.3	0	46	24																			0.26098	0.029744	0.0653292	0.154972	0.182461	0.306514	0.335479	0.0492098	0.0711227	0.132507	0.130279	0.281403	0	0.17626	0.1475	0.222427	0.193817	0.259997																																						0.0648978	0.327743	0.121981	0.0664487	0.14166	0.306514	0.0546322	0.226151	0.141366	0.0445319	0.0968818	0.280736	0.318601	0.151161	0.071368	0.129344	0.155173	0.256613																					2.9558		1			1
	3051		P07270	P07270	Phosphate system positive regulatory protein PHO4	256	P07270	PHO4		cytosol	Basic helix-loop-helix (bHLH) transcription factor of the myc-family	2559.56	15	43	0																			0	0	0.199209	0.309844	0.305238	0.185708	0	0	0.146972	0.325757	0.289375	0.237896	0	0	0.100737	0.486497	0.228447	0.184319																																						0.325878	0.357487	0.0118986	0.221321	0.264437	0.185708	0.390111	0.275361	0.0655164	0.237782	0.255978	0.23723	0.318601	0.32742	0.118131	0.393415	0.189803	0.180935																					4.35701		1			1
		1995	P07807	P07807	Dihydrofolate reductase	277	P07807	DFR1		cytosol	Dihydrofolate reductase involved in tetrahydrofolate biosynthesis	2745	0	0	48																																					0.34543	0.469417	0.151326	0.0338273	0	0	0.241463	0.349282	0.249564	0.0594715	0.061862	0.0383569	0.18897	0.474707	0.227061	0.0658899	0.0433726	0																																						0.182823	0.289732	0.120694	0.173891	0.124343	0.0536274	0.107105	0.176539	0.0205247	0.118214	0.0867836	0.0581218	0.0471927	0.276721	0.00137604	0.148186	0.112154	0.0621979				2.16023	1			1
		2518	P08593	P08593	Protein MSS18	297	P08593	MSS18		mitochondria	Nuclear encoded protein needed for splicing of mitochondrial intron	861	24	0	49																																					0.218852	0.455987	0.32516	0	0	0	0.188007	0.590498	0.190805	0.0306903	0	0	0.219205	0.395883	0.329722	0.0427332	0.0124568	0																																						0.0562457	0.276302	0.0531405	0.207718	0.124343	0.0536274	0.0536488	0.417754	0.0792838	0.146995	0.148646	0.0964788	0.0774277	0.197897	0.101285	0.171343	0.14307	0.0621979				2.4674	1			1
	3043		P08638	P08638	Regulatory protein LEU3	298	P08638	LEU3		nucleus	Zinc-knuckle transcription factor, repressor and activator	299.21	27	68	0																			0	0	0.10374	0.309883	0.412164	0.174214	0	0	0.126711	0.35503	0.317932	0.200327	0	0	0.285461	0.274396	0.440144	0																																						0.325878	0.357487	0.0835707	0.22136	0.371363	0.174214	0.390111	0.275361	0.0857776	0.267055	0.284535	0.19966	0.318601	0.32742	0.0665927	0.181313	0.4015	0.00338401																					4.33518		1			1
	2668		P09959	P09959	Regulatory protein SWI6	320	P09959	SWI6	nucleus	nucleus	Transcription cofactor	3240.74	40	136	0																			0.0454073	0.0170554	0.162906	0.370883	0.26089	0.142858	0.0277978	0.0473919	0.195022	0.310249	0.221633	0.197907	0.0285357	0	0.146958	0.344472	0.281698	0.198336																																						0.280471	0.340432	0.0244042	0.282359	0.220089	0.142858	0.362314	0.227969	0.017467	0.222274	0.188235	0.197241	0.290066	0.32742	0.0719107	0.25139	0.243055	0.194952																					3.88491		1			1
	1416		P11710	P11710	Nuclear fusion protein FUS1	402	P11710	FUS1		PM	Membrane protein localized to the shmoo tip	2383.06	0	91	0																			0.149962	0.198445	0.427324	0.153702	0.0705669	0	0.168415	0.211486	0.391735	0.163467	0.0300099	0.0348879	0.204771	0.151598	0.338532	0.167923	0.0927388	0.044438																																						0.175916	0.159043	0.240014	0.0651793	0.0297659	0	0.221697	0.0638757	0.179246	0.0754918	0.00338717	0.0342214	0.113831	0.175822	0.119663	0.07484	0.054095	0.041054																					1.82714		1			1
		1214	P11986	P11986	Inositol-3-phosphate synthase	412	P11986	INO1		cytosol	Inositol-3-phosphate synthase	2718.31	0	60	249																																					0.294766	0.150647	0.109383	0.189086	0.152449	0.10367	0.231268	0.124143	0.11	0.0925615	0.289171	0.152857	0.257772	0.203067	0.0874542	0.177914	0.169192	0.104601																																						0.132159	0.0290374	0.162637	0.0186324	0.0281059	0.0500423	0.0969095	0.048601	0.160089	0.0851239	0.140526	0.0563781	0.115995	0.00508115	0.140983	0.0361614	0.0136651	0.0424031				1.36253	1			1
1764			P12954	P12954	ATP-dependent DNA helicase SRS2	433	P12954	SRS2		nucleus	DNA helicase and DNA-dependent ATPase	672.567	44	37	0	0.0934169	0	0	0.193773	0.280666	0.432144	0.0767293	0	0.0615567	0.205574	0.220936	0.435203	0	0	0.146404	0.223911	0.333513	0.296172																																						0.00297832	0.099186	0.191992	0.107919	0.0569166	0.339202	0.0134158	0.0773261	0.155852	0.0710515	0.0236776	0.341323	0.076711	0.070314	0.00964135	0.121286	0.0726776	0.205275																																						2.03674			1			0
1489			P14737	P14737	DNA repair protein RAD9	474	P14737	RAD9		nucleus	DNA damage-dependent checkpoint protein	1279	66	55	0	0	0	0.0558473	0.312569	0.488369	0.143215	0	0	0.0674086	0.262391	0.279895	0.390305	0	0	0.285544	0.235004	0.260129	0.219323																																						0.0904386	0.099186	0.136145	0.0108771	0.264619	0.0502737	0.0901451	0.0773261	0.15	0.0142347	0.0352814	0.296424	0.076711	0.070314	0.129499	0.110193	0.00070663	0.128426																																						1.8308			1			0
		696	P15367	P15367	Signal peptidase complex catalytic subunit SEC11	495	P15367	SEC11	ER	ER	18kDa catalytic subunit of the Signal Peptidase Complex (SPC)	4017.36	39	0	51																																					0.179703	0.277068	0.331865	0.166488	0.044876	0	0.210668	0.260002	0.27853	0.197042	0.0378403	0.0159174	0.19109	0.203575	0.365442	0.181724	0.0581686	0																																						0.0170961	0.0973831	0.0598452	0.04123	0.079467	0.0536274	0.0763099	0.0872585	0.00844171	0.0193565	0.110805	0.0805613	0.0493132	0.0055891	0.137005	0.0323514	0.097358	0.0621979				1.1152	1			1
522			P15731	P15731	Ubiquitin-conjugating enzyme E2 4	509	P15731	UBC4	cytosol	cytosol	Ubiquitin-conjugating enzyme (E2)	14172.1	49	0	33	0.223615	0.195514	0.149856	0.186581	0.129735	0.114699	0.182986	0.21383	0.180802	0.18539	0.188376	0.0486172	0.111705	0.161803	0.168818	0.277369	0.197709	0.0825957																																						0.133177	0.0963277	0.0421363	0.115111	0.0940148	0.0217576	0.0928404	0.136503	0.0366066	0.0912362	0.0562377	0.0452634	0.0349943	0.0914892	0.0127727	0.0678287	0.0631264	0.00830105																																						1.23972			1			0
	3223		P16522	P16522	Anaphase-promoting complex subunit CDC23	527	P16522	CDC23		nucleus	Subunit of the Anaphase-Promoting Complex/Cyclosome (APC/C)	811.231	0	41	0																			0	0	0	0.211866	0.369089	0.419045	0	0	0	0.144258	0.361738	0.494004	0	0	0	0.161974	0.45115	0.386875																																						0.325878	0.357487	0.18731	0.123342	0.328288	0.419045	0.390111	0.275361	0.212489	0.0562827	0.328341	0.493337	0.318601	0.32742	0.218868	0.0688917	0.412507	0.383491																					5.22705		1			1
	704		P16658	P16658	tRNA-splicing endonuclease subunit SEN2	534	P16658	SEN2		mitochondria	Subunit of the tRNA splicing endonuclease	891.759	35	49	29																			0.281908	0.50982	0.0672953	0.10075	0.0402263	0	0.291146	0.357556	0.173245	0.0613857	0.0851513	0.031517	0.241505	0.46562	0.0772526	0.0797427	0.0799762	0.0559035																																						0.0439698	0.152333	0.120015	0.0122265	0.0005747	0	0.0989659	0.0821944	0.039244	0.0265893	0.0517543	0.0308505	0.0770963	0.1382	0.141616	0.0133397	0.0413324	0.0525195																					1.12282		1			1
	2383		P18494	P18494	Nitrogen regulatory protein GLN3	574	P18494	GLN3		cytosol	Transcriptional activator in nitrogen catabolite repression system	1801.52	0	83	0																			0.0633118	0.0429144	0.116423	0.342944	0.274811	0.159596	0.0550343	0.0527261	0.127066	0.421356	0.262155	0.0816625	0.0574335	0.0759254	0.201931	0.347284	0.256685	0.0607409																																						0.262566	0.314573	0.0708878	0.254421	0.23401	0.159596	0.335077	0.222635	0.0854231	0.333381	0.228758	0.0809961	0.261168	0.251495	0.0169369	0.254201	0.218041	0.0573569																					3.64152		1			1
	576		P18496	P18496	Mitochondrial ATPase complex subunit ATP10	575	P18496	ATP10	mitochondria	mitochondria	Assembly factor for the F0 sector of mitochondrial F1F0 ATP synthase	1890	40	52	43																			0.34717	0.469137	0.183692	0	0	0	0.364399	0.471902	0.163699	0	0	0	0.324723	0.515118	0.160159	0	0	0																																						0.0212923	0.11165	0.003618	0.0885231	0.040801	0	0.025712	0.196541	0.0487903	0.087975	0.033397	0.000666486	0.00612183	0.187698	0.0587096	0.0930825	0.0386437	0.00338401																					1.04661		1			1
	3072		P20134	P20134	Flocculation suppression protein	624	P20134	SFL1		nucleus	Transcriptional repressor and activator	1233.9	12	44	0																			0	0	0.126412	0.333813	0.374728	0.165046	0	0	0.157572	0.218781	0.433211	0.190437	0	0	0.138629	0.319157	0.542214	0																																						0.325878	0.357487	0.060898	0.24529	0.333927	0.165046	0.390111	0.275361	0.0549172	0.130806	0.399814	0.18977	0.318601	0.32742	0.0802389	0.226075	0.50357	0.00338401																					4.3886		1			1
	2214		P21192	P21192	Metallothionein expression activator	645	P21192	ACE2		cytosol	Transcription factor required for septum destruction after cytokinesis	538	31	71	0																			0.144456	0.0351549	0.131207	0.230673	0.343817	0.114692	0	0.0550752	0.122554	0.264419	0.503806	0.054146	0.117012	0.0679912	0.257438	0.281146	0.223357	0.053056																																						0.181422	0.322333	0.0561031	0.14215	0.303016	0.114692	0.390111	0.220286	0.0899352	0.176444	0.470409	0.0534795	0.20159	0.259429	0.0385696	0.188064	0.184713	0.049672																					3.44242		1			1
		2186	P21306	P21306	ATP synthase subunit epsilon, mitochondrial	652	P21306	ATP15		mitochondria	Epsilon subunit of the F1 sector of mitochondrial F1F0 ATP synthase	14542.9	28	0	42																																					0.223679	0.483013	0.272526	0.0207832	0	0	0.239431	0.454738	0.282258	0.0235738	0	0	0.274165	0.448056	0.247807	0.0299719	0	0																																						0.061072	0.303328	0.000505633	0.186935	0.124343	0.0536274	0.105073	0.281994	0.0121693	0.154112	0.148646	0.0964788	0.132388	0.250071	0.0193701	0.184104	0.155527	0.0621979				2.33194	1			1
	3097		P22035	P22035	Myb-like DNA-binding protein BAS1	678	P22035	BAS1		nucleus	Myb-related transcription factor	1754	57	74	0																			0	0	0.105591	0.406071	0.488338	0	0	0	0.0976797	0.409749	0.330453	0.162119	0	0.113112	0.0758105	0.23785	0.483766	0.0894614																																						0.325878	0.357487	0.0817197	0.317548	0.447537	0	0.390111	0.275361	0.114809	0.321774	0.297055	0.161453	0.318601	0.214308	0.143058	0.144768	0.445122	0.0860774																					4.44267		1			1
	44		P22140	P22140	Choline/ethanolaminephosphotransferase 1	688	P22140	EPT1		ER	sn-1,2-diacylglycerol ethanolamine- and cholinephosphotranferase	2842.48	14	42	18																			0.304075	0.29976	0.260365	0.0805956	0.0311153	0.0240903	0.375797	0.241087	0.211318	0.0815487	0.0651656	0.0250836	0.344409	0.33613	0.192162	0.0790661	0.0482327	0																																						0.0218036	0.0577277	0.0730542	0.00792752	0.00968568	0.0240903	0.0143144	0.0342741	0.00117088	0.00642623	0.0317686	0.0244171	0.0258072	0.00871035	0.0267061	0.0140163	0.00958891	0.00338401																					0.394873		1			1
2532			P23503	P23503	Cytosolic Fe-S cluster assembly factor NAR1	744	P23503	NAR1		cytosol	Subunit of the cytosolic iron-sulfur (FeS) protein assembly machinery	1457	50	0	0	0	0.0760615	0	0.125292	0.168629	0.630017	0.0417877	0.0129729	0.0486017	0.169652	0.172795	0.554191	0	0	0	0.0252365	0.0971769	0.877587																																						0.0904386	0.0231244	0.191992	0.176399	0.055121	0.537076	0.0483574	0.0643532	0.168807	0.106974	0.0718191	0.46031	0.076711	0.070314	0.156045	0.319961	0.163659	0.78669																																						3.56815			1			0
		1460	P24031	P24031	Constitutive acid phosphatase	767	P24031	PHO3		cytosol	Constitutively expressed acid phosphatase similar to Pho5p	3837.73	0	0	62																																					0.246796	0.27392	0.346412	0.132872	0	0	0.180336	0.285809	0.356567	0.177288	0	0	0.246831	0.300371	0.316175	0.136623	0	0																																						0.0841889	0.0942354	0.0743918	0.0748457	0.124343	0.0536274	0.0459779	0.113066	0.086478	0.000397339	0.148646	0.0964788	0.105053	0.102385	0.0877383	0.0774527	0.155527	0.0621979				1.58703	1			1
	1356		P24813	P24813	AP-1-like transcription activator YAP2	779	P24813	CAD1		cytosol	AP-1-like basic leucine zipper (bZIP) transcriptional activator	1183.02	0	58	25																			0.201774	0.198698	0.183708	0.0802688	0.139598	0.195953	0.339146	0.1516	0.101929	0.152125	0.0780351	0.177165	0.300589	0.186508	0.0842726	0.170111	0.131582	0.126937																																						0.124104	0.15879	0.00360196	0.00825439	0.0987966	0.195953	0.0509658	0.123761	0.11056	0.0641503	0.0446381	0.176498	0.0180122	0.140912	0.134596	0.0770285	0.0929387	0.123553																					1.74711		1			1
		1290	P25036	P25036	Subtilisin-like protease 3	783	P25036	YSP3		vacuole	Putative precursor of the subtilisin-like protease III	442.032	0	0	114																																					0.149014	0.287691	0.431872	0.118895	0.0125277	0	0.165671	0.186927	0.390808	0.222564	0.0340302	0	0.139071	0.282524	0.37985	0.175251	0.0233037	0																																						0.0135931	0.108007	0.159852	0.0888227	0.111815	0.0536274	0.0313132	0.0141833	0.120719	0.0448784	0.114615	0.0964788	0.00270573	0.0845384	0.151413	0.0388248	0.132223	0.0621979				1.42981	1			1
	2826		P25302	P25302	Regulatory protein SWI4	799	P25302	SWI4		nucleus	DNA binding component of the SBF complex (Swi4p-Swi6p)	1278.21	19	56	0																			0.0393942	0	0	0.254143	0.364371	0.342092	0.0201397	0.027602	0	0.36161	0.21404	0.376608	0.235075	0.128305	0.156428	0.159825	0.146411	0.173955																																						0.286484	0.357487	0.18731	0.16562	0.32357	0.342092	0.369972	0.247759	0.212489	0.273635	0.180643	0.375942	0.083526	0.199115	0.0624399	0.066743	0.107767	0.170571																					4.01317		1			1
	3216		P25336	P25336	DNA mismatch repair protein MSH3	804	P25336	MSH3		nucleus	Mismatch repair protein	1107.67	16	48	0																			0.0345007	0.0843948	0.0710034	0.0366175	0.253282	0.520201	0.0327775	0	0	0.0531883	0.105118	0.808916	0	0	0	0.0689762	0.140847	0.790177																																						0.291377	0.273093	0.116307	0.0519056	0.212481	0.520201	0.357334	0.275361	0.212489	0.0347867	0.0717214	0.808249	0.318601	0.32742	0.218868	0.0241063	0.102203	0.786793																					5.0033		1			1
		2112	P25344	P25344	Protein STE50	811	P25344	STE50		cytosol	Adaptor protein for various signaling pathways	2093.74	30	34	52																																					0.127465	0	0.117906	0.167553	0.300808	0.286268	0.177071	0.169353	0	0.282101	0.207488	0.163987	0.0765637	0	0.0881452	0.16132	0.258579	0.415392																																						0.0351419	0.179685	0.154113	0.0401654	0.176465	0.232641	0.0427124	0.00339032	0.270089	0.104416	0.0588422	0.0675081	0.0652133	0.197986	0.140292	0.0527559	0.103052	0.353194				2.27766	1			1
	1239		P25351	P25351	Uncharacterized membrane protein YCR023C	815	P25351	YCR023C	vacuole	vacuole	Vacuolar membrane protein of unknown function	1345.28	12	51	16																			0.16541	0.271802	0.450422	0.112366	0	0	0.22845	0.24629	0.391804	0.133457	0	0	0.180528	0.194461	0.348054	0.17424	0.102717	0																																						0.160468	0.0856854	0.263112	0.0238426	0.040801	0	0.161662	0.0290716	0.179315	0.0454816	0.033397	0.000666486	0.138073	0.132959	0.129186	0.0811572	0.0640734	0.00338401																					1.57233		1			1
	3070		P25366	P25366	Protein OCA4	826	P25366	OCA4		cytosol	Cytoplasmic protein required for replication of Brome mosaic virus	1715.42	17	78	35																			0.0474511	0.0574622	0.0907929	0.219311	0.300538	0.284445	0	0.0689779	0.0720072	0.258786	0.179742	0.420487	0	0	0.0858042	0.24125	0.325292	0.347654																																						0.278427	0.300025	0.0965174	0.130788	0.259737	0.284445	0.390111	0.206383	0.140482	0.170811	0.146345	0.419821	0.318601	0.32742	0.133064	0.148168	0.286648	0.34427																					4.38206		1			1
259			P25370	P25370	Good for full DBP5 activity protein 2	830	P25370	GFD2		unknown	Protein of unknown function	703.953	138	0	0	0.0431312	0.0333584	0.158928	0.364036	0.321714	0.0788315	0.0163367	0.0251853	0.110838	0.30576	0.314082	0.227798	0.0868177	0.0537727	0.187862	0.254405	0.286501	0.130642																																						0.0473074	0.0658276	0.0330639	0.0623443	0.0979647	0.0141101	0.0738084	0.0521408	0.10657	0.0291346	0.0694676	0.133917	0.0101067	0.0165413	0.0318173	0.0907927	0.0256652	0.0397449																																						1.00032			1			0
	1973		P25378	P25378	Rheb-like protein RHB1	837	P25378	RHB1		cytosol	Putative Rheb-related GTPase	2227.67	0	66	34																			0.0825149	0.101573	0.167739	0.338979	0.19606	0.113135	0.033335	0.151781	0.254586	0.254519	0.170772	0.135007	0.0530699	0.0681591	0.247164	0.292117	0.186292	0.153198																																						0.243363	0.255915	0.0195718	0.250456	0.155259	0.113135	0.356776	0.12358	0.0420967	0.166544	0.137375	0.134341	0.265532	0.259261	0.0282961	0.199034	0.147648	0.149814																					3.048		1			1
	1581		P25515	P25515	V-type proton ATPase subunit c	849	P25515	VMA3	vacuole	vacuole	Proteolipid subunit c of the V0 domain of vacuolar H(+)-ATPase	5416.22	38	47	32																			0.149868	0.195567	0.170193	0.350028	0.118396	0.0159492	0.0661627	0.224622	0.318274	0.30928	0.062751	0.0189104	0.150896	0.14619	0.431056	0.169424	0.0763561	0.0260784																																						0.176011	0.161921	0.0171177	0.261505	0.077595	0.0159492	0.323949	0.0507397	0.105785	0.221305	0.029354	0.0182439	0.167706	0.18123	0.212188	0.0763415	0.0377124	0.0226944																					2.15735		1			1
	1861		P25639	P25639	Uncharacterized membrane protein YCR061W	889	P25639	TVS1		ambiguous	Protein of unknown function	1083.13	15	57	12																			0.0698595	0.0964646	0.317375	0.285478	0.155762	0.0750609	0.109656	0.0997755	0.328557	0.173421	0.209784	0.0788078	0.120418	0.118378	0.216885	0.298327	0.159924	0.0860671																																						0.256019	0.261023	0.130065	0.196955	0.114961	0.0750609	0.280455	0.175586	0.116068	0.0854455	0.176387	0.0781414	0.198183	0.209042	0.0019829	0.205245	0.12128	0.0826831																					2.76458		1			1
		2897	P25646	P25646	[Pyruvate dehydrogenase [acetyl-transferring]]-phosphatase 2, mitochondrial	893	P25646	PTC6		mitochondria	Mitochondrial type 2C protein phosphatase (PP2C)	1349.99	0	0	64																																					0.0828564	0.331233	0.143584	0	0.442327	0	0.122295	0.706752	0.170954	0	0	0	0.109153	0.252861	0.104238	0	0	0.533749																																						0.0797504	0.151548	0.128436	0.207718	0.317984	0.0536274	0.0120635	0.534008	0.0991347	0.177685	0.148646	0.0964788	0.0326243	0.0548752	0.124199	0.214076	0.155527	0.471551				3.05993	1			1
	3149		P26370	P26370	Transcriptional activator protein UGA3	910	P26370	UGA3		nucleus	Transcriptional activator for GABA-dependent induction of GABA genes	1226.46	15	88	32																			0.010041	0	0.088294	0.23956	0.380658	0.281447	0	0.0432468	0.0849145	0.232539	0.325046	0.314254	0	0	0.088545	0.206164	0.412349	0.292942																																						0.315837	0.357487	0.0990163	0.151036	0.339857	0.281447	0.390111	0.232114	0.127574	0.144564	0.291649	0.313588	0.318601	0.32742	0.130323	0.113081	0.373705	0.289558																					4.59697		1			1
	2904		P26798	P26798	Protein INO2	923	P26798	INO2		nucleus	Transcription factor	2145.78	32	59	0																			0	0	0.127023	0.495075	0.307588	0.070314	0.0584814	0.0253649	0.105151	0.310277	0.387898	0.112828	0.0539755	0.0619365	0.121377	0.279515	0.374059	0.109137																																						0.325878	0.357487	0.0602875	0.406552	0.266787	0.070314	0.33163	0.249996	0.107338	0.222302	0.354501	0.112162	0.264626	0.265483	0.0974914	0.186433	0.335415	0.105753																					4.12044		1			1
	1483		P27466	P27466	Calcium/calmodulin-dependent protein kinase I	926	P27466	CMK1		cytosol	Calmodulin-dependent protein kinase	3461.22	0	53	36																			0.522675	0.171207	0.197835	0.0478259	0.0604569	0	0	0.577701	0.234495	0.148089	0.0397148	0	0.0999506	0.211106	0.20251	0.229789	0.256644	0																																						0.196797	0.186281	0.010525	0.0406973	0.0196559	0	0.390111	0.30234	0.0220063	0.0601138	0.00631776	0.000666486	0.218651	0.116314	0.0163587	0.136707	0.218001	0.00338401																					1.94493		1			1
	3213		P27895	P27895	Kinesin-like protein CIN8	946	P27895	CIN8		nucleus	Bipolar kinesin motor protein	763	0	63	0																			0	0	0.124379	0.221199	0.216669	0.437753	0	0	0	0.162886	0.260953	0.576161	0	0	0	0.130817	0.303887	0.565296																																						0.325878	0.357487	0.0629313	0.132676	0.175868	0.437753	0.390111	0.275361	0.212489	0.0749114	0.227556	0.575495	0.318601	0.32742	0.218868	0.0377343	0.265243	0.561912																					4.9783		1			1
2618			P28778	P28778	37S ribosomal protein MRP17, mitochondrial	974	P28778	MRP17	mitochondria	mitochondria	Mitochondrial ribosomal protein of the small subunit	1260.78	44	12	15	0.272838	0.521038	0.206125	0	0	0	0.297546	0.551653	0.150801	0	0	0	0.343359	0.477477	0.179164	0	0	0																																						0.182399	0.421852	0.0141323	0.301692	0.22375	0.0929416	0.207401	0.474327	0.0666071	0.276626	0.244614	0.0938806	0.266648	0.407163	0.0231193	0.345198	0.260836	0.0908968																																						3.99408			1			0
		364	P29029	P29029	Endochitinase	980	P29029	CTS1		CW	Endochitinase	5411.31	32	27	47																																					0.235099	0.173073	0.193136	0.17503	0.145877	0.0777847	0.220527	0.187282	0.186925	0.13485	0.109441	0.160975	0.317468	0.192964	0.159288	0.143243	0.116631	0.0704059																																						0.0724922	0.00661139	0.0788843	0.0326876	0.0215337	0.0241574	0.0861693	0.0145384	0.0831637	0.0428349	0.0392048	0.0644958	0.175691	0.00502171	0.0691493	0.0708326	0.0388953	0.00820802				0.934571	1			1
1763			P29056	P29056	Transcription factor IIIB 70 kDa subunit	982	P29056	BRF1	nucleus	nucleus	TFIIIB B-related factor	2239.29	84	39	0	0.06608	0.144288	0.0755709	0.163713	0.29344	0.256908	0.0685584	0	0.0236116	0.238931	0.315244	0.353655	0.251864	0.158704	0.301148	0.171978	0.116306	0																																						0.0243585	0.0451016	0.116421	0.137979	0.0696905	0.163967	0.0215868	0.0773261	0.193797	0.0376947	0.0706297	0.259775	0.175153	0.0883901	0.145103	0.17322	0.14453	0.0908968																																						2.03562			1			0
	3221		P29461	P29461	Tyrosine-protein phosphatase 2	988	P29461	PTP2		nucleus	Phosphotyrosine-specific phosphatase	230.985	0	49	42																			0.053105	0.0418468	0.0341053	0.0207361	0.322716	0.527491	0	0	0	0.142085	0.189882	0.668033	0	0	0	0.147517	0.317877	0.534607																																						0.272773	0.315641	0.153205	0.0677871	0.281915	0.527491	0.390111	0.275361	0.212489	0.0541098	0.156485	0.667367	0.318601	0.32742	0.218868	0.0544341	0.279233	0.531223																					5.10451		1			1
2377			P30777	P30777	GPI mannosyltransferase 3	1011	P30777	GPI10		ER	Integral membrane protein involved in GPI anchor synthesis	1209.44	44	0	19	0.165017	0.211313	0.411005	0.212665	0	0	0.269856	0.202898	0.414435	0	0.112811	0	0.20816	0.182631	0.422696	0.137845	0.0307383	0.0179303																																						0.0745788	0.112127	0.219013	0.0890266	0.22375	0.0929416	0.179711	0.125572	0.197027	0.276626	0.131803	0.0938806	0.131449	0.112317	0.266651	0.207353	0.230097	0.0729665																																						2.83689			1			0
	3207		P31244	P31244	DNA repair protein RAD16	1017	P31244	RAD16		nucleus	Nucleotide excision repair (NER) protein	353	28	89	33																			0	0	0.0489211	0.396379	0.496323	0.0583771	0.00746263	0.012623	0.0767967	0.399348	0.38118	0.122589	0	0	0	0.296657	0.592865	0.110478																																						0.325878	0.357487	0.138389	0.307856	0.455522	0.0583771	0.382649	0.262738	0.135692	0.311373	0.347783	0.121923	0.318601	0.32742	0.218868	0.203574	0.554222	0.107094																					4.93545		1			1
	1891		P31377	P31377	Syntaxin-8	1022	P31377	SYN8		cytosol	Endosomal SNARE related to mammalian syntaxin 8	1671.99	0	56	36																			0.0774354	0.0680798	0.209889	0.364231	0.195769	0.0845959	0.130694	0.085534	0.208402	0.304227	0.17308	0.0980639	0.178964	0.0314017	0.238282	0.288133	0.18731	0.0759092																																						0.248443	0.289408	0.0225784	0.275708	0.154968	0.0845959	0.259418	0.189827	0.00408733	0.216252	0.139683	0.0973974	0.139637	0.296018	0.0194139	0.19505	0.148667	0.0725252																					2.85368		1			1
	365		P32338	P32338	Zinc finger protein RME1	1062	P32338	RME1		ambiguous	Zinc finger protein involved in control of meiosis	1441.1	12	54	12																			0.363986	0.363745	0.11564	0.0573962	0.05171	0.0475229	0.442543	0.188938	0.120042	0.0869917	0.104212	0.0572738	0.372724	0.253755	0.152058	0.0719337	0.090367	0.0591628																																						0.0381079	0.0062574	0.0716702	0.0311269	0.010909	0.0475229	0.0524316	0.0864234	0.0924468	0.000983307	0.0708146	0.0566073	0.0541227	0.0736653	0.0668107	0.0211488	0.0517232	0.0557788																					0.888551		1			1
	1967		P32351	P32351	Sugar utilization regulatory protein IMP2	1072	P32351	IMP2'		ambiguous	Transcriptional activator involved in maintenance of ion homeostasis	1972.04	36	96	66																			0.0992949	0.0767381	0.185102	0.197303	0.239914	0.201647	0.105248	0.0772533	0.181777	0.185572	0.187983	0.262167	0.118916	0.0932937	0.156893	0.167796	0.217427	0.245674																																						0.226583	0.280749	0.00220799	0.10878	0.199113	0.201647	0.284863	0.198108	0.0307124	0.0975971	0.154586	0.261501	0.199686	0.234126	0.0619755	0.0747139	0.178784	0.24229																					3.03802		1			1
	3194		P32354	P32354	Minichromosome maintenance protein 10	1075	P32354	MCM10	nucleus	nucleus	Essential chromatin-associated protein	1535.5	0	61	0																			0	0.0545356	0	0.169526	0.239099	0.536839	0	0	0.0481168	0.243315	0.435488	0.27308	0	0	0.0951216	0.216706	0.487576	0.200596																																						0.325878	0.302952	0.18731	0.0810032	0.198298	0.536839	0.390111	0.275361	0.164372	0.15534	0.402091	0.272414	0.318601	0.32742	0.123747	0.123624	0.448932	0.197212																					4.83151		1			1
2815			P32387	P32387	54S ribosomal protein L41, mitochondrial	1090	P32387	MRP20	mitochondria	mitochondria	Mitochondrial ribosomal protein of the large subunit	3057.86	53	15	33	0.323444	0.562016	0.114539	0	0	0	0.340974	0.497132	0.161894	0	0	0	0.359048	0.498305	0.142647	0	0	0																																						0.233006	0.46283	0.077453	0.301692	0.22375	0.0929416	0.250829	0.419806	0.0555146	0.276626	0.244614	0.0938806	0.282337	0.427991	0.013398	0.345198	0.260836	0.0908968																																						4.1536			1			0
1541			P32467	P32467	Low-affinity glucose transporter HXT4	1113	P32467	HXT4	PM	PM	High-affinity glucose transporter	2293.62	83	16	0	0.172489	0.190092	0.328179	0.232189	0.0770513	0	0.161658	0.143085	0.387494	0.165187	0.142575	0	0.0988326	0.254329	0.265178	0.284918	0.0967428	0																																						0.0820506	0.0909056	0.136186	0.0695024	0.146699	0.0929416	0.0715133	0.0657589	0.170086	0.111438	0.102039	0.0938806	0.0221216	0.184015	0.109133	0.0602801	0.164093	0.0908968																																						1.86354			1			0
	1354		P32493	P32493	ATPase expression protein 1, mitochondrial	1132	P32493	AEP1		mitochondria	Protein required for expression of the mitochondrial OLI1 gene	980.361	30	48	24																			0.334564	0.507117	0.158319	0	0	0	0.266206	0.301115	0.0443801	0	0.388299	0	0.168976	0.297705	0.107259	0.42606	0	0																																						0.00868559	0.149629	0.0289908	0.0885231	0.040801	0	0.123906	0.0257536	0.168109	0.087975	0.354902	0.000666486	0.149625	0.029715	0.111609	0.332977	0.0386437	0.00338401																					1.7439		1			1
		1458	P32528	P32528	Urea amidolyase;Urea carboxylase;Allophanate hydrolase	1149	P32528	DUR1,2	cytosol	cytosol	Urea amidolyase	5677.67	31	12	149																																					0.336215	0.205052	0.0531891	0.271644	0.126348	0.00755192	0.331649	0.189375	0.0434173	0.0808803	0.253251	0.101427	0.329566	0.200234	0.0937732	0.154905	0.145071	0.0764516																																						0.173608	0.025367	0.218831	0.0639255	0.00200542	0.0460755	0.197291	0.0166317	0.226671	0.0968051	0.104606	0.00494825	0.187789	0.002248	0.134664	0.0591708	0.0104559	0.0142537				1.58535	1			1
2496			P32562	P32562	Cell cycle serine/threonine-protein kinase CDC5/MSD2	1154	P32562	CDC5		cytosol	Polo-like kinase required for mitotic exit	318.502	50	12	0	0	0.0396438	0.757194	0.203162	0	0	0.0486643	0.109589	0.722286	0.119461	0	0	0	0	0.638768	0.107935	0.126336	0.12696																																						0.0904386	0.0595422	0.565202	0.0985294	0.22375	0.0929416	0.0414809	0.0322625	0.504877	0.157164	0.244614	0.0938806	0.076711	0.070314	0.482723	0.237262	0.1345	0.0360637																																						3.24226			1			0
		2424	P32573	P32573	Peroxisomal 2,4-dienoyl-CoA reductase SPS19	1164	P32573	SPS19		peroxisome	Peroxisomal 2,4-dienoyl-CoA reductase	693.678	0	0	100																																					0.0547793	0.0132342	0.17804	0.310202	0.388647	0.0550975	0.0209526	0.0140352	0.100341	0.318983	0.319998	0.22569	0.0270407	0	0.134517	0.422601	0.304466	0.111375																																						0.107827	0.166451	0.0939798	0.102484	0.264304	0.00147009	0.113406	0.158708	0.169748	0.141298	0.171353	0.129211	0.114736	0.197986	0.0939203	0.208526	0.14894	0.0491772				2.43352	1			1
2431			P32579	P32579	Threonylcarbamoyl-AMP synthase	1166	P32579	SUA5		cytosol	Protein involved in threonylcarbamoyl adenosine biosynthesis	2610.3	56	0	36	0.28824	0.42392	0.175384	0.061076	0.0513801	0	0.272322	0.450576	0.135141	0.0998708	0.0420895	0	0.27464	0.28688	0.132318	0.126967	0.138433	0.0407616																																						0.197802	0.324734	0.0166082	0.240616	0.17237	0.0929416	0.182177	0.37325	0.082267	0.176755	0.202525	0.0938806	0.197929	0.216566	0.0237266	0.218231	0.122402	0.0501351																																						2.98491			1			0
2097			P32584	P32584	Protein-S-isoprenylcysteine O-methyltransferase	1170	P32584	STE14		ER	Farnesyl cysteine-carboxyl methyltransferase	1718.79	43	0	14	0.123308	0.230925	0.443278	0.153875	0.0486141	0	0.189428	0.191622	0.387593	0.157372	0.0739845	0	0.286401	0.25623	0.172945	0.183114	0.10131	0																																						0.032869	0.131739	0.251286	0.147817	0.175136	0.0929416	0.0992833	0.114296	0.170184	0.119253	0.17063	0.0938806	0.20969	0.185916	0.0168999	0.162083	0.159526	0.0908968																																						2.42433			1			0
	2839		P32609	P32609	Vacuolar segregation protein PEP7	1187	P32609	PEP7		endosomes	Adaptor protein involved in vesicle-mediated vacuolar protein sorting	768	0	64	12																			0.0463004	0.0383854	0.0930836	0.381564	0.270619	0.170047	0.0465514	0.0640071	0.172855	0.325399	0.179535	0.211652	0	0	0.136178	0.358724	0.206496	0.298602																																						0.279578	0.319102	0.0942268	0.293041	0.229818	0.170047	0.34356	0.211354	0.0396335	0.237424	0.146138	0.210986	0.318601	0.32742	0.0826902	0.265641	0.167852	0.295218																					4.03233		1			1
	3164		P32634	P32634	Negative regulator of sporulation PMD1	1199	P32634	PMD1		cytosol	Protein with an N-terminal kelch-like domain	1330	18	56	17																			0	0	0.123325	0.220023	0.274299	0.382352	0	0.0390132	0.0622227	0.191016	0.442922	0.264826	0	0	0.0504217	0.277489	0.30076	0.371329																																						0.325878	0.357487	0.063985	0.1315	0.233498	0.382352	0.390111	0.236348	0.150266	0.103041	0.409525	0.26416	0.318601	0.32742	0.168447	0.184407	0.262116	0.367945																					4.67709		1			1
2485			P32767	P32767	Importin beta-like protein KAP122	1208	P32767	KAP122		nucleus	Karyopherin beta	3346.96	47	14	0	0.507853	0.225735	0.186591	0	0.0798215	0	0.307728	0.427014	0.0926261	0.102695	0.069936	0	0.139717	0.173766	0.45811	0.169147	0.0592597	0																																						0.417414	0.126549	0.00540132	0.301692	0.143928	0.0929416	0.217583	0.349688	0.124782	0.173931	0.174678	0.0938806	0.0630061	0.103452	0.302065	0.17605	0.201576	0.0908968																																						3.15951			1			0
	2583		P32789	P32789	Serine/threonine-protein kinase Haspin homolog ALK2	1224	P32789	ALK2		unknown	Atypical protein kinase	541.144	0	82	17																			0.0638233	0.0476992	0.140183	0.27982	0.190186	0.278288	0.0267271	0.122428	0.233752	0.163864	0.267316	0.185913	0	0	0.0902298	0.305833	0.254347	0.34959																																						0.262055	0.309788	0.0471271	0.191297	0.149385	0.278288	0.363384	0.152933	0.0212628	0.0758894	0.233919	0.185246	0.318601	0.32742	0.128638	0.212751	0.215703	0.346206																					3.8199		1			1
	3013		P32806	P32806	GTPase-activating protein GYP6	1241	P32806	GYP6		ambiguous	GTPase-activating protein (GAP) for yeast Rab family member Ypt6p	2212.35	32	105	26																			0.0098674	0.025017	0.146478	0.2228	0.266245	0.329593	0.017256	0.0327068	0.0947816	0.229849	0.265973	0.359433	0	0	0.144251	0.227682	0.268339	0.359729																																						0.316011	0.33247	0.0408323	0.134277	0.225444	0.329593	0.372855	0.242654	0.117707	0.141874	0.232576	0.358767	0.318601	0.32742	0.0746177	0.134599	0.229695	0.356345																					4.28634		1			1
	2756		P32829	P32829	Double-strand break repair protein MRE11	1243	P32829	MRE11		nucleus	Nuclease subunit of the MRX complex with Rad50p and Xrs2p	888	29	105	0																			0.0146511	0	0.0588186	0.343225	0.222565	0.36074	0.0230793	0.017408	0.164044	0.250524	0.317415	0.22753	0.0144345	0.18671	0.156511	0.196129	0.237517	0.208699																																						0.311227	0.357487	0.128492	0.254702	0.181764	0.36074	0.367032	0.257953	0.0484445	0.162549	0.284018	0.226863	0.304167	0.14071	0.0623571	0.103046	0.198874	0.205315																					3.95574		1			1
		2229	P32830	P32830	Mitochondrial import inner membrane translocase subunit TIM12	1244	P32830	TIM12		mitochondria	Essential protein of the inner mitochondrial membrane	1909.81	24	0	39																																					0.230473	0.483589	0.271305	0.0146338	0	0	0.291014	0.421808	0.287178	0	0	0	0.256898	0.396088	0.299234	0.0477798	0	0																																						0.0678662	0.303904	0.000715241	0.193084	0.124343	0.0536274	0.156656	0.249064	0.0170896	0.177685	0.148646	0.0964788	0.115121	0.198102	0.0707972	0.166296	0.155527	0.0621979				2.3572	1			1
	3144		P32833	P32833	Origin recognition complex subunit 2	1247	P32833	ORC2	nucleus	nucleus	Subunit of the origin recognition complex (ORC)	1644.8	43	95	18																			0.0164466	0	0.127444	0.250735	0.440212	0.165162	0.0152503	0.0165185	0.07434	0.357239	0.323774	0.212878	0	0	0.0763597	0.305325	0.424516	0.193799																																						0.309432	0.357487	0.0598663	0.162212	0.399411	0.165162	0.374861	0.258843	0.138149	0.269264	0.290377	0.212211	0.318601	0.32742	0.142509	0.212243	0.385872	0.190415																					4.57434		1			1
2544			P32839	P32839	Mitochondrial chaperone BCS1	1251	P32839	BCS1	mitochondria	mitochondria	Protein translocase and chaperone required for Complex III assembly	1538.35	59	33	19	0.259975	0.5903	0.149725	0	0	0	0.270995	0.394631	0.0725519	0.0469046	0.0795668	0.13535	0.31363	0.44524	0.119116	0	0	0.122014																																						0.169537	0.491114	0.0422675	0.301692	0.22375	0.0929416	0.18085	0.317305	0.144856	0.229721	0.165047	0.0414698	0.236919	0.374926	0.0369288	0.345198	0.260836	0.0311168																																						3.68647			1			0
2033			P32874	P32874	Acetyl-CoA carboxylase, mitochondrial;Biotin carboxylase	1266	P32874	HFA1		mitochondria	Mitochondrial acetyl-coenzyme A carboxylase	433	95	38	49	0.144966	0.3202	0.18174	0.124777	0.121305	0.107011	0.145396	0.330908	0.0959672	0.0483495	0.182068	0.197312	0.239926	0.324384	0.0813394	0.132404	0.0806952	0.14125																																						0.0545278	0.221014	0.0102526	0.176915	0.102444	0.0140699	0.0552508	0.253582	0.121441	0.228276	0.0625462	0.103431	0.163215	0.25407	0.0747056	0.212793	0.18014	0.0503535																																						2.33903			1			0
	1369		P33202	P33202	Ubiquitin fusion degradation protein 4	1296	P33202	UFD4		cytosol	Ubiquitin-protein ligase (E3)	3064.67	0	60	17																			0.314692	0.0797649	0.216921	0.156789	0.135629	0.0962042	0.0405398	0.307068	0.391508	0.163983	0.0969009	0	0.216469	0.185046	0.333436	0.212129	0.0412912	0.0116295																																						0.0111864	0.277723	0.029611	0.0682657	0.0948279	0.0962042	0.349572	0.0317073	0.179019	0.0760076	0.0635039	0.000666486	0.102133	0.142374	0.114568	0.119046	0.00264745	0.0082455																					1.76731		1			1
	1833		P33204	P33204	Actin-related protein 2/3 complex subunit 4	1298	P33204	ARC19		actin	Subunit of the ARP2/3 complex	5918.36	46	71	52																			0.132718	0.117198	0.145914	0.176362	0.186491	0.241317	0.145426	0.162058	0.151068	0.159507	0.15547	0.22647	0.13691	0.141952	0.130397	0.159825	0.162146	0.26877																																						0.19316	0.24029	0.0413959	0.0878384	0.14569	0.241317	0.244686	0.113303	0.0614205	0.0715323	0.122073	0.225804	0.181691	0.185468	0.0884715	0.0667426	0.123502	0.265386																					2.69977		1			1
	1868		P33748	P33748	Zinc finger protein MSN2	1346	P33748	MSN2		cytosol	Stress-responsive transcriptional activator	2326.79	0	82	0																			0.129118	0.125093	0.234244	0.172484	0.143297	0.195764	0.176492	0.0659612	0.143639	0.442393	0.142371	0.0291437	0.091258	0.0816126	0.281409	0.343772	0.122929	0.0790182																																						0.19676	0.232395	0.0469333	0.0839613	0.102496	0.195764	0.213619	0.2094	0.0688501	0.354418	0.108974	0.0284773	0.227343	0.245807	0.0625411	0.25069	0.0842856	0.0756342																					2.78835		1			1
2848			P33751	P33751	Phenylacrylic acid decarboxylase 1, mitochondrial	1349	P33751	PAD1	mitochondria	mitochondria	Phenylacrylic acid decarboxylase	1396.24	45	13	25	0.327837	0.540644	0.131519	0	0	0	0.348604	0.548093	0.103303	0	0	0	0.353217	0.483562	0.163221	0	0	0																																						0.237399	0.441458	0.0604733	0.301692	0.22375	0.0929416	0.258459	0.470767	0.114106	0.276626	0.244614	0.0938806	0.276506	0.413248	0.00717556	0.345198	0.260836	0.0908968																																						4.21002			1			0
	311		P34217	P34217	RNA-binding protein PIN4	1375	P34217	PIN4		cytosol	Protein involved in G2/M phase progression and response to DNA damage	4816.77	0	58	0																			0.32778	0.339651	0.155598	0.0942856	0.0454141	0.0372715	0.309781	0.32599	0.17988	0.135825	0.0485234	0	0.208932	0.187224	0.299246	0.180925	0.123673	0																																						0.00190212	0.0178365	0.0317127	0.00576246	0.00461307	0.0372715	0.0803303	0.0506288	0.0326085	0.0478501	0.0151264	0.000666486	0.109669	0.140196	0.0803777	0.0878427	0.0850288	0.00338401																					0.832807		1			1
1690			P34219	P34219	Transcriptional regulatory protein TOD6	1377	P34219	TOD6		ambiguous	PAC motif binding protein involved in rRNA and ribosome biogenesis	2058.9	126	0	0	0.16595	0.100475	0.0840529	0.129844	0.213736	0.305943	0.142373	0.0610961	0.0521047	0.193513	0.174277	0.376636	0.173371	0.0763776	0.104866	0.118456	0.17554	0.351389																																						0.0755114	0.00128895	0.107939	0.171848	0.0100138	0.213001	0.0522277	0.01623	0.165304	0.0831131	0.0703367	0.282756	0.0966601	0.00606361	0.051179	0.226741	0.0852959	0.260493																																						1.976			1			0
1814			P34232	P34232	mRNA transport regulator MTR2	1387	P34232	MTR2		nucleus	mRNA transport regulator	5085.06	52	39	26	0.117777	0.172458	0.415308	0.105672	0.0657199	0.123066	0.0921586	0.13041	0.385197	0.147701	0.0704368	0.174096	0.142264	0.177009	0.272757	0.134879	0.0831868	0.189903																																						0.0273385	0.073272	0.223315	0.19602	0.15803	0.030124	0.00201343	0.0530843	0.167789	0.128924	0.174177	0.080215	0.065553	0.106696	0.116712	0.210318	0.177649	0.0990066																																						2.09024			1			0
	2661		P34239	P34239	Protein LST4	1390	P34239	LST4		cytosol	Subunit of the Lst4p-Lst7p GTPase activating protein complex for Gtr2p	445.982	31	68	0																			0	0	0.509271	0.271554	0.136154	0.0830214	0.0273291	0.0284522	0.33216	0.311821	0.22628	0.0739577	0	0	0.488786	0.30436	0.143946	0.0629084																																						0.325878	0.357487	0.32196	0.183031	0.0953529	0.0830214	0.362782	0.246909	0.119671	0.223846	0.192883	0.0732912	0.318601	0.32742	0.269918	0.211277	0.105302	0.0595244																					3.87816		1			1
		137	P34251	P34251	Uncharacterized oxidoreductase YKL107W	1399	P34251	YKL107W		ER	NADH-dependent aldehyde reductase	946.762	0	0	43																																					0.123379	0.200352	0.23677	0.337092	0.102407	0	0.125534	0.156962	0.248482	0.242723	0.158991	0.0673091	0.098653	0.142475	0.223616	0.297406	0.143687	0.0941631																																						0.0392277	0.020667	0.0352497	0.129374	0.0219362	0.0536274	0.00882459	0.0157818	0.0216068	0.0650377	0.0103451	0.0291696	0.043124	0.0555105	0.00482119	0.0833303	0.0118399	0.0319652				0.681438	1			1
2789			P35996	P35996	54S ribosomal protein L38, mitochondrial;54S ribosomal protein L34, mitochondrial	1452	P35996	MRPL38	mitochondria	mitochondria	Mitochondrial ribosomal protein of the large subunit	5068.94	54	30	34	0.333509	0.506117	0.160374	0	0	0	0.227794	0.614042	0.158165	0	0	0	0.34709	0.53886	0.11405	0	0	0																																						0.24307	0.406931	0.031618	0.301692	0.22375	0.0929416	0.137648	0.536716	0.0592437	0.276626	0.244614	0.0938806	0.270379	0.468546	0.0419955	0.345198	0.260836	0.0908968																																						4.12658			1			0
		935	P36091	P36091	Mannan endo-1,6-alpha-mannosidase DCW1	1509	P36091	DCW1		PM	Putative mannosidase	4673.28	0	15	97																																					0.226213	0.256369	0.309287	0.146088	0.0620431	0	0.250364	0.245314	0.296179	0.140147	0.0545242	0.0134713	0.215458	0.287066	0.280362	0.165098	0.0520169	0																																						0.0636061	0.0766841	0.037267	0.0616299	0.0622999	0.0536274	0.116006	0.0725707	0.0260908	0.0375385	0.0941214	0.0830075	0.0736806	0.0890803	0.0519246	0.0489779	0.10351	0.0621979				1.21382	1			1
	1382		P36132	P36132	tRNA N6-adenosine threonylcarbamoyltransferase	1540	P36132	KAE1		nucleus	ADP/GDP nucleotidase, essential functional component of KEOPS complex,	3572.76	0	49	22																			0.196126	0.327039	0.202145	0.125871	0.0679437	0.0808748	0	0.472745	0.116775	0.156093	0.0619067	0.19248	0.181222	0.267217	0.171563	0.0981925	0.105831	0.175975																																						0.129752	0.0304482	0.0148347	0.037348	0.0271427	0.0808748	0.390111	0.197384	0.0957137	0.0681178	0.0285096	0.191814	0.13738	0.0602031	0.0473057	0.00511003	0.0671871	0.172591																					1.78183		1			1
	2475		P36146	P36146	Protein LAS1	1548	P36146	LAS1		nucleus	Endonuclease involved in pre-rRNA processing at both ends of ITS2	1261	30	62	16																			0.0775243	0	0.0603625	0.165185	0.191608	0.505321	0	0	0.0875847	0.232222	0.272725	0.407468	0.083552	0.348757	0.110957	0.0874179	0.101854	0.267462																																						0.248354	0.357487	0.126948	0.0766614	0.150807	0.505321	0.390111	0.275361	0.124904	0.144247	0.239328	0.406801	0.235049	0.0213372	0.107911	0.00566459	0.06321	0.264078																					3.74358		1			1
	1055		P36154	P36154	Altered inheritance rate of mitochondria protein 29	1554	P36154	AIM29		cytosol	Protein of unknown function	4892.72	0	61	32																			0.209141	0.235598	0.227119	0.142536	0.0915227	0.0940831	0.19808	0.27051	0.182835	0.113588	0.145712	0.0892737	0.16202	0.278433	0.203931	0.152561	0.110522	0.0925322																																						0.116738	0.121889	0.039809	0.0540129	0.0507217	0.0940831	0.192031	0.00485105	0.0296537	0.0256135	0.112315	0.0886072	0.156581	0.0489868	0.0149374	0.059479	0.0718784	0.0891482																					1.37134		1			1
		1673	P36156	P36156	Glutathione S-transferase omega-like 2	1555	P36156	ECM4		cytosol	S-glutathionyl-(chloro)hydroquinone reductase (GS-HQR)	2334.8	0	0	53																																					0.282353	0.38619	0.262119	0.0456998	0.023639	0	0.259334	0.325942	0.273345	0.0513461	0.0482541	0.0417789	0.264267	0.354975	0.247309	0.0651683	0.037709	0.0305722																																						0.119746	0.206505	0.00990107	0.162018	0.100704	0.0536274	0.124976	0.153199	0.00325629	0.126339	0.100392	0.0546998	0.12249	0.156989	0.0188722	0.148907	0.117818	0.0316257				1.81206	1			1
		2590	P36163	P36163	Mitochondrial metalloendopeptidase OMA1	1561	P36163	OMA1	mitochondria	mitochondria	Metalloendopeptidase of the mitochondrial inner membrane	1921.08	34	32	62																																					0.256018	0.425853	0.318129	0	0	0	0.224061	0.512811	0.263128	0	0	0	0.22741	0.432642	0.339948	0	0	0																																						0.0934117	0.246168	0.046109	0.207718	0.124343	0.0536274	0.0897027	0.340067	0.00696029	0.177685	0.148646	0.0964788	0.0856329	0.234657	0.111511	0.214076	0.155527	0.0621979				2.49452	1			1
	2152		P36167	P36167	Protein SRL3	1565	P36167	SRL3		cytosol	Repressor of transcription at Start	1187.08	0	43	27																			0.104744	0	0.2129	0.148555	0.269583	0.264218	0	0.173922	0.199956	0.174234	0.19185	0.260038	0.060527	0	0.269437	0.379626	0.19328	0.0971289																																						0.221134	0.357487	0.0255893	0.0600322	0.228782	0.264218	0.390111	0.101439	0.0125333	0.0862595	0.158453	0.259371	0.258074	0.32742	0.0505691	0.286544	0.154637	0.0937449																					3.3364		1			1
	1256		P37254	P37254	Aminodeoxychorismate synthase	1588	P37254	ABZ1		cytosol	Para-aminobenzoate (PABA) synthase	2596.29	18	51	19																			0.319047	0.21759	0.219014	0.182516	0.0618329	0	0.164482	0.286503	0.11964	0.229669	0.199706	0	0.110752	0.32812	0.0934956	0.16109	0.0566436	0.249898																																						0.00683115	0.139898	0.0317041	0.093993	0.0210318	0	0.22563	0.0111421	0.092849	0.141694	0.166309	0.000666486	0.207849	0.000700251	0.125373	0.0680079	0.0179999	0.246514																					1.59819		1			1
		2264	P37298	P37298	Succinate dehydrogenase [ubiquinone] cytochrome b small subunit, mitochondrial	1597	P37298	SDH4		mitochondria	Membrane anchor subunit of succinate dehydrogenase (SDH)	2849.68	17	0	46																																					0.198018	0.462973	0.326639	0.0123701	0	0	0.200731	0.37901	0.420259	0	0	0	0.238322	0.423272	0.297212	0.0411936	0	0																																						0.0354112	0.283288	0.0546195	0.195348	0.124343	0.0536274	0.0663731	0.206266	0.15017	0.177685	0.148646	0.0964788	0.0965451	0.225287	0.0687749	0.172882	0.155527	0.0621979				2.37347	1			1
	1137		P38113	P38113	Alcohol dehydrogenase 5	1639	P38113	ADH5		cytosol	Alcohol dehydrogenase isoenzyme V	5577.85	35	44	25																			0.236	0.206357	0.165055	0.1799	0.132784	0.0799042	0.180611	0.262711	0.218584	0.125888	0.152002	0.0602037	0.170795	0.28026	0.246212	0.201653	0	0.101081																																						0.0898778	0.151131	0.0222555	0.0913768	0.0919828	0.0799042	0.2095	0.0126501	0.0060956	0.0379128	0.118605	0.0595373	0.147806	0.0471605	0.0273437	0.10857	0.0386437	0.0976967																					1.43805		1			1
1124			P38132	P38132	DNA replication licensing factor MCM7	1651	P38132	MCM7	nucleus	nucleus	Component of the Mcm2-7 hexameric helicase complex	4165.41	106	0	0	0.175414	0.0716096	0.104664	0.177989	0.291275	0.179049	0.136013	0.145096	0.123175	0.152045	0.256757	0.186914	0.273075	0.177326	0.201681	0.128433	0.181029	0.0384556																																						0.0849754	0.0275764	0.0873289	0.123702	0.0675252	0.0861069	0.045868	0.0677694	0.094233	0.124581	0.0121429	0.0930335	0.196364	0.107012	0.0456361	0.216765	0.0798067	0.0524412																																						1.61287			1			0
243			P38163	P38163	Lethal(2) giant larvae protein homolog SRO77	1668	P38163	SRO77	PM	PM	Protein with roles in exocytosis and cation homeostasis	749.154	109	29	0	0.117331	0.129604	0.288381	0.22446	0.15286	0.0873649	0.0715015	0.103336	0.300298	0.245298	0.1975	0.082067	0.107367	0.151718	0.265444	0.214069	0.165345	0.0960571																																						0.026892	0.0304181	0.0963888	0.0772319	0.0708902	0.00557675	0.0186437	0.0260102	0.0828892	0.0313281	0.047114	0.0118136	0.0306565	0.081404	0.109399	0.131129	0.0954908	0.0051603																																						0.978436			1			0
	3058		P38165	P38165	Retrograde regulation protein 3	1670	P38165	RTG3		cytosol	bHLH/Zip transcription factor for retrograde (RTG) and TOR pathways	2317.38	43	123	28																			0.0107352	0	0.132404	0.303401	0.385592	0.167867	0.00741638	0	0.125648	0.407129	0.295755	0.164051	0	0	0.154397	0.295259	0.449832	0.100512																																						0.315143	0.357487	0.0549064	0.214878	0.344791	0.167867	0.382695	0.275361	0.0868407	0.319154	0.262358	0.163385	0.318601	0.32742	0.0644714	0.202177	0.411188	0.097128																					4.36585		1			1
2253			P38202	P38202	UPF0642 protein YBL028C	1692	P38202	YBL028C	nucleus	nucleus	Protein of unknown function that may interact with ribosomes	6210	44	12	0	0.126828	0.0774207	0.106537	0.139242	0.171317	0.378655	0.10482	0.074543	0.080359	0.0844866	0.106072	0.54972	0.0942293	0.0657572	0.082173	0.0449839	0.114134	0.598722																																						0.0363895	0.0217653	0.0854556	0.162449	0.0524327	0.285713	0.0146745	0.0027831	0.137049	0.192139	0.138542	0.455839	0.0175183	0.00455675	0.073872	0.300214	0.146701	0.507826																																						2.63592			1			0
	2821		P38204	P38204	RNA polymerase I-specific transcription initiation factor RRN10	1694	P38204	RRN10		nucleus	Protein involved in promoting high level transcription of rDNA	542.714	33	48	12																			0.143339	0.0645199	0.112595	0.119891	0.256452	0.303203	0.095637	0.115244	0.0794109	0.208473	0.291062	0.210172	0	0	0	0.271832	0.229963	0.498205																																						0.182539	0.292967	0.0747154	0.0313682	0.215651	0.303203	0.294474	0.160117	0.133078	0.120499	0.257665	0.209506	0.318601	0.32742	0.218868	0.178749	0.19132	0.494821																					4.00556		1			1
	1243		P38238	P38238	tRNA (cytidine(32)/guanosine(34)-2-O)-methyltransferase	1718	P38238	TRM7		cytosol	2'-O-ribose methyltransferase	3356.15	0	50	0																			0.233066	0.231922	0.100676	0.241774	0.142305	0.0502583	0.140108	0.282036	0.194265	0.234677	0.0740148	0.0748987	0.237399	0.214154	0.19896	0.192237	0.102124	0.0551265																																						0.0928125	0.125566	0.0866343	0.15325	0.101504	0.0502583	0.250003	0.00667514	0.0182242	0.146702	0.0406178	0.0742322	0.0812023	0.113266	0.0199087	0.0991544	0.0634803	0.0517425																					1.57523		1			1
2345			P38242	P38242	UDP-N-acetylglucosamine transferase subunit ALG14	1721	P38242	ALG14		ER	Component of UDP-GlcNAc transferase	1854.68	40	12	26	0.19649	0.283903	0.36449	0.155116	0	0	0.223971	0.210249	0.336113	0.229667	0	0	0.201128	0.265371	0.364369	0.169131	0	0																																						0.106052	0.184718	0.172498	0.146575	0.22375	0.0929416	0.133825	0.132923	0.118704	0.0469583	0.244614	0.0938806	0.124417	0.195058	0.208324	0.176067	0.260836	0.0908968																																						2.75304			1			0
2760			P38300	P38300	Inner membrane mitoribosome receptor MBA1, mitochondrial	1757	P38300	MBA1	mitochondria	mitochondria	Membrane-associated mitochondrial ribosome receptor	2562.42	46	30	31	0.332392	0.499167	0.16844	0	0	0	0.368539	0.513328	0.118134	0	0	0	0.362011	0.420054	0.217934	0	0	0																																						0.241954	0.399981	0.0235519	0.301692	0.22375	0.0929416	0.278394	0.436002	0.0992748	0.276626	0.244614	0.0938806	0.2853	0.34974	0.0618892	0.345198	0.260836	0.0908968																																						4.10652			1			0
	3128		P38326	P38326	SWR1-complex protein 5	1771	P38326	SWC5		nucleus	Component of the SWR1 complex	1754.49	0	57	0																			0	0	0.0894825	0.276546	0.464983	0.168989	0	0	0.0915903	0.402015	0.331593	0.174801	0	0	0.170529	0.301595	0.287554	0.240322																																						0.325878	0.357487	0.0978278	0.188022	0.424182	0.168989	0.390111	0.275361	0.120899	0.31404	0.298196	0.174135	0.318601	0.32742	0.048339	0.208512	0.24891	0.236938																					4.52385		1			1
	2263		P38330	P38330	Protein RMD9-like, mitochondrial	1774	P38330	YBR238C		ambiguous	Mitochondrial membrane protein	1747.82	13	68	0																			0.137992	0.0487381	0	0.21274	0.267796	0.332734	0.122634	0.121423	0.145033	0.183592	0.141618	0.285701	0.112179	0.0903779	0.0867039	0.184622	0.280046	0.246071																																						0.187886	0.308749	0.18731	0.124217	0.226995	0.332734	0.267478	0.153938	0.0674557	0.0956166	0.10822	0.285035	0.206423	0.237042	0.132164	0.0915399	0.241402	0.242687																					3.49689		1			1
568			P38331	P38331	HD domain-containing protein YBR242W	1775	P38331	YBR242W		cytosol	5'-deoxynucleotidase involved in deoxyribonucleoside monophosphate deg	2636.39	51	0	0	0.249342	0.0971497	0.151304	0.0779602	0.35274	0.0715036	0.211899	0.124814	0.15209	0.216421	0.218291	0.0764856	0.123243	0.0832621	0.113551	0.470878	0.209065	0																																						0.158904	0.00203625	0.040688	0.223732	0.12899	0.021438	0.121754	0.0474881	0.0653188	0.0602051	0.026323	0.017395	0.0465318	0.0129481	0.0424936	0.125681	0.0517703	0.0908968																																						1.28459			1			0
	1674		P38356	P38356	Metal homeostatis protein BSD2	1796	P38356	BSD2		ambiguous	Heavy metal ion homeostasis protein	2139.43	14	58	21																			0.171881	0.204829	0.293792	0.111202	0.126335	0.09196	0.0412182	0.116861	0.304843	0.183783	0.257942	0.0953519	0.0953152	0.179978	0.282424	0.18691	0.165059	0.0903138																																						0.153997	0.152658	0.106482	0.0226787	0.0855344	0.09196	0.348893	0.1585	0.0923543	0.095808	0.224545	0.0946854	0.223286	0.147442	0.0635557	0.0938277	0.126415	0.0869298																					2.36955		1			1
	2855		P38429	P38429	Transcriptional regulatory protein SAP30	1800	P38429	SAP30		nucleus	Component of Rpd3L histone deacetylase complex	2232.9	13	53	0																			0.0534301	0	0.0831263	0.432263	0.343503	0.0876776	0.0838261	0.0733717	0.12102	0.347422	0.269203	0.105157	0.0842049	0	0.0844431	0.167586	0.472024	0.191742																																						0.272448	0.357487	0.104184	0.343739	0.302702	0.0876776	0.306285	0.20199	0.0914685	0.259447	0.235806	0.104491	0.234397	0.32742	0.134425	0.0745038	0.43338	0.188358																					4.06021		1			1
	1032		P38635	P38635	Histidinol-phosphatase	1821	P38635	HIS2		cytosol	Histidinolphosphatase	3257.07	0	46	14																			0.380312	0.24884	0.210815	0.160034	0	0	0.0723389	0.451027	0.260088	0.145561	0.0709851	0	0.152908	0.290196	0.308861	0.146095	0.10194	0																																						0.0544341	0.108648	0.0235044	0.0715104	0.040801	0	0.317772	0.175666	0.0475987	0.0575861	0.0375881	0.000666486	0.165694	0.0372237	0.0899923	0.0530127	0.0632963	0.00338401																					1.34838		1			1
		327	P38695	P38695	Probable glucose transporter HXT5	1830	P38695	HXT5		PM	Hexose transporter with moderate affinity for glucose	1060.27	37	0	60																																					0.0917392	0.162246	0.308046	0.299726	0.0865238	0.0517186	0.107429	0.188173	0.249407	0.349265	0.105726	0	0.238268	0.190566	0.196419	0.23618	0.060691	0.0778761																																						0.0708676	0.0174393	0.0360266	0.0920084	0.0378193	0.00190881	0.0269294	0.0154291	0.0206814	0.17158	0.0429194	0.0964788	0.0964909	0.00741993	0.0320179	0.0221043	0.0948356	0.0156782				0.898634	1			1
	1543		P38710	P38710	Inositol monophosphatase 1	1842	P38710	INM1		cytosol	Inositol monophosphatase	2948.69	15	50	0																			0.245596	0.164473	0.159528	0.196715	0.120743	0.112945	0.0422229	0.453469	0.154922	0.239216	0.110169	0	0.17764	0.261828	0.103544	0.259328	0.0762378	0.121422																																						0.0802822	0.193015	0.0277818	0.108192	0.0799423	0.112945	0.347889	0.178108	0.0575666	0.151241	0.0767723	0.000666486	0.140962	0.0655922	0.115324	0.166246	0.0375941	0.118038																					2.05816		1			1
		919	P38723	P38723	Protein COS8	1852	P38723	COS8		endosomes	Endosomal protein involved in turnover of plasma membrane proteins	2724.48	0	0	42																																					0.175912	0.184475	0.489003	0.15061	0	0	0.160788	0.217651	0.407202	0.150247	0.0423089	0.0218029	0.176781	0.253311	0.298622	0.195451	0.0664087	0.00942717																																						0.0133054	0.00479042	0.216983	0.0571085	0.124343	0.0536274	0.0264298	0.0449075	0.137113	0.0274379	0.106337	0.0746759	0.0350035	0.0553253	0.0701848	0.0186249	0.0891179	0.0527707				1.20809	1			1
	833		P38724	P38724	Siderophore iron transporter ARN2	1853	P38724	ARN2		unknown	Transporter	1204	0	53	0																			0.285164	0.252545	0.287971	0.133856	0.0404633	0	0.27475	0.217177	0.33969	0.168383	0	0	0.329321	0.147364	0.148213	0.180656	0.194446	0																																						0.0407143	0.104942	0.100661	0.0453329	0.000337713	0	0.115361	0.0581844	0.127201	0.0804083	0.033397	0.000666486	0.0107194	0.180056	0.0706557	0.0875734	0.155802	0.00338401																					1.2154		1			1
	3188		P38748	P38748	RING finger protein ETP1	1864	P38748	ETP1		unknown	Protein of unknown function required for growth on ethanol	835.221	0	93	34																			0	0	0.0485011	0.170855	0.401394	0.379251	0	0	0.110769	0.272717	0.308585	0.307929	0	0	0.0587916	0.159608	0.539891	0.241709																																						0.325878	0.357487	0.138809	0.0823316	0.360593	0.379251	0.390111	0.275361	0.10172	0.184742	0.275188	0.307262	0.318601	0.32742	0.160077	0.0665259	0.501247	0.238325																					4.79093		1			1
2487			P38770	P38770	Nucleus export protein BRL1	1879	P38770	BRL1	ER	ER	Essential nuclear envelope/ER integral membrane protein	1413.22	113	0	25	0.103019	0.179292	0.608032	0.109657	0	0	0.146944	0.197657	0.557715	0.0976839	0	0	0.228305	0.248506	0.383544	0.133757	0.00588851	0																																						0.0125807	0.0801062	0.41604	0.192035	0.22375	0.0929416	0.0567988	0.120331	0.340306	0.178942	0.244614	0.0938806	0.151594	0.178192	0.227498	0.211441	0.254947	0.0908968																																						3.1669			1			0
2368			P38813	P38813	Protein BIG1	1914	P38813	BIG1	ER	ER	Integral membrane protein of the endoplasmic reticulum	1509.95	46	12	57	0.146189	0.189898	0.494404	0.169509	0	0	0.200273	0.193737	0.471422	0.134568	0	0	0.201081	0.285848	0.297718	0.161317	0.0540349	0																																						0.0557501	0.0907123	0.302412	0.132183	0.22375	0.0929416	0.110127	0.116411	0.254013	0.142058	0.244614	0.0938806	0.12437	0.215534	0.141673	0.183881	0.206801	0.0908968																																						2.82201			1			0
	2487		P38854	P38854	Topoisomerase I damage affected protein 11	1945	P38854	TDA11		cytosol	Putative protein of unknown function	1136	18	126	12																			0.0101915	0.00905091	0.191644	0.227753	0.303358	0.258003	0.0409296	0.0292702	0.217512	0.230287	0.313581	0.168421	0.0264683	0.052029	0.16991	0.347326	0.248063	0.156204																																						0.315687	0.348436	0.00433334	0.13923	0.262557	0.258003	0.349182	0.246091	0.00502274	0.142312	0.280184	0.167754	0.292133	0.275391	0.0489583	0.254244	0.209419	0.15282																					3.75176		1			1
		1997	P38856	P38856	Clathrin coat assembly protein AP180A	1946	P38856	YAP1801		PM	Protein of the AP180 family, involved in clathrin cage assembly	2740.87	13	40	73																																					0.0440841	0.0356491	0.115894	0.209798	0.398461	0.196113	0.042511	0.0653067	0.146282	0.265895	0.217381	0.262625	0.0344483	0.0592428	0.155145	0.193395	0.257223	0.300546																																						0.118523	0.144036	0.156126	0.00208036	0.274118	0.142486	0.0918471	0.107437	0.123806	0.0882091	0.0687354	0.166146	0.107329	0.138743	0.0732921	0.0206808	0.101696	0.238349				2.16364	1			1
2518			P38881	P38881	Nucleus-vacuole junction protein 1	1964	P38881	NVJ1	NE	NE	Nuclear envelope protein	2582.85	59	13	13	0.102813	0.248257	0.5441	0.104831	0	0	0.145328	0.232862	0.570206	0.0516042	0	0	0.194885	0.231412	0.524103	0.0496006	0	0																																						0.0123743	0.149071	0.352107	0.196861	0.22375	0.0929416	0.0551827	0.155536	0.352798	0.225022	0.244614	0.0938806	0.118174	0.161098	0.368058	0.295597	0.260836	0.0908968																																						3.4488			1			0
2525			P38884	P38884	Altered inheritance of mitochondria protein 18, mitochondrial	1967	P38884	AIM18	mitochondria	mitochondria	Hemoprotein	1870.65	52	25	43	0.222179	0.495811	0.216847	0.0651635	0	0	0.305884	0.43068	0.180124	0.0833117	0	0	0.328508	0.420373	0.183279	0.0476363	0.020204	0																																						0.13174	0.396625	0.0248543	0.236528	0.22375	0.0929416	0.215739	0.353354	0.0372839	0.193314	0.244614	0.0938806	0.251797	0.350059	0.0272336	0.297561	0.240632	0.0908968																																						3.5028			1			0
		1555	P38887	P38887	Uncharacterized protein YHR202W	1970	P38887	SMN1		vacuole	Putative AMP hydrolase	1079.22	0	0	72																																					0.172649	0.310705	0.362844	0.129315	0.0244864	0	0.0800359	0.301862	0.382157	0.210975	0.0249702	0	0.17137	0.429025	0.302956	0.0966497	0	0																																						0.0100424	0.13102	0.0908245	0.0784028	0.0998567	0.0536274	0.0543222	0.129119	0.112068	0.0332894	0.123675	0.0964788	0.0295929	0.231039	0.0745186	0.117426	0.155527	0.0621979				1.68303	1			1
2435			P38888	P38888	ER degradation-enhancing alpha-mannosidase-like protein 1	1971	P38888	MNL1	ER	ER	Alpha-1,2-specific exomannosidase of the endoplasmic reticulum	1082.39	72	0	29	0.153777	0.253574	0.45304	0.139609	0	0	0.178354	0.212578	0.450362	0.158706	0	0	0.231643	0.278074	0.354277	0.128402	0.00760389	0																																						0.0633381	0.154388	0.261048	0.162083	0.22375	0.0929416	0.0882091	0.135251	0.232954	0.11792	0.244614	0.0938806	0.154932	0.20776	0.198232	0.216796	0.253232	0.0908968																																						2.99223			1			0
		206	P38892	P38892	Probable S-adenosylmethionine-dependent methyltransferase CRG1	1975	P38892	CRG1		unknown	S-AdoMet-dependent methyltransferase involved in lipid homeostasis	1373.63	0	13	69																																					0.211408	0.192952	0.144496	0.184623	0.167385	0.0991364	0.17913	0.166335	0.157723	0.192037	0.173098	0.131677	0.167495	0.169093	0.17695	0.275401	0.121111	0.0899507																																						0.0488007	0.0132675	0.127524	0.0230954	0.0430419	0.045509	0.0447723	0.00640901	0.112366	0.0143515	0.0244522	0.0351987	0.0257182	0.0288926	0.0514873	0.0613248	0.034416	0.0277528				0.768379	1			1
	2001		P38990	P38990	SNF1-activating kinase 1	2012	P38990	SAK1		cytosol	Upstream serine/threonine kinase for the SNF1 complex	1231.55	0	62	32																			0.0594364	0.109402	0.59205	0.101771	0	0.137341	0.0705767	0.0784701	0.501985	0.0921196	0.10685	0.149999	0.0720622	0.0917425	0.317586	0.121941	0.178402	0.218267																																						0.266442	0.248086	0.404739	0.0132478	0.040801	0.137341	0.319535	0.196891	0.289496	0.00414463	0.0734532	0.149332	0.246539	0.235678	0.0987175	0.0288584	0.139758	0.214883																					3.10794		1			1
	1290		P39011	P39011	Bud emergence protein 4	2031	P39011	BEM4		cytosol	Protein involved in establishment of cell polarity and bud emergence	2026.91	0	63	45																			0.204514	0.234518	0.188091	0.161105	0.107778	0.103994	0.146843	0.211108	0.210978	0.133364	0.159164	0.138543	0.0449758	0.350807	0.234228	0.165468	0.12494	0.0795798																																						0.121364	0.122969	0.000781158	0.0725815	0.0669766	0.103994	0.243268	0.0642529	0.00151115	0.0453888	0.125767	0.137877	0.273626	0.0233871	0.0153602	0.0723858	0.0862967	0.0761958																					1.65398		1			1
	1662		P39108	P39108	Peroxisomal targeting signal 2 receptor	2051	P39108	PEX7		ambiguous	Peroxisomal signal receptor for peroxisomal matrix proteins	644.543	0	42	0																			0.167779	0.178473	0.148676	0.179749	0.179602	0.145721	0.145974	0.184693	0.186751	0.220361	0.179178	0.0830421	0	0.232029	0.194018	0.268027	0.195829	0.110097																																						0.158099	0.179014	0.0386343	0.0912262	0.138801	0.145721	0.244137	0.0906677	0.0257377	0.132386	0.145781	0.0823756	0.318601	0.0953913	0.0248501	0.174944	0.157186	0.106713																					2.35027		1			1
2818			P39112	P39112	Exoribonuclease II, mitochondrial	2054	P39112	DSS1		mitochondria	3'-5' exoribonuclease	1400.33	56	31	32	0.302294	0.497934	0.199771	0	0	0	0.293125	0.578827	0.128048	0	0	0	0.327957	0.573316	0.098727	0	0	0																																						0.211856	0.398748	0.00777911	0.301692	0.22375	0.0929416	0.202979	0.501501	0.08936	0.276626	0.244614	0.0938806	0.251246	0.503002	0.057318	0.345198	0.260836	0.0908968																																						4.15422			1			0
	3183		P39678	P39678	Transcription factor MBP1	2080	P39678	MBP1		nucleus	Transcription factor	1394.42	16	81	0																			0	0	0.109374	0.386848	0.33898	0.164798	0	0	0.117382	0.398705	0.275862	0.208051	0	0	0	0.234388	0.410276	0.355335																																						0.325878	0.357487	0.0779364	0.298325	0.298179	0.164798	0.390111	0.275361	0.095107	0.31073	0.242465	0.207385	0.318601	0.32742	0.218868	0.141306	0.371633	0.351951																					4.77354		1			1
		1958	P39718	P39718	Peroxisome assembly protein 22	2094	P39718	PEX22		peroxisome	Putative peroxisomal membrane protein	1390.65	12	31	59																																					0.0782892	0.0848225	0.133638	0.317489	0.290113	0.0956488	0.0514808	0	0.0883759	0.228065	0.373355	0.258723	0.0536619	0.0664033	0.139201	0.394115	0.249835	0.096783																																						0.0843176	0.0948624	0.138382	0.109771	0.16577	0.0420215	0.0828773	0.172744	0.181713	0.0503793	0.22471	0.162245	0.0881151	0.131582	0.0892355	0.180039	0.0943088	0.0345851				2.12766	1			1
	2158		P39944	P39944	Ubiquitin carboxyl-terminal hydrolase 5	2126	P39944	UBP5		cytosol	Putative ubiquitin-specific protease	771.195	0	147	13																			0.0882502	0.0543936	0.166403	0.322252	0.245195	0.123507	0.0174825	0.0505152	0.337666	0.31189	0.237376	0.0450704	0.0333971	0.0973743	0.215909	0.401868	0.167117	0.0843345																																						0.237628	0.303094	0.0209077	0.233728	0.204394	0.123507	0.372629	0.224846	0.125177	0.223915	0.203979	0.0444039	0.285204	0.230046	0.00295895	0.308786	0.128473	0.0809504																					3.35463		1			1
	3122		P39946	P39946	Nuclear distribution protein PAC1	2128	P39946	PAC1		cytosol	Regulator of dynein, involved in intracellular transport	1142.62	0	77	0																			0.037328	0.0186867	0.0783855	0.226422	0.329438	0.309739	0.0292013	0.03781	0.0681998	0.286025	0.358338	0.220426	0	0	0.090119	0.198428	0.322667	0.388786																																						0.28855	0.338801	0.108925	0.137899	0.288637	0.309739	0.36091	0.237551	0.144289	0.19805	0.324941	0.219759	0.318601	0.32742	0.128749	0.105346	0.284023	0.385402																					4.50759		1			1
	3140		P39955	P39955	Protein SAP1	2132	P39955	SAP1		cytosol	Putative ATPase of the AAA family	1480.42	14	70	36																			0.0567815	0.0747245	0.0611498	0.0556984	0.194973	0.556672	0.0578845	0	0.0286402	0.0591535	0.124601	0.729721	0	0.0514215	0.0671231	0.151037	0.302059	0.42836																																						0.269097	0.282763	0.12616	0.0328247	0.154172	0.556672	0.332227	0.275361	0.183849	0.0288214	0.0912038	0.729054	0.318601	0.275999	0.151745	0.057954	0.263415	0.424976																					4.5549		1			1
	1638		P39980	P39980	Siderophore iron transporter 1	2144	P39980	SIT1		vacuole	Ferrioxamine B transporter	2822.06	0	49	0																			0.137865	0.184609	0.246972	0.183562	0.0571438	0.189849	0.0699868	0.157745	0.37802	0.106215	0.176732	0.111301	0.157383	0.13327	0.297048	0.151037	0.225425	0.035838																																						0.188014	0.172879	0.0596621	0.0950388	0.0163427	0.189849	0.320125	0.117616	0.165531	0.0182405	0.143335	0.110634	0.161219	0.194151	0.0781797	0.0579546	0.186781	0.032454																					2.308		1			1
		2680	P39994	P39994	Putative 2-hydroxyacyl-CoA lyase	2153	P39994	PXP1		cytosol	Peroxisomal matrix protein	1042.66	16	36	105																																					0.0555159	0.0767676	0.102344	0.431887	0.274588	0.0588975	0.0136523	0.0113642	0.0966801	0.283707	0.469323	0.125274	0.0244816	0	0.0948516	0.428929	0.384857	0.0668807																																						0.107091	0.102917	0.169675	0.224169	0.150245	0.00527011	0.120706	0.161379	0.173408	0.106021	0.320677	0.0287952	0.117295	0.197986	0.133585	0.214853	0.229331	0.00468277				2.56809	1			1
	3030		P39995	P39995	Chromatin modification-related protein EAF5	2154	P39995	EAF5	nucleus	nucleus	Non-essential subunit of the NuA4 acetyltransferase complex	1429.98	16	69	0																			0.0644661	0.0427354	0.0495985	0.252416	0.303749	0.287035	0	0	0.157961	0.34846	0.296787	0.196792	0	0	0.142022	0.227129	0.325796	0.305052																																						0.261412	0.314752	0.137712	0.163893	0.262948	0.287035	0.390111	0.275361	0.0545279	0.260485	0.26339	0.196125	0.318601	0.32742	0.076846	0.134047	0.287152	0.301668																					4.31349		1			1
	2659		P40018	P40018	Small nuclear ribonucleoprotein-associated protein B	2170	P40018	SMB1	nucleus	nucleus	Core Sm protein Sm B	2974.13	34	63	21																			0.0831651	0.047888	0.0347968	0.247826	0.322019	0.264305	0.113128	0.102645	0.0926924	0.156434	0.312183	0.222917	0.142516	0.0583211	0	0.194482	0.341086	0.263595																																						0.242713	0.309599	0.152514	0.159303	0.281218	0.264305	0.276983	0.172716	0.119796	0.0684588	0.278786	0.222251	0.176086	0.269099	0.218868	0.1014	0.302442	0.260211																					3.87675		1			1
	3157		P40026	P40026	DNA repair protein KRE29	2177	P40026	KRE29		nucleus	Subunit of the SMC5-SMC6 complex	272.561	17	48	29																			0	0	0.0809163	0.331026	0.422735	0.165322	0	0	0.229058	0.394562	0.282119	0.0942616	0	0	0	0.441807	0.461295	0.096898																																						0.325878	0.357487	0.106394	0.242503	0.381934	0.165322	0.390111	0.275361	0.0165689	0.306587	0.248722	0.0935951	0.318601	0.32742	0.218868	0.348724	0.422651	0.0935139																					4.64024		1			1
2558			P40033	P40033	37S ribosomal protein RSM18, mitochondrial	2183	P40033	RSM18		mitochondria	Mitochondrial ribosomal protein of the small subunit	1870.44	47	35	15	0.360038	0.535229	0.104733	0	0	0	0.297966	0.453646	0.121223	0.0466898	0.0804754	0	0.322483	0.438605	0.119602	0	0.0724275	0.0468822																																						0.269599	0.436043	0.0872597	0.301692	0.22375	0.0929416	0.207821	0.37632	0.0961858	0.229936	0.164139	0.0938806	0.245772	0.368291	0.0364431	0.345198	0.188408	0.0440146																																						3.80769			1			0
	2004		P40038	P40038	PHO85 cyclin-6	2188	P40038	PCL6		ambiguous	Pho85p cyclin of the Pho80p subfamily	2317.39	35	57	33																			0.0958642	0.123564	0.169391	0.201157	0.222437	0.187587	0.0962633	0.099029	0.185601	0.241152	0.199615	0.17834	0.149674	0	0.134089	0.253391	0.214106	0.24874																																						0.230014	0.233923	0.0179194	0.112634	0.181636	0.187587	0.293848	0.176332	0.0268881	0.153177	0.166218	0.177674	0.168927	0.32742	0.0847789	0.160308	0.175462	0.245356																					3.1201		1			1
	1792		P40039	P40039	Purine-cytosine permease FCY21	2189	P40039	FCY21		PM	Putative purine-cytosine permease	993.897	0	48	37																			0.09734	0.113615	0.324983	0.239716	0.147607	0.0767397	0.11909	0.129205	0.278947	0.22415	0.181172	0.0674355	0.145328	0.134414	0.165443	0.286701	0.196523	0.0715912																																						0.228538	0.243872	0.137672	0.151193	0.106806	0.0767397	0.271021	0.146157	0.0664584	0.136175	0.147775	0.066769	0.173273	0.193006	0.0534252	0.193619	0.157879	0.0682072																					2.61859		1			1
	1509		P40046	P40046	Vacuolar transporter chaperone 1	2193	P40046	VTC1		vacuole	Regulatory subunit of vacuolar transporter chaperone (VTC) complex	5415.58	26	41	30																			0.0797884	0.268555	0.547222	0.0717535	0.0226141	0.0100669	0.14131	0.213821	0.408788	0.142414	0.0746572	0.0190096	0.117772	0.205987	0.423641	0.165775	0.0722451	0.0145802																																						0.24609	0.0889326	0.359912	0.0167696	0.0181869	0.0100669	0.248801	0.0615398	0.196299	0.0544389	0.0412602	0.0183432	0.20083	0.121433	0.204773	0.0726926	0.0336014	0.0111962																					2.00517		1			1
958			P40059	P40059	Transcriptional regulatory protein DOT6	2203	P40059	DOT6		cytosol	Protein involved in rRNA and ribosome biogenesis	3047.7	53	13	0	0.10363	0	0.135721	0.239044	0.263012	0.258594	0.149001	0.0903316	0.0992834	0.174117	0.240483	0.246785	0	0	0.0550629	0.280099	0.383354	0.281484																																						0.0131909	0.099186	0.0562717	0.0626476	0.0392624	0.165652	0.0588555	0.0130055	0.118125	0.102509	0.00413136	0.152904	0.076711	0.070314	0.100982	0.0650985	0.122518	0.190587																																						1.51195			1			0
	3161		P40061	P40061	Target of rapamycin complex 2 subunit TSC11	2205	P40061	TSC11		ambiguous	Subunit of TORC2, a regulator of plasma membrane (PM) homeostasis	732.706	0	113	28																			0	0.0215097	0.118994	0.283252	0.358278	0.217966	0	0.0180919	0.0771115	0.293395	0.437564	0.173837	0	0	0.053075	0.289736	0.521094	0.136095																																						0.325878	0.335978	0.0683161	0.194729	0.317477	0.217966	0.390111	0.257269	0.135377	0.20542	0.404167	0.173171	0.318601	0.32742	0.165793	0.196653	0.48245	0.132711																					4.64949		1			1
	3145		P40352	P40352	DNA repair and recombination protein RAD26	2287	P40352	RAD26		nucleus	Protein involved in transcription-coupled nucleotide excision repair	1002.76	0	87	33																			0.0717821	0.0508211	0	0.0460874	0.192616	0.638693	0	0.067334	0.00358195	0.0630195	0.227049	0.639015	0	0	0.242542	0.0705203	0.246149	0.440789																																						0.254096	0.306666	0.18731	0.0424358	0.151815	0.638693	0.390111	0.208027	0.208907	0.0249554	0.193652	0.638349	0.318601	0.32742	0.0236739	0.0225622	0.207505	0.437405																					4.58219		1			1
	3175		P40450	P40450	BNI1-related protein 1	2311	P40450	BNR1		actin	Formin	584.486	13	71	0																			0.0690224	0	0.15229	0.0735248	0.304864	0.400299	0	0	0	0.0888576	0.239389	0.671754	0	0.0359894	0.00685994	0.219674	0.325583	0.411894																																						0.256856	0.357487	0.0350206	0.0149983	0.264063	0.400299	0.390111	0.275361	0.212489	0.000882676	0.205992	0.671087	0.318601	0.291431	0.212008	0.126592	0.286939	0.40851																					4.72873		1			1
	746		P40452	P40452	Cytochrome c oxidase assembly factor 1	2312	P40452	COA1		mitochondria	Mitochondrial inner membrane protein	2572.04	0	48	15																			0.356392	0.492236	0.151371	0	0	0	0.241314	0.549942	0.208744	0	0	0	0.355871	0.401643	0.242486	0	0	0																																						0.0305143	0.134749	0.035939	0.0885231	0.040801	0	0.148798	0.274581	0.00374449	0.087975	0.033397	0.000666486	0.0372693	0.0742232	0.0236177	0.0930825	0.0386437	0.00338401																					1.14991		1			1
2821			P40491	P40491	ATP synthase assembly factor FMC1, mitochondrial	2340	P40491	FMC1	mitochondria	mitochondria	Mitochondrial matrix protein	2038.05	47	27	31	0.30773	0.554757	0.137513	0	0	0	0.412372	0.463243	0.124386	0	0	0	0.325729	0.464319	0.209952	0	0	0																																						0.217291	0.455571	0.0544791	0.301692	0.22375	0.0929416	0.322227	0.385917	0.0930228	0.276626	0.244614	0.0938806	0.249018	0.394005	0.0539069	0.345198	0.260836	0.0908968																																						4.15587			1			0
	3210		P40493	P40493	25S rRNA (uridine(2634)-N(3))-methyltransferase	2342	P40493	BMT5		nucleus	Methyltransferase required for m3U2634 methylation of the 25S rRNA	1199.77	0	38	0																			0	0	0.0282714	0.142283	0.276356	0.55309	0	0	0.0516768	0.0870119	0.309877	0.551435	0	0.0538433	0	0.166599	0.281862	0.497696																																						0.325878	0.357487	0.159039	0.0537597	0.235555	0.55309	0.390111	0.275361	0.160812	0.00096309	0.27648	0.550768	0.318601	0.273577	0.218868	0.0735165	0.243218	0.494312																					4.9614		1			1
	2403		P40522	P40522	Transcription factor VHR1	2363	P40522	VHR1		nucleus	Transcriptional activator	1179.88	0	61	0																			0.10046	0	0.102776	0.254972	0.408408	0.133384	0.117307	0.0473826	0.100598	0.339167	0.281715	0.11383	0.139811	0	0.172516	0.322826	0.255583	0.109265																																						0.225419	0.357487	0.0845341	0.166448	0.367607	0.133384	0.272804	0.227979	0.111891	0.251192	0.248318	0.113164	0.178791	0.32742	0.0463527	0.229743	0.216939	0.105881																					3.66535		1			1
	1969		P40523	P40523	Uncharacterized protein YIL055C	2364	P40523	YIL055C		cytosol	Putative protein of unknown function	493.073	0	75	19																			0.111184	0.0503719	0.10425	0.28239	0.318736	0.133068	0.143179	0.0903155	0.180544	0.273128	0.212502	0.100332	0.23484	0	0.176531	0.21357	0.245883	0.129175																																						0.214694	0.307115	0.0830601	0.193867	0.277935	0.133068	0.246933	0.185046	0.0319445	0.185153	0.179105	0.0996656	0.0837615	0.32742	0.0423369	0.120488	0.20724	0.125791																					3.04462		1			1
		2979	P40547	P40547	Vacuolar import and degradation protein 28	2381	P40547	VID28		cytosol	GID Complex subunit, serves as adaptor for regulatory subunit Vid24p	1156.19	0	16	77																																					0.029743	0	0	0.145561	0.552234	0.272462	0	0	0.0822732	0.0868579	0.18011	0.650759	0.0329528	0.0268944	0	0.110586	0.381038	0.448529																																						0.132864	0.179685	0.27202	0.0621574	0.427891	0.218835	0.134358	0.172744	0.187815	0.0908275	0.031464	0.554281	0.108824	0.171091	0.228437	0.10349	0.225511	0.386331				3.68863	1			1
	3008		P40969	P40969	Centromere DNA-binding protein complex CBF3 subunit B	2425	P40969	CEP3	nucleus	nucleus	Essential kinetochore protein	1291.94	38	77	42																			0.027213	0	0.0631527	0.351375	0.334799	0.22346	0.0634609	0.0406515	0.0813716	0.237142	0.305321	0.272054	0.0419456	0.0563315	0.105193	0.220693	0.272863	0.302975																																						0.298665	0.357487	0.124158	0.262852	0.293998	0.22346	0.326651	0.23471	0.131117	0.149167	0.271924	0.271387	0.276656	0.271088	0.113676	0.12761	0.234219	0.299591																					4.26842		1			1
	3079		P40971	P40971	Lysine biosynthesis regulatory protein LYS14	2427	P40971	LYS14		nucleus	Transcriptional activator involved in regulating lysine biosynthesis	1667.15	35	61	0																			0.0462008	0.043162	0.067209	0.170468	0.321827	0.351133	0	0	0.0524404	0.288773	0.37486	0.283927	0.0907037	0	0.112305	0.212783	0.211535	0.372674																																						0.279677	0.314325	0.120101	0.0819444	0.281026	0.351133	0.390111	0.275361	0.160049	0.200798	0.341463	0.28326	0.227898	0.32742	0.106564	0.1197	0.172891	0.36929																					4.40301		1			1
	2975		P41696	P41696	Asparagine-rich zinc finger protein AZF1	2444	P41696	AZF1		nucleus	Zinc-finger transcription factor	1057.99	0	61	0																			0.0433738	0.0171215	0.0784401	0.45651	0.404555	0	0.0835483	0	0.0747435	0.385328	0.297376	0.159005	0.0796174	0	0.12651	0.293202	0.336664	0.164007																																						0.282504	0.340366	0.10887	0.367987	0.363754	0	0.306563	0.275361	0.137745	0.297353	0.263978	0.158338	0.238984	0.32742	0.0923582	0.200119	0.29802	0.160623																					4.22034		1			1
		690	P41734	P41734	Isoamyl acetate-hydrolyzing esterase	2447	P41734	IAH1		ambiguous	Isoamyl acetate-hydrolyzing esterase	5186	15	28	50																																					0.225993	0.180585	0.132417	0.229764	0.231242	0	0.17551	0.16589	0.12062	0.208752	0.185069	0.144159	0.218437	0.241079	0.133524	0.102234	0.189111	0.115615																																						0.0633862	0.000900117	0.139603	0.0220456	0.106898	0.0536274	0.0411515	0.00685358	0.149469	0.031067	0.0364237	0.0476802	0.0766599	0.0430929	0.0949125	0.111842	0.0335847	0.0534171				1.11261	1			1
682			P41813	P41813	Fork head protein homolog 2	2456	P41813	FKH2		nucleus	Forkhead family transcription factor	1507.33	55	0	0	0.0696954	0.134525	0.0947872	0.397155	0.212487	0.0913506	0.142668	0.09223	0	0.337175	0.207044	0.220883	0.240905	0.127476	0.228721	0.204548	0.198349	0																																						0.0207432	0.0353393	0.0972052	0.0954632	0.0112631	0.00159102	0.0525232	0.0149039	0.217408	0.0605489	0.0375703	0.127003	0.164194	0.0571625	0.0726758	0.14065	0.0624864	0.0908968																																						1.35963			1			0
	3174		P42223	P42223	Protein SBE2	2480	P42223	SBE2		Golgi	Protein required for bud growth	716.279	0	91	0																			0.0496922	0.0261468	0.0147267	0.35952	0.318966	0.230949	0.0180678	0.0184163	0.0557367	0.305397	0.35083	0.251552	0	0	0.0678812	0.363577	0.309665	0.258877																																						0.276186	0.331341	0.172584	0.270996	0.278165	0.230949	0.372044	0.256945	0.156752	0.217422	0.317433	0.250886	0.318601	0.32742	0.150987	0.270494	0.271021	0.255493																					4.72572		1			1
	2287		P42845	P42845	Protein STB1	2493	P42845	STB1		nucleus	Protein with role in regulation of MBF-specific transcription at Start	1514.77	0	53	0																			0.0688756	0.0875978	0.140353	0.0741907	0.314455	0.314528	0.0801299	0.120052	0.0808061	0.17834	0.22763	0.313042	0.0841549	0	0.201873	0.28977	0.19635	0.227852																																						0.257002	0.26989	0.0469577	0.0143325	0.273654	0.314528	0.309982	0.155309	0.131683	0.0903652	0.194233	0.312375	0.234447	0.32742	0.0169952	0.196688	0.157706	0.224468																					3.52804		1			1
	2039		P43321	P43321	Small nuclear ribonucleoprotein Sm D3	2515	P43321	SMD3	nucleus	nucleus	Core Sm protein Sm D3	5031.47	19	54	22																			0.119488	0.0772375	0.110913	0.214253	0.262914	0.215195	0.127567	0.11343	0.10698	0.221128	0.178435	0.252461	0.134731	0.0957888	0.138869	0.212458	0.171998	0.246155																																						0.20639	0.28025	0.076397	0.125729	0.222113	0.215195	0.262545	0.161931	0.105509	0.133153	0.145038	0.251795	0.183871	0.231631	0.0799993	0.119376	0.133354	0.242771																					3.17705		1			1
	1488		P43497	P43497	Cell wall protein CWP2	2516	P43497	CWP2		CW	Covalently linked cell wall mannoprotein	52208.8	0	39	0																			0.340319	0.192046	0.0511782	0.29902	0.101406	0.0160313	0.0667394	0.232187	0.213128	0.389236	0.0839349	0.0147746	0.599024	0.165614	0.0871684	0.0877073	0.0311215	0.0293643																																						0.0144411	0.165442	0.136132	0.210497	0.0606048	0.0160313	0.323372	0.0431741	0.000639055	0.301261	0.0505379	0.0141081	0.280423	0.161806	0.1317	0.00537513	0.00752227	0.0259803																					1.94905		1			1
		2095	P43567	P43567	Alanine--glyoxylate aminotransferase 1	2531	P43567	AGX1		cytosol	Alanine:glyoxylate aminotransferase (AGT)	1908.55	0	0	73																																					0.179416	0.560342	0.223143	0.0370993	0	0	0.123474	0.410512	0.412781	0.0215309	0.0138632	0.017838	0.268367	0.405557	0.246703	0.0445393	0.0348325	0																																						0.0168091	0.380657	0.0488768	0.170619	0.124343	0.0536274	0.0108837	0.237769	0.142693	0.156155	0.134782	0.0786407	0.12659	0.207572	0.0182665	0.169537	0.120694	0.0621979				2.26071	1			1
	2836		P43589	P43589	Pre-mRNA-splicing factor SAD1	2547	P43589	SAD1		nucleus	Conserved zinc-finger domain protein involved in pre-mRNA splicing	1383.34	16	47	0																			0.106565	0	0	0.163437	0.218187	0.511811	0	0.113742	0.112394	0.086451	0.167459	0.519954	0.0723199	0.112585	0.086854	0.11135	0.15725	0.459641																																						0.219313	0.357487	0.18731	0.0749137	0.177386	0.511811	0.390111	0.161619	0.100095	0.00152401	0.134062	0.519287	0.246282	0.214835	0.132014	0.0182672	0.118606	0.456257																					4.02118		1			1
		1433	P43592	P43592	Factor arrest protein 7	2550	P43592	FAR7	ER	ER	Protein involved in recovery from pheromone-induced cell cycle arrest	1516.11	35	12	57																																					0.207356	0.337072	0.319472	0.121409	0.0146907	0	0.188156	0.326189	0.248149	0.167321	0.0701854	0	0.23074	0.252696	0.408145	0.10842	0	0																																						0.044749	0.157387	0.0474525	0.086309	0.109652	0.0536274	0.0537976	0.153446	0.0219395	0.0103648	0.0784602	0.0964788	0.0889627	0.0547098	0.179708	0.105656	0.155527	0.0621979				1.56043	1			1
1431			P43610	P43610	Uncharacterized ATP-dependent helicase IRC5	2565	P43610	IRC5		nucleus	Putative ATPase containing the DEAD/H helicase-related sequence motif	1444.31	59	0	0	0.0435541	0	0.0537187	0.312349	0.186557	0.403822	0.0451179	0.0388119	0.0581939	0.156198	0.379674	0.322004	0.106587	0.102343	0.0902844	0.208731	0.250381	0.241674																																						0.0468845	0.099186	0.138274	0.0106571	0.037193	0.31088	0.0450273	0.0385141	0.159214	0.120428	0.13506	0.228124	0.0298763	0.0320291	0.0657607	0.136467	0.0104549	0.150777																																						1.79481			1			0
		2848	P43637	P43637	Serine/threonine-protein kinase TOS3	2579	P43637	TOS3					0	14	44																																					0.0464413	0	0.0678371	0.500476	0.33576	0.0494858	0	0	0.0722536	0.350398	0.507899	0.0694503	0.0588068	0.043098	0.0769734	0.268804	0.491669	0.0606487																																						0.116165	0.179685	0.204183	0.292758	0.211417	0.00414155	0.134358	0.172744	0.197835	0.172712	0.359253	0.0270285	0.0829702	0.154888	0.151464	0.0547282	0.336142	0.00154914				2.85402	1			1
	762		P46151	P46151	Methylenetetrahydrofolate reductase 1	2586	P46151	MET12		ambiguous	Protein with MTHFR activity in vitro	5122.38	14	66	35																			0.325515	0.357907	0.170104	0.0780272	0.0441203	0.0243272	0.153043	0.529063	0.262349	0.0286409	0.0269045	0	0.120722	0.576195	0.194691	0.0837866	0.0246059	0																																						0.000363263	0.000419347	0.0172066	0.010496	0.0033193	0.0243272	0.237069	0.253702	0.0498601	0.0593341	0.00649252	0.000666486	0.197879	0.248775	0.0241776	0.00929586	0.0140378	0.00338401																					1.1608		1			1
2128			P46678	P46678	Transcription factor TFIIIB component B	2599	P46678	BDP1	nucleus	nucleus	Essential subunit of RNA polymerase III transcription factor (TFIIIB)	2215.06	82	28	16	0	0	0.106675	0.243093	0.295773	0.35446	0.182983	0	0	0.100746	0.23279	0.483481	0.23358	0.237102	0.12772	0.0153056	0.203463	0.18283																																						0.0904386	0.099186	0.0853171	0.0585992	0.0720228	0.261518	0.0928376	0.0773261	0.217408	0.17588	0.0118236	0.3896	0.156869	0.166788	0.0283247	0.329892	0.0573731	0.0919328																																						2.46314			1			0
	3185		P46947	P46947	Pre-mRNA-splicing factor CWC26	2608	P46947	BUD13		nucleus	Subunit of the RES complex	2088.63	0	53	21																			0	0	0.0559472	0.115053	0.31615	0.51285	0	0	0.0600134	0.209309	0.218997	0.51168	0.0443525	0.0248381	0.0372649	0.133791	0.250032	0.509722																																						0.325878	0.357487	0.131363	0.0265299	0.275349	0.51285	0.390111	0.275361	0.152476	0.121334	0.1856	0.511014	0.274249	0.302582	0.181603	0.0407081	0.211388	0.506338																					4.78222		1			1
		1505	P46950	P46950	Nitrosoguanidine resistance protein SNG1	2611	P46950	SNG1		ambiguous	Protein involved in resistance to nitrosoguanidine and 6-azauracil	648.243	0	0	51																																					0.190083	0.308137	0.33773	0.16405	0	0	0.130814	0.378195	0.351287	0.139704	0	0	0.197125	0.208152	0.467159	0.127564	0	0																																						0.0274757	0.128452	0.0657106	0.0436683	0.124343	0.0536274	0.00354435	0.205451	0.0811989	0.0379816	0.148646	0.0964788	0.0553481	0.0101665	0.238722	0.086512	0.155527	0.0621979				1.62505	1			1
	2351		P46963	P46963	CTD kinase subunit gamma	2620	P46963	CTK3		nucleus	Gamma subunit of C-terminal domain kinase I	2635	36	53	35																			0.119189	0.0418103	0.044842	0.139765	0.298145	0.356248	0.222716	0.0732077	0.061361	0.140172	0.143735	0.358809	0.0857243	0.0607328	0.101489	0.132096	0.161603	0.458354																																						0.206689	0.315677	0.142468	0.0512421	0.257344	0.356248	0.167396	0.202154	0.151128	0.0521968	0.110338	0.358143	0.232877	0.266687	0.117379	0.0390139	0.122959	0.45497																					3.60491		1			1
2379			P46965	P46965	Signal peptidase complex subunit SPC1	2622	P46965	SPC1	ER	ER	Subunit of the signal peptidase complex (SPC)	3338.17	54	38	47	0.182025	0.218521	0.38617	0.174937	0.0383466	0	0.197108	0.196772	0.373142	0.188196	0.0447828	0	0.307543	0.132607	0.495599	0.0642508	0	0																																						0.0915869	0.119335	0.194177	0.126755	0.185403	0.0929416	0.106962	0.119446	0.155733	0.0884297	0.199831	0.0938806	0.230832	0.0622934	0.339554	0.280947	0.260836	0.0908968																																						2.83984			1			0
	2017		P46973	P46973	Protein HIT1	2627	P46973	HIT1	nucleus	nucleus	Protein involved in C/D snoRNP assembly	1486.31	28	49	27																			0.088648	0.123529	0.182846	0.172757	0.168434	0.263787	0	0.215423	0.205789	0.145882	0.207576	0.225329	0	0.0369754	0.186219	0.386033	0.186777	0.203995																																						0.23723	0.233958	0.00446476	0.0842335	0.127632	0.263787	0.390111	0.0599381	0.00669947	0.0579073	0.174179	0.224662	0.318601	0.290445	0.0326489	0.29295	0.148134	0.200611																					3.14819		1			1
	16		P47001	P47001	Cell wall mannoprotein CIS3	2640	P47001	CIS3		CW	Mannose-containing glycoprotein constituent of the cell wall	10726.7	0	50	30																			0.321105	0.390867	0.19327	0.056834	0.0265012	0.0114238	0.41347	0.283258	0.180818	0.0680171	0.0416422	0.0127946	0.363694	0.338199	0.186149	0.0629997	0.0388146	0.0101431																																						0.00477349	0.0333792	0.00595945	0.0316892	0.0142998	0.0114238	0.0233587	0.00789659	0.0316708	0.0199578	0.00824515	0.0121281	0.0450926	0.0107794	0.0327191	0.0300828	0.000170808	0.00675909																					0.330386		1			1
2459			P47019	P47019	Ribosome biogenesis protein ALB1	2653	P47019	ALB1		nucleus	Shuttling pre-60S factor	5163.13	69	12	17	0.115104	0.104175	0.0906426	0.0760657	0.119402	0.494611	0.0984167	0.0757587	0.0425379	0	0.100418	0.682868	0.139942	0.0864362	0.0415602	0.0840659	0.13081	0.517186																																						0.0246655	0.00498863	0.10135	0.225626	0.104348	0.401669	0.00827153	0.00156743	0.17487	0.276626	0.144196	0.588988	0.0632305	0.0161222	0.114485	0.261132	0.130025	0.426289																																						3.06845			1			0
		1541	P47042	P47042	Probable serine/threonine-protein kinase IKS1	2666	P47042	IKS1		cytosol	Protein kinase of unknown cellular role	457.073	0	54	97																																					0.225419	0.275196	0.343344	0.120175	0.0186664	0.0171994	0.258883	0.263826	0.352467	0.069083	0.0371104	0.0186312	0.176137	0.318757	0.37705	0.0706722	0.0131584	0.0442251																																						0.0628127	0.095511	0.0713244	0.0875434	0.105677	0.036428	0.124524	0.0910826	0.082378	0.108602	0.111535	0.0778475	0.0343602	0.120771	0.148614	0.143404	0.142368	0.0179728				1.66276	1			1
	3057		P47086	P47086	Uncharacterized protein YJR011C	2693	P47086	CAL4		cytosol	Accessory component of the Ccr4-NOT complex	815.212	20	57	0																			0.0424968	0.0423369	0.0488745	0.294979	0.322255	0.249058	0	0.0520216	0.150672	0.377512	0.246978	0.172816	0	0	0.0947293	0.356273	0.307631	0.241366																																						0.283381	0.31515	0.138436	0.206455	0.281454	0.249058	0.390111	0.22334	0.0618169	0.289537	0.213581	0.17215	0.318601	0.32742	0.124139	0.263191	0.268988	0.237982																					4.36479		1			1
	1171		P47103	P47103	Peptidyl-prolyl cis-trans isomerase CYP7	2704	P47103	CPR7		cytosol	Peptidyl-prolyl cis-trans isomerase (cyclophilin)	3344.64	17	40	22																			0.270597	0.272816	0.223359	0.233228	0	0	0.109626	0.253729	0.128954	0.507692	0	0	0.317589	0.20852	0.202455	0.163656	0.107779	0																																						0.0552807	0.0846714	0.0360488	0.144704	0.040801	0	0.280486	0.0216327	0.0835347	0.419717	0.033397	0.000666486	0.00101216	0.1189	0.0164133	0.070574	0.0691352	0.00338401																					1.48036		1			1
		894	P47125	P47125	Indoleamine 2,3-dioxygenase	2719	P47125	BNA2		cytosol	Tryptophan 2,3-dioxygenase or indoleamine 2,3-dioxygenase	578.475	0	48	129																																					0.13187	0.118244	0.150024	0.164993	0.344614	0.0902546	0.198656	0.155283	0.177398	0.12489	0.204097	0.139676	0.267031	0.177035	0.143788	0.145377	0.149462	0.117307																																						0.0307366	0.0614409	0.121996	0.0427248	0.220271	0.0366272	0.0642977	0.0174609	0.0926901	0.0527956	0.0554517	0.0431972	0.125254	0.0209503	0.0846493	0.0686991	0.00606418	0.0551088				1.20042	1			1
		1710	P47137	P47137	Uncharacterized oxidoreductase YJR096W	2728	P47137	YJR096W		cytosol	Xylose and arabinose reductase	5551.33	0	31	117																																					0.231005	0.402826	0.17039	0.110941	0.0258167	0.0590212	0.218013	0.388046	0.17771	0.068425	0.104252	0.0435539	0.287053	0.382956	0.165902	0.071148	0.060408	0.0325326																																						0.0683981	0.223141	0.10163	0.0967769	0.0985263	0.00539386	0.0836553	0.215302	0.0923784	0.10926	0.0443936	0.0529249	0.145276	0.184971	0.0625347	0.142928	0.0951186	0.0296653				1.85227	1			1
	1225		P47173	P47173	Uncharacterized protein YJR142W	2755	P47173	YJR142W		ambiguous	8-oxo-dGTP diphosphatase of the Nudix hydrolase family	3185	0	42	32																			0.203293	0.233072	0.164356	0.164802	0.128236	0.106241	0	0.416372	0.253009	0.202606	0.128013	0	0.282926	0.289333	0.189864	0.0805739	0.157304	0																																						0.122585	0.124416	0.0229544	0.0762786	0.0874352	0.106241	0.390111	0.141011	0.0405196	0.114631	0.0946162	0.000666486	0.0356754	0.0380874	0.0290047	0.0125086	0.11866	0.00338401																					1.55879		1			1
	2168		P47822	P47822	Mediator of RNA polymerase II transcription subunit 21	2765	P47822	SRB7	nucleus	nucleus	Subunit of the RNA polymerase II mediator complex	1994.28	28	55	12																			0.132772	0.0926592	0.0708728	0.22902	0.26872	0.205956	0.120497	0.0934689	0.101404	0.264585	0.185207	0.234838	0.143709	0.0596401	0.109539	0.168902	0.272741	0.245468																																						0.193106	0.264828	0.116438	0.140497	0.227919	0.205956	0.269614	0.181892	0.111085	0.17661	0.15181	0.234171	0.174892	0.26778	0.109329	0.0758199	0.234098	0.242084																					3.37793		1			1
	864		P49957	P49957	tRNA (carboxymethyluridine(34)-5-O)-methyltransferase	2831	P49957	TRM9		cytosol	tRNA methyltransferase	1982.78	13	54	0																			0.261441	0.212107	0.220953	0.0969821	0.137507	0.0710102	0.243613	0.374166	0.215092	0	0.16713	0	0.165822	0.34063	0.195953	0.173636	0.0676091	0.0563493																																						0.064437	0.14538	0.0336425	0.00845891	0.0967056	0.0710102	0.146499	0.0988048	0.0026027	0.087975	0.133733	0.000666486	0.152779	0.0132102	0.022915	0.0805531	0.0289653	0.0529653																					1.2413		1			1
2309			P50076	P50076	Dol-P-Glc:Glc(2)Man(9)GlcNAc(2)-PP-Dol alpha-1,2-glucosyltransferase	2833	P50076	DIE2	ER	ER	Dolichyl-phosphoglucose-dependent alpha-1,2-glucosyltransferase	1356.75	45	0	14	0.17749	0.195965	0.51342	0.113125	0	0	0.245135	0.22132	0.277788	0.217271	0.0384857	0	0.2023	0.206896	0.376006	0.161327	0.0534709	0																																						0.0870517	0.0967787	0.321428	0.188567	0.22375	0.0929416	0.15499	0.143994	0.0603797	0.0593547	0.206128	0.0938806	0.125589	0.136582	0.219961	0.183871	0.207365	0.0908968																																						2.69351			1			0
787			P50077	P50077	Calcium-channel protein CCH1	2834	P50077	CCH1	PM	PM	Voltage-gated high-affinity calcium channel	633.408	102	25	18	0.182626	0.157664	0.33202	0.286704	0.0409851	0	0.14892	0.138039	0.211076	0.209948	0.134613	0.157404	0.160082	0.170075	0.142534	0.241083	0.143677	0.142548																																						0.0921878	0.0584783	0.140027	0.0149872	0.182765	0.0929416	0.0587746	0.0607131	0.00633196	0.066678	0.110001	0.0635238	0.083371	0.0997614	0.0135105	0.104115	0.117158	0.0516513																																						1.41698			1			0
	3096		P50104	P50104	Probable transcriptional regulatory protein STB4	2845	P50104	STB4		nucleus	Putative transcription factor	392.455	0	77	0																			0.0197793	0	0.0686965	0.439637	0.431032	0.0408546	0	0.0162052	0.154549	0.442545	0.330979	0.0557219	0.00698766	0	0.126077	0.390998	0.388921	0.0870165																																						0.306099	0.357487	0.118614	0.351114	0.390231	0.0408546	0.390111	0.259156	0.0579396	0.35457	0.297582	0.0550554	0.311614	0.32742	0.0927914	0.297915	0.350278	0.0836325																					4.44246		1			1
	2526		P50947	P50947	Transcriptional regulatory protein PHO23	2867	P50947	PHO23		nucleus	Component of the Rpd3L histone deacetylase complex	1687.5	14	51	14																			0	0	0.117124	0.318152	0.407584	0.157139	0	0	0.18579	0.280414	0.318336	0.21546	0.299912	0	0.118583	0.205792	0.205344	0.170368																																						0.325878	0.357487	0.0701861	0.229629	0.366783	0.157139	0.390111	0.275361	0.0266992	0.192439	0.284939	0.214793	0.018689	0.32742	0.100285	0.11271	0.1667	0.166984																					3.78423		1			1
		1621	P52290	P52290	Probable acid phosphatase DIA3	2876	P52290	DIA3					0	0	61																																					0.154219	0.37129	0.364506	0.109985	0	0	0.178238	0.373067	0.282386	0.166309	0	0	0.200502	0.236207	0.46865	0.0946416	0	0																																						0.0083882	0.191605	0.0924862	0.0977329	0.124343	0.0536274	0.0438802	0.200323	0.0122976	0.0113767	0.148646	0.0964788	0.0587251	0.0382208	0.240213	0.119434	0.155527	0.0621979				1.7555	1			1
	1132		P52488	P52488	Ubiquitin-activating enzyme E1-like	2877	P52488	UBA2		nucleus	Subunit of heterodimeric nuclear SUMO activating enzyme E1 with Aos1p	3561.7	17	81	30																			0.242576	0.308933	0.173915	0.128213	0.122274	0.0240891	0.181738	0.399367	0.119823	0.107671	0.171867	0.0195344	0.183592	0.343818	0.0826815	0.243675	0.117251	0.0289817																																						0.0833026	0.0485543	0.013395	0.0396897	0.0814731	0.0240891	0.208373	0.124006	0.0926661	0.0196959	0.13847	0.0188679	0.135009	0.0163984	0.136187	0.150593	0.078607	0.0255977																					1.43497		1			1
	1535		P52490	P52490	Ubiquitin-conjugating enzyme E2 13	2879	P52490	UBC13		cytosol	E2 ubiquitin-conjugating enzyme	7264.95	20	71	38																			0.173786	0.193193	0.200866	0.134928	0.134165	0.163062	0.125787	0.251059	0.174314	0.149628	0.143785	0.155427	0.150713	0.181375	0.153645	0.175841	0.150966	0.18746																																						0.152092	0.164294	0.0135557	0.0464046	0.0933639	0.163062	0.264325	0.0243018	0.0381748	0.0616526	0.110388	0.154761	0.167889	0.146045	0.0652236	0.0827583	0.112322	0.184076																					2.04469		1			1
		1853	P52919	P52919	NAP1-binding protein	2894	P52919	NBP1		NE	Spindle pole body (SPB) component	1460.13	0	17	42																																					0.0787665	0.195673	0.556233	0.169328	0	0	0.0470889	0.290567	0.501331	0.161014	0	0	0.0883227	0.239224	0.548826	0.123628	0	0																																						0.0838403	0.015988	0.284213	0.0383901	0.124343	0.0536274	0.0872692	0.117823	0.231242	0.0166719	0.148646	0.0964788	0.0534543	0.0412378	0.320389	0.0904481	0.155527	0.0621979				2.02179	1			1
	1357		P52920	P52920	Cytosolic Fe-S cluster assembly factor NBP35	2895	P52920	NBP35		cytosol	Essential cytoplasmic iron-sulfur cluster binding protein	2167.08	16	51	35																			0.194707	0.197751	0.194142	0.167248	0.161936	0.0842164	0.171722	0.367493	0.191762	0.118467	0.150556	0	0.132377	0.173897	0.316449	0.234462	0.142816	0																																						0.131171	0.159736	0.00683143	0.0787247	0.121135	0.0842164	0.218389	0.0921319	0.0207272	0.0304921	0.117159	0.000666486	0.186225	0.153523	0.0975809	0.141379	0.104172	0.00338401																					1.74764		1			1
		1227	P53012	P53012	FIT family protein SCS3	2902	P53012	SCS3		ER	Protein required for normal ER membrane biosynthesis in response to ER	2448.14	0	33	74																																					0.171887	0.235654	0.407787	0.152087	0.0325848	0	0.173009	0.381835	0.192988	0.16511	0.0625975	0.0244595	0.196199	0.265254	0.344243	0.139169	0.0551348	0																																						0.00927982	0.0559693	0.135767	0.0556306	0.0917583	0.0536274	0.038651	0.209092	0.0771002	0.0125752	0.0860481	0.0720192	0.0544224	0.0672679	0.115806	0.074907	0.100392	0.0621979				1.37251	1			1
		1126	P53045	P53045	Methylsterol monooxygenase	2910	P53045	ERG25	ER	ER	C-4 methyl sterol oxidase	14371.1	33	13	41																																					0.158993	0.229143	0.451825	0.1272	0.0328392	0	0.15621	0.299657	0.317028	0.144468	0.0602551	0.0223826	0.203509	0.221716	0.369603	0.159708	0.0454645	0																																						0.00361422	0.0494583	0.179805	0.0805177	0.0915039	0.0536274	0.0218516	0.126914	0.046939	0.0332179	0.0883905	0.0740961	0.0617324	0.0237302	0.141166	0.0543682	0.110062	0.0621979				1.30319	1			1
	1002		P53083	P53083	Mitochondrial distribution and morphology protein 34	2935	P53083	MDM34		mitochondria	Mitochondrial component of the ERMES complex	1132.82	0	40	0																			0.395785	0.524586	0.0796291	0	0	0	0.514845	0.392107	0.0930481	0	0	0	0.434826	0.395927	0.169247	0	0	0																																						0.0699067	0.167099	0.107681	0.0885231	0.040801	0	0.124733	0.116746	0.119441	0.087975	0.033397	0.000666486	0.116224	0.0685072	0.0496211	0.0930825	0.0386437	0.00338401																					1.32643		1			1
	3120		P53096	P53096	Probable histone deacetylase HOS2	2944	P53096	HOS2		nucleus	Histone deacetylase and subunit of Set3 and Rpd3L complexes	2540.29	0	52	0																			0	0	0.0557336	0.384737	0.433572	0.125958	0	0	0.120109	0.523544	0.206398	0.149949	0.0592764	0	0.128436	0.413963	0.297745	0.10058																																						0.325878	0.357487	0.131577	0.296213	0.392771	0.125958	0.390111	0.275361	0.0923797	0.435569	0.173001	0.149283	0.259325	0.32742	0.0904318	0.32088	0.259101	0.0971958																					4.49994		1			1
	1534		P53099	P53099	Vitamin B6 transporter TPN1	2945	P53099	TPN1		PM	Plasma membrane pyridoxine (vitamin B6) transporter	1181	17	62	0																			0.165556	0.208087	0.307192	0.165962	0.124516	0.028688	0.125905	0.183832	0.399866	0.183031	0.107366	0	0.187269	0.106743	0.275367	0.307215	0.123406	0																																						0.160322	0.149401	0.119881	0.0774388	0.0837151	0.028688	0.264207	0.0915289	0.187377	0.0950558	0.0739691	0.000666486	0.131333	0.220677	0.0564984	0.214132	0.0847627	0.00338401																					2.04304		1			1
	2944		P53104	P53104	Serine/threonine-protein kinase ATG1	2948	P53104	ATG1		cytosol	Protein serine/threonine kinase	1587.54	0	94	18																			0.0685728	0.0225522	0.0335495	0.139268	0.189866	0.546192	0.0258035	0.0261275	0.135598	0.202055	0.15317	0.457247	0	0	0.250659	0.306094	0.157329	0.285917																																						0.257305	0.334935	0.153761	0.0507447	0.149065	0.546192	0.364308	0.249234	0.0768912	0.11408	0.119773	0.456581	0.318601	0.32742	0.0317911	0.213012	0.118686	0.282533																					4.16491		1			1
		1662	P53107	P53107	Ran-specific GTPase-activating protein 30	2949	P53107	YRB30		cytosol	RanGTP-binding protein	2396	0	25	52																																					0.255493	0.0579315	0.11279	0.391914	0.181871	0	0.330143	0.244639	0.0486914	0.176202	0.200324	0	0.351409	0.11024	0.129097	0.204713	0.105525	0.0990163																																						0.0928863	0.121753	0.15923	0.184196	0.0575279	0.0536274	0.195785	0.0718958	0.221397	0.00148339	0.0516785	0.0964788	0.209632	0.0877456	0.0993404	0.00936238	0.0500017	0.0368184				1.80084	1			1
	2529		P53129	P53129	Vacuolar fusion protein MON1	2964	P53129	MON1		endosomes	Subunit of heterodimeric guanine nucleotide exchange factor (GEF)	1110.04	0	87	32																			0.0137197	0.0375721	0.265661	0.232596	0.213716	0.236736	0	0.0500785	0.331658	0.229141	0.200144	0.188978	0	0	0.254998	0.315667	0.217797	0.211539																																						0.312158	0.319915	0.0783504	0.144073	0.172915	0.236736	0.390111	0.225283	0.119169	0.141166	0.166747	0.188312	0.318601	0.32742	0.0361293	0.222584	0.179153	0.208155																					3.78698		1			1
	1819		P53134	P53134	Putative oligopeptide transporter YGL114W	2967	P53134	YGL114W		unknown	Putative protein of unknown function	1036.57	34	51	27																			0.108348	0.20794	0.433862	0.202866	0.0469853	0	0.0459104	0.200615	0.560251	0.193223	0	0	0.0472096	0.0917345	0.567673	0.212237	0.0811459	0																																						0.21753	0.149548	0.246551	0.114343	0.00618429	0	0.344201	0.0747461	0.347762	0.105248	0.033397	0.000666486	0.271392	0.235686	0.348805	0.119154	0.0425021	0.00338401																					2.6611		1			1
		1477	P53154	P53154	Glycerol uptake protein 1	2979	P53154	GUP1	ER	ER	Plasma membrane protein involved in remodeling GPI anchors	2304.76	28	26	46																																					0.230201	0.203433	0.496376	0.039713	0.0302767	0	0.282333	0.26622	0.244103	0.152514	0.0548293	0	0.191401	0.293633	0.326994	0.154888	0.0330838	0																																						0.0675941	0.0237484	0.224356	0.168005	0.0940663	0.0536274	0.147975	0.0934764	0.0259853	0.0251714	0.0938163	0.0964788	0.0496238	0.0956475	0.0985571	0.0591877	0.122443	0.0621979				1.60196	1			1
2527			P53159	P53159	Monopolar spindle protein 2	2982	P53159	MPS2		NE	Essential membrane protein localized at nuclear envelope and SPBs	775.782	40	13	12	0.0597649	0.194045	0.74619	0	0	0	0.189207	0.120237	0.627547	0.063009	0	0	0.0769323	0.118942	0.660006	0.14412	0	0																																						0.0306737	0.0948588	0.554198	0.301692	0.22375	0.0929416	0.0990623	0.0429109	0.410138	0.213617	0.244614	0.0938806	0.000221298	0.0486282	0.503961	0.201078	0.260836	0.0908968																																						3.50796			1			0
		115	P53164	P53164	NADH pyrophosphatase	2984	P53164	NPY1		cytosol	NADH diphosphatase (pyrophosphatase)	2759.61	33	33	67																																					0.176336	0.178349	0.146846	0.193195	0.223142	0.0821326	0.168519	0.172447	0.136378	0.189418	0.21405	0.119189	0.147448	0.198627	0.178114	0.220676	0.172379	0.0827568																																						0.0137295	0.00133628	0.125174	0.0145227	0.0987985	0.0285052	0.0341604	0.000296253	0.133711	0.0117329	0.065404	0.0227099	0.00567048	0.000641147	0.050323	0.00660014	0.0168524	0.0205589				0.650727	1			1
	1573		P53173	P53173	ER-derived vesicles protein ERV14	2993	P53173	ERV14		ERGIC	COPII-coated vesicle protein	7503.29	17	47	16																			0.20191	0.174104	0.139482	0.177869	0.193325	0.113309	0.150497	0.15159	0.15425	0.151651	0.248593	0.143419	0.200038	0.198178	0.183609	0.203293	0.0931325	0.121748																																						0.123968	0.183383	0.047828	0.0893457	0.152524	0.113309	0.239615	0.123771	0.0582388	0.0636758	0.215196	0.142752	0.118563	0.129242	0.0352588	0.110211	0.0544887	0.118364																					2.11973		1			1
	1508		P53204	P53204	Nicotinamide/nicotinic acid mononucleotide adenylyltransferase 2	3013	P53204	NMA2		cytosol	Nicotinic acid mononucleotide adenylyltransferase	2227.23	0	44	12																			0.21999	0.175135	0.183112	0.132025	0.101029	0.188708	0.232127	0.156004	0.166746	0.142356	0.163383	0.139384	0.147795	0.170464	0.159819	0.178422	0.174152	0.169349																																						0.105888	0.182352	0.00419863	0.0435016	0.0602284	0.188708	0.157985	0.119357	0.0457426	0.0543815	0.129986	0.138717	0.170806	0.156956	0.0590492	0.0853393	0.135508	0.165965																					2.00467		1			1
	1244		P53217	P53217	Uncharacterized membrane protein YGR026W	3020	P53217	YGR026W		PM	Putative protein of unknown function	4218.92	31	42	19																			0.438768	0.285865	0.216822	0	0.0585444	0	0.587072	0.269382	0.143546	0	0	0	0.749193	0.134278	0.116529	0	0	0																																						0.11289	0.0716223	0.0295121	0.0885231	0.0177433	0	0.19696	0.00597958	0.0689424	0.087975	0.033397	0.000666486	0.430592	0.193142	0.10234	0.0930825	0.0386437	0.00338401																					1.5754		1			1
	1744		P53228	P53228	Transaldolase NQM1	3028	P53228	NQM1		nucleus	Transaldolase of unknown function	4613.02	0	76	32																			0.135504	0.130533	0.14758	0.21715	0.206792	0.16244	0.0932098	0.17832	0.209947	0.179667	0.204826	0.134029	0.0306046	0.270207	0.161043	0.191874	0.215958	0.130314																																						0.190374	0.226954	0.0397305	0.128627	0.165991	0.16244	0.296902	0.0970413	0.00254185	0.0916924	0.171429	0.133363	0.287997	0.0572131	0.057825	0.0987914	0.177314	0.12693																					2.51316		1			1
2894			P53230	P53230	Phosphatidate cytidylyltransferase, mitochondrial	3029	P53230	TAM41		mitochondria	Mitochondrial phosphatidate cytidylyltransferase (CDP-DAG synthase)	1666.25	46	0	0	0.253674	0.658885	0.0874407	0	0	0	0.344988	0.56454	0.0904722	0	0	0	0.365117	0.550747	0.0841364	0	0	0																																						0.163236	0.559699	0.104552	0.301692	0.22375	0.0929416	0.254842	0.487214	0.126936	0.276626	0.244614	0.0938806	0.288405	0.480433	0.0719086	0.345198	0.260836	0.0908968																																						4.46766			1			0
	3090		P53246	P53246	Late endosome and vacuole interface protein 11	3038	P53246	ENV11		nucleus	Protein proposed to be involved in vacuolar functions	883	18	72	0																			0.023289	0	0.0575009	0.308142	0.560122	0.0509458	0.00982994	0.0155755	0.0619976	0.507831	0.329558	0.0752075	0.0931334	0.0451884	0.0934847	0.274127	0.377424	0.116643																																						0.302589	0.357487	0.129809	0.219619	0.519321	0.0509458	0.380281	0.259786	0.150491	0.419856	0.296161	0.0745411	0.225468	0.282232	0.125384	0.181045	0.33878	0.113259																					4.42706		1			1
		2761	P53248	P53248	Peroxisomal biogenesis factor 8	3039	P53248	PEX8		peroxisome	Intraperoxisomal organizer of the peroxisomal import machinery	951.06	13	14	65																																					0	0.0658991	0.140274	0.445163	0.348664	0	0	0	0.0980262	0.307172	0.363887	0.230915	0	0.0452332	0.126962	0.30406	0.412794	0.110951																																						0.162607	0.113786	0.131746	0.237445	0.224321	0.0536274	0.134358	0.172744	0.172062	0.129486	0.215242	0.134436	0.141777	0.152753	0.101475	0.0899839	0.257268	0.0487529				2.67387	1			1
	1172		P53265	P53265	Uncharacterized protein YGR111W	3053	P53265	YGR111W		cytosol	Putative protein of unknown function	2773.26	0	60	40																			0.364078	0.206395	0.157874	0.222217	0.049435	0	0.0965904	0.503631	0.100026	0.148524	0.126587	0.0246426	0.16809	0.440923	0.252216	0.0973789	0.0413921	0																																						0.0382001	0.151092	0.0294362	0.133694	0.00863401	0	0.293521	0.228269	0.112463	0.0605487	0.0931902	0.0239761	0.150511	0.113503	0.0333476	0.00429643	0.00274832	0.00338401																					1.48082		1			1
	2091		P53274	P53274	Uncharacterized protein YGR126W	3060	P53274	YGR126W		ambiguous	Putative protein of unknown function	2146.82	0	80	28																			0.0205725	0.0352153	0.286234	0.311644	0.182808	0.163526	0.0814561	0.0511858	0.271401	0.318733	0.143825	0.133399	0.0873315	0.0883799	0.375467	0.18513	0.143512	0.12018																																						0.305306	0.322272	0.0989239	0.22312	0.142007	0.163526	0.308655	0.224175	0.0589123	0.230758	0.110428	0.132733	0.23127	0.23904	0.156599	0.0920474	0.104868	0.116796																					3.26144		1			1
	3087		P53280	P53280	Protein CAF130	3064	P53280	CAF130		nucleus	Subunit of the CCR4-NOT transcriptional regulatory complex	1258.15	38	102	38																			0.0338949	0.0477978	0.123363	0.228517	0.30036	0.266067	0	0.0450062	0.10792	0.124698	0.340241	0.382135	0	0	0.0429822	0.294874	0.274295	0.387849																																						0.291983	0.30969	0.063947	0.139994	0.259559	0.266067	0.390111	0.230355	0.104569	0.0367234	0.306844	0.381469	0.318601	0.32742	0.175886	0.201792	0.235651	0.384465																					4.42513		1			1
1902			P53304	P53304	N-acetyltransferase SLI1	3080	P53304	SLI1		ambiguous	N-acetyltransferase	602.588	40	0	19	0	0.256461	0.27765	0.325731	0.140158	0	0.112687	0.0915368	0.13812	0.176679	0.151765	0.329211	0	0.0892742	0.0651169	0.122662	0.109909	0.613038																																						0.0904386	0.157275	0.0856578	0.0240393	0.0835915	0.0929416	0.0225418	0.0142107	0.0792879	0.0999468	0.0928487	0.235331	0.076711	0.0189602	0.0909282	0.222535	0.150927	0.522141																																						2.16031			1			0
	3206		P53333	P53333	Pre-mRNA-splicing factor CWC22	3102	P53333	CWC22		nucleus	Spliceosome-associated protein that is required for pre-mRNA splicing	2011.17	14	56	41																			0.0419124	0.0295667	0.0357575	0.0586066	0.262068	0.572089	0	0.0340987	0	0.0694221	0.0949636	0.801516	0.0455693	0.0344301	0.0412301	0.0350839	0.136687	0.707																																						0.283966	0.327921	0.151553	0.0299165	0.221267	0.572089	0.390111	0.241263	0.212489	0.0185529	0.0615666	0.800849	0.273032	0.29299	0.177638	0.0579986	0.0980433	0.703616																					4.91486		1			1
	1017		P53389	P53389	Protein HOL1	3111	P53389	HOL1	PM	PM	Polyamine transporter of the major facilitator superfamily	1062	25	43	0																			0.26447	0.19491	0.265371	0.275249	0	0	0.282426	0.157356	0.228293	0.245029	0.0868948	0	0.318773	0.192099	0.298006	0.191122	0	0																																						0.0614082	0.162578	0.0780609	0.186726	0.040801	0	0.107685	0.118005	0.0158044	0.157054	0.0534978	0.000666486	0.000171177	0.135321	0.0791377	0.0980399	0.0386437	0.00338401																					1.33698		1			1
2507			P53725	P53725	M-phase phosphoprotein 6 homolog	3144	P53725	MPP6		nucleus	Nuclear exosome-associated RNA binding protein	2209.79	45	19	12	0.0864219	0.046039	0	0.0517451	0.170882	0.644912	0.116408	0.0795743	0.0407216	0.0905092	0.0933423	0.579444	0	0	0.048586	0.065009	0.189096	0.697309																																						0.00401667	0.053147	0.191992	0.249947	0.0528681	0.551971	0.0262631	0.00224816	0.176687	0.186117	0.151272	0.485564	0.076711	0.070314	0.107459	0.280189	0.0717399	0.606413																																						3.34492			1			0
2463			P53759	P53759	tRNA-dihydrouridine(16/17) synthase [NAD(P)(+)]	3167	P53759	DUS1		nucleus	Dihydrouridine synthase	2550.64	55	27	15	0.321711	0.399764	0.11945	0.159075	0	0	0.413604	0.353475	0.0730414	0.0614642	0.0984158	0	0.231658	0.322819	0.152437	0.102807	0.101054	0.0892245																																						0.231272	0.300578	0.0725425	0.142617	0.22375	0.0929416	0.323459	0.276149	0.144367	0.215162	0.146198	0.0938806	0.154947	0.252505	0.00360806	0.24239	0.159782	0.0016723																																						3.07782			1			0
	2253		P53854	P53854	Pre-mRNA-splicing factor CWC25	3188	P53854	CWC25		nucleus	Splicing factor required for the first step of pre-mRNA splicing	2041.38	0	52	18																			0.0944121	0.0651241	0.077355	0.211212	0.246995	0.304901	0.0756454	0.116424	0.101518	0.102174	0.180385	0.423855	0.0591054	0.107675	0.171155	0.170648	0.272217	0.219199																																						0.231466	0.292363	0.109955	0.122689	0.206194	0.304901	0.314466	0.158938	0.110971	0.0141987	0.146988	0.423188	0.259496	0.219745	0.0477134	0.0775654	0.233574	0.215815																					3.49023		1			1
		2954	P53855	P53855	Autophagy-related protein 2	3189	P53855	ATG2		cytosol	Putative lipid transport protein	841.5	15	25	93																																					0.0777379	0	0.0725874	0.232342	0.285204	0.332129	0	0	0.0203646	0.106135	0.420995	0.452505	0	0	0	0.243036	0.426575	0.330389																																						0.0848689	0.179685	0.199432	0.0246244	0.16086	0.278501	0.134358	0.172744	0.249724	0.0715502	0.272349	0.356026	0.141777	0.197986	0.228437	0.0289603	0.271048	0.268191				3.32112	1			1
1881			P53863	P53863	J protein JJJ1	3195	P53863	JJJ1		cytosol	Co-chaperone that stimulates the ATPase activity of Ssa1p	1972.69	77	23	31	0.0800366	0.0611172	0.253359	0.132896	0.12108	0.351511	0.045348	0.0559463	0.156677	0.186129	0.0803662	0.475533	0.0772408	0.0743853	0.125906	0.118613	0.148619	0.455236																																						0.010402	0.0380687	0.0613667	0.168796	0.10267	0.25857	0.0447971	0.0213798	0.0607311	0.0904966	0.164248	0.381652	0.000529808	0.00407133	0.0301393	0.226585	0.112216	0.364339																																						2.14106			1			0
	3050		P53870	P53870	Uncharacterized protein YNL193W	3199	P53870	YNL193W		unknown	Putative protein of unknown function	1825	0	43	38																			0.084693	0.0352582	0.0895641	0.0981117	0.157975	0.534398	0	0	0.0495661	0.0921695	0.121126	0.737139	0	0.0866495	0.0912212	0.110856	0.177837	0.533437																																						0.241185	0.322229	0.0977462	0.00958859	0.117174	0.534398	0.390111	0.275361	0.162923	0.00419453	0.0877286	0.736472	0.318601	0.240771	0.127647	0.017773	0.139193	0.530053																					4.35315		1			1
761			P53923	P53923	Cytoplasmic tRNA 2-thiolation protein 2	3238	P53923	NCS2		cytosol	Protein required for uridine thiolation of Lys(UUU) and Glu(UUC) tRNAs	2432.05	56	0	0	0.192148	0.172121	0.123042	0.149307	0.15804	0.205341	0.118696	0.169214	0.145498	0.214757	0.188832	0.163003	0	0	0.193073	0.264959	0.350726	0.191242																																						0.10171	0.0729354	0.0689499	0.152384	0.0657098	0.112399	0.0285505	0.0918878	0.0719105	0.0618685	0.0557818	0.0691226	0.076711	0.070314	0.0370281	0.0802386	0.08989	0.100346																																						1.40774			1			0
		1607	P53982	P53982	Isocitrate dehydrogenase [NADP]	3278	P53982	IDP3		ambiguous	Peroxisomal NADP-dependent isocitrate dehydrogenase	1496.33	0	0	63																																					0.29201	0.411497	0.223982	0.0271931	0.0410843	0.00423401	0.167198	0.28777	0.15877	0.0226612	0.130235	0.233366	0.111241	0.228488	0.204335	0.128287	0.0707609	0.256888																																						0.129403	0.231812	0.0480377	0.180525	0.0832587	0.0493934	0.03284	0.115026	0.111319	0.155024	0.0184107	0.136887	0.0305362	0.0305026	0.0241024	0.0857886	0.0847657	0.19469				1.74232	1			1
		2630	P54857	P54857	Lipase 2	3303	P54857	TGL2		mitochondria	Triacylglycerol lipase that is localized to the mitochondria	893.762	0	27	51																																					0.291086	0.454647	0.254267	0	0	0	0.137581	0.55131	0.31111	0	0	0	0.235628	0.480673	0.283698	0	0	0																																						0.128479	0.274962	0.0177526	0.207718	0.124343	0.0536274	0.00322245	0.378566	0.041021	0.177685	0.148646	0.0964788	0.0938513	0.282688	0.0552613	0.214076	0.155527	0.0621979				2.5161	1			1
	2861		P69850	P69850	DASH complex subunit DAD3	3318	P69850	DAD3		nucleus	Essential subunit of the Dam1 complex (aka DASH complex)	2282.26	25	40	29																			0.0920721	0.0536931	0.0595468	0.0672146	0.131573	0.595901	0.132314	0.0822199	0.0514129	0.0681109	0.0877818	0.578161	0.0993164	0	0.0758491	0.0687473	0.160769	0.595319																																						0.233806	0.303794	0.127764	0.0213085	0.0907717	0.595901	0.257798	0.193141	0.161076	0.0198641	0.0543847	0.577494	0.219285	0.32742	0.143019	0.0243352	0.122125	0.591935																					4.06522		1			1
	947		P81451	P81451	ATP synthase subunit K, mitochondrial	3327	P81451	ATP19		mitochondria	Subunit k of the mitochondrial F1F0 ATP synthase	3709.91	17	43	0																			0.439452	0.389061	0.171488	0	0	0	0.252901	0.183966	0.15683	0.406303	0	0	0.372523	0.4579	0.169577	0	0	0																																						0.113574	0.0315732	0.0158226	0.0885231	0.040801	0	0.13721	0.0913953	0.0556586	0.318328	0.033397	0.000666486	0.0539214	0.13048	0.0492913	0.0930825	0.0386437	0.00338401																					1.29575		1			1
	3135		Q01389	Q01389	Serine/threonine-protein kinase BCK1/SLK1/SSP31	3359	Q01389	BCK1		cytosol	MAPKKK acting in the protein kinase C signaling pathway	798.251	0	91	15																			0	0.0231316	0.0717471	0.293334	0.217646	0.394141	0	0.0426238	0.141694	0.22112	0.255004	0.339558	0	0	0.0642377	0.309963	0.392692	0.233108																																						0.325878	0.334356	0.115563	0.204811	0.176845	0.394141	0.390111	0.232737	0.0707946	0.133145	0.221607	0.338892	0.318601	0.32742	0.154631	0.21688	0.354048	0.229724																					4.54018		1			1
	919		Q01454	Q01454	DNA polymerase alpha-binding protein	3361	Q01454	CTF4		nucleus	Chromatin-associated protein	4261.43	37	72	28																			0.622662	0.225506	0.0531029	0.0419599	0.0209118	0.0358581	0.34659	0.383711	0.0823846	0.115486	0.0718284	0	0.232703	0.400565	0.175733	0.125298	0.0389933	0.0267072																																						0.296784	0.131982	0.134207	0.0465632	0.0198893	0.0358581	0.0435216	0.10835	0.130104	0.0275112	0.0384314	0.000666486	0.0858986	0.073145	0.0431351	0.0322159	0.00034954	0.0233232																					1.27194		1			1
	2243		Q01722	Q01722	Glycolytic genes transcriptional activator GCR2	3372	Q01722	GCR2		nucleus	Transcriptional activator of genes involved in glycolysis	1578.17	29	45	0																			0.20682	0	0	0.159774	0.317462	0.315943	0.28183	0	0	0.288608	0.199409	0.230153	0.207978	0.0927667	0.0831286	0.233325	0.153431	0.229371																																						0.119058	0.357487	0.18731	0.0712513	0.276661	0.315943	0.108282	0.275361	0.212489	0.200633	0.166012	0.229486	0.110623	0.234653	0.13574	0.140242	0.114787	0.225987																					3.48201		1			1
2475			Q01846	Q01846	Structural protein MDM1	3374	Q01846	MDM1		ER	PtdIns-3-P binding protein that tethers the ER to vacuoles at NVJs	1273.94	45	0	0	0.181074	0.2102	0.43718	0.171546	0	0	0.124348	0.306773	0.466633	0.102246	0	0	0.186558	0.259586	0.454924	0.0989319	0	0																																						0.0906356	0.111014	0.245187	0.130145	0.22375	0.0929416	0.0342025	0.229447	0.249225	0.17438	0.244614	0.0938806	0.109847	0.189272	0.298879	0.246266	0.260836	0.0908968																																						3.11542			1			0
		879	Q02196	Q02196	Adenylyl-sulfate kinase	3385	Q02196	MET14		cytosol	Adenylylsulfate kinase	4796.33	0	18	83																																					0.309654	0.101933	0.117522	0.197373	0.211634	0.0618847	0.210942	0.215651	0.133037	0.122267	0.1795	0.138602	0.271149	0.144703	0.152322	0.186804	0.150124	0.0948972																																						0.147047	0.077752	0.154498	0.0103452	0.0872905	0.00825731	0.0765841	0.0429074	0.137052	0.0554179	0.0308548	0.0421231	0.129372	0.0532824	0.0761147	0.0272719	0.0054027	0.0326993				1.19427	1			1
	3061		Q02208	Q02208	Topoisomerase 1-associated factor 2	3393	Q02208	TOF2		nucleus	Protein required for rDNA silencing and mitotic rDNA condensation	1365.93	42	92	0																			0	0.013036	0.13124	0.382417	0.44969	0.0236177	0	0	0.127411	0.446215	0.390155	0.0362194	0.0144736	0	0.141954	0.336602	0.484421	0.0225498																																						0.325878	0.344451	0.0560707	0.293894	0.408889	0.0236177	0.390111	0.275361	0.0850782	0.35824	0.356758	0.0355529	0.304128	0.32742	0.0769147	0.24352	0.445777	0.0191657																					4.37083		1			1
1273			Q02516	Q02516	Transcriptional activator HAP5	3403	Q02516	HAP5		nucleus	Subunit of the Hap2p/3p/4p/5p CCAAT-binding complex	1378.73	41	32	15	0	0	0.10106	0.311351	0.328696	0.258893	0	0	0.102461	0.271806	0.215684	0.410049	0.120455	0.160929	0.215062	0.185595	0.31796	0																																						0.0904386	0.099186	0.090932	0.0096595	0.104946	0.165951	0.0901451	0.0773261	0.114948	0.00481951	0.0289301	0.316168	0.0437439	0.090615	0.0590167	0.159603	0.0571241	0.0908968																																						1.69445			1			0
	1092		Q02754	Q02754	Uncharacterized protein YPL067C	3418	Q02754	HTC1		cytosol	Putative protein of unknown function	3237.92	0	51	33																			0.222601	0.22308	0.205788	0.150897	0.0836729	0.113961	0.215204	0.255912	0.223763	0.132444	0.172677	0	0.197618	0.178997	0.274814	0.159185	0.117573	0.0718136																																						0.103277	0.134408	0.0184782	0.0623738	0.0428719	0.113961	0.174907	0.0194491	0.0112739	0.0444689	0.13928	0.000666486	0.120983	0.148423	0.0559457	0.0661025	0.0789289	0.0684296																					1.40423		1			1
	2962		Q02775	Q02775	Pre-mRNA-splicing factor SLU7	3425	Q02775	SLU7		nucleus	RNA splicing factor	2061.06	33	73	12																			0.0278082	0.0207217	0.119236	0.148865	0.167845	0.515524	0	0	0.165657	0.142793	0.207392	0.484158	0	0.0361611	0.147942	0.17543	0.285807	0.35466																																						0.29807	0.336766	0.0680746	0.0603419	0.127044	0.515524	0.390111	0.275361	0.0468315	0.0548179	0.173995	0.483492	0.318601	0.291259	0.0709266	0.0823472	0.247163	0.351276																					4.192		1			1
	3169		Q02796	Q02796	Transcriptional regulatory protein LGE1	3432	Q02796	LGE1		nucleus	Protein involved in histone H2B ubiquitination	2418.77	24	62	22																			0.0594496	0.020539	0.0224869	0.0546028	0.12964	0.713281	0.148501	0	0	0.0459903	0.138642	0.666867	0.104416	0	0	0.0682164	0.188746	0.638622																																						0.266429	0.336948	0.164823	0.0339203	0.0888394	0.713281	0.24161	0.275361	0.212489	0.0419846	0.105245	0.6662	0.214185	0.32742	0.218868	0.0248661	0.150102	0.635238																					4.71781		1			1
	2370		Q03002	Q03002	Fatty acyl-CoA synthetase and RNA processing-associated kinase 1	3466	Q03002	FRK1		cytosol	Protein kinase of unknown cellular role	1426.82	32	100	37																			0.0336721	0.0884551	0.415304	0.204824	0.11972	0.138025	0	0.0488415	0.335285	0.197009	0.247784	0.17108	0	0.0212395	0.20846	0.361809	0.191279	0.217212																																						0.292206	0.269032	0.227993	0.1163	0.0789192	0.138025	0.390111	0.22652	0.122796	0.109034	0.214387	0.170414	0.318601	0.306181	0.0104078	0.268727	0.152635	0.213828																					3.62612		1			1
23			Q03178	Q03178	Cell wall mannoprotein PIR1	3493	Q03178	PIR1		CW	O-glycosylated protein required for cell wall stability	3256.2	55	30	25	0.112277	0.0644382	0.149341	0.288402	0.26786	0.117682	0.0839709	0.0859874	0.20235	0.280127	0.268102	0.0794623	0.116777	0.0734568	0.130948	0.287999	0.283228	0.107592																																						0.0218382	0.0347478	0.0426514	0.0132893	0.0441099	0.0247403	0.00617427	0.00866133	0.0150582	0.00350121	0.0234883	0.0144183	0.0400655	0.00314284	0.0250966	0.0571989	0.0223921	0.016695																																						0.417269			1			0
203			Q03208	Q03208	Uncharacterized protein YML119W	3498	Q03208	YML119W		unknown	Putative protein of unknown function	1141.11	66	0	0	0.112631	0.0876758	0.111295	0.254343	0.245023	0.189033	0	0	0.183223	0.253736	0.300859	0.262181	0.0798225	0.0728235	0.154544	0.252873	0.250788	0.189149																																						0.0221923	0.0115102	0.0806979	0.0473486	0.021273	0.0960913	0.0901451	0.0773261	0.0341851	0.0228896	0.056245	0.168301	0.00311144	0.00250952	0.00150127	0.0923244	0.0100474	0.0982521																																						0.935951			1			0
	873		Q03218	Q03218	Mitochondrial metal transporter 1	3501	Q03218	MMT1	mitochondria	mitochondria	Putative metal transporter involved in mitochondrial iron accumulation	1216.85	31	44	17																			0.394593	0.450777	0.15463	0	0	0	0.402841	0.513241	0.083918	0	0	0	0.388015	0.469372	0.142613	0	0	0																																						0.0687146	0.0932897	0.0326801	0.0885231	0.040801	0	0.0127298	0.23788	0.128571	0.087975	0.033397	0.000666486	0.0694135	0.141952	0.0762552	0.0930825	0.0386437	0.00338401																					1.24796		1			1
		457	Q03370	Q03370	Peroxisomal membrane protein PEX29	3523	Q03370	PEX29		ER	ER-resident protein involved in peroxisomal biogenesis	1842.27	28	0	54																																					0.185219	0.223192	0.380791	0.151673	0.0591249	0	0.169085	0.208332	0.230755	0.260041	0.131787	0	0.187546	0.22418	0.329625	0.184844	0.073806	0																																						0.0226127	0.0435069	0.108771	0.0560451	0.0652181	0.0536274	0.0347272	0.035588	0.0393338	0.0823559	0.0168586	0.0964788	0.0457689	0.0261941	0.101188	0.0292322	0.0817206	0.0621979				1.00142	1			1
		1495	Q03390	Q03390	Vacuolar protein-sorting-associated protein 60	3527	Q03390	VPS60		vacuole	Protein involved in late endosome to vacuole transport	2958.62	12	33	51																																					0.124257	0.112334	0.119528	0.149669	0.182962	0.311251	0.0927357	0.156436	0.135091	0.160849	0.194495	0.260393	0.0704617	0.0638378	0.201997	0.163445	0.179534	0.320725																																						0.0383501	0.0673511	0.152492	0.0580492	0.0586188	0.257623	0.0416225	0.0163079	0.134997	0.0168367	0.0458499	0.163914	0.0713153	0.134148	0.0264402	0.0506312	0.0240075	0.258527				1.61708	1			1
		2911	Q03407	Q03407	Serine/threonine-protein kinase PKH1	3529	Q03407	PKH1		ambiguous	Serine/threonine protein kinase	1767	29	39	54																																					0	0.0531556	0.0434469	0.129177	0.129809	0.644412	0.115688	0.0951556	0	0.184813	0.189596	0.414748	0	0	0	0.183552	0.193572	0.622876																																						0.162607	0.126529	0.228573	0.0785412	0.00546597	0.590784	0.0186706	0.077588	0.270089	0.00712767	0.0409503	0.318269	0.141777	0.197986	0.228437	0.030524	0.0380453	0.560678				3.12264	1			1
2589			Q03429	Q03429	Mitochondrial zinc maintenance protein 1, mitochondrial	3531	Q03429	MZM1	mitochondria	mitochondria	Protein required for assembly of the cytochrome bc(1) complex	2494.91	41	27	13	0.342203	0.476892	0.180905	0	0	0	0.505673	0.304278	0.190048	0	0	0	0.332866	0.446962	0.220172	0	0	0																																						0.251764	0.377706	0.0110875	0.301692	0.22375	0.0929416	0.415528	0.226952	0.0273601	0.276626	0.244614	0.0938806	0.256155	0.376648	0.0641274	0.345198	0.260836	0.0908968																																						3.93776			1			0
	2162		Q03494	Q03494	Transposon Ty2-DR2 Gag-Pol polyprotein;Capsid protein;Ty2 protease;Integrase;Reverse transcriptase/ribonuclease H	3542	Q03494	TY2B-DR2					0	46	0																			0.0509067	0.0543581	0.243984	0.294884	0.228905	0.126962	0.0742092	0.044809	0.252004	0.289895	0.260839	0.0782429	0.0693982	0.0673604	0.17118	0.361057	0.236801	0.0942038																																						0.274971	0.303129	0.0566735	0.206361	0.188104	0.126962	0.315902	0.230552	0.0395154	0.20192	0.227442	0.0775764	0.249203	0.26006	0.0476887	0.267975	0.198157	0.0908198																					3.36301		1			1
638			Q03496	Q03496	tRNA (cytidine(32)-2-O)-methyltransferase non-catalytic subunit TRM732	3543	Q03496	TRM732		cytosol	Protein involved in 2'-O-methylation of C32 of substrate tRNAs	2995.3	58	34	19	0.326753	0.24163	0.178233	0.164249	0.0891353	0	0.109711	0.193747	0.164643	0.247	0.181435	0.103464	0.0791308	0.139206	0.134263	0.414275	0.160222	0.0729031																																						0.236315	0.142444	0.0137598	0.137443	0.134615	0.0929416	0.0195657	0.116421	0.0527654	0.029626	0.0631788	0.00958362	0.00241981	0.0688923	0.0217825	0.0690778	0.100614	0.0179937																																						1.32944			1			0
	3091		Q03631	Q03631	Weak acid resistance protein 1	3559	Q03631	WAR1		nucleus	Homodimeric Zn2Cys6 zinc finger transcription factor	1383	47	98	42																			0	0	0.131231	0.215416	0.39898	0.254373	0	0	0.140387	0.356355	0.293549	0.209708	0.023188	0	0.102842	0.368363	0.399286	0.106322																																						0.325878	0.357487	0.0560791	0.126893	0.358179	0.254373	0.390111	0.275361	0.0721019	0.26838	0.260152	0.209042	0.295413	0.32742	0.116026	0.27528	0.360642	0.102938																					4.43176		1			1
	815		Q03713	Q03713	Respiratory supercomplex factor 1, mitochondrial	3583	Q03713	RCF1	mitochondria	mitochondria	Cytochrome c oxidase subunit	1955.37	12	40	28																			0.405063	0.46359	0.131346	0	0	0	0.239854	0.549497	0.210649	0	0	0	0.355975	0.431755	0.21227	0	0	0																																						0.0791852	0.106103	0.0559639	0.0885231	0.040801	0	0.150257	0.274136	0.00184011	0.087975	0.033397	0.000666486	0.0373734	0.104335	0.00659867	0.0930825	0.0386437	0.00338401																					1.20227		1			1
	1700		Q03759	Q03759	Uncharacterized protein YML108W	3592	Q03759	YML108W		nucleus	Protein of unknown function	2757.38	0	44	14																			0.155178	0.193205	0.183663	0.173107	0.133084	0.161761	0	0.311153	0.233052	0.193382	0.262414	0	0	0.200501	0.268163	0.2999	0	0.231435																																						0.1707	0.164282	0.003647	0.0845842	0.0922835	0.161761	0.390111	0.0357915	0.0205632	0.105407	0.229017	0.000666486	0.318601	0.126919	0.0492952	0.206818	0.0386437	0.228051																					2.42714		1			1
	2127		Q03772	Q03772	Pre-mRNA-splicing factor CWC15	3599	Q03772	CWC15		nucleus	Non-essential protein involved in pre-mRNA splicing	2826.86	32	53	12																			0.113597	0.0819531	0.129044	0.107178	0.181111	0.387117	0.151098	0.123616	0.150057	0.101763	0.163764	0.309702	0	0.0756953	0.131064	0.181196	0.166437	0.445607																																						0.212281	0.275534	0.0582666	0.0186553	0.14031	0.387117	0.239014	0.151745	0.0624316	0.0137879	0.130367	0.309036	0.318601	0.251725	0.0878043	0.0881136	0.127794	0.442223																					3.31481		1			1
		434	Q03778	Q03778	Riboflavin kinase	3602	Q03778	FMN1		cytosol	Riboflavin kinase, produces riboflavin monophosphate (FMN)	2455.9	34	30	68																																					0.141956	0.191969	0.322392	0.126245	0.0362636	0.181174	0.153295	0.274409	0.289296	0.189121	0.0938791	0	0.196493	0.269699	0.249994	0.180168	0.103646	0																																						0.0206505	0.0122837	0.0503725	0.0814732	0.0880795	0.127547	0.0189373	0.101666	0.019207	0.0114351	0.0547665	0.0964788	0.0547158	0.0717128	0.0215568	0.0339073	0.0518801	0.0621979				0.978868	1			1
	3066		Q03833	Q03833	Transcriptional activator/repressor GIS1	3615	Q03833	GIS1		nucleus	Histone demethylase and transcription factor	2161.91	0	49	0																			0	0	0.115782	0.200298	0.302204	0.381716	0.0350121	0	0.0937914	0.309841	0.340253	0.221103	0	0	0.180078	0.309547	0.259263	0.251111																																						0.325878	0.357487	0.0715287	0.111775	0.261403	0.381716	0.355099	0.275361	0.118697	0.221866	0.306856	0.220437	0.318601	0.32742	0.03879	0.216465	0.220619	0.247727																					4.37773		1			1
	3155		Q04003	Q04003	Something about silencing protein 4	3639	Q04003	SAS4		cytosol	Subunit of the SAS complex (Sas2p, Sas4p, Sas5p)	718.423	20	80	0																			0	0	0.0639482	0.262722	0.441098	0.232232	0	0	0.110173	0.287708	0.437626	0.164493	0	0	0.120072	0.222042	0.488292	0.169593																																						0.325878	0.357487	0.123362	0.174199	0.400297	0.232232	0.390111	0.275361	0.102316	0.199733	0.404229	0.163826	0.318601	0.32742	0.0987962	0.12896	0.449648	0.166209																					4.63867		1			1
	3163		Q04048	Q04048	Pre-mRNA-splicing factor SYF1	3645	Q04048	SYF1		nucleus	Member of the NineTeen Complex (NTC)	1376.85	40	83	18																			0	0.0255735	0.0507703	0.232868	0.283561	0.407227	0	0	0.0595668	0.214278	0.236976	0.48918	0.0349262	0.0713341	0.0438371	0.0982712	0.252086	0.499545																																						0.325878	0.331914	0.13654	0.144345	0.24276	0.407227	0.390111	0.275361	0.152922	0.126303	0.203578	0.488513	0.283675	0.256086	0.175031	0.00518875	0.213442	0.496161																					4.65504		1			1
	1163		Q04066	Q04066	Kynurenine formamidase	3650	Q04066	BNA7		ambiguous	Formylkynurenine formamidase	3086.45	0	45	0																			0.0780068	0.307103	0.220572	0.253647	0.140672	0	0.178271	0.417417	0.23842	0.0816802	0.0842114	0	0.126648	0.44935	0.194124	0.141217	0.0886613	0																																						0.247871	0.0503848	0.0332617	0.165123	0.0998711	0	0.211841	0.142056	0.0259316	0.00629479	0.0508144	0.000666486	0.191954	0.12193	0.0247447	0.0481347	0.0500175	0.00338401																					1.47428		1			1
	1711		Q04272	Q04272	Vacuolar protein sorting-associated protein 20	3688	Q04272	VPS20		ambiguous	Myristoylated subunit of the ESCRT-III complex	1664.72	38	61	32																			0.107771	0.191932	0.367194	0.246064	0.0870395	0	0.0949624	0.153824	0.421511	0.209556	0.120146	0	0.0742811	0.155139	0.421946	0.234301	0.114333	0																																						0.218107	0.165555	0.179883	0.15754	0.0462385	0	0.295149	0.121537	0.209022	0.121582	0.0867492	0.000666486	0.24432	0.172282	0.203078	0.141219	0.0756888	0.00338401																					2.442		1			1
		1633	Q04299	Q04299	Probable ADP-ribose 1-phosphate phosphatase YML087W	3690	Q04299	PDL32		unknown	Putative ADP-ribose-1''-monophosphatase	1536.92	12	35	68																																					0.261655	0.370531	0.233802	0.0577912	0.0338089	0.042412	0.23795	0.336019	0.279963	0.0784512	0.0523835	0.0152329	0.25504	0.391947	0.23854	0.0564983	0.0433078	0.0146667																																						0.099048	0.190846	0.0382176	0.149927	0.0905342	0.0112154	0.103592	0.163276	0.00987422	0.0992342	0.0962621	0.0812458	0.113263	0.193961	0.010103	0.157577	0.112219	0.0475312				1.76793	1			1
		2142	Q04370	Q04370	Peroxisome assembly protein 12	3702	Q04370	PEX12		peroxisome	C3HC4-type RING-finger peroxin and E3 ubiquitin ligase	1240.85	30	13	73																																					0.0819447	0.0777012	0.0915283	0.389222	0.296651	0.0629526	0.0408794	0	0.0787836	0.272448	0.427372	0.180517	0.0718696	0.0470457	0.117702	0.345817	0.281448	0.136119																																						0.080662	0.101984	0.180492	0.181504	0.172308	0.00932525	0.0934788	0.172744	0.191305	0.0947622	0.278727	0.0840384	0.0699075	0.15094	0.110735	0.131741	0.125921	0.0739208				2.30449	1			1
		1611	Q04399	Q04399	Putative multicopper oxidase GMC1	3708	Q04399	GMC1		unknown	Protein involved in meiotic progression	885.026	0	14	73																																					0.175177	0.335675	0.393195	0.0959534	0	0	0.142246	0.30093	0.319444	0.23738	0	0	0.24809	0.29709	0.360224	0.0945961	0	0																																						0.0125698	0.15599	0.121175	0.111765	0.124343	0.0536274	0.00788817	0.128186	0.0493556	0.0596944	0.148646	0.0964788	0.106312	0.0991047	0.131787	0.11948	0.155527	0.0621979				1.74413	1			1
	3220		Q04411	Q04411	Uracil catabolism protein 2	3714	Q04411	URC2		nucleus	Putative Zn(II)2Cys6 motif containing transcription factor	779.836	0	53	0																			0	0	0.0633008	0.364046	0.416703	0.15595	0	0	0	0.317174	0.484	0.198826	0	0	0	0.206332	0.512534	0.281134																																						0.325878	0.357487	0.12401	0.275523	0.375902	0.15595	0.390111	0.275361	0.212489	0.229199	0.450603	0.19816	0.318601	0.32742	0.218868	0.113249	0.473891	0.27775																					5.10045		1			1
1126			Q04418	Q04418	RNA polymerase II-associated protein RBA50	3716	Q04418	RBA50	cytosol	cytosol	Protein involved in transcription	2602.1	55	19	13	0.25289	0.135107	0.120871	0.0762638	0.180783	0.234085	0.170336	0.272389	0.169831	0.0919533	0.143861	0.151628	0.108107	0.0998732	0.166739	0.261625	0.209749	0.153907																																						0.162451	0.0359211	0.0711209	0.225428	0.0429668	0.141143	0.0801913	0.195063	0.047577	0.184672	0.100753	0.0577477	0.0313957	0.0295592	0.010694	0.0835729	0.0510861	0.0630101																																						1.61435			1			0
	717		Q04430	Q04430	Pantothenate kinase CAB1	3718	Q04430	CAB1		cytosol	Pantothenate kinase, ATP:D-pantothenate 4'-phosphotransferase	3662.73	36	74	30																			0.246424	0.254635	0.246221	0.134573	0.0650069	0.0531395	0.167031	0.340285	0.202056	0.211687	0.0789406	0	0.210853	0.286707	0.221467	0.145069	0.0969846	0.0389194																																						0.0794541	0.102852	0.0589108	0.0460501	0.0242059	0.0531395	0.223081	0.0649239	0.0104326	0.123712	0.0455436	0.000666486	0.107748	0.0407131	0.00259839	0.0519866	0.0583409	0.0355354																					1.12989		1			1
	3218		Q04461	Q04461	Uncharacterized protein YMR111C	3725	Q04461	EUC1		cytosol	Sequence-specific DNA binding protein	238	0	55	0																			0	0	0.0519411	0.353318	0.367	0.227741	0	0	0.0399056	0.33194	0.384144	0.24401	0	0	0	0.160097	0.206559	0.633344																																						0.325878	0.357487	0.135369	0.264795	0.326199	0.227741	0.390111	0.275361	0.172583	0.243965	0.350747	0.243344	0.318601	0.32742	0.218868	0.0670145	0.167915	0.62996																					5.04336		1			1
	1842		Q04670	Q04670	Transposon Ty1-MR2 Gag-Pol polyprotein;Capsid protein;Ty1 protease;Integrase;Reverse transcriptase/ribonuclease H	3749	Q04670	TY1B-MR2					32	48	0																			0.147281	0.0732977	0.163747	0.303622	0.244727	0.0673254	0.129732	0.0746572	0.226427	0.326067	0.20272	0.0403972	0.151389	0.0822199	0.229898	0.375996	0.136995	0.0235026																																						0.178597	0.28419	0.0235635	0.215099	0.203926	0.0673254	0.260379	0.200704	0.0139382	0.238092	0.169323	0.0397307	0.167213	0.2452	0.0110299	0.282913	0.0983509	0.0201186																					2.71969		1			1
	1268		Q04739	Q04739	SNF1 protein kinase subunit beta-3	3758	Q04739	GAL83		cytosol	One of three alternate beta-subunits of the Snf1 kinase complex	3513.97	24	67	53																			0.287487	0.187842	0.200515	0.151412	0.105946	0.0667985	0.188942	0.221626	0.165657	0.22873	0.122945	0.0721002	0.23565	0.173503	0.161284	0.196869	0.171376	0.0613171																																						0.0383911	0.169646	0.0132043	0.0628892	0.0651449	0.0667985	0.20117	0.0537347	0.046832	0.140755	0.0895476	0.0714337	0.0829512	0.153917	0.0575844	0.103787	0.132732	0.0579331																					1.60845		1			1
		1819	Q04740	Q04740	Ribonuclease H	3759	Q04740	RNH1		cytosol	Ribonuclease H1	1201.2	29	34	51																																					0.125279	0.086437	0.0768574	0.124661	0.19614	0.390625	0.13742	0.150623	0.101284	0.164548	0.181056	0.265067	0.115693	0.0926597	0.0934471	0.10374	0.277606	0.316854																																						0.0373273	0.0932478	0.195162	0.0830573	0.071797	0.336998	0.00306195	0.0221203	0.168804	0.0131369	0.0324106	0.168589	0.026084	0.105326	0.13499	0.110336	0.122079	0.254657				1.97918	1			1
	1690		Q05497	Q05497	Uncharacterized transporter YDR338C	3805	Q05497	YDR338C		PM	Putative protein of unknown function	1257.8	13	49	17																			0.102327	0.315727	0.420579	0.130938	0.03043	0	0.00958439	0.155659	0.556672	0.218017	0.0600671	0	0	0.222541	0.436181	0.301643	0.0396353	0																																						0.223551	0.0417608	0.233268	0.0424149	0.010371	0	0.380527	0.119702	0.344183	0.130042	0.0266701	0.000666486	0.318601	0.104879	0.217313	0.20856	0.000991546	0.00338401																					2.40689		1			1
		2905	Q05568	Q05568	Peroxisome biogenesis factor 10	3817	Q05568	PEX10		peroxisome	Peroxisomal membrane E3 ubiquitin ligase	707.111	13	14	63																																					0	0.0132237	0.0638402	0.32172	0.557711	0.0435054	0	0.0442789	0.0974717	0.284597	0.346617	0.227036	0	0	0	0.44497	0.440073	0.114957																																						0.162607	0.166461	0.20818	0.114002	0.433368	0.010122	0.134358	0.128465	0.172617	0.106911	0.197972	0.130557	0.141777	0.197986	0.228437	0.230894	0.284546	0.0527593				3.10202	1			1
	203		Q05777	Q05777	Cell wall protein YLR194C	3827	Q05777	NCW2		PM	GPI-anchored protein involved in cell wall remodeling	2198.62	0	89	0																			0.381333	0.348038	0.203177	0.0316029	0.0251134	0.0107367	0.48795	0.299947	0.10913	0.0553491	0.0328159	0.0148078	0.385938	0.370715	0.155789	0.0429639	0.0278438	0.0167506																																						0.0554547	0.00944967	0.0158663	0.0569203	0.0156877	0.0107367	0.0978384	0.0245861	0.103359	0.0326259	0.000581157	0.0141413	0.0673361	0.0432951	0.0630793	0.0501186	0.0107999	0.0133666																					0.685242		1			1
	820		Q05788	Q05788	Purine nucleoside phosphorylase	3832	Q05788	PNP1	cytosol	cytosol	Purine nucleoside phosphorylase	5220.27	0	58	34																			0.273547	0.287264	0.163433	0.175426	0.10033	0	0.165849	0.315709	0.174219	0.158689	0.137876	0.047657	0.171505	0.293948	0.204748	0.167535	0.100177	0.0620879																																						0.0523316	0.0702231	0.0238768	0.0869024	0.0595291	0	0.224262	0.040348	0.0382697	0.0707145	0.104479	0.0469906	0.147097	0.0334725	0.0141203	0.0744523	0.0615333	0.0587039																					1.20731		1			1
		2903	Q05871	Q05871	3,2-trans-enoyl-CoA isomerase	3841	Q05871	ECI1		peroxisome	Peroxisomal delta3,delta2-enoyl-CoA isomerase	1599.96	34	14	70																																					0.0194857	0	0.0798002	0.480343	0.420371	0	0	0.0194529	0.0479272	0.397714	0.324794	0.210112	0.0442719	0.0292782	0.0439405	0.537849	0.302214	0.0424458																																						0.143121	0.179685	0.19222	0.272625	0.296028	0.0536274	0.134358	0.153291	0.222161	0.220028	0.176148	0.113634	0.0975051	0.168708	0.184496	0.323773	0.146688	0.0197521				3.09785	1			1
	2913		Q05937	Q05937	Zinc finger protein STP3	3855	Q05937	STP3		nucleus	Zinc-finger protein of unknown function	1837.99	15	71	32																			0.033692	0	0.159335	0.279669	0.337784	0.189521	0.0456268	0.0353156	0.0966917	0.256659	0.304695	0.261012	0.0798635	0	0.0978051	0.279727	0.326135	0.21647																																						0.292186	0.357487	0.0279757	0.191146	0.296983	0.189521	0.344485	0.240046	0.115797	0.168684	0.271298	0.260346	0.238738	0.32742	0.121063	0.186645	0.287491	0.213086																					4.1304		1			1
	424		Q06090	Q06090	54S ribosomal protein L51, mitochondrial	3872	Q06090	MRPL51		mitochondria	Mitochondrial ribosomal protein of the large subunit	3304.89	0	38	0																			0.368099	0.439831	0.19207	0	0	0	0.465741	0.37876	0.155499	0	0	0	0.39185	0.417065	0.191085	0	0	0																																						0.042221	0.0823435	0.00475964	0.0885231	0.040801	0	0.0756291	0.103399	0.0569899	0.087975	0.033397	0.000666486	0.0732485	0.0896451	0.0277834	0.0930825	0.0386437	0.00338401																					0.942492		1			1
	2196		Q06213	Q06213	Mediator of RNA polymerase II transcription subunit 10	3905	Q06213	NUT2		nucleus	Subunit of the RNA polymerase II mediator complex	2952.69	32	49	29																			0.118341	0.0746223	0.142483	0.208714	0.183471	0.272369	0.137669	0.0706236	0.116627	0.224583	0.181501	0.268996	0.116018	0	0.126855	0.18583	0.238373	0.332925																																						0.207538	0.282865	0.044827	0.12019	0.14267	0.272369	0.252442	0.204738	0.0958615	0.136608	0.148104	0.26833	0.202583	0.32742	0.0920137	0.0927477	0.199729	0.329541																					3.42058		1			1
2897			Q06324	Q06324	Mitochondrial MYO2 receptor-related protein 1	3918	Q06324	MMR1		mitochondria	Phospholipid binding protein	1458.1	50	26	32	0.339409	0.610118	0.0504729	0	0	0	0.363756	0.551453	0.0847907	0	0	0	0.431811	0.457997	0.110192	0	0	0																																						0.248971	0.510932	0.14152	0.301692	0.22375	0.0929416	0.273611	0.474127	0.132618	0.276626	0.244614	0.0938806	0.3551	0.387683	0.0458531	0.345198	0.260836	0.0908968																																						4.50085			1			0
87			Q06346	Q06346	Inositol phosphorylceramide synthase regulatory subunit KEI1;KEI1N;KEI1C	3927	Q06346	KEI1		Golgi	Component of inositol phosphorylceramide (IPC) synthase	3614.24	47	29	18	0.0736891	0.0781139	0.160405	0.247635	0.306364	0.133792	0.120043	0.0584337	0.167398	0.219708	0.279353	0.155064	0.0943617	0.108674	0.129699	0.26742	0.252128	0.147717																																						0.0167495	0.021072	0.0315869	0.0540563	0.0826147	0.0408501	0.029898	0.0188924	0.0500099	0.0569181	0.0347385	0.0611838	0.0176507	0.0383598	0.0263459	0.0777778	0.00870727	0.0568205																																						0.724232			1			0
	1857		Q06389	Q06389	Calcium-binding protein NCS-1	3930	Q06389	FRQ1		Golgi	N-myristoylated calcium-binding protein	2664.16	16	57	37																			0.120828	0.162893	0.253441	0.210609	0.138899	0.11333	0.109623	0.135326	0.206173	0.221395	0.149306	0.178176	0.096384	0	0.246689	0.228214	0.215464	0.213249																																						0.20505	0.194594	0.0661311	0.122086	0.0980976	0.11333	0.280489	0.140035	0.00631542	0.13342	0.115909	0.17751	0.222217	0.32742	0.0278208	0.135132	0.17682	0.209865																					2.75224		1			1
	3195		Q06412	Q06412	Rho1 guanine nucleotide exchange factor TUS1	3936	Q06412	TUS1		PM	Guanine nucleotide exchange factor (GEF) that modulates Rho1p activity	508.671	27	109	16																			0.030113	0	0.0368694	0.304182	0.360454	0.268381	0	0.0184356	0.102415	0.314989	0.327227	0.236934	0	0	0.00945417	0.376012	0.277075	0.337459																																						0.295765	0.357487	0.150441	0.215659	0.319653	0.268381	0.390111	0.256926	0.110074	0.227014	0.29383	0.236267	0.318601	0.32742	0.209414	0.282929	0.238431	0.334075																					4.83248		1			1
		1617	Q06494	Q06494	Putative pyridoxal reductase	3947	Q06494	YPR127W		cytosol	Putative pyridoxine 4-dehydrogenase	5269.41	0	29	61																																					0.301838	0.253905	0.117972	0.143513	0.182772	0	0.25619	0.191077	0.186882	0.0820072	0.123102	0.160742	0.462788	0.147946	0.0780163	0.074342	0.0955423	0.141365																																						0.139231	0.0742204	0.154048	0.0642055	0.0584293	0.0536274	0.121832	0.0183336	0.0832069	0.0956781	0.0255439	0.0642635	0.321011	0.0500396	0.150421	0.139734	0.0599843	0.0791672				1.75298	1			1
	1359		Q06624	Q06624	DNA damage tolerance protein RHC31	3971	Q06624	AOS1		nucleus	Subunit of heterodimeric nuclear SUMO activating enzyme E1 with Uba2p	3588.4	0	68	31																			0.197528	0.222659	0.304552	0.116337	0.0469136	0.112009	0.0797669	0.247103	0.237404	0.139576	0.20645	0.0897003	0.135038	0.284424	0.172642	0.224538	0.104788	0.0785699																																						0.12835	0.134828	0.117242	0.0278142	0.00611254	0.112009	0.310345	0.0282584	0.0249151	0.0516008	0.173053	0.0890338	0.183563	0.0429964	0.0462265	0.131456	0.0661444	0.0751859																					1.74913		1			1
	2552		Q06628	Q06628	Autophagy-related protein 13	3973	Q06628	ATG13		cytosol	Regulatory subunit of the Atg1p signaling complex	1535.74	0	75	0																			0.0771592	0	0.212834	0.127495	0.225012	0.357499	0.0601396	0.0773552	0.167142	0.205211	0.186773	0.303379	0	0	0.142569	0.336035	0.329497	0.191899																																						0.248719	0.357487	0.025524	0.0389719	0.184211	0.357499	0.329972	0.198006	0.0453464	0.117236	0.153376	0.302712	0.318601	0.32742	0.0762992	0.242952	0.290853	0.188515																					3.8037		1			1
	616		Q06644	Q06644	Probable dolichyl-phosphate-mannose--protein mannosyltransferase 7	3981	Q06644	PMT7	ER	ER	Putative protein mannosyltransferase similar to Pmt1p	2230.06	39	57	21																			0.39542	0.47735	0.12723	0	0	0	0.45113	0.391003	0.157866	0	0	0	0.422907	0.394593	0.1825	0	0	0																																						0.0695419	0.119863	0.0600803	0.0885231	0.040801	0	0.0610189	0.115642	0.0546227	0.087975	0.033397	0.000666486	0.104306	0.0671726	0.0363679	0.0930825	0.0386437	0.00338401																					1.07509		1			1
	2881		Q06648	Q06648	GTPase-interacting component 2	3982	Q06648	GIC2		cytosol	Rho-family GTPase interacting protein and Cdc42p effector	1244.9	0	75	0																			0.0113986	0	0.126406	0.272758	0.276951	0.312486	0.00403232	0.0134102	0.138147	0.222646	0.238483	0.383281	0.0861351	0.0588394	0.12877	0.279336	0.151893	0.295027																																						0.31448	0.357487	0.0609038	0.184235	0.23615	0.312486	0.386079	0.261951	0.0743414	0.134671	0.205086	0.382614	0.232466	0.268581	0.0900987	0.186254	0.113249	0.291643																					4.09278		1			1
		1095	Q06651	Q06651	E3 ubiquitin-protein ligase PIB1	3983	Q06651	PIB1		vacuole	RING-type ubiquitin ligase of the endosomal and vacuolar membranes	1449.07	0	0	42																																					0.143768	0.168042	0.341129	0.239028	0.108033	0	0.139415	0	0.46121	0.295841	0.103534	0	0.122457	0.117777	0.301499	0.371127	0.0871397	0																																						0.018839	0.0116431	0.0691096	0.0313103	0.0163104	0.0536274	0.00505722	0.172744	0.191121	0.118156	0.0451118	0.0964788	0.0193202	0.0802083	0.0730619	0.157051	0.0683869	0.0621979				1.28973	1			1
	2866		Q06836	Q06836	Arf guanine nucleotide exchange factor SYT1	4016	Q06836	SYT1		Golgi	Guanine nucleotide exchange factor (GEF) for Arf proteins	279	0	78	0																			0	0	0.35592	0.294795	0.296034	0.0532512	0	0	0.171797	0.448911	0.286943	0.0923493	0	0	0.226635	0.469763	0.217677	0.085925																																						0.325878	0.357487	0.16861	0.206272	0.255233	0.0532512	0.390111	0.275361	0.0406917	0.360936	0.253546	0.0916828	0.318601	0.32742	0.00776642	0.37668	0.179034	0.082541																					4.0711		1			1
1658			Q07350	Q07350	Pre-mRNA-splicing factor PRP11	4023	Q07350	PRP11		nucleus	Subunit of the SF3a splicing factor complex	2348.51	43	48	0	0.12737	0.0851372	0.117857	0.153674	0.233072	0.282891	0	0.0534093	0	0.221814	0.302203	0.422573	0.0568511	0.0577	0.0952558	0.0936087	0.250677	0.445907																																						0.0369313	0.0140488	0.0741357	0.148018	0.00932207	0.189949	0.0901451	0.0239168	0.217408	0.0548117	0.0575893	0.328693	0.0198599	0.0126139	0.0607892	0.251589	0.0101583	0.35501																																						1.95499			1			0
	2737		Q07454	Q07454	UPF0592 protein YDL073W	4032	Q07454	AHK1		unknown	Scaffold protein in the HKR1 sub-branch of the Hog1p-signaling pathway	368.229	0	61	17																			0.10872	0.118353	0.0324799	0.166074	0.251566	0.322806	0.0553095	0	0.0316777	0.313972	0.342466	0.256575	0.16334	0	0.133975	0.146914	0.321301	0.234469																																						0.217158	0.239134	0.15483	0.0775512	0.210765	0.322806	0.334802	0.275361	0.180811	0.225997	0.309069	0.255908	0.155261	0.32742	0.0848932	0.0538315	0.282657	0.231085																					3.93934		1			1
	2610		Q07458	Q07458	Transcriptional regulatory protein RXT3	4034	Q07458	RXT3	nucleus	nucleus	Component of the Rpd3L histone deacetylase complex	2375.1	47	66	38																			0.0564877	0.0278304	0.137222	0.273715	0.358413	0.146331	0.0672363	0.0582377	0.117547	0.249302	0.253705	0.253972	0.133271	0	0.0971232	0.182701	0.416535	0.17037																																						0.26939	0.329657	0.050088	0.185192	0.317612	0.146331	0.322875	0.217123	0.0949417	0.161327	0.220308	0.253306	0.185331	0.32742	0.121745	0.0896184	0.377891	0.166986																					3.83714		1			1
2082			Q08004	Q08004	Bud site selection protein 20	4097	Q08004	BUD20	nucleus	nucleus	C2H2-type zinc finger protein required for ribosome assembly	5348.78	153	29	0	0.124982	0.0998226	0.116309	0.108434	0.145353	0.405099	0.149682	0.134643	0.14422	0.116672	0.107013	0.34777	0.114722	0.0908792	0.0611232	0.051043	0.163936	0.518297																																						0.0345437	0.000636653	0.0756834	0.193258	0.0783968	0.312158	0.0595369	0.0573171	0.0731884	0.159954	0.137601	0.25389	0.0380113	0.0205652	0.0949218	0.294155	0.0969001	0.4274																																						2.40812			1			0
	1401		Q08217	Q08217	Serine/threonine-protein kinase PSK2	4119	Q08217	PSK2		cytosol	PAS-domain containing serine/threonine protein kinase	2166.37	0	43	36																			0.216615	0.174508	0.128581	0.150165	0.125039	0.205092	0.162878	0.325764	0.211692	0.144112	0.155554	0	0.242128	0.0860625	0.26902	0.174418	0.228371	0																																						0.109263	0.18298	0.058729	0.0616417	0.0842381	0.205092	0.227234	0.050403	0.000796473	0.0561373	0.122157	0.000666486	0.0764732	0.241358	0.0501517	0.0813353	0.189728	0.00338401																					1.80177		1			1
2839			Q08223	Q08223	Altered inheritance of mitochondria protein 39, mitochondrial	4122	Q08223	AIM39		ambiguous	Protein of unknown function	506.118	44	25	25	0.305942	0.55119	0.142868	0	0	0	0.376404	0.489826	0.13377	0	0	0	0.329418	0.545984	0.124598	0	0	0																																						0.215503	0.452004	0.0491243	0.301692	0.22375	0.0929416	0.286259	0.4125	0.0836382	0.276626	0.244614	0.0938806	0.252707	0.47567	0.0314475	0.345198	0.260836	0.0908968																																						4.18929			1			0
		2500	Q08230	Q08230	Succinate dehydrogenase assembly factor 2, mitochondrial	4128	Q08230	SDH5		mitochondria	Protein required for flavinylation of Sdh1p	3490.67	0	30	46																																					0.247988	0.33917	0.39567	0.0171722	0	0	0.263874	0.440302	0.281542	0.0142815	0	0	0.280946	0.511619	0.200357	0.00707817	0	0																																						0.085381	0.159486	0.12365	0.190546	0.124343	0.0536274	0.129516	0.267559	0.0114533	0.163404	0.148646	0.0964788	0.139169	0.313634	0.0280804	0.206998	0.155527	0.0621979				2.45969	1			1
	3198		Q08236	Q08236	Target of rapamycin complex 2 subunit AVO1	4133	Q08236	AVO1		ambiguous	Subunit of TORC2, a regulator of plasma membrane (PM) homeostasis	769	0	121	0																			0.0087176	0	0.0888882	0.35569	0.301314	0.24539	0	0	0.0404014	0.298232	0.526547	0.134819	0.0102154	0.00596557	0.0320941	0.248469	0.319438	0.383818																																						0.317161	0.357487	0.0984221	0.267167	0.260513	0.24539	0.390111	0.275361	0.172088	0.210257	0.49315	0.134152	0.308386	0.321454	0.186774	0.155386	0.280795	0.380434																					4.85449		1			1
	2884		Q08280	Q08280	Bypass of stop codon protein 6	4140	Q08280	BSC6		ambiguous	Protein of unknown function with 8 putative transmembrane segments	1407.11	31	54	36																			0.0726665	0	0.154217	0.320818	0.229911	0.222387	0	0.0427549	0.137731	0.317439	0.314667	0.187409	0	0	0.157857	0.370358	0.31502	0.156765																																						0.253212	0.357487	0.0330933	0.232295	0.18911	0.222387	0.390111	0.232606	0.0747582	0.229464	0.28127	0.186742	0.318601	0.32742	0.0610111	0.277275	0.276376	0.153381																					4.0966		1			1
	832		Q08448	Q08448	Putative lipase YOR059C	4152	Q08448	LPL1		ER	Phospholipase	1035.05	0	88	31																			0.244597	0.27961	0.348294	0.0803039	0.0471958	0	0.307741	0.195834	0.383588	0.112836	0	0	0.37042	0.218494	0.411086	0	0	0																																						0.0812814	0.0778776	0.160983	0.00821922	0.00639475	0	0.0823705	0.079527	0.171099	0.0248615	0.033397	0.000666486	0.0518184	0.108926	0.192218	0.0930825	0.0386437	0.00338401																					1.21475		1			1
	2276		Q08484	Q08484	GTPase-activating protein GYP1	4153	Q08484	GYP1		Golgi	Cis-golgi GTPase-activating protein (GAP) for yeast Rabs	1514.24	12	117	0																			0.091061	0.0881256	0.179225	0.153658	0.255377	0.232553	0.0469481	0.0240334	0.164182	0.171811	0.322579	0.270447	0.0353173	0.0264935	0.203522	0.283643	0.211344	0.23968																																						0.234817	0.269362	0.00808518	0.0651349	0.214576	0.232553	0.343163	0.251328	0.0483073	0.0838361	0.289182	0.26978	0.283284	0.300927	0.0153468	0.190561	0.172701	0.236296																					3.50924		1			1
	1873		Q08491	Q08491	Superkiller protein 7	4155	Q08491	SKI7		cytosol	GTP-binding protein that couples the Ski complex and exosome	2176.1	29	102	49																			0.202594	0.195669	0.0792295	0.122404	0.120448	0.279656	0.0773073	0.157007	0.0640724	0.145183	0.184339	0.372091	0.16388	0.104293	0.207061	0.0521191	0.169539	0.303107																																						0.123284	0.161819	0.108081	0.0338813	0.0796466	0.279656	0.312804	0.118354	0.148416	0.057208	0.150942	0.371425	0.154721	0.223127	0.0118069	0.0409634	0.130895	0.299723																					2.80675		1			1
	3211		Q08562	Q08562	ATP-dependent helicase ULS1	4162	Q08562	ULS1	nucleus	nucleus	Swi2/Snf2-related translocase, SUMO-Targeted Ubiquitin Ligase (STUbL)	1434	12	56	0																			0	0.0467901	0	0.203794	0.455975	0.293441	0	0	0.0859406	0.233277	0.393967	0.286815	0	0	0	0.304748	0.350082	0.34517																																						0.325878	0.310697	0.18731	0.11527	0.415174	0.293441	0.390111	0.275361	0.126548	0.145302	0.36057	0.286148	0.318601	0.32742	0.218868	0.211666	0.311438	0.341786																					4.96159		1			1
	3024		Q08649	Q08649	Histone acetyltransferase ESA1	4171	Q08649	ESA1		nucleus	Catalytic subunit of the histone acetyltransferase complex (NuA4)	1772	13	61	28																			0.0137248	0.0617439	0.0936756	0.310901	0.303221	0.216734	0	0.0246715	0.16346	0.156996	0.340243	0.314629	0	0	0.103609	0.199301	0.408469	0.288621																																						0.312153	0.295743	0.0936347	0.222378	0.26242	0.216734	0.390111	0.25069	0.0490286	0.0690211	0.306846	0.313962	0.318601	0.32742	0.115259	0.106218	0.369826	0.285237																					4.30528		1			1
	1614		Q08754	Q08754	Bud site selection protein 7	4189	Q08754	BUD7		ambiguous	Member of the ChAPs family (Chs5p-Arf1p-binding proteins)	2070	0	37	21																			0.122941	0.169995	0.169196	0.169298	0.188346	0.180224	0.195197	0.172393	0.195995	0.104373	0.241944	0.090098	0.434551	0.0914342	0.0542717	0.100995	0.128675	0.190073																																						0.202937	0.187492	0.0181143	0.0807746	0.147545	0.180224	0.194915	0.102968	0.0164938	0.0163979	0.208547	0.0894315	0.115949	0.235986	0.164597	0.00791281	0.0900309	0.186689																					2.24701		1			1
		2853	Q08816	Q08816	Uncharacterized protein YOR352W	4193	Q08816	TFB6		cytosol	Subunit of TFIIH complex	2859.32	0	28	54																																					0.120466	0.0350255	0	0.215162	0.328895	0.300452	0	0	0	0.141	0.288356	0.570644	0.0995071	0.0876267	0.0567396	0.181091	0.214837	0.360199																																						0.0421409	0.144659	0.27202	0.00744357	0.204551	0.246825	0.134358	0.172744	0.270089	0.0366849	0.13971	0.474165	0.04227	0.110359	0.171697	0.0329852	0.0593105	0.298001				2.86001	1			1
	1965		Q08887	Q08887	Nuclear division defective protein 1	4201	Q08887	NDD1		nucleus	Transcriptional activator essential for nuclear division	510.989	0	46	0																			0.118558	0.132507	0.202313	0.0667542	0.291076	0.188792	0	0.182908	0.191031	0.183085	0.313066	0.12991	0.0657366	0.0730067	0.166789	0.41071	0.208198	0.0755595																																						0.20732	0.224981	0.0150026	0.0217689	0.250275	0.188792	0.390111	0.0924531	0.0214584	0.0951104	0.279669	0.129243	0.252865	0.254413	0.0520791	0.317628	0.169554	0.0721755																					3.0349		1			1
	2200		Q08930	Q08930	Uncharacterized protein YPL191C	4214	Q08930	MIY2		cytosol	K48-specific deubiquitinating (DUB) enzyme	1735.84	0	42	13																			0	0.0585605	0.405103	0.275836	0.0926727	0.167827	0	0.142577	0.42956	0.162975	0.0712751	0.193613	0.0796206	0	0.389013	0.209183	0.135049	0.187134																																						0.325878	0.298927	0.217793	0.187313	0.0518717	0.167827	0.390111	0.132784	0.217071	0.0750003	0.0378781	0.192946	0.238981	0.32742	0.170145	0.1161	0.0964056	0.18375																					3.4282		1			1
	2528		Q08963	Q08963	U2 small nuclear ribonucleoprotein A	4224	Q08963	LEA1	nucleus	nucleus	Component of U2 snRNP complex	3361.17	28	133	51																			0.0662694	0.0497498	0.121077	0.254554	0.240095	0.268255	0.0586804	0.0572147	0.134214	0.235049	0.274992	0.239849	0.0462711	0.0838721	0.102839	0.242613	0.210126	0.314278																																						0.259609	0.307738	0.066233	0.166031	0.199294	0.268255	0.331431	0.218147	0.0782748	0.147074	0.241595	0.239183	0.27233	0.243548	0.116029	0.149531	0.171482	0.310894																					3.78668		1			1
		2685	Q08968	Q08968	UPF0061 protein FMP40	4228	Q08968	FMP40		mitochondria	Mitochondrial AMPylator in the pseudokinase selenoprotein-O family	1823.95	51	39	135																																					0.227787	0.426154	0.346059	0	0	0	0.229256	0.54577	0.224974	0	0	0	0.203842	0.468889	0.327268	0	0	0																																						0.06518	0.246469	0.0740391	0.207718	0.124343	0.0536274	0.094898	0.373026	0.0451146	0.177685	0.148646	0.0964788	0.0620653	0.270904	0.0988313	0.214076	0.155527	0.0621979				2.57083	1			1
		1722	Q08989	Q08989	Uncharacterized protein YPL277C	4237	Q08989	YPL277C		ambiguous	Putative protein of unknown function	2553	0	0	56																																					0.147677	0.231958	0.517379	0.102986	0	0	0.0515317	0.2344	0.436776	0.277292	0	0	0.158249	0.240276	0.479888	0.121588	0	0																																						0.0149301	0.0522731	0.245359	0.104732	0.124343	0.0536274	0.0828265	0.0616565	0.166687	0.0996068	0.148646	0.0964788	0.0164716	0.0422897	0.251451	0.0924877	0.155527	0.0621979				1.87159	1			1
		1163	Q12008	Q12008	Phosphoglycerate mutase 2	4244	Q12008	GPM2		cytosol	Nonfunctional homolog of Gpm1p phosphoglycerate mutase	4285.13	0	0	66																																					0.245938	0.226225	0.155062	0.223954	0.0982971	0.0505233	0.191526	0.227661	0.0751985	0.125645	0.275381	0.104589	0.393595	0.188277	0.0842005	0.14805	0.105312	0.0805648																																						0.0833317	0.0465406	0.116958	0.016236	0.026046	0.00310404	0.0571675	0.0549173	0.19489	0.0520402	0.126735	0.00811044	0.251818	0.00970855	0.144236	0.0660257	0.0502141	0.0183669				1.32645	1			1
		1279	Q12010	Q12010	Probable vacuolar amino acid transporter YPQ1	4246	Q12010	YPQ1	vacuole	vacuole	Putative vacuolar membrane transporter for cationic amino acids	7944.92	26	14	40																																					0.150591	0.127385	0.496461	0.195452	0.0301117	0	0.125684	0.159105	0.281077	0.361361	0.0543301	0.0184434	0.109514	0.156365	0.478759	0.255362	0	0																																						0.0120163	0.0522999	0.224441	0.0122661	0.0942313	0.0536274	0.00867448	0.0136382	0.010988	0.183676	0.0943154	0.0780354	0.0322631	0.0416206	0.250322	0.0412861	0.155527	0.0621979				1.42143	1			1
	1680		Q12015	Q12015	Transmembrane protein YOR223W	4249	Q12015	DSC3		ambiguous	Subunit of the DSC ubiquitin ligase complex	1295.43	24	61	30																			0.15594	0.140011	0.213224	0.207083	0.155988	0.127755	0.151756	0.101919	0.203645	0.20324	0.230409	0.109032	0.122701	0.181264	0.178513	0.178531	0.191547	0.147444																																						0.169938	0.217477	0.0259137	0.118559	0.115186	0.127755	0.238356	0.173442	0.00884429	0.115265	0.197011	0.108366	0.195901	0.146156	0.040355	0.0854483	0.152903	0.14406																					2.38094		1			1
	1975		Q12016	Q12016	Vacuolar protein sorting-associated protein 68	4250	Q12016	VPS68		vacuole	Vacuolar membrane protein of unknown function	2999.5	15	51	27																			0.0855122	0.108134	0.217074	0.326551	0.194542	0.0681877	0.0366918	0.102142	0.236052	0.300296	0.216896	0.107922	0.0579857	0.0767889	0.327098	0.321236	0.170981	0.0459103																																						0.240366	0.249353	0.0297634	0.238027	0.153741	0.0681877	0.35342	0.173219	0.0235628	0.212321	0.183499	0.107256	0.260616	0.250631	0.10823	0.228154	0.132337	0.0425263																					3.05521		1			1
	3092		Q12020	Q12020	Protein SRL2	4254	Q12020	SRL2		nucleus	Protein of unknown function	1302.01	12	99	37																			0	0	0.104053	0.351415	0.413843	0.130689	0.0135106	0.0145259	0.0819125	0.390564	0.348292	0.151195	0.0333265	0	0.148355	0.366163	0.434966	0.0171885																																						0.325878	0.357487	0.0832571	0.262892	0.373042	0.130689	0.376601	0.260835	0.130576	0.302589	0.314895	0.150529	0.285275	0.32742	0.0705129	0.273081	0.396323	0.0138045																					4.43569		1			1
2898			Q12056	Q12056	Iron sulfur cluster assembly protein 2, mitochondrial	4277	Q12056	ISU2	mitochondria	mitochondria	Mitochondrial protein required for iron-sulfur protein synthesis	4167.4	48	0	0	0.342738	0.615296	0.0419657	0	0	0	0.321412	0.624976	0.0536122	0	0	0	0.354612	0.527936	0.117453	0	0	0																																						0.252299	0.51611	0.150027	0.301692	0.22375	0.0929416	0.231267	0.54765	0.163796	0.276626	0.244614	0.0938806	0.277901	0.457622	0.0385924	0.345198	0.260836	0.0908968																																						4.5657			1			0
	2231		Q12124	Q12124	Mediator of RNA polymerase II transcription subunit 2	4314	Q12124	MED2	nucleus	nucleus	Subunit of the RNA polymerase II mediator complex	2968.71	35	46	12																			0.106529	0.09408	0.103572	0.123571	0.227408	0.34484	0.115483	0.0743792	0.107018	0.14524	0.217099	0.34078	0.0830269	0.078937	0.118914	0.150355	0.191275	0.377492																																						0.219349	0.263407	0.0837387	0.0350482	0.186607	0.34484	0.274628	0.200982	0.105471	0.0572654	0.183702	0.340113	0.235575	0.248483	0.0999547	0.0572726	0.152632	0.374108																					3.46318		1			1
	1576		Q12198	Q12198	Putative cystathionine gamma-synthase YLL058W	4361	Q12198	HSU1		unknown	Inefficient homocysteine synthase	933.412	0	77	28																			0.193403	0.185718	0.200439	0.165412	0.131477	0.123551	0.0997991	0.29917	0.169005	0.210821	0.149741	0.0714634	0.0930099	0.12101	0.267331	0.255789	0.140259	0.122602																																						0.132475	0.171769	0.0131285	0.0768887	0.0906759	0.123551	0.290312	0.0238091	0.0434837	0.122846	0.116344	0.0707969	0.225592	0.20641	0.0484625	0.162706	0.101615	0.119218																					2.14008		1			1
	1671		Q12199	Q12199	Type 2A phosphatase activator TIP41	4362	Q12199	TIP41		cytosol	Tap42p-interacting protein	2624.19	0	51	38																			0.214511	0.144948	0.12261	0.13225	0.155226	0.230455	0.0855054	0.181783	0.174653	0.172074	0.150708	0.235277	0.146107	0.1675	0.193589	0.17252	0.130404	0.18988																																						0.111368	0.212539	0.0647005	0.0437269	0.114425	0.230455	0.304606	0.0935786	0.0378356	0.0840993	0.117311	0.23461	0.172495	0.15992	0.0252788	0.0794378	0.0917604	0.186496																					2.36464		1			1
	1923		Q12209	Q12209	Probable ferric reductase transmembrane component 8	4369	Q12209	FRE8		ambiguous	Protein with sequence similarity to iron/copper reductases	814	0	49	12																			0.0995542	0.139553	0.566101	0.194792	0	0	0.0144631	0.11153	0.625519	0.237733	0.0107555	0	0.0791849	0.164612	0.56613	0.171425	0.0186486	0																																						0.226324	0.217934	0.37879	0.106269	0.040801	0	0.375648	0.163832	0.41303	0.149758	0.0226415	0.000666486	0.239417	0.162808	0.347262	0.078342	0.0199951	0.00338401																					2.9469		1			1
	3036		Q12224	Q12224	Transcription factor RLM1	4378	Q12224	RLM1		nucleus	MADS-box transcription factor	709.5	0	44	25																			0	0	0.156274	0.290963	0.353722	0.199041	0	0	0.148091	0.354402	0.303808	0.193699	0.0428974	0	0.104611	0.313505	0.316341	0.222646																																						0.325878	0.357487	0.0310361	0.20244	0.312921	0.199041	0.390111	0.275361	0.0643977	0.266427	0.270411	0.193032	0.275704	0.32742	0.114257	0.220422	0.277698	0.219262																					4.32331		1			1
2303			Q12232	Q12232	Uncharacterized protein SLP1	4381	Q12232	SLP1		ER	Glycosylated integral ER membrane protein of unknown function	1750.13	49	12	36	0.071703	0.0631028	0.123767	0.484416	0.163757	0.0932546	0.114228	0.273243	0.53049	0.08204	0	0	0.376066	0.222341	0.333119	0.0684738	0	0																																						0.0187356	0.0360832	0.0682258	0.182724	0.0599928	0.000312981	0.0240825	0.195917	0.313081	0.194586	0.244614	0.0938806	0.299355	0.152027	0.177074	0.276724	0.260836	0.0908968																																						2.68915			1			0
	1282		Q12242	Q12242	UBA domain-containing protein RUP1	4387	Q12242	RUP1		cytosol	Protein that regulates ubiquitination of Rsp5p	3866.94	13	54	31																			0.301007	0.128763	0.175629	0.147058	0.117491	0.130051	0.186222	0.227747	0.252428	0.179005	0.154598	0	0.249494	0.185493	0.170731	0.394281	0	0																																						0.0248713	0.228724	0.0116809	0.0585352	0.0766901	0.130051	0.203889	0.0476144	0.0399391	0.0910297	0.121201	0.000666486	0.069107	0.141927	0.0481371	0.301199	0.0386437	0.00338401																					1.63729		1			1
2288			Q12247	Q12247	rRNA-processing protein FYV7	4391	Q12247	FYV7		nucleus	Nucleolar protein required for maturation of 18S rRNA	2450.85	43	12	0	0.0945681	0.0556359	0.109524	0.0818578	0.184807	0.473608	0.0348411	0.0567073	0.0649243	0.0902174	0.173623	0.579687	0	0.0586451	0.0659174	0.0933387	0.227317	0.554782																																						0.00412955	0.0435501	0.0824686	0.219834	0.0389429	0.380666	0.0553041	0.0206188	0.152484	0.186408	0.0709909	0.485806	0.076711	0.0116689	0.0901276	0.251859	0.0335188	0.463885																																						2.66897			1			0
		1369	Q12252	Q12252	Phosphate metabolism protein 7	4395	Q12252	PHM7		cytosol	Protein of unknown function	1076.37	0	0	71																																					0.108426	0.233638	0.311789	0.299592	0.0465557	0	0	0.0931846	0.324511	0.486874	0.0686742	0.0267562	0.0940823	0.0890443	0.30792	0.308917	0.179227	0.0208094																																						0.0541812	0.0539533	0.0397687	0.091874	0.0777873	0.0536274	0.134358	0.079559	0.0544226	0.309188	0.0799714	0.0697225	0.0476947	0.108941	0.0794835	0.0948409	0.0237002	0.0413885				1.49446	1			1
	1250		Q12254	Q12254	Protein SVS1	4396	Q12254	SVS1		ambiguous	Cell wall and vacuolar protein	2042.76	0	60	0																			0.204306	0.46153	0.275178	0.0319516	0.0155513	0.0114825	0.120318	0.494882	0.246752	0.0738353	0.0457359	0.0184771	0.08938	0.632	0.169173	0.0675221	0.0419249	0																																						0.121572	0.104043	0.0878678	0.0565716	0.0252497	0.0114825	0.269794	0.219521	0.0342631	0.0141396	0.0123389	0.0178106	0.229221	0.30458	0.0496951	0.0255603	0.00328113	0.00338401																					1.59037		1			1
2372			Q12301	Q12301	Uncharacterized membrane protein YDL180W	4425	Q12301	AIT1		ambiguous	G protein-coupled receptor-like protein	830.114	60	35	30	0.13859	0.18628	0.458509	0.216621	0	0	0.152361	0.151663	0.500642	0.195335	0	0	0.17115	0.233029	0.492761	0.103061	0	0																																						0.0481515	0.0870943	0.266517	0.0850712	0.22375	0.0929416	0.0622154	0.0743369	0.283233	0.0812913	0.244614	0.0938806	0.0944385	0.162715	0.336716	0.242137	0.260836	0.0908968																																						2.83084			1			0
	3035		Q12308	Q12308	Transcription factor tau 60 kDa subunit	4429	Q12308	TFC8		nucleus	Subunit of RNA polymerase III transcription initiation factor complex	1632.26	0	63	28																			0.0386134	0.0215137	0.0935526	0.311506	0.383134	0.15168	0.0284753	0.0391372	0.0949584	0.299343	0.351772	0.186313	0.0443539	0	0.0930642	0.231732	0.556019	0.0748312																																						0.287265	0.335974	0.0937577	0.222983	0.342333	0.15168	0.361636	0.236224	0.11753	0.211368	0.318375	0.185647	0.274248	0.32742	0.125804	0.138649	0.517375	0.0714472																					4.31972		1			1
	3222		Q12309	Q12309	Pre-mRNA-splicing factor CLF1	4430	Q12309	CLF1		nucleus	Member of the NineTeen Complex (NTC)	1169.94	35	54	0																			0	0	0.0247471	0.310356	0.485959	0.178938	0	0	0	0.228526	0.166918	0.604556	0	0	0	0.163446	0.361943	0.474611																																						0.325878	0.357487	0.162563	0.221833	0.445158	0.178938	0.390111	0.275361	0.212489	0.140551	0.133521	0.603889	0.318601	0.32742	0.218868	0.0703636	0.323299	0.471227																					5.17756		1			1
		2137	Q12320	Q12320	Hydroxyacylglutathione hydrolase, mitochondrial	4435	Q12320	GLO4		mitochondria	Mitochondrial glyoxalase II	1271.39	0	34	52																																					0.21308	0.482561	0.23522	0.0691391	0	0	0.189839	0.575335	0.234826	0	0	0	0.140068	0.504224	0.218865	0.0420712	0	0.0947723																																						0.0504729	0.302877	0.0368	0.138579	0.124343	0.0536274	0.0554804	0.402591	0.0352621	0.177685	0.148646	0.0964788	0.0017094	0.306238	0.00957219	0.172005	0.155527	0.0325744				2.30047	1			1
	1270		Q12326	Q12326	Phosphoglycerate mutase 3	4439	Q12326	GPM3		cytosol	Nonfunctional homolog of Gpm1p phosphoglycerate mutase	3592.4	0	57	0																			0.234988	0.206691	0.18396	0.161212	0.124715	0.0884346	0.166387	0.242827	0.185357	0.135678	0.172706	0.097045	0.140044	0.292492	0.152627	0.131084	0.163848	0.119905																																						0.0908904	0.150797	0.00335023	0.0726888	0.083914	0.0884346	0.223724	0.0325346	0.0271315	0.0477029	0.139309	0.0963785	0.178557	0.0349276	0.0662416	0.0380011	0.125204	0.116521																					1.61631		1			1
		2545	Q12328	Q12328	Mitochondrial import inner membrane translocase subunit TIM22	4440	Q12328	TIM22		mitochondria	Essential core component of mitochondrial TIM22 complex	1533.17	27	13	42																																					0.226717	0.388754	0.384529	0	0	0	0.226493	0.457621	0.315886	0	0	0	0.205998	0.454711	0.339291	0	0	0																																						0.0641105	0.209069	0.112509	0.207718	0.124343	0.0536274	0.0921351	0.284877	0.0457972	0.177685	0.148646	0.0964788	0.0642209	0.256725	0.110854	0.214076	0.155527	0.0621979				2.4806	1			1
	3142		Q12347	Q12347	F-box protein HRT3	4454	Q12347	HRT3		unknown	Putative SCF-ubiquitin ligase F-box protein	1019.07	0	51	27																			0	0.0453514	0.0909962	0.108993	0.183014	0.571646	0	0.0481674	0.0872116	0.144467	0.221747	0.498407	0	0	0.0592701	0.156424	0.250018	0.534287																																						0.325878	0.312136	0.0963141	0.0204694	0.142213	0.571646	0.390111	0.227194	0.125277	0.056492	0.18835	0.49774	0.318601	0.32742	0.159598	0.0633419	0.211374	0.530903																					4.56506		1			1
2548			Q12365	Q12365	Spindle pole component BBP1	4462	Q12365	BBP1		nucleus	Protein required for the spindle pole body (SPB) duplication	1466.34	40	12	12	0.0853369	0.0491415	0.865522	0	0	0	0	0.100317	0.836919	0.0627635	0	0	0.0973224	0.126618	0.628846	0.147214	0	0																																						0.00510165	0.0500445	0.673529	0.301692	0.22375	0.0929416	0.0901451	0.0229914	0.619511	0.213862	0.244614	0.0938806	0.0206113	0.0563038	0.472801	0.197983	0.260836	0.0908968																																						3.73149			1			0
		2522	Q12375	Q12375	Mitochondrial ornithine transporter 1	4468	Q12375	ORT1	mitochondria	mitochondria	Ornithine transporter of the mitochondrial inner membrane	2197.1	29	17	51																																					0.244098	0.502607	0.239876	0.0134198	0	0	0.270975	0.45918	0.244795	0.0250498	0	0	0.236438	0.45418	0.28436	0.0250219	0	0																																						0.0814912	0.322922	0.0321443	0.194298	0.124343	0.0536274	0.136617	0.286437	0.0252939	0.152636	0.148646	0.0964788	0.0946608	0.256195	0.0559228	0.189054	0.155527	0.0621979				2.46849	1			1
	1345		Q12418	Q12418	Protein GIS3	4492	Q12418	GIS3		cytosol	Protein of unknown function	1007.25	0	43	0																			0.106547	0.383602	0.291745	0.0771889	0.0641685	0.0767491	0.112377	0.182698	0.404943	0.0733995	0.106299	0.120284	0.201003	0.234885	0.313382	0.12938	0	0.121351																																						0.219332	0.0261144	0.104435	0.0113342	0.0233675	0.0767491	0.277734	0.0926632	0.192454	0.0145755	0.0729016	0.119618	0.117599	0.0925353	0.0945142	0.036297	0.0386437	0.117967																					1.72883		1			1
	1150		Q12428	Q12428	Probable 2-methylcitrate dehydratase	4497	Q12428	PDH1		cytosol	Putative 2-methylcitrate dehydratase	1679.97	46	52	38																			0.318167	0.538962	0.142871	0	0	0	0.367542	0.601565	0.0308931	0	0	0	0.333972	0.531074	0.134955	0	0	0																																						0.00771119	0.181475	0.0444397	0.0885231	0.040801	0	0.0225698	0.326204	0.181596	0.087975	0.033397	0.000666486	0.0153701	0.203654	0.0839135	0.0930825	0.0386437	0.00338401																					1.45341		1			1
	888		Q12429	Q12429	Diphthine--ammonia ligase	4498	Q12429	DPH6		cytosol	Diphthamide synthetase	2338.73	13	47	13																			0.290591	0.231407	0.187714	0.187643	0.102643	0	0.123346	0.377762	0.249086	0.114868	0.134938	0	0.156451	0.288904	0.23219	0.145079	0.0562952	0.12108																																						0.0352867	0.12608	0.000404123	0.0991202	0.0618425	0	0.266766	0.102401	0.0365971	0.0268933	0.101541	0.000666486	0.16215	0.0385158	0.0133222	0.0519962	0.0176515	0.117696																					1.25893		1			1
	3193		Q12454	Q12454	Putative tyrosine-protein phosphatase OCA6	4516	Q12454	OCA6		cytosol	Cytoplasmic protein required for replication of Brome mosaic virus	1691.66	0	47	13																			0.032243	0.0314001	0.065442	0.0977088	0.265229	0.507977	0	0	0.0333683	0.106318	0.362624	0.497689	0	0	0.0372457	0.209654	0.506545	0.246555																																						0.293635	0.326087	0.121868	0.00918565	0.224428	0.507977	0.390111	0.275361	0.179121	0.018343	0.329227	0.497023	0.318601	0.32742	0.181623	0.116571	0.467901	0.243171																					4.82766		1			1
	2719		Q12457	Q12457	RNA polymerase I termination factor	4518	Q12457	NSI1		nucleus	RNA polymerase I termination factor	897.938	17	99	38																			0.0118003	0	0.131137	0.360638	0.382473	0.113953	0.0165854	0.00801248	0.0656564	0.354136	0.336506	0.219104	0.255942	0	0.160705	0.256981	0.246365	0.0800073																																						0.314078	0.357487	0.0561737	0.272115	0.341672	0.113953	0.373526	0.267349	0.146833	0.266161	0.303109	0.218438	0.0626596	0.32742	0.0581637	0.163899	0.207721	0.0766232																					3.92738		1			1
		2311	Q12497	Q12497	Protein FMP16, mitochondrial	4546	Q12497	FMP16		mitochondria	Protein of unknown function	6852.59	0	0	37																																					0.201124	0.512234	0.275376	0.0112671	0	0	0.191321	0.475468	0.323188	0.0100232	0	0	0.290128	0.397068	0.289659	0.0231461	0	0																																						0.0385168	0.332549	0.00335566	0.196451	0.124343	0.0536274	0.0569627	0.302724	0.0530997	0.167662	0.148646	0.0964788	0.148351	0.199082	0.0612216	0.19093	0.155527	0.0621979				2.39172	1			1
	2958		Q12509	Q12509	Actin-like protein ARP6	4554	Q12509	ARP6		ambiguous	Actin-related protein that binds nucleosomes	1181.72	46	70	25																			0.0362388	0.0339053	0.0949907	0.284465	0.328817	0.221583	0.0505703	0.0433359	0.0885936	0.358241	0.26946	0.189799	0	0.0477341	0.124024	0.264198	0.358963	0.20508																																						0.289639	0.323582	0.0923197	0.195942	0.288016	0.221583	0.339541	0.232025	0.123895	0.270266	0.236063	0.189133	0.318601	0.279686	0.0948439	0.171116	0.320319	0.201696																					4.18827		1			1
	2570		Q12672	Q12672	60S ribosomal protein L21-B	4570	Q12672	RPL21B	ribosome	ribosome	Ribosomal 60S subunit protein L21B	43429.5	36	46	29																			0.0749275	0.0672367	0.0924774	0.0940495	0.177597	0.493712	0.0942862	0.0683609	0.0962891	0.127872	0.189277	0.423915	0.0759616	0.0564849	0.0797602	0.107792	0.275868	0.404133																																						0.250951	0.290251	0.0948329	0.00552636	0.136796	0.493712	0.295825	0.207	0.1162	0.0398971	0.15588	0.423248	0.24264	0.270935	0.139108	0.0147097	0.237224	0.400749																					3.81549		1			1
	2505		Q3E747	Q3E747	Uncharacterized protein YLR363W-A	4596	Q3E747	YLR363W-A		nucleus	Protein of unknown function	3958.01	13	45	0																			0.0959292	0.0794076	0.0919641	0.107851	0.157336	0.467512	0.0702307	0.0881558	0.0946588	0.0929586	0.161147	0.492849	0.0764043	0.055057	0.0758156	0.0987046	0.220655	0.473364																																						0.229949	0.27808	0.0953462	0.0193275	0.116535	0.467512	0.319881	0.187205	0.11783	0.00498363	0.12775	0.492182	0.242197	0.272363	0.143053	0.00562211	0.182011	0.46998																					3.77181		1			1
	2999		Q3E772	Q3E772	Uncharacterized protein YGR169C-A	4603	Q3E772	LSO2		cytosol	Ribosome-associated protein	7997.99	44	56	51																			0.0810767	0.0590795	0.0543111	0.06972	0.170626	0.565187	0.0544138	0.0526372	0.0171808	0.0805253	0.12276	0.672483	0.0683326	0.0771551	0.0587072	0.0831183	0.159054	0.553633																																						0.244801	0.298408	0.132999	0.0188032	0.129825	0.565187	0.335698	0.222724	0.195308	0.00744968	0.0893633	0.671816	0.250269	0.250265	0.160161	0.00996416	0.120411	0.550249																					4.2537		1			1
	1472		Q3E795	Q3E795	Uncharacterized protein YLR361C-A	4610	Q3E795	YLR361C-A		ambiguous	Putative protein of unknown function	2278.68	12	42	32																			0.213378	0.20789	0.26202	0.11816	0.0474836	0.151068	0	0.44298	0.336999	0.220021	0	0	0.174971	0.23529	0.398476	0.191264	0	0																																						0.1125	0.149598	0.0747102	0.029637	0.00668257	0.151068	0.390111	0.167619	0.12451	0.132046	0.033397	0.000666486	0.143631	0.0921301	0.179607	0.0981812	0.0386437	0.00338401																					1.92812		1			1
293			Q3E7C1	Q3E7C1	RNA polymerase II transcription factor B subunit 5	4618	Q3E7C1	TFB5		nucleus	Component of RNA polymerase II general transcription factor TFIIH	1612.07	52	39	18	0.0878372	0.0704247	0.15338	0.208513	0.259169	0.220676	0.108171	0.0569193	0.110078	0.222298	0.250187	0.252348	0.076313	0.0801938	0.194244	0.200589	0.230369	0.218291																																						0.00260135	0.0287613	0.038612	0.0931784	0.0354188	0.127734	0.0180256	0.0204068	0.10733	0.0543282	0.00557291	0.158467	0.000398053	0.00987982	0.0381993	0.144608	0.0304667	0.127394																																						1.04138			1			0
	1407		Q3E830	Q3E830	Uncharacterized protein YCR075W-A	4623	Q3E830	EGO2		vacuole	Subunit of the EGO/GSE complex	15147.3	29	57	0																			0.136339	0.260948	0.480605	0.122108	0	0	0.11331	0.194279	0.457936	0.175394	0.059082	0	0.21684	0.245313	0.437776	0.05912	0.0409503	0																																						0.189539	0.0965393	0.293295	0.0335848	0.040801	0	0.276802	0.0810827	0.245447	0.0874186	0.025685	0.000666486	0.101761	0.082107	0.218908	0.0339625	0.00230652	0.00338401																					1.81329		1			1
	1207		Q3E833	Q3E833	EKC/KEOPS complex subunit PCC1	4624	Q3E833	PCC1		nucleus	Component of the EKC/KEOPS protein complex	5416.21	0	48	12																			0.230639	0.240269	0.157431	0.158722	0.0887939	0.124145	0.167385	0.22674	0.23885	0.16563	0.12475	0.0766445	0.18285	0.260558	0.167271	0.263909	0.0558366	0.0695749																																						0.0952391	0.117218	0.0298795	0.0701991	0.0479928	0.124145	0.222726	0.0486211	0.0263613	0.0776552	0.0913528	0.075978	0.135751	0.0668622	0.0515969	0.170827	0.0171928	0.0661909																					1.53579		1			1
2340			Q8TGU7	Q8TGU7	Uncharacterized protein YBR126W-A	4638	Q8TGU7	MEO1	ER	ER	Putative protein of unknown function	5728	43	13	27	0.138615	0.25518	0.422572	0.145151	0.0384807	0	0.17443	0.185365	0.461033	0.144764	0.0344083	0	0.1989	0.258864	0.347432	0.161466	0.0333386	0																																						0.0481765	0.155994	0.23058	0.15654	0.185269	0.0929416	0.0842852	0.108039	0.243624	0.131862	0.210206	0.0938806	0.122189	0.18855	0.191387	0.183732	0.227497	0.0908968																																						2.74565			1			0
2282			Q92316	Q92316	Dolichyl-diphosphooligosaccharide--protein glycosyltransferase subunit OST5	4639	Q92316	OST5		cytosol	Zeta subunit of the oligosaccharyltransferase complex of the ER lumen	2809.23	36	0	0	0.215879	0.235828	0.326715	0.176474	0.0451047	0	0.242949	0.254368	0.394632	0.064907	0.0431448	0	0.173279	0.178137	0.37953	0.197229	0.0718252	0																																						0.125441	0.136642	0.134722	0.125218	0.178645	0.0929416	0.152804	0.177042	0.177223	0.211719	0.201469	0.0938806	0.0965678	0.107823	0.223485	0.147968	0.18901	0.0908968																																						2.6635			1			0
		1751	Q96VH4	Q96VH4	Putative nitroreductase HBN1	4644	Q96VH4	HBN1		cytosol	Protein of unknown function	4406.09	0	0	47																																					0.326694	0.33764	0.158396	0.0806789	0.0965916	0	0.192411	0.338667	0.281017	0.0690779	0.0562948	0.0625323	0.232556	0.342992	0.392892	0.0315598	0	0																																						0.164087	0.157955	0.113624	0.127039	0.0277515	0.0536274	0.0580526	0.165924	0.0109286	0.108607	0.0923508	0.0339465	0.090779	0.145007	0.164455	0.182516	0.155527	0.0621979				1.91437	1			1
	444		Q96VH5	Q96VH5	MICOS complex subunit MIC10	4645	Q96VH5	MIC10		mitochondria	Conserved component of the MICOS complex	2946	16	45	15																			0.366085	0.419479	0.214436	0	0	0	0.532177	0.346744	0.12108	0	0	0	0.3975	0.36211	0.240389	0	0	0																																						0.0402065	0.0619916	0.0271261	0.0885231	0.040801	0	0.142065	0.0713825	0.0914092	0.087975	0.033397	0.000666486	0.078899	0.0346902	0.0215211	0.0930825	0.0386437	0.00338401																					0.955764		1			1
	2929		Q99181	Q99181	Protein HSH49	4648	Q99181	HSH49		nucleus	U2-snRNP associated splicing factor	2396.5	17	49	27																			0.0968814	0	0.105727	0.203849	0.307682	0.285861	0.0937415	0.0628877	0.105557	0.257555	0.274871	0.205388	0.0736118	0	0	0.234044	0.403346	0.288998																																						0.228997	0.357487	0.0815837	0.115326	0.266881	0.285861	0.29637	0.212473	0.106932	0.16958	0.241474	0.204721	0.24499	0.32742	0.218868	0.140961	0.364703	0.285614																					4.15024		1			1
	2404		Q99222	Q99222	ARF3-interacting protein 1	4656	Q99222	AFI1		cytosol	Arf3p polarization-specific docking factor	235.005	30	59	44																			0	0.0791026	0.365207	0.402574	0.153117	0	0	0.058199	0.410299	0.35143	0.180072	0	0	0.0255299	0.483932	0.283092	0.123341	0.0841044																																						0.325878	0.278385	0.177896	0.314051	0.112316	0	0.390111	0.217162	0.19781	0.263455	0.146675	0.000666486	0.318601	0.30189	0.265064	0.19001	0.0846976	0.0807204																					3.66539		1			1
	227		Q99252	Q99252	Protein ECM3	4660	Q99252	ECM3		ER	Non-essential protein of unknown function	550.977	14	82	13																			0.363428	0.293718	0.245477	0.0747084	0.0226692	0	0.379323	0.159608	0.279772	0.119159	0.0621378	0	0.391691	0.216052	0.194692	0.157728	0.0398374	0																																						0.0375496	0.0637694	0.0581664	0.0138147	0.0181318	0	0.0107889	0.115753	0.0672836	0.031184	0.0287407	0.000666486	0.0730892	0.111368	0.0241761	0.0646453	0.00119361	0.00338401																					0.723705		1			1
	1898		Q99278	Q99278	Mediator of RNA polymerase II transcription subunit 11	4665	Q99278	MED11		nucleus	Subunit of the RNA polymerase II mediator complex	2979.83	12	60	17																			0.131604	0.11598	0.137014	0.212951	0.186516	0.215936	0.1382	0.103855	0.0867741	0.246332	0.148682	0.276157	0.24952	0.0978628	0.11889	0.16405	0.134428	0.235249																																						0.194275	0.241507	0.0502962	0.124428	0.145714	0.215936	0.251911	0.171506	0.125715	0.158358	0.115284	0.27549	0.0690818	0.229557	0.0999781	0.070968	0.0957839	0.231865																					2.86766		1			1
		2958	Q99296	Q99296	Uncharacterized protein YLR149C	4668	Q99296	GID11		cytosol	Substrate receptor of the glucose-induced degradation-deficient (GID)	1409.2	0	0	81																																					0	0.0124081	0.0505073	0.155883	0.475904	0.305298	0.0364085	0.0289852	0.0459551	0.113056	0.333328	0.442267	0.0687244	0	0.0632984	0.0982876	0.407163	0.362526																																						0.162607	0.167277	0.221513	0.0518347	0.351561	0.25167	0.0979497	0.143758	0.224133	0.0646293	0.184682	0.345789	0.0730526	0.197986	0.165139	0.115788	0.251637	0.300328				3.37133	1			1
	836		Q99312	Q99312	IMP-specific 5-nucleotidase 1	4670	Q99312	ISN1		ambiguous	Inosine 5'-monophosphate (IMP)-specific 5'-nucleotidase	3376.54	0	55	21																			0.413597	0.23534	0.0296637	0.255161	0.066238	0	0.39235	0.434577	0.122583	0.0504899	0	0	0.402318	0.255438	0.302307	0.0399366	0	0																																						0.0877191	0.122147	0.157647	0.166638	0.025437	0	0.00223867	0.159216	0.0899063	0.037485	0.033397	0.000666486	0.0837169	0.0719823	0.0834391	0.0531458	0.0386437	0.00338401																					1.21681		1			1
	3088		Q99314	Q99314	Something about silencing protein 5	4671	Q99314	SAS5	nucleus	nucleus	Subunit of the SAS complex (Sas2p, Sas4p, Sas5p)	1341	12	65	0																			0	0.0471173	0.0535947	0.248686	0.446039	0.204563	0.0185794	0.0157552	0.176852	0.259039	0.404177	0.125597	0	0	0.0887263	0.32063	0.334986	0.255657																																						0.325878	0.31037	0.133716	0.160163	0.405238	0.204563	0.371532	0.259606	0.0356373	0.171064	0.37078	0.124931	0.318601	0.32742	0.130142	0.227548	0.296342	0.252273																					4.42581		1			1
441	1582		D6VTK4	D6VTK4	Pheromone alpha factor receptor	48	D6VTK4	STE2	PM	PM	Receptor for alpha-factor pheromone	4771.11	117	108	0	0.147523	0.147615	0.256903	0.259002	0.166681	0.0222774	0.166674	0.132569	0.260102	0.307846	0.132809	0	0.167829	0.142612	0.205017	0.302156	0.158632	0.0237543	0.171795	0.159464	0.363382	0.175106	0.109115	0.0211395	0.171933	0.122246	0.305224	0.228309	0.126568	0.0457199	0.159943	0.130709	0.333411	0.21421	0.149586	0.0121398																				0.0570841	0.0484288	0.0649102	0.04269	0.0570688	0.0706642	0.0765288	0.0552425	0.042694	0.0312198	0.111805	0.0938806	0.0911177	0.0722984	0.0489715	0.0430415	0.102204	0.0671424	0.154084	0.198024	0.176071	0.0865827	0.0683138	0.0211395	0.218179	0.153115	0.0927351	0.140334	0.093171	0.0450535	0.158658	0.196711	0.114543	0.121128	0.110943	0.00875578																				1.17699	2.15754		2			1
2629		2004	D6W196	D6W196	Truncated non-functional calcium-binding mitochondrial carrier SAL1-1	49	D6W196	SAL1	mitochondria	mitochondria	ADP/ATP transporter	1380.55	59	32	56	0.292814	0.536429	0.170756	0	0	0	0.341443	0.488188	0.170369	0	0	0	0.392035	0.455121	0.152844	0	0	0																			0.243557	0.48126	0.275182	0	0	0	0.1981	0.439845	0.222521	0.0664041	0	0.0731302	0.222036	0.419672	0.260501	0	0	0.0977909		0.202376	0.437243	0.0212359	0.301692	0.22375	0.0929416	0.251298	0.410862	0.0470391	0.276626	0.244614	0.0938806	0.315324	0.384807	0.00320111	0.345198	0.260836	0.0908968																			0.0809504	0.301576	0.00316253	0.207718	0.124343	0.0536274	0.0637414	0.267101	0.0475674	0.111281	0.148646	0.0233486	0.0802592	0.221686	0.0320643	0.214076	0.155527	0.035593		4.00382		2.17227	2			1
	3005	2113	O13539	O13539	THO complex subunit THP2	55	O13539	THP2	nucleus	nucleus	Subunit of the THO and TREX complexes	2363.57	34	85	62																			0.0610344	0.038721	0.0576277	0.202641	0.250501	0.389475	0.0530096	0.0497168	0.0577938	0.20474	0.196782	0.437958	0.056727	0.0361583	0.0714274	0.161092	0.331137	0.343459	0.0866452	0.0309275	0.0232892	0.16234	0.308877	0.387921	0.12266	0.080259	0.0785308	0.17913	0.219968	0.319453	0.069607	0.0803468	0.0939077	0.25206	0.272292	0.231787																				0.264844	0.318766	0.129683	0.114118	0.2097	0.389475	0.337102	0.225644	0.154695	0.116765	0.163385	0.437291	0.261874	0.291262	0.147441	0.0680096	0.292493	0.340075	0.0759616	0.148757	0.248731	0.0453781	0.184534	0.334294	0.0116981	0.0924846	0.191558	0.00144418	0.0713223	0.222974	0.07217	0.117639	0.134529	0.0379839	0.116765	0.169589			4.26262	2.27781	2			2	6.54044	-0.799873
1001	1458		O94742	O94742	26S proteasome complex subunit SEM1	68	O94742	SEM1		proteasome	19S proteasome regulatory particle lid subcomplex component	13351.7	43	71	27	0.22723	0.152639	0.208548	0.122993	0.135054	0.153537	0.236008	0.194261	0.191567	0.131784	0.133383	0.112997	0.12945	0.189712	0.176964	0.199766	0.18706	0.117047	0.24208	0.181104	0.122417	0.141219	0.186659	0.12652	0.21866	0.194945	0.155472	0.162267	0.150792	0.117863	0.193929	0.213091	0.141223	0.175996	0.165687	0.110073																				0.136791	0.0534527	0.0165559	0.178699	0.0886963	0.060595	0.145863	0.116935	0.0258411	0.144842	0.111231	0.0191167	0.0527394	0.119398	0.0209194	0.145432	0.073776	0.0261506	0.0837977	0.176383	0.0648933	0.0526962	0.145858	0.12652	0.171452	0.080416	0.0570172	0.0742924	0.117395	0.117197	0.124672	0.114329	0.0776456	0.0829139	0.127043	0.106689																				1.53703	1.90121		2			1
2642		2195	P00127	P00127	Cytochrome b-c1 complex subunit 6	71	P00127	QCR6	mitochondria	mitochondria	Subunit 6 of the ubiquinol cytochrome-c reductase complex	5867.36	55	27	53	0.29478	0.547939	0.151894	0.00538643	0	0	0.284449	0.540329	0.175222	0	0	0	0.291544	0.490585	0.217871	0	0	0																			0.186734	0.486503	0.309612	0.0171509	0	0	0.214715	0.280427	0.483159	0.0216992	0	0	0.384817	0.354562	0.228313	0.0283115	0.00399642	0		0.204342	0.448753	0.040098	0.296305	0.22375	0.0929416	0.194304	0.463003	0.0421866	0.276626	0.244614	0.0938806	0.214833	0.420271	0.0618261	0.345198	0.260836	0.0908968																			0.0241273	0.306818	0.0375921	0.190567	0.124343	0.0536274	0.0803567	0.107684	0.21307	0.155986	0.148646	0.0964788	0.24304	0.156576	0.000123786	0.185764	0.15153	0.0621979		4.01466		2.33853	2			1
	1448	426	P00360	P00360	Glyceraldehyde-3-phosphate dehydrogenase 1	78	P00360	TDH1		cytosol	Glyceraldehyde-3-phosphate dehydrogenase (GAPDH), isozyme 1	80420.4	12	144	137																			0.200991	0.199853	0.154163	0.163369	0.135087	0.146538	0.153347	0.23114	0.193479	0.128743	0.160331	0.13296	0.136757	0.224725	0.180034	0.181895	0.117349	0.15924	0.187215	0.175206	0.115417	0.190611	0.159576	0.171975	0.158958	0.186825	0.128038	0.149574	0.226501	0.150103	0.154811	0.165834	0.139095	0.196149	0.166316	0.177796																				0.124888	0.157634	0.0331476	0.074846	0.0942859	0.146538	0.236765	0.0442208	0.0190104	0.0407678	0.126934	0.132294	0.181845	0.102695	0.0388347	0.0888128	0.0787054	0.155856	0.0246085	0.00447934	0.156602	0.0171074	0.0352334	0.118347	0.0246002	0.0140818	0.142051	0.0281116	0.0778556	0.0536247	0.0130339	0.0321518	0.0893424	0.0179267	0.0107891	0.115598			1.87808	0.975545	2			2	2.85362	0.330852
	652	2300	P00425	P00425	Cytochrome c oxidase polypeptide 5B, mitochondrial	82	P00425	COX5B		mitochondria	Subunit Vb of cytochrome c oxidase	3173.43	30	42	44																			0.37395	0.466889	0.159161	0	0	0	0.453648	0.410935	0.135418	0	0	0	0.393443	0.440836	0.165721	0	0	0	0.23284	0.466648	0.300512	0	0	0	0.234776	0.45059	0.301202	0.0134314	0	0	0.233534	0.476615	0.25648	0.0333705	0	0																				0.0480719	0.109402	0.0281493	0.0885231	0.040801	0	0.0635362	0.135573	0.0770712	0.087975	0.033397	0.000666486	0.0748419	0.113416	0.0531477	0.0930825	0.0386437	0.00338401	0.0702335	0.286963	0.0284919	0.207718	0.124343	0.0536274	0.100418	0.277846	0.0311137	0.164254	0.148646	0.0964788	0.0917571	0.278629	0.0280435	0.180705	0.155527	0.0621979			1.08968	2.38699	2			2	3.47668	0.774598
	536	1024	P04161	P04161	Phosphoribosylglycinamide formyltransferase	142	P04161	ADE8	cytosol	cytosol	Phosphoribosyl-glycinamide transformylase	7420.28	14	94	60																			0.241144	0.261261	0.219186	0.135774	0.0827535	0.0598814	0.215733	0.333781	0.228075	0.121516	0.0670978	0.0337974	0.24616	0.257656	0.20479	0.14238	0.125092	0.0239216	0.272135	0.238195	0.14336	0.111866	0.181107	0.0533374	0.2266	0.181539	0.125248	0.086652	0.195128	0.184833	0.294966	0.153168	0.156375	0.162044	0.161535	0.0719132																				0.0847345	0.0962264	0.031876	0.047251	0.0419525	0.0598814	0.174378	0.0584201	0.0155857	0.0335406	0.0337007	0.0331309	0.0724412	0.0697636	0.0140786	0.0492979	0.0864479	0.0205376	0.109528	0.0585099	0.12866	0.0958525	0.0567639	0.000289925	0.092242	0.00879519	0.144841	0.0910333	0.0464825	0.0883545	0.153189	0.0448181	0.0720623	0.0520313	0.00600793	0.00971526			1.02324	1.25918	2			2	2.28242	0.684243
1746		2653	P05318	P05318	60S acidic ribosomal protein P1-alpha	163	P05318	RPP1A	ribosome	ribosome	Ribosomal stalk protein P1 alpha	134732	91	57	60	0.132133	0.0797316	0.0655124	0.109045	0.192305	0.421273	0.0715901	0.107121	0.111792	0.109827	0.227633	0.372038	0.0564272	0.0585976	0.0804012	0.139132	0.240613	0.424829																			0.0991785	0.0153756	0.0251527	0.140822	0.229868	0.489604	0.093828	0.0776375	0.0664045	0.17767	0.176039	0.408421	0.130651	0.0704764	0.067397	0.125343	0.367972	0.23816		0.0416945	0.0194543	0.12648	0.192646	0.031445	0.328331	0.0185551	0.0297949	0.105617	0.166799	0.0169814	0.278157	0.0202838	0.0117164	0.0756438	0.206065	0.0202227	0.333932																			0.0634283	0.164309	0.246867	0.0668962	0.105524	0.435976	0.0405302	0.0951061	0.203684	1.52379e-05	0.0273937	0.311942	0.0111255	0.127509	0.16104	0.0887332	0.212446	0.175963		2.02382		2.53849	2			1
1789	2448		P05740	P05740	60S ribosomal protein L17-A	174	P05740	RPL17A	ribosome	ribosome	Ribosomal 60S subunit protein L17A	37495	56	52	34	0.0979446	0.0775646	0.0891725	0.129777	0.211646	0.393896	0.128576	0.0976381	0.118826	0.150225	0.191694	0.313041	0.0873693	0.0769867	0.0586172	0.0922723	0.168315	0.51644	0.0981408	0.0806331	0.085529	0.116749	0.200247	0.418701	0.0892683	0.0753312	0.0776049	0.120394	0.189289	0.448112	0.0840155	0.087683	0.0799287	0.108191	0.230429	0.409753																				0.00750606	0.0216213	0.10282	0.171915	0.012104	0.300954	0.0384312	0.020312	0.0985826	0.126401	0.0529197	0.21916	0.0106583	0.00667266	0.0974278	0.252925	0.0925209	0.425543	0.227737	0.276854	0.101781	0.0282257	0.159446	0.418701	0.300843	0.20003	0.134884	0.032419	0.155892	0.447446	0.234586	0.239737	0.13894	0.0151085	0.191786	0.406369																				2.05848	3.71079		2			1
2095		2744	P05745	P05745	60S ribosomal protein L36-A	177	P05745	RPL36A		ribosome	Ribosomal 60S subunit protein L36A	29505.4	50	33	53	0.102058	0.0562859	0.064971	0.0927373	0.20763	0.476318	0.0786088	0.0845265	0.0832459	0.0997345	0.217147	0.436737	0.0818056	0.0724708	0.0633388	0.0856916	0.146703	0.549991																			0.0721867	0.0661737	0.0483433	0.114607	0.27025	0.42844	0.105711	0.0714928	0.0791263	0.171485	0.172402	0.399783	0.0799927	0.0556829	0.0549104	0.112552	0.207103	0.489759		0.0116194	0.0429001	0.127021	0.208954	0.0161198	0.383376	0.0115363	0.00720046	0.134162	0.176891	0.0274673	0.342857	0.00509455	0.00215679	0.0927062	0.259506	0.114133	0.459094																			0.09042	0.113511	0.223677	0.093111	0.145907	0.374812	0.0286476	0.101251	0.190962	0.00620001	0.0237568	0.303304	0.0617844	0.142303	0.173527	0.101524	0.0515768	0.427561		2.4228		2.65383	2			1
138	2222		P06100	P06100	General negative regulator of transcription subunit 2	186	P06100	CDC36		cytosol	Component of the CCR4-NOT core complex, involved in mRNA decapping	3236.73	100	109	44	0.0609043	0.0608197	0.128837	0.271583	0.299349	0.178507	0.0643664	0.0538269	0.116111	0.267396	0.322213	0.176087	0.0899721	0.0843435	0.202941	0.284688	0.221914	0.116142	0.0731911	0.050219	0.13236	0.291672	0.26253	0.190028	0.0389941	0.0852692	0.223589	0.273627	0.216321	0.1622	0.0893914	0.0697765	0.133884	0.254935	0.282062	0.169952																				0.0295343	0.0383663	0.0631559	0.0301086	0.0755993	0.0855658	0.0257787	0.0234992	0.101297	0.00923009	0.0775987	0.0822064	0.0132611	0.0140295	0.0468955	0.0605092	0.038922	0.0252452	0.252687	0.307268	0.0549505	0.203149	0.221729	0.190028	0.351117	0.190092	0.0111006	0.185652	0.182924	0.161533	0.22921	0.257644	0.0849848	0.161852	0.243418	0.166568																				0.840803	3.45591		2			1
	2068	1402	P06245	P06245	cAMP-dependent protein kinase type 2	203	P06245	TPK2		nucleus	cAMP-dependent protein kinase catalytic subunit	2943.68	33	67	47																			0.0937453	0.0712365	0.115342	0.192572	0.226141	0.300964	0.0929297	0.113766	0.166609	0.172501	0.26001	0.194183	0.0854494	0.0866537	0.171549	0.196618	0.23698	0.222749	0.115292	0.0941213	0.125521	0.213661	0.20862	0.242785	0.320679	0.134958	0.0833234	0.117212	0.169041	0.174787	0.275801	0.141005	0.134323	0.164747	0.190559	0.0935648																				0.232133	0.286251	0.0719687	0.104048	0.18534	0.300964	0.297182	0.161595	0.0458796	0.0845265	0.226613	0.193516	0.233152	0.240766	0.0473194	0.103536	0.198337	0.219365	0.047315	0.0855635	0.146499	0.00594267	0.0842772	0.189158	0.186321	0.0377856	0.186765	0.0604733	0.0203952	0.0783081	0.134024	0.0569805	0.094114	0.0493286	0.0350324	0.0313669			3.23249	1.52965	2			2	4.76214	-0.715624
	3048	2964	P06777	P06777	DNA repair protein RAD1	214	P06777	RAD1		nucleus	Single-stranded DNA endonuclease (with Rad10p)	753	16	76	83																			0.0343402	0	0.0721136	0.213062	0.328069	0.352415	0.079964	0.0761859	0.136277	0.21967	0.243551	0.244353	0	0	0.0402477	0.222151	0.400812	0.336789	0	0.0259377	0.0396764	0.137176	0.536117	0.261093	0	0.0307797	0.0420851	0.148254	0.310042	0.46884	0	0	0	0.299585	0.300231	0.400184																				0.291538	0.357487	0.115197	0.124539	0.287268	0.352415	0.310147	0.199175	0.0762121	0.131695	0.210154	0.243686	0.318601	0.32742	0.178621	0.129069	0.362168	0.333405	0.162607	0.153747	0.232343	0.0705421	0.411774	0.207466	0.134358	0.141964	0.228003	0.0294319	0.161396	0.372361	0.141777	0.197986	0.228437	0.0855096	0.144704	0.337986			4.3488	3.44239	2			2	7.79119	-0.677224
683	2957		P06844	P06844	Protein SPT3	227	P06844	SPT3		nucleus	Subunit of the SAGA and SAGA-like transcriptional regulatory complexes	1593.04	47	60	20	0.0932107	0	0.143987	0.194558	0.37136	0.196885	0	0.0755892	0.113225	0.236892	0.302291	0.272003	0	0.129561	0.158648	0.231161	0.286698	0.193933	0	0.0343239	0.117945	0.305452	0.339869	0.20241	0.0787298	0.0373451	0.131331	0.23577	0.30344	0.213384	0	0	0.119942	0.190236	0.395933	0.293888																				0.00277214	0.099186	0.0480054	0.107134	0.14761	0.103944	0.0901451	0.00173688	0.104184	0.039734	0.0576773	0.178123	0.076711	0.0592469	0.00260285	0.114037	0.0258623	0.103036	0.325878	0.323163	0.0693655	0.216929	0.299068	0.20241	0.311382	0.238016	0.0811576	0.147795	0.270043	0.212718	0.318601	0.32742	0.0989264	0.0971538	0.35729	0.290504																				1.36175	4.18782		2			1
	1136	1667	P07884-2;P07884	P07884	tRNA dimethylallyltransferase, mitochondrial	280	P07884	MOD5		nucleus	Delta 2-isopentenyl pyrophosphate:tRNA isopentenyl transferase	2196.05	28	55	57																			0.242341	0.233829	0.148938	0.167281	0.114549	0.0930621	0.165883	0.315341	0.134911	0.162175	0.062535	0.159156	0.335578	0.481291	0.143846	0	0.0392855	0	0.263156	0.318322	0.126003	0.120634	0.111716	0.0601698	0.126075	0.206793	0.0863314	0.490238	0.0701372	0.0204248	0.356755	0.268978	0.134818	0.0949352	0.057206	0.0873081																				0.083537	0.123658	0.0383722	0.0787579	0.0737476	0.0930621	0.224229	0.0399794	0.077578	0.0742002	0.0291379	0.158489	0.0169761	0.153871	0.075022	0.0930825	0.000641771	0.00338401	0.100549	0.138637	0.146017	0.0870844	0.0126273	0.00654247	0.00828284	0.0340497	0.183757	0.312553	0.0785084	0.0760539	0.214978	0.0709919	0.0936189	0.119141	0.0983206	0.0251102			1.43773	1.80682	2			2	3.24455	0.500269
	1059	221	P07991	P07991	Ornithine aminotransferase	281	P07991	CAR2		cytosol	L-ornithine transaminase (OTAse)	21955.5	67	188	195																			0.214121	0.250239	0.205484	0.152761	0.0926806	0.0847135	0.136462	0.282404	0.270933	0.138066	0.119287	0.0528472	0.143588	0.287767	0.232098	0.175201	0.114204	0.047143	0.178771	0.204159	0.180921	0.184112	0.160207	0.0918302	0.1682	0.16354	0.180192	0.114427	0.206644	0.166998	0.218627	0.214538	0.131715	0.195771	0.15307	0.0862794																				0.111757	0.107248	0.0181736	0.0642382	0.0518796	0.0847135	0.253649	0.00704276	0.0584442	0.0500912	0.0858905	0.0521807	0.175014	0.0396534	0.0132296	0.0821185	0.0755601	0.043759	0.016164	0.024474	0.0910992	0.0236057	0.0358641	0.0382029	0.0338422	0.00920385	0.0898967	0.0632588	0.0579981	0.0705191	0.0768496	0.016552	0.0967218	0.0183048	0.00245649	0.0240815			1.37464	0.789095	2			2	2.16374	0.677278
2455	2128		P08964	P08964	Myosin-1	301	P08964	MYO1		actin	Type II myosin heavy chain	2081.51	182	45	0	0.345984	0.194353	0.0895221	0.11864	0.0885983	0.162902	0.430846	0.123945	0.0501476	0.0539034	0.113519	0.22764	0.412824	0.235466	0.0481814	0.0582131	0.0659134	0.179402	0.127171	0.182776	0.0845965	0.102878	0.177907	0.324672	0.107079	0.0499835	0.17907	0.108839	0.175137	0.379892	0.101469	0.0731283	0.0543051	0.0891218	0.201099	0.480877																				0.255546	0.0951675	0.10247	0.183052	0.135151	0.0699605	0.3407	0.0466187	0.167261	0.222722	0.131095	0.133759	0.336113	0.165152	0.107864	0.286985	0.194922	0.0885056	0.198708	0.174712	0.102714	0.0143544	0.137106	0.324672	0.283032	0.225378	0.0334185	0.0208637	0.14174	0.379225	0.217132	0.254292	0.164563	0.0039607	0.162455	0.477493																				3.06304	3.31582		2			1
1920	2901		P09798	P09798	Anaphase-promoting complex subunit CDC16	316	P09798	CDC16		nucleus	Subunit of the anaphase-promoting complex/cyclosome (APC/C)	2073.02	51	102	36	0	0.080604	0.109184	0.200754	0.325615	0.283843	0	0	0.0307153	0.197589	0.439225	0.332471	0	0	0.108491	0.173781	0.466661	0.251066	0.0365491	0.0235983	0.090255	0.149767	0.225854	0.473977	0.0345936	0.0306077	0.119581	0.165504	0.264565	0.385149	0.0696745	0.0387166	0.110405	0.129044	0.263701	0.388459																				0.0904386	0.018582	0.0828081	0.100938	0.101865	0.190901	0.0901451	0.0773261	0.186693	0.0790367	0.194611	0.23859	0.076711	0.070314	0.0475538	0.171416	0.205826	0.160169	0.289329	0.333889	0.0970554	0.0612438	0.185052	0.473977	0.355518	0.244754	0.092908	0.0775286	0.231168	0.384482	0.248927	0.288703	0.108463	0.0359616	0.225057	0.385075																				2.18393	4.11909		2			1
1510	731		P09880	P09880	tRNA ligase	317	P09880	TRL1	cytosol	cytosol	tRNA ligase	3511.01	97	126	50	0.324721	0.206937	0.128225	0.184828	0.155288	0	0.228232	0.371073	0.198517	0.146369	0.0494776	0.00633087	0.116304	0.152506	0.180033	0.24728	0.238767	0.0651096	0.271504	0.315071	0.192361	0.163807	0.0572562	0	0.126426	0.312081	0.186013	0.119544	0.129857	0.126079	0.181193	0.313189	0.187945	0.151395	0.0930773	0.0732012																				0.234283	0.107751	0.0637671	0.116863	0.0684621	0.0929416	0.138087	0.293747	0.0188916	0.130257	0.195136	0.0875497	0.0395934	0.0821917	0.0239883	0.0979173	0.022069	0.0257872	0.054374	0.0424162	0.00505093	0.0752842	0.0164551	0	0.263685	0.03672	0.0264761	0.0315688	0.0964599	0.125413	0.137408	0.0142315	0.0309237	0.0583129	0.0544336	0.0698172																				1.83928	1.13903		2			1
	2189	2793	P0C2J3	P0C2J3	Transposon Ty2-LR1 Gag-Pol polyprotein;Capsid protein;Ty2 protease;Integrase;Reverse transcriptase/ribonuclease H	333	P0C2J3	TY2B-LR1					12	87	44																			0.0439146	0.0424101	0.176105	0.302647	0.309229	0.125695	0.0689637	0.0291039	0.206717	0.331477	0.272477	0.0912615	0.082802	0.0377534	0.220207	0.335243	0.257125	0.0668695	0.0227037	0.0351543	0.0400018	0.230237	0.530872	0.141031	0.0516119	0.118625	0.101633	0.104654	0.425138	0.198338	0	0	0.15671	0.158682	0.392955	0.291653																				0.281964	0.315077	0.0112054	0.214124	0.268428	0.125695	0.321148	0.246257	0.00577161	0.243502	0.23908	0.090595	0.235799	0.289667	0.00133907	0.24216	0.218481	0.0634854	0.139903	0.144531	0.232018	0.0225189	0.406529	0.0874037	0.0827462	0.054119	0.168456	0.0730311	0.276493	0.101859	0.141777	0.197986	0.0717268	0.0553941	0.237428	0.229455			3.41378	2.72338	2			2	6.13715	-0.416367
2682		2595	P0C5N3	P0C5N3	Uncharacterized protein YGL041W-A, mitochondrial	334	P0C5N3	DPC13	mitochondria	mitochondria	Putative mitochondrial protein of unknown function	3919.49	49	35	43	0.268769	0.53826	0.192971	0	0	0	0.365077	0.490629	0.144294	0	0	0	0.386265	0.476946	0.130995	0.00579491	0	0																			0.266147	0.428087	0.305766	0	0	0	0.289009	0.465666	0.245324	0	0	0	0.249665	0.406586	0.326354	0.0173951	0	0		0.178331	0.439074	0.000978784	0.301692	0.22375	0.0929416	0.274932	0.413303	0.0731141	0.276626	0.244614	0.0938806	0.309554	0.406632	0.0250505	0.339403	0.260836	0.0908968																			0.10354	0.248402	0.033746	0.207718	0.124343	0.0536274	0.154651	0.292923	0.0247644	0.177685	0.148646	0.0964788	0.107888	0.208601	0.0979171	0.196681	0.155527	0.0621979		4.04561		2.49534	2			1
917	2943		P0CE41	P0CE41	Heme-responsive zinc finger transcription factor HAP1	335	P0CE41	HAP1		ambiguous	Zinc finger transcription factor	1449.95	63	258	0	0.0571864	0	0.066771	0.263709	0.448027	0.164307	0.0464746	0.0416722	0.102053	0.25517	0.320919	0.23371	0.131224	0.0633725	0.335478	0.235644	0.221367	0.0129147	0.0381199	0.0176267	0.0899571	0.356901	0.344338	0.153057	0.0455719	0.0189593	0.122663	0.317827	0.309113	0.185866	0.0659136	0.0163723	0.116475	0.273032	0.352487	0.175719																				0.0332522	0.099186	0.125221	0.0379825	0.224277	0.0713652	0.0436705	0.0356539	0.115355	0.0214557	0.0763054	0.13983	0.0545132	0.00694151	0.179433	0.109554	0.0394683	0.0779821	0.287758	0.339861	0.0973533	0.268378	0.303537	0.153057	0.34454	0.256402	0.0898259	0.229852	0.275716	0.185199	0.252688	0.311048	0.102393	0.17995	0.313843	0.172335																				1.49145	4.16374		2			1
2585		2540	P10566	P10566	Mitochondrial RNA-splicing protein MRS3	371	P10566	MRS3	mitochondria	mitochondria	Iron transporter, mediates Fe2+ transport across inner mito membrane	1461.6	59	30	47	0.310502	0.500799	0.188699	0	0	0	0.359783	0.448464	0.191753	0	0	0	0.358291	0.468512	0.173196	0	0	0																			0.226669	0.482649	0.290682	0	0	0	0.246639	0.415014	0.338348	0	0	0	0.247973	0.437503	0.314525	0	0	0		0.220064	0.401613	0.00329386	0.301692	0.22375	0.0929416	0.269638	0.371137	0.0256554	0.276626	0.244614	0.0938806	0.28158	0.398198	0.0171511	0.345198	0.260836	0.0908968																			0.0640623	0.302964	0.0186619	0.207718	0.124343	0.0536274	0.112281	0.24227	0.068259	0.177685	0.148646	0.0964788	0.106196	0.239517	0.0860878	0.214076	0.155527	0.0621979		3.91877		2.4806	2			1
	1213	1604	P11353	P11353	Oxygen-dependent coproporphyrinogen-III oxidase	393	P11353	HEM13		cytosol	Coproporphyrinogen III oxidase	5995.81	32	134	65																			0.299447	0.218436	0.141469	0.152825	0.111637	0.0761863	0.196399	0.267816	0.164615	0.180862	0.16814	0.0221684	0.164386	0.195706	0.19347	0.194606	0.104588	0.147244	0.193877	0.163365	0.0905918	0.169753	0.210121	0.172291	0.159619	0.0848786	0.113639	0.328115	0.148411	0.165338	0.091854	0.106026	0.0731764	0.166965	0.110429	0.45155																				0.0264312	0.139051	0.0458416	0.0643016	0.0708359	0.0761863	0.193712	0.00754503	0.0478743	0.0928872	0.134743	0.021502	0.154215	0.131714	0.0253986	0.101524	0.0659438	0.14386	0.03127	0.0163195	0.181428	0.0379648	0.0857783	0.118664	0.0252606	0.087865	0.15645	0.15043	0.00023472	0.0688594	0.049923	0.0919598	0.155261	0.0471109	0.045098	0.389352			1.54357	1.73923	2			2	3.2828	0.204205
1365	2559		P11633	P11633	Non-histone chromosomal protein 6B	399	P11633	NHP6B		nucleus	High-mobility group (HMG) protein	7846.91	49	53	26	0.0673549	0.0497257	0.110815	0.176759	0.288122	0.307224	0.0649842	0.0621929	0.114838	0.142962	0.235692	0.379331	0.0571027	0.0980807	0.124862	0.132139	0.211532	0.376283	0.0747137	0.0507593	0.110933	0.18369	0.24165	0.338254	0.0556765	0.0641703	0.116265	0.167486	0.218896	0.377505	0.0569365	0.104332	0.0763008	0.169745	0.310444	0.282242																				0.0230837	0.0494603	0.0811777	0.124933	0.0643725	0.214282	0.025161	0.0151332	0.102571	0.133664	0.00892197	0.285451	0.0196084	0.0277667	0.0311826	0.213058	0.0493039	0.285386	0.251164	0.306728	0.0763775	0.0951667	0.200849	0.338254	0.334435	0.211191	0.0962234	0.0795113	0.185499	0.376839	0.261665	0.223088	0.142567	0.0766622	0.2718	0.278858																				1.75452	3.80688		2			1
	2411	548	P11747	P11747	Transcription initiation factor TFIID subunit 13	405	P11747	TAF13		cytosol	TFIID subunit (19 kDa)	1522.39	29	40	45																			0.0528172	0	0.183167	0.265157	0.271658	0.227201	0.0712574	0.0765151	0.139283	0.231796	0.275051	0.206097	0.0690269	0.078419	0.107358	0.191671	0.347063	0.206463	0.105545	0.101975	0.14237	0.239484	0.234606	0.17602	0.195928	0.16802	0.122676	0.185052	0.12609	0.202233	0.110954	0.193566	0.217177	0.174679	0.158288	0.145336																				0.273061	0.357487	0.00414319	0.176633	0.230857	0.227201	0.318854	0.198846	0.0732055	0.143821	0.241654	0.205431	0.249575	0.249001	0.111511	0.0985884	0.308419	0.203079	0.0570622	0.0777094	0.12965	0.0317662	0.110263	0.122393	0.0615702	0.0047239	0.147412	0.00736708	0.0225552	0.105754	0.0308233	0.0044194	0.0112596	0.0393972	0.00276106	0.0831385			3.67137	1.05002	2			2	4.72139	-0.758914
325	2397		P11978	P11978	Regulatory protein SIR4	411	P11978	SIR4	nucleus	nucleus	SIR protein involved in assembly of silent chromatin domains	1446.25	82	126	32	0.0966822	0.0731565	0.187249	0.313191	0.206765	0.122957	0.066459	0.120304	0.0676724	0.456798	0.198583	0.0901832	0.143338	0.0481338	0.281529	0.135816	0.225267	0.165916	0.0411156	0.0492645	0.182822	0.374105	0.19414	0.158554	0.0432509	0.0501012	0.274948	0.20568	0.187343	0.238677	0.0220703	0.0374903	0.144363	0.465183	0.226267	0.104626																				0.00624364	0.0260294	0.00474381	0.0114988	0.0169844	0.0300152	0.0236861	0.0429779	0.149736	0.180173	0.0460309	0.00369737	0.066627	0.0221802	0.125484	0.209382	0.0355688	0.0750197	0.284763	0.308223	0.00448867	0.285582	0.153339	0.158554	0.346861	0.22526	0.0624588	0.117705	0.153946	0.238011	0.296531	0.28993	0.0745049	0.372101	0.187623	0.101242																				1.07608	3.66112		2			1
37	1838		P12866	P12866	Alpha-factor-transporting ATPase	428	P12866	STE6		ambiguous	Plasma membrane ATP-binding cassette (ABC) transporter	2897.58	261	276	0	0.0701733	0.0966937	0.197015	0.343611	0.282394	0.0101123	0.0768122	0.0758423	0.189786	0.299923	0.279849	0.0777879	0.0722958	0.0796791	0.123797	0.283221	0.337914	0.103092	0.0898974	0.145596	0.336341	0.199598	0.133831	0.0947365	0.101014	0.101279	0.319464	0.238874	0.159548	0.0798206	0.0987152	0.103861	0.34109	0.225695	0.155472	0.0751664																				0.0202652	0.00249226	0.00502295	0.0419192	0.0586447	0.0828293	0.0133329	0.00148374	0.0276229	0.023297	0.0352353	0.0160927	0.00441526	0.00936513	0.0322478	0.0619761	0.0770787	0.0121954	0.235981	0.211892	0.149031	0.111075	0.0930296	0.0947365	0.289098	0.174082	0.106976	0.150899	0.126151	0.0791541	0.219886	0.223559	0.122222	0.132613	0.116828	0.0717824																				0.525516	2.709		2			1
2530	1633		P13433	P13433	DNA-directed RNA polymerase, mitochondrial	446	P13433	RPO41	mitochondria	mitochondria	Mitochondrial RNA polymerase	3688.88	240	50	33	0.259084	0.390065	0.0628152	0.0503681	0.0913312	0.146337	0.281356	0.35785	0.0730754	0	0.00484153	0.282878	0.210752	0.443798	0.0758713	0.0260636	0.0557305	0.187785	0.0548286	0.225441	0.0090378	0	0.220261	0.490432	0.434708	0.384931	0.180361	0	0	0	0.415325	0.549033	0.0356419	0	0	0																				0.168645	0.290879	0.129177	0.251324	0.132419	0.0533954	0.191211	0.280524	0.144333	0.276626	0.239772	0.188997	0.134041	0.373484	0.0801738	0.319134	0.205105	0.096888	0.27105	0.132046	0.178273	0.0885231	0.17946	0.490432	0.0445963	0.10957	0.0321281	0.087975	0.033397	0.000666486	0.0967237	0.221613	0.183226	0.0930825	0.0386437	0.00338401																				3.55613	2.28479		2			1
979	2125		P13574	P13574	Protein STE12	449	P13574	STE12	nucleus	nucleus	Transcription factor that is activated by a MAPK signaling cascade	2667.84	57	53	0	0.158984	0.0878415	0.100975	0.192724	0.192628	0.266847	0.200993	0.104062	0.104041	0.179787	0.210893	0.200225	0.297896	0.124777	0.128267	0.193996	0.176166	0.078899	0.101393	0	0.173088	0.286429	0.259437	0.179653	0.103899	0.0598541	0.138722	0.31909	0.207469	0.170966	0.153381	0.0771101	0.1514	0.242711	0.247749	0.127649																				0.0685458	0.0113445	0.0910173	0.108968	0.0311221	0.173906	0.110848	0.0267356	0.113368	0.0968386	0.0337215	0.106344	0.221185	0.0544627	0.0277784	0.151201	0.0846699	0.0119978	0.224485	0.357487	0.0142219	0.197905	0.218636	0.179653	0.286212	0.215507	0.0737668	0.231115	0.174072	0.170299	0.16522	0.25031	0.0674687	0.149629	0.209105	0.124265																				1.52405	3.30936		2			1
	1114	713	P14065	P14065	Glycerol 2-dehydrogenase (NADP(+))	458	P14065	GCY1		cytosol	Glycerol dehydrogenase	6795.6	13	90	120																			0.217868	0.216555	0.179847	0.169552	0.104443	0.111735	0.213095	0.255248	0.191863	0.13931	0.121415	0.0790686	0.183405	0.286722	0.158416	0.185549	0.0963877	0.0895204	0.218406	0.16799	0.106753	0.216957	0.145692	0.144202	0.18025	0.203401	0.135031	0.157286	0.213871	0.11016	0.244965	0.203232	0.0170593	0.19715	0.181804	0.15579																				0.108011	0.140932	0.00746326	0.081029	0.0636415	0.111735	0.177016	0.0201127	0.0206257	0.0513346	0.088018	0.0784021	0.135196	0.0406985	0.0604527	0.092467	0.057744	0.0861363	0.0557994	0.011695	0.165267	0.00923877	0.0213491	0.0905743	0.045892	0.0306571	0.135057	0.020399	0.0652255	0.0136816	0.103188	0.0052467	0.211378	0.0169259	0.0262771	0.0935917			1.42102	1.12144	2			2	2.54246	0.540196
	515	205	P14306	P14306	Carboxypeptidase Y inhibitor	465	P14306	TFS1		cytosol	Inhibitor of carboxypeptidase Y (Prc1p), and Ras GAP (Ira2p)	7533.11	0	59	94																			0.254895	0.323373	0.176166	0.133051	0.088504	0.0240108	0.20198	0.301826	0.291766	0.0990868	0.0529536	0.0523869	0.175057	0.310093	0.180132	0.193766	0.0378651	0.103087	0.229503	0.190921	0.149816	0.198335	0.123567	0.107857	0.144444	0.197116	0.214645	0.125955	0.251316	0.0665235	0.191964	0.202813	0.136352	0.191782	0.212135	0.0649533																				0.0709828	0.0341145	0.0111445	0.044528	0.0477029	0.0240108	0.188131	0.0264653	0.0792774	0.0111118	0.0195566	0.0517205	0.143544	0.0173273	0.0387364	0.100683	0.000778668	0.0997034	0.0668965	0.0112363	0.122204	0.00938322	0.000775567	0.0542297	0.010086	0.0243723	0.0554431	0.0517308	0.102671	0.0299553	0.0501872	0.00482742	0.0920848	0.0222938	0.0566085	0.00275544			1.00952	0.767741	2			2	1.77726	0.778437
	1113	580	P14747	P14747	Serine/threonine-protein phosphatase 2B catalytic subunit A2	478	P14747	CMP2		cytosol	Calcineurin A	4494.55	43	158	161																			0.273117	0.203194	0.204541	0.194862	0.0810178	0.0432678	0.145968	0.372024	0.210098	0.16485	0.0771494	0.0299099	0.192544	0.196603	0.258308	0.189705	0.129081	0.0337586	0.247222	0.184756	0.148711	0.199433	0.191766	0.0281117	0.20902	0.182429	0.130665	0.139191	0.220941	0.117753	0.243901	0.125004	0.143976	0.175544	0.210141	0.101434																				0.0527607	0.154293	0.0172305	0.106339	0.0402167	0.0432678	0.244144	0.0966632	0.0023908	0.0768753	0.0437524	0.0292435	0.126057	0.130817	0.0394396	0.0966228	0.0904374	0.0303746	0.0846154	0.00507105	0.123309	0.00828491	0.067423	0.0255157	0.0746623	0.00968522	0.139424	0.0384943	0.0722958	0.0212747	0.102124	0.0729814	0.0844614	0.0385322	0.0546149	0.0392362			1.42092	1.062	2			2	2.48293	0.586567
2048	3203		P15938	P15938	Pre-mRNA-splicing factor ATP-dependent RNA helicase PRP16	516	P15938	PRP16		nucleus	DEAH-box RNA helicase	810.233	49	53	30	0.0646838	0	0.0282136	0.111918	0.383909	0.411276	0.116857	0.0266828	0.0411816	0.16384	0.321456	0.329983	0.0578188	0	0.213085	0.0717201	0.266102	0.391273	0	0	0.0793099	0.21128	0.175039	0.534371	0	0	0.0569503	0.236063	0.324351	0.382636	0	0	0.0362357	0.247514	0.175658	0.540592																				0.0257548	0.099186	0.163779	0.189774	0.160159	0.318334	0.0267115	0.0506433	0.176227	0.112786	0.0768419	0.236103	0.0188922	0.070314	0.0570401	0.273477	0.00526685	0.300377	0.325878	0.357487	0.108	0.122757	0.134237	0.534371	0.390111	0.275361	0.155539	0.148088	0.290954	0.38197	0.318601	0.32742	0.182633	0.154432	0.137014	0.537208																				2.36167	4.88206		2			1
	1766	1196	P15992	P15992	Heat shock protein 26	517	P15992	HSP26		cytosol	Small heat shock protein (sHSP) with chaperone activity	19709.2	0	121	148																			0.16996	0.138765	0.146139	0.219882	0.181684	0.143571	0.11928	0.139471	0.182729	0.224887	0.224279	0.109354	0.121987	0.136281	0.177341	0.301239	0.166135	0.097017	0.189241	0.158581	0.0897195	0.224707	0.207643	0.130108	0.163203	0.123066	0.0994964	0.166378	0.23858	0.209276	0.166175	0.145721	0.0876431	0.168947	0.234593	0.196921																				0.155919	0.218722	0.0411712	0.131359	0.140883	0.143571	0.270831	0.13589	0.0297604	0.136912	0.190882	0.108688	0.196614	0.191139	0.0415275	0.208156	0.127492	0.093633	0.0266339	0.0211038	0.1823	0.0169892	0.0833004	0.0764807	0.0288447	0.0496776	0.170592	0.011307	0.0899343	0.112798	0.0243983	0.0522646	0.140794	0.0451287	0.079066	0.134723			2.56315	1.34634	2			2	3.90949	-0.316268
1079		2813	P16664	P16664	Guanine nucleotide exchange factor subunit RGP1	536	P16664	RGP1	Golgi	Golgi	Subunit of a Golgi membrane exchange factor (Ric1p-Rgp1p)	1630.1	91	0	47	0.112682	0.142034	0.0385601	0.30707	0.399655	0	0	0.00976712	0.139887	0.482235	0.350595	0.0175169	0	0.0670086	0	0.420257	0.356051	0.156683																			0.0631527	0.0161217	0.042013	0.744173	0.134539	0	0.0868508	0.0876811	0	0.258308	0.48011	0.0870494	0.239751	0	0	0.455975	0.242369	0.0619054		0.022243	0.0428482	0.153432	0.00537798	0.175905	0.0929416	0.0901451	0.067559	0.0775217	0.205609	0.105981	0.0763637	0.076711	0.00330544	0.156045	0.0750597	0.0952153	0.0657864																			0.0994541	0.163563	0.230007	0.536455	0.0101961	0.0536274	0.0475073	0.0850625	0.270089	0.0806231	0.331465	0.00942937	0.0979738	0.197986	0.228437	0.241899	0.0868422	0.000292474		1.58805		2.77091	2			1
	2223	2129	P16965	P16965	ATPase-stabilizing factor 15 kDa protein	540	P16965	STF2		cytosol	Protein involved in resistance to desiccation stress	9596.45	13	99	145																			0.165112	0.110913	0.0767272	0.103781	0.19156	0.351907	0.0945081	0.0754006	0.0947896	0.0829316	0.135634	0.516736	0.0885216	0.0860502	0.130637	0.0609978	0.10779	0.526003	0.125391	0.106733	0.0608754	0.119101	0.217104	0.370796	0.126309	0.0879148	0.0670563	0.147758	0.130375	0.440587	0.10437	0.112736	0.061974	0.109789	0.199759	0.411373																				0.160766	0.246574	0.110583	0.0152577	0.150759	0.351907	0.295603	0.199961	0.117699	0.00504339	0.102237	0.516069	0.23008	0.24137	0.0882312	0.0320847	0.0691466	0.522619	0.0372153	0.0729521	0.211144	0.0886168	0.0927605	0.317168	0.00804951	0.0848288	0.203032	0.0299273	0.0182704	0.344108	0.0374074	0.0852501	0.166463	0.104287	0.0442327	0.349175			3.45599	2.29489	2			2	5.75088	-0.602899
15	1688		P17064	P17064	Purine-cytosine permease FCY2	541	P17064	FCY2		PM	Purine-cytosine permease	5492.18	96	68	0	0.102146	0.0913834	0.197171	0.325939	0.226893	0.0564677	0.0406784	0.0618942	0.253575	0.281523	0.274933	0.0873971	0.0734427	0.0676215	0.179468	0.38651	0.215142	0.0778157	0.1424	0.183965	0.261706	0.207762	0.133787	0.0703812	0.107076	0.105369	0.325648	0.198507	0.158968	0.104432	0.0749834	0.179869	0.32848	0.203583	0.143221	0.069864																				0.0117077	0.00780257	0.005179	0.0242469	0.00314301	0.036474	0.0494667	0.0154319	0.0361662	0.00489696	0.030319	0.00648347	0.00326829	0.00269253	0.0234229	0.0413126	0.0456936	0.0130811	0.183478	0.173523	0.0743956	0.119239	0.0929857	0.0703812	0.283036	0.169992	0.113159	0.110532	0.125571	0.103765	0.243618	0.147552	0.109612	0.1105	0.104578	0.0664799																				0.360788	2.4024		2			1
	1161	1464	P17065	P17065	Rab guanine nucleotide exchange factor SEC2	542	P17065	SEC2		PM	Guanyl-nucleotide exchange factor for the small G-protein Sec4p	2892.7	18	71	102																			0.227545	0.250794	0.153841	0.249692	0.0583515	0.0597775	0.190649	0.283174	0.261362	0.215957	0.0488587	0	0.190004	0.160977	0.256985	0.219724	0.172309	0	0.152389	0.0884359	0.144987	0.269061	0.291239	0.0538874	0.119983	0.0906498	0.0957265	0.208337	0.228731	0.256573	0.18077	0.0539508	0.0769637	0.254322	0.254728	0.179266																				0.0983336	0.106693	0.0334693	0.161168	0.0175505	0.0597775	0.199463	0.00781286	0.0488728	0.127982	0.0154617	0.000666486	0.128597	0.166443	0.0381171	0.126642	0.133665	0.00338401	0.0102174	0.0912489	0.127033	0.0613431	0.166896	0.000260017	0.0143748	0.0820938	0.174362	0.0306513	0.0800852	0.160094	0.0389931	0.144035	0.151473	0.0402459	0.0992015	0.117068			1.4741	1.58968	2			2	3.06377	0.41027
712	2074		P17890	P17890	DNA-directed RNA polymerase III subunit RPC7	562	P17890	RPC31	nucleus	nucleus	RNA polymerase III subunit C31	3399.37	103	67	27	0.089728	0.0479532	0.0927249	0.169053	0.326564	0.273977	0.104241	0.0639526	0.104845	0.184781	0.242318	0.299861	0.136191	0.080073	0.120261	0.208311	0.24794	0.207223	0.116145	0.0750963	0.074592	0.22429	0.278732	0.231144	0.12608	0.0980423	0.0973972	0.215681	0.203419	0.25938	0.16379	0.114584	0.127875	0.162721	0.218698	0.212332																				0.000710528	0.0512328	0.0992675	0.132638	0.102814	0.181035	0.0140964	0.0133734	0.112563	0.0918443	0.00229594	0.20598	0.0594802	0.00975897	0.0357835	0.136886	0.0128958	0.116326	0.209733	0.282391	0.112718	0.135767	0.237931	0.231144	0.264031	0.177319	0.115092	0.127706	0.170022	0.258714	0.154811	0.212836	0.0909934	0.0696385	0.180054	0.208948																				1.37898	3.23985		2			1
1887		428	P17898	P17898	Cholinephosphotransferase 1	564	P17898	CPT1		ambiguous	Cholinephosphotransferase	2822.82	56	0	43	0.167025	0.212486	0.325043	0.201889	0.0701858	0.0233706	0.190021	0.195413	0.337491	0.172619	0.0813544	0.023102	0.228534	0.208661	0.277502	0.168462	0.083115	0.0337255																			0.250941	0.248496	0.251556	0.158488	0.0673538	0.0231654	0.197974	0.23014	0.306212	0.178348	0.0597113	0.0276155	0.195164	0.215532	0.330811	0.207865	0.0506275	0		0.0765866	0.1133	0.133051	0.0998029	0.153564	0.069571	0.0998756	0.118087	0.120083	0.104007	0.16326	0.0707786	0.151822	0.138347	0.121457	0.176735	0.177721	0.0571712																			0.0883344	0.068811	0.0204642	0.0492299	0.0569893	0.030462	0.0636155	0.057396	0.0361238	0.000662192	0.0889342	0.0688633	0.0533871	0.017546	0.102374	0.00621033	0.104899	0.0621979		2.14522		0.9765	2			1
446	2284		P18480	P18480	SWI/SNF chromatin-remodeling complex subunit SNF5	573	P18480	SNF5	nucleus	nucleus	Subunit of the SWI/SNF chromatin remodeling complex	1956	92	61	30	0.0898879	0.0727464	0.0741658	0.222562	0.294454	0.246183	0.0751399	0	0.0529262	0.300549	0.25031	0.321074	0.0552066	0	0.176665	0.327006	0.338296	0.102826	0.0912021	0	0.0657727	0.272651	0.388726	0.181648	0.0855863	0	0.133073	0.241143	0.335314	0.204884	0.0958524	0.357514	0.0522552	0.188687	0.258311	0.0473797																				0.000550664	0.0264396	0.117827	0.0791293	0.0707044	0.153242	0.0150052	0.0773261	0.164482	0.0239237	0.00569606	0.227194	0.0215044	0.070314	0.0206201	0.0181913	0.0774604	0.0119292	0.234676	0.357487	0.121538	0.184128	0.347925	0.181648	0.304525	0.275361	0.0794158	0.153168	0.301917	0.204218	0.222749	0.0300943	0.166613	0.0956045	0.219668	0.0439957																				1.18154	3.52473		2			1
	2590	1702	P18634	P18634	Arrestin-related trafficking adapter 10	578	P18634	ART10		cytosol	Protein of unknown function that contains 2 PY motifs	540.294	15	110	66																			0	0.0378828	0.262464	0.317201	0.210889	0.171563	0	0	0.287956	0.317481	0.232716	0.161846	0	0.0442727	0.259934	0.226037	0.269622	0.200133	0.0483429	0.0751564	0.285624	0.355245	0.193995	0.0416363	0	0.0388677	0.187387	0.281929	0.313647	0.17817	0	0	0.264742	0.37421	0.257527	0.103521																				0.325878	0.319605	0.0751534	0.228678	0.170088	0.171563	0.390111	0.275361	0.0754671	0.229506	0.199319	0.16118	0.318601	0.283147	0.041066	0.132955	0.230979	0.196749	0.114264	0.104528	0.0136041	0.147527	0.0696518	0.011991	0.134358	0.133876	0.0827015	0.104243	0.165001	0.0816912	0.141777	0.197986	0.0363052	0.160134	0.102	0.0413232			3.82541	1.84296	2			2	5.66837	-0.313051
299		1718	P18888	P18888	Transcription regulatory protein SNF6	582	P18888	SNF6	nucleus	nucleus	Subunit of the SWI/SNF chromatin remodeling complex	1856.66	83	42	61	0.107824	0.0561939	0.0868651	0.240697	0.281922	0.226498	0.118047	0.053263	0.129964	0.253419	0.249384	0.195923	0.165166	0.0938265	0.187327	0.180558	0.245747	0.127377																			0.138946	0.0881277	0.0967566	0.150264	0.274107	0.251799	0.120591	0.142034	0.0742371	0.17693	0.218419	0.26779	0.131842	0.0400812	0.0769153	0.188893	0.337762	0.224507		0.0173852	0.0429921	0.105127	0.0609943	0.0581723	0.133556	0.0279016	0.0240631	0.0874442	0.0232067	0.00477017	0.102042	0.0884546	0.0235125	0.0312818	0.16464	0.0150889	0.0364798																			0.023661	0.0915572	0.175263	0.0574542	0.149764	0.198171	0.0137676	0.0307099	0.195851	0.000755859	0.0697739	0.171311	0.00993527	0.157905	0.151522	0.0251827	0.182235	0.162309		1.04711		1.86713	2			1
	1084	632	P18899	P18899	Stress protein DDR48	584	P18899	DDR48		cytosol	DNA damage-responsive protein	10661.4	41	294	266																			0.225959	0.238119	0.208366	0.128643	0.103297	0.0956165	0.184481	0.237597	0.21303	0.153377	0.142928	0.0685867	0.16072	0.294333	0.173926	0.184027	0.119379	0.0676159	0.194591	0.177011	0.109582	0.218422	0.198236	0.102159	0.215298	0.152194	0.105475	0.141457	0.20018	0.185395	0.26429	0.179371	0.148316	0.175839	0.136211	0.0959726																				0.0999192	0.119368	0.0210555	0.0401197	0.0624955	0.0956165	0.20563	0.0377641	0.000541019	0.065402	0.109531	0.0679202	0.157882	0.0330873	0.0449422	0.0909442	0.080735	0.0642319	0.031984	0.00267385	0.162438	0.0107037	0.0738929	0.0485314	0.0809403	0.0205498	0.164614	0.036228	0.0515348	0.0889163	0.122513	0.0186148	0.0801209	0.0382366	0.0193158	0.0337747			1.39719	1.08558	2			2	2.48277	0.589931
	1597	673	P19146	P19146	ADP-ribosylation factor 2	592	P19146	ARF2		Golgi	ADP-ribosylation factor	10072.2	0	67	47																			0.193906	0.144681	0.283443	0.17296	0.13707	0.0679403	0.0981977	0.332044	0.301211	0.15752	0.101551	0.00947647	0.0888452	0.0953185	0.374901	0.283307	0.157628	0	0.156227	0.0451437	0.243351	0.220843	0.13322	0.201215	0.174201	0.0989878	0.165535	0.130207	0.271201	0.159868	0.188213	0.193597	0.138171	0.24043	0.239589	0																				0.131972	0.212807	0.0961324	0.0844371	0.0962688	0.0679403	0.291914	0.0566832	0.0887222	0.0695447	0.0681537	0.00880998	0.229756	0.232102	0.156033	0.190224	0.118985	0.00338401	0.00637958	0.134541	0.0286686	0.0131249	0.00887661	0.147588	0.0398432	0.0737558	0.104553	0.0474786	0.122555	0.0633891	0.0464363	0.00438897	0.0902663	0.0263544	0.0840624	0.0621979			2.20387	1.10446	2			2	3.30833	0.288918
	1954	1509	P19658	P19658	Exocyst complex component EXO70	603	P19658	EXO70	PM	PM	Subunit of the exocyst complex	2434.2	49	120	105																			0.0827457	0.0762068	0.267988	0.20887	0.197221	0.166969	0.0919395	0.0770161	0.20187	0.269932	0.192128	0.167114	0.0877603	0.0841951	0.236145	0.353656	0.130777	0.107467	0.11531	0.103912	0.163398	0.2286	0.193142	0.195638	0.100059	0.130111	0.0949472	0.247253	0.249274	0.178356	0.0938672	0.0508483	0.131897	0.283195	0.116763	0.32343																				0.243132	0.281281	0.0806775	0.120347	0.15642	0.166969	0.298172	0.198345	0.0106192	0.181957	0.158731	0.166448	0.230841	0.243225	0.0172765	0.260573	0.0921334	0.104083	0.0472964	0.075773	0.108621	0.0208815	0.0687987	0.142011	0.0342996	0.0426326	0.175141	0.0695678	0.100628	0.0818774	0.0479099	0.147137	0.0965396	0.0691188	0.0387635	0.261232			3.01123	1.62823	2			2	4.63946	-0.410347
2308	2801		P19735	P19735	Pre-mRNA-splicing factor 6	605	P19735	PRP6		nucleus	Splicing factor	1975.31	82	87	58	0	0	0	0.542784	0.211655	0.245562	0.270332	0.00518154	0.00853174	0.140751	0.264818	0.310386	0.23885	0.310308	0.030818	0.0840685	0.111887	0.224069	0.0475721	0.0205211	0.0681832	0.213154	0.287433	0.363136	0.0773231	0.0364319	0.102456	0.199776	0.355524	0.228489	0.111086	0.0943596	0.0623185	0.111919	0.121065	0.499252																				0.0904386	0.099186	0.191992	0.241092	0.0120952	0.15262	0.180186	0.0721446	0.208877	0.135874	0.0202036	0.216505	0.162139	0.239994	0.125227	0.261129	0.148948	0.133172	0.278306	0.336966	0.119127	0.124631	0.246632	0.363136	0.312788	0.238929	0.110033	0.111801	0.322127	0.227822	0.207516	0.23306	0.15655	0.0188366	0.0824211	0.495868																				2.69182	3.98655		2			1
2098	2993		P19736	P19736	Pre-mRNA-splicing factor PRP9	606	P19736	PRP9	nucleus	nucleus	Subunit of the SF3a splicing factor complex	1354.85	53	101	53	0.0567525	0	0.0401649	0.0996218	0.454063	0.349398	0.0596456	0	0	0.0977264	0.480272	0.362356	0.188629	0.0341616	0.167565	0.159801	0.283941	0.165903	0.0415814	0.0250675	0.109854	0.264828	0.273288	0.285381	0.0332219	0	0.13512	0.158022	0.332079	0.341558	0.0315117	0.0224251	0.0928678	0.20409	0.293863	0.355242																				0.0336861	0.099186	0.151827	0.20207	0.230313	0.256456	0.0304995	0.0773261	0.217408	0.178899	0.235658	0.268475	0.111918	0.0361524	0.01152	0.185397	0.023105	0.0750065	0.284297	0.33242	0.0774565	0.176305	0.232487	0.285381	0.35689	0.275361	0.0773693	0.0700467	0.298682	0.340892	0.28709	0.304995	0.126001	0.111007	0.25522	0.351858																				2.4249	4.24376		2			1
871	1461		P19807	P19807	Choline transport protein	607	P19807	HNM1	PM	PM	Plasma membrane transporter for choline, ethanolamine, and carnitine	6072.98	63	54	39	0.189579	0.172441	0.356609	0.243036	0.0383357	0	0.14387	0.170991	0.205136	0.257776	0.179276	0.0429515	0.148331	0.15789	0.244262	0.295767	0.153751	0	0.170122	0.203713	0.416203	0.150335	0.0596271	0	0.130224	0.17246	0.426888	0.244602	0.025826	0	0.218304	0.159221	0.308783	0.190253	0.123439	0																				0.0991401	0.0732546	0.164617	0.0586557	0.185414	0.0929416	0.0537248	0.0936646	0.0122719	0.0188501	0.0653383	0.0509291	0.07162	0.0875757	0.0882169	0.0494307	0.107085	0.0908968	0.155756	0.153774	0.228892	0.0618116	0.0188261	0	0.259888	0.102901	0.214399	0.156627	0.00757103	0.000666486	0.100297	0.168199	0.089915	0.0971706	0.0847949	0.00338401																				1.46363	1.90487		2			1
	2984	817	P19880	P19880	AP-1-like transcription factor YAP1	609	P19880	YAP1		ambiguous	Basic leucine zipper (bZIP) transcription factor	2111.44	40	89	62																			0.0323594	0.0273461	0.102176	0.30023	0.378423	0.159466	0.0352343	0.036109	0.111891	0.384832	0.262132	0.169802	0	0	0.152802	0.283214	0.432041	0.131944	0.0875744	0.135329	0.149262	0.201824	0.298994	0.127016	0.0467197	0.224795	0.209478	0.266742	0.110761	0.141505	0.0563738	0.146876	0.261551	0.27319	0.143896	0.118114																				0.293519	0.330141	0.0851348	0.211707	0.337622	0.159466	0.354877	0.239252	0.100598	0.296857	0.228735	0.169135	0.318601	0.32742	0.0660665	0.190132	0.393397	0.12856	0.0750323	0.044356	0.122758	0.00589375	0.174651	0.0733886	0.0876385	0.0520509	0.0606103	0.0890566	0.0378847	0.0450261	0.0854033	0.0511097	0.0331139	0.0591141	0.0116308	0.0559157			4.23122	1.16463	2			2	5.39585	-0.537831
2876		2651	P19955	P19955	37S ribosomal protein YMR-31, mitochondrial	612	P19955	YMR31	mitochondria	mitochondria	Subunit of the mitochondrial alpha-ketoglutarate dehydrogenase	3626.43	44	29	39	0.393941	0.480105	0.125954	0	0	0	0.369518	0.530265	0.100218	0	0	0	0.450706	0.430599	0.118695	0	0	0																			0.258268	0.513253	0.22848	0	0	0	0.264023	0.450986	0.284992	0	0	0	0.243964	0.401207	0.339707	0.0151223	0	0		0.303502	0.380919	0.0660386	0.301692	0.22375	0.0929416	0.279373	0.452938	0.117191	0.276626	0.244614	0.0938806	0.373995	0.360285	0.0373498	0.345198	0.260836	0.0908968																			0.0956608	0.333568	0.0435401	0.207718	0.124343	0.0536274	0.129664	0.278242	0.0149031	0.177685	0.148646	0.0964788	0.102187	0.203221	0.11127	0.198953	0.155527	0.0621979		4.30203		2.53743	2			1
2678		2727	P19956	P19956	54S ribosomal protein L44, mitochondrial	613	P19956	MRPL44	mitochondria	mitochondria	Mitochondrial ribosomal protein of the large subunit	2206.75	68	33	52	0.343713	0.505145	0.151142	0	0	0	0.393899	0.439124	0.166977	0	0	0	0.354442	0.469535	0.176023	0	0	0																			0.29931	0.367866	0.332823	0	0	0	0.335125	0.465032	0.199844	0	0	0	0.263509	0.45845	0.278041	0	0	0		0.253274	0.405959	0.0408502	0.301692	0.22375	0.0929416	0.303754	0.361798	0.0504318	0.276626	0.244614	0.0938806	0.277731	0.399221	0.0199778	0.345198	0.260836	0.0908968																			0.136704	0.188181	0.0608036	0.207718	0.124343	0.0536274	0.200767	0.292288	0.0702449	0.177685	0.148646	0.0964788	0.121732	0.260464	0.0496044	0.214076	0.155527	0.0621979		4.04343		2.62109	2			1
2203	2617		P21373	P21373	NAD(+) kinase	655	P21373	UTR1		cytosol	ATP-NADH kinase	3317.03	76	63	19	0.0214206	0	0.0955107	0.199975	0.327581	0.355512	0	0.0480282	0.0353893	0.181986	0.328298	0.406299	0	0	0.0510998	0.115464	0.2219	0.611536	0	0.0632248	0.096959	0.124981	0.173001	0.541835	0.0479154	0.0971571	0.0739944	0.0944348	0.205211	0.481287	0.0663561	0.13117	0.116612	0.139833	0.1695	0.376528																				0.0690179	0.099186	0.0964817	0.101716	0.103831	0.262571	0.0901451	0.0292979	0.182019	0.0946396	0.0836838	0.312418	0.076711	0.070314	0.104945	0.229733	0.0389354	0.520639	0.325878	0.294263	0.0903513	0.0364575	0.1322	0.541835	0.342196	0.178204	0.138495	0.00645984	0.171814	0.480621	0.252245	0.19625	0.102256	0.0467508	0.130856	0.373144																				2.56629	3.84028		2			1
1879	3077		P21657	P21657	Transcriptional activator protein DAL81	663	P21657	DAL81	nucleus	nucleus	Positive regulator of genes in multiple nitrogen degradation pathways	1532.57	57	104	39	0	0	0.0429917	0.209016	0.294504	0.453488	0.0576406	0	0.0409794	0.229484	0.269056	0.402841	0.110219	0.0332936	0.0489446	0.185903	0.285814	0.335825	0.0492093	0.0288991	0.0813089	0.25682	0.40589	0.177872	0	0	0.133047	0.28223	0.285132	0.299591	0	0.0267074	0.0945336	0.247558	0.353699	0.277502																				0.0904386	0.099186	0.149001	0.0926755	0.0707541	0.360547	0.0325046	0.0773261	0.176429	0.047142	0.0244415	0.30896	0.0335084	0.0370204	0.1071	0.159294	0.0249787	0.244928	0.276669	0.328588	0.106001	0.168297	0.365089	0.177872	0.390111	0.275361	0.0794421	0.194255	0.251735	0.298924	0.318601	0.300713	0.124335	0.154475	0.315056	0.274118																				2.13624	4.39964		2			1
	2624	2687	P22134	P22134	DNA-3-methyladenine glycosylase	682	P22134	MAG1		nucleus	3-methyl-adenine DNA glycosylase	1945.56	0	97	63																			0.0667795	0.0454212	0.0593717	0.124128	0.244032	0.460268	0.0614226	0.096286	0.0874406	0.161319	0.188107	0.405425	0.0700103	0.0870479	0.117331	0.173737	0.186987	0.364887	0.115771	0.065144	0	0.119158	0.238978	0.460949	0.172961	0.100489	0	0.209978	0.267348	0.249225	0.113246	0.0752854	0.0508368	0.120924	0.206904	0.432803																				0.259099	0.312066	0.127939	0.0356049	0.203231	0.460268	0.328689	0.179075	0.125048	0.0733444	0.15471	0.404758	0.248591	0.240372	0.101538	0.0806547	0.148343	0.361503	0.046836	0.114541	0.27202	0.0885601	0.114635	0.407322	0.0386024	0.072255	0.270089	0.0322923	0.118702	0.152747	0.0285312	0.1227	0.1776	0.0931515	0.0513778	0.370605			3.84483	2.57257	2			2	6.4174	-0.774661
2885		2559	P22136	P22136	ATPase expression protein 2, mitochondrial	684	P22136	AEP2	mitochondria	mitochondria	Mitochondrial protein	1587.97	49	32	54	0.387064	0.521907	0.091029	0	0	0	0.338183	0.530847	0.130969	0	0	0	0.407615	0.507972	0.0844128	0	0	0																			0.196414	0.444899	0.358687	0	0	0	0.232127	0.443505	0.324369	0	0	0	0.183411	0.539012	0.277578	0	0	0		0.296626	0.422721	0.100963	0.301692	0.22375	0.0929416	0.248038	0.453521	0.0864392	0.276626	0.244614	0.0938806	0.330904	0.437658	0.0716322	0.345198	0.260836	0.0908968																			0.0338075	0.265214	0.0866674	0.207718	0.124343	0.0536274	0.0977686	0.270761	0.0542801	0.177685	0.148646	0.0964788	0.0416336	0.341026	0.0491407	0.214076	0.155527	0.0621979		4.37894		2.4806	2			1
179	2270		P22139	P22139	DNA-directed RNA polymerases I, II, and III subunit RPABC5	687	P22139	RPB10		nucleus	RNA polymerase subunit ABC10-beta	17845	41	43	12	0.0860191	0.0618622	0.126541	0.240626	0.269012	0.215939	0.0870861	0.0525751	0.129576	0.293316	0.302717	0.13473	0.116055	0.077567	0.128302	0.209873	0.25557	0.212634	0.0919359	0.0683685	0.110444	0.236877	0.266734	0.225641	0.0731742	0.105342	0.147734	0.23208	0.237145	0.204525	0.0818482	0.0743352	0.108687	0.223035	0.248422	0.263672																				0.00441942	0.0373238	0.065451	0.0610657	0.0452622	0.122998	0.003059	0.024751	0.0878325	0.01669	0.0581034	0.040849	0.0393437	0.00725302	0.0277434	0.135325	0.00526547	0.121737	0.233942	0.289119	0.0768665	0.148354	0.225933	0.225641	0.316937	0.170019	0.0647553	0.144105	0.203748	0.203859	0.236753	0.253085	0.110181	0.129953	0.209778	0.260288																				0.904473	3.50332		2			1
495	2937		P22209	P22209	Serine/threonine-protein kinase KIN3	697	P22209	KIN3		unknown	Nonessential serine/threonine protein kinase	856.018	83	70	26	0.0665488	0.0845156	0.222843	0.259569	0.28252	0.0840046	0.031325	0.0581589	0.088525	0.126269	0.41319	0.282532	0.0823522	0.0561456	0.15669	0.206631	0.250785	0.247396	0.0345262	0.0548855	0.16968	0.216766	0.292198	0.231944	0	0	0.134252	0.339186	0.311194	0.215368	0	0.018653	0.12262	0.261552	0.34336	0.253815																				0.0238897	0.0146704	0.0308503	0.0421231	0.0587699	0.008937	0.0588202	0.0191672	0.128883	0.150356	0.168576	0.188651	0.00564112	0.0141684	0.000645255	0.138567	0.0100506	0.156499	0.291352	0.302602	0.0176304	0.128243	0.251397	0.231944	0.390111	0.275361	0.0782368	0.251211	0.277797	0.214701	0.318601	0.308767	0.0962481	0.16847	0.304716	0.250431																				1.21927	4.15782		2			1
	1326	448	P22517	P22517	Calcium/calmodulin-dependent protein kinase II	716	P22517	CMK2		cytosol	Calmodulin-dependent protein kinase	6692.57	13	278	206																			0.234505	0.17064	0.23716	0.13237	0.111903	0.113422	0.188965	0.230539	0.175502	0.173946	0.146172	0.0848758	0.18467	0.171109	0.280868	0.1825	0.141015	0.0398398	0.228468	0.159321	0.126775	0.218509	0.193103	0.0738248	0.211589	0.153518	0.154905	0.238723	0.120638	0.120627	0.236356	0.138699	0.123019	0.245994	0.150443	0.105489																				0.0913728	0.186847	0.0498492	0.0438465	0.0711023	0.113422	0.201147	0.0448225	0.0369865	0.0859711	0.112775	0.0842094	0.133932	0.156311	0.0619994	0.0894171	0.102371	0.0364558	0.0658609	0.020364	0.145245	0.0107907	0.0687598	0.0201974	0.0772308	0.0192255	0.115184	0.0610376	0.0280077	0.0241486	0.0945788	0.0592863	0.105418	0.0319178	0.00508323	0.0432911			1.70284	0.995627	2			2	2.69847	0.520429
	1849	23	P22855	P22855	Alpha-mannosidase	723	P22855	AMS1		vacuole	Vacuolar alpha mannosidase	2113.22	0	969	896																			0.0996449	0.103666	0.270262	0.247146	0.162295	0.116985	0.0971071	0.0950037	0.298639	0.250769	0.151678	0.106804	0.119549	0.11344	0.235893	0.248074	0.157682	0.125363	0.154112	0.188035	0.266525	0.187496	0.115345	0.0884867	0.148687	0.153024	0.233276	0.240836	0.121129	0.103049	0.153488	0.158012	0.237484	0.209844	0.131413	0.109759																				0.226233	0.253821	0.0829519	0.158623	0.121494	0.116985	0.293004	0.180357	0.0861499	0.162794	0.118281	0.106137	0.199053	0.21398	0.0170251	0.154991	0.119038	0.121979	0.00849517	0.00835024	0.00549438	0.0202221	0.0089979	0.0348594	0.0143291	0.0197198	0.0368124	0.0631502	0.027517	0.00656993	0.011711	0.0399741	0.00904719	0.00423163	0.0241137	0.0475613			2.7329	0.391157	2			2	3.12405	0.0388409
	1391	1680	P23287	P23287	Serine/threonine-protein phosphatase 2B catalytic subunit A1	735	P23287	CNA1		cytosol	Calcineurin A	3891.22	0	59	42																			0.23328	0.151488	0.329414	0.17362	0.112198	0	0.106668	0.314857	0.311248	0.17563	0.0915966	0	0.14265	0.193276	0.296804	0.254133	0.113138	0	0.401941	0.117832	0.0724239	0.319716	0.088087	0	0	0.28315	0.146488	0.280975	0.196792	0.0925941	0.30124	0.0968717	0.0938323	0.34609	0.161967	0																				0.0925985	0.205999	0.142104	0.0850968	0.0713967	0	0.283443	0.0394955	0.0987592	0.0876553	0.0581996	0.000666486	0.175952	0.134144	0.0779353	0.16105	0.0744941	0.00338401	0.239334	0.0618526	0.199596	0.111998	0.0362561	0.0536274	0.134358	0.110407	0.1236	0.10329	0.0481469	0.00388463	0.159462	0.101114	0.134605	0.132014	0.0064401	0.0621979			1.79237	1.82218	2			2	3.61456	0.394221
	637	2545	P23500	P23500	Mitochondrial RNA-splicing protein MRS4	743	P23500	MRS4	mitochondria	mitochondria	Iron transporter of the mitochondrial carrier family	1340	24	60	41																			0.340439	0.483449	0.176112	0	0	0	0.387781	0.456279	0.15594	0	0	0	0.517727	0.348427	0.133846	0	0	0	0.257637	0.370302	0.372061	0	0	0	0.259076	0.439357	0.301567	0	0	0	0.370637	0.383682	0.245681	0	0	0																				0.0145608	0.125962	0.0111982	0.0885231	0.040801	0	0.00233012	0.180917	0.0565487	0.087975	0.033397	0.000666486	0.199125	0.0210072	0.0850223	0.0930825	0.0386437	0.00338401	0.0950299	0.190617	0.100042	0.207718	0.124343	0.0536274	0.124718	0.266613	0.0314784	0.177685	0.148646	0.0964788	0.22886	0.185696	0.0172441	0.214076	0.155527	0.0621979			1.08314	2.4806	2			2	3.56374	0.758859
833	2868		P24309	P24309	Lariat debranching enzyme	771	P24309	DBR1		nucleus	RNA lariat debranching enzyme	1492.62	43	45	19	0.115945	0.130503	0.124986	0.183059	0.225811	0.219695	0.149065	0.118727	0.137776	0.16025	0.214875	0.219307	0.127361	0.132268	0.138487	0.139554	0.1727	0.28963	0.0608615	0.100434	0.0940029	0.155349	0.189944	0.399408	0	0.0889869	0.111859	0.188155	0.22688	0.384119	0	0	0.121481	0.265675	0.263494	0.349349																				0.0255064	0.031317	0.0670063	0.118632	0.00206144	0.126754	0.0589201	0.0414011	0.0796329	0.116376	0.029739	0.125426	0.0506496	0.0619545	0.0175582	0.205643	0.0881358	0.198733	0.265017	0.257053	0.0933074	0.0668258	0.149143	0.399408	0.390111	0.186374	0.10063	0.10018	0.193483	0.383453	0.318601	0.32742	0.0973871	0.172593	0.22485	0.345965																				1.44545	4.0718		2			1
2896		2814	P24720	P24720	Protein MNE1	776	P24720	MNE1		mitochondria	Protein involved in splicing Group I aI5-beta intron from COX1 mRNA	1018.93	44	18	49	0.286628	0.627644	0.0857275	0	0	0	0.314291	0.613044	0.0726645	0	0	0	0.367579	0.532734	0.099687	0	0	0																			0.218592	0.580804	0.200604	0	0	0	0.0971723	0.670968	0.23186	0	0	0	0.257282	0.43803	0.304689	0	0	0		0.19619	0.528458	0.106265	0.301692	0.22375	0.0929416	0.224146	0.535718	0.144744	0.276626	0.244614	0.0938806	0.290868	0.46242	0.056358	0.345198	0.260836	0.0908968																			0.0559849	0.40112	0.071416	0.207718	0.124343	0.0536274	0.0371859	0.498224	0.0382287	0.177685	0.148646	0.0964788	0.115505	0.240044	0.0762516	0.214076	0.155527	0.0621979		4.4756		2.77426	2			1
2680		2480	P25270	P25270	rRNA methyltransferase 1, mitochondrial	793	P25270	MRM1	mitochondria	mitochondria	Ribose methyltransferase	2055.84	81	45	57	0.342366	0.499956	0.157678	0	0	0	0.346624	0.493693	0.159682	0	0	0	0.337179	0.490327	0.172494	0	0	0																			0.254973	0.469729	0.275298	0	0	0	0.204842	0.495708	0.29945	0	0	0	0.200927	0.486659	0.299968	0.0124454	0	0		0.251928	0.40077	0.0343144	0.301692	0.22375	0.0929416	0.256479	0.416367	0.0577262	0.276626	0.244614	0.0938806	0.260467	0.420013	0.0164493	0.345198	0.260836	0.0908968																			0.0923662	0.290044	0.00327819	0.207718	0.124343	0.0536274	0.0704835	0.322965	0.0293616	0.177685	0.148646	0.0964788	0.0591504	0.288673	0.0715315	0.20163	0.155527	0.0621979		4.04495		2.45571	2			1
121	2310		P25299	P25299	mRNA 3-end-processing protein RNA15	798	P25299	RNA15		nucleus	Component of the cleavage and polyadenylation factor I (CF I)	5977.34	88	81	41	0.0987807	0.0946175	0.203212	0.219988	0.181921	0.20148	0.116869	0.0863121	0.126405	0.231268	0.263819	0.175327	0.0972843	0.11174	0.116891	0.247493	0.25864	0.167952	0.0727927	0.0589759	0.137642	0.224787	0.265743	0.24006	0.0632837	0.0794237	0.15999	0.230409	0.220196	0.246697	0.085243	0.0562053	0.121048	0.251267	0.24844	0.237797																				0.00834213	0.00456849	0.0112199	0.0817033	0.0418283	0.108538	0.0267243	0.00898602	0.0910039	0.0453575	0.0192049	0.0814461	0.0205733	0.0414257	0.0391544	0.0977041	0.00219553	0.077055	0.253085	0.298511	0.0496681	0.136264	0.224942	0.24006	0.326828	0.195937	0.0524991	0.142435	0.186799	0.246031	0.233358	0.271215	0.0978207	0.158184	0.209797	0.234413																				0.807031	3.55785		2			1
	395	1396	P25332	P25332	Probable ribokinase	801	P25332	RBK1		cytosol	Ribokinase, phosphorylates ribose to ribose-5-phosphate	3462.15	0	54	59																			0.331994	0.314047	0.116115	0.153558	0.0842861	0	0.211877	0.287837	0.249949	0.1171	0.133237	0	0.174012	0.404853	0.204121	0.155437	0.0615758	0	0.320367	0.224457	0.0722576	0.163125	0.13812	0.0816733	0.313303	0.231209	0.127383	0	0.18793	0.140176	0.338367	0.179121	0.172826	0.154396	0.15529	0																				0.00611593	0.0434406	0.0711953	0.0650349	0.043485	0	0.178234	0.0124758	0.0374599	0.0291251	0.0998399	0.000666486	0.144589	0.0774334	0.014747	0.0623549	0.022932	0.00338401	0.15776	0.0447724	0.199762	0.0445927	0.0137765	0.0280459	0.178944	0.0584657	0.142706	0.177685	0.039284	0.043697	0.19659	0.0188644	0.0556112	0.0596795	0.000237001	0.0621979			0.912514	1.52267	2			2	2.43519	0.620228
315	2210		P25333	P25333	Serine/threonine-protein kinase HAL4/SAT4	802	P25333	SAT4		ambiguous	Ser/Thr protein kinase involved in salt tolerance, nutrient response	1141.79	79	115	0	0.141989	0.0737213	0.283066	0.302686	0.10092	0.0976182	0.108479	0.121876	0.260902	0.257102	0.160549	0.0910915	0.165036	0.20313	0.213679	0.230751	0.125763	0.0616415	0.0160765	0.116637	0.469176	0.210815	0.119049	0.0682458	0.0324689	0.0964281	0.335352	0.246419	0.204625	0.0847074	0.0473646	0	0.184799	0.408776	0.222223	0.136838																				0.0515506	0.0254647	0.0910736	0.00099389	0.12283	0.00467661	0.0183335	0.0445501	0.0434937	0.0195233	0.084065	0.00278908	0.0883253	0.132816	0.0576339	0.114447	0.135073	0.0292553	0.309802	0.24085	0.281866	0.122292	0.0782482	0.0682458	0.357643	0.178933	0.122863	0.158444	0.171228	0.0840409	0.271237	0.32742	0.0340696	0.315694	0.183579	0.133454																				1.06689	3.43991		2			1
	2153	1795	P25356	P25356	Beige protein homolog 1	819	P25356	BPH1		ambiguous	Endosomal protein involved in endocytosis and autophagy	233.713	28	204	120																			0.039047	0.0868126	0.40615	0.37442	0.0560484	0.0375218	0.0502008	0.0629325	0.480343	0.238144	0.103157	0.0652224	0.0250604	0.0593093	0.428413	0.322723	0.114791	0.0497032	0.0401223	0.0560038	0.210886	0.396194	0.222632	0.074161	0.0608349	0.019007	0.287396	0.497566	0.12388	0.0113158	0	0.0662881	0.167026	0.467421	0.163318	0.135947																				0.286831	0.270675	0.21884	0.285897	0.0152474	0.0375218	0.339911	0.212429	0.267854	0.150169	0.0697595	0.0645559	0.293541	0.268111	0.209545	0.229641	0.076147	0.0463191	0.122485	0.123681	0.0611335	0.188476	0.098289	0.0205336	0.0735233	0.153737	0.0173078	0.319881	0.0247657	0.0851629	0.141777	0.131698	0.0614107	0.253345	0.00779167	0.0737488			3.34299	1.95875	2			2	5.30174	0.0777612
12	1331		P25361	P25361	Uncharacterized protein YCR043C	824	P25361	YCR043C	Golgi	Golgi	Putative protein of unknown function	4388.5	90	42	61	0.105841	0.110594	0.195808	0.303162	0.217713	0.0668826	0.09384	0.0908397	0.16906	0.273921	0.282404	0.089936	0.0851977	0.0930985	0.150807	0.312127	0.232241	0.126529	0.212467	0.189297	0.329288	0.124234	0.0660734	0.0786405	0.28216	0.118287	0.219629	0.137832	0.158311	0.0837805	0.213209	0.12501	0.232459	0.183233	0.146417	0.0996711																				0.0154025	0.011408	0.00381521	0.00147032	0.00603712	0.026059	0.00369485	0.0135136	0.0483486	0.00270488	0.0377896	0.00394458	0.00848668	0.0227845	0.00523822	0.0330704	0.0285948	0.0356323	0.113412	0.16819	0.141978	0.0357109	0.0252723	0.0786405	0.107951	0.157074	0.00714024	0.0498574	0.124914	0.083114	0.105393	0.20241	0.0135909	0.090151	0.107773	0.0962871																				0.307995	1.70886		2			1
	1444	335	P25369	P25369	LAS seventeen-binding protein 5	829	P25369	LSB5		ambiguous	Protein involved in membrane-trafficking events at plasma membrane	3708.72	27	56	59																			0.192173	0.162352	0.198726	0.164389	0.13021	0.15215	0.101308	0.291245	0.245629	0.197224	0.164594	0	0.179152	0.156183	0.242484	0.262454	0.159727	0	0.233834	0.175173	0.161951	0.232771	0.196271	0	0.188625	0.180482	0.12963	0.169429	0.185536	0.146298	0.194646	0.152821	0.170424	0.18201	0.165704	0.134395																				0.133705	0.195135	0.011416	0.0758656	0.0894088	0.15215	0.288804	0.0158842	0.0331398	0.109249	0.131197	0.000666486	0.139449	0.171238	0.023616	0.169372	0.121083	0.00338401	0.0712273	0.00451165	0.110069	0.0250529	0.0719282	0.0536274	0.0542668	0.00773824	0.140459	0.00825638	0.0368906	0.0498197	0.0528693	0.0451648	0.0580133	0.0320662	0.0101778	0.0721972			1.86476	0.904336	2			2	2.7691	0.354115
	567	2223	P25372	P25372	Thioredoxin-3, mitochondrial	832	P25372	TRX3	mitochondria	mitochondria	Mitochondrial thioredoxin	7222.58	20	44	58																			0.300746	0.512823	0.186431	0	0	0	0.450594	0.403942	0.145464	0	0	0	0.400911	0.421551	0.177538	0	0	0	0.202142	0.475097	0.306434	0.0163274	0	0	0.214806	0.492896	0.265225	0.0270728	0	0	0.244526	0.452702	0.278107	0.0246658	0	0																				0.025132	0.155336	0.000879487	0.0885231	0.040801	0	0.0604829	0.12858	0.0670248	0.087975	0.033397	0.000666486	0.0823094	0.0941308	0.04133	0.0930825	0.0386437	0.00338401	0.0395353	0.295412	0.0344138	0.191391	0.124343	0.0536274	0.0804481	0.320153	0.00486395	0.150613	0.148646	0.0964788	0.102748	0.254716	0.04967	0.18941	0.155527	0.0621979			1.04168	2.35419	2			2	3.39587	0.767166
	3172	2973	P25559	P25559	Sister chromatid cohesion protein DCC1	853	P25559	DCC1		nucleus	Subunit of a complex with Ctf8p and Ctf18p	1608.25	47	82	55																			0.0318798	0.0344467	0.0526658	0.12774	0.246035	0.507232	0.0296628	0.0354097	0.0468627	0.11299	0.165747	0.609328	0.0298808	0	0.0282494	0.0567499	0.240171	0.644949	0.0328727	0	0.0506041	0.155607	0.221962	0.538954	0	0	0	0.19638	0.25502	0.5486	0.0498122	0	0	0.103126	0.235811	0.61125																				0.293998	0.323041	0.134645	0.039217	0.205234	0.507232	0.360449	0.239951	0.165626	0.0250149	0.13235	0.608661	0.288721	0.32742	0.190619	0.0363326	0.201527	0.641565	0.129734	0.179685	0.221416	0.0521108	0.0976194	0.485326	0.134358	0.172744	0.270089	0.0186944	0.106374	0.452122	0.0919649	0.197986	0.228437	0.110949	0.0802845	0.549053			4.7216	3.57895	2			2	8.30055	-0.703215
	679	354	P25566	P25566	Peptide methionine sulfoxide reductase 2	855	P25566	MXR2		mitochondria	Methionine-R-sulfoxide reductase	2728.07	0	48	43																			0.210809	0.435726	0.21572	0.0564392	0.0813061	0	0.152832	0.450273	0.25517	0.141724	0	0	0.221971	0.291926	0.289785	0.113419	0.0828987	0	0.259087	0.339384	0.171709	0.099249	0.130571	0	0.168762	0.212801	0.231703	0.126213	0.155271	0.10525	0.240551	0.209399	0.215758	0.173688	0.103703	0.0569014																				0.115069	0.0782382	0.0284097	0.032084	0.0405051	0	0.237279	0.174912	0.0426808	0.0537495	0.033397	0.000666486	0.0966301	0.0354937	0.0709168	0.0203361	0.0442549	0.00338401	0.0964802	0.1597	0.100311	0.108469	0.00622786	0.0536274	0.0344035	0.0400576	0.0383855	0.0514725	0.00662579	0.00877104	0.0987742	0.0114128	0.0126789	0.040388	0.0518235	0.0052965			1.10801	0.924905	2			2	2.03291	0.746605
	1476	778	P25576	P25576	Nicotinamide mononucleotide adenylyltransferase	861	P25576	POF1		ambiguous	Nicotinamide mononucleotide-specific adenylyltransferase (NMNAT)	2784.93	46	116	129																			0.188663	0.218827	0.163156	0.0936856	0.119629	0.21604	0.183344	0.210722	0.128225	0.124257	0.116571	0.236881	0.162593	0.257786	0.141692	0.0853191	0.134708	0.217901	0.166384	0.283886	0.210047	0.0892243	0.113746	0.136713	0.208516	0.303879	0.193062	0.101057	0.0979531	0.0955328	0.173447	0.264454	0.20733	0.113944	0.0979323	0.142893																				0.137215	0.138661	0.0241548	0.00516247	0.0788281	0.21604	0.206767	0.0646395	0.0842643	0.0362825	0.0831742	0.236214	0.156008	0.0696344	0.0771758	0.0077634	0.0960642	0.214517	0.0037769	0.104202	0.0619726	0.118494	0.0105973	0.0830852	0.0741578	0.131135	0.0770263	0.0766284	0.0506924	0.000945955	0.0316698	0.0664685	0.0211071	0.100132	0.0575943	0.0806953			1.93257	1.15038	2			2	3.08295	0.265432
	228	365	P25577	P25577	Uncharacterized protein YCL049C	862	P25577	YCL049C		unknown	Protein of unknown function	919.365	0	59	106																			0.384523	0.3369	0.225246	0.0246122	0.0287186	0	0.467296	0.328953	0.175101	0	0.02865	0	0.404053	0.287302	0.127443	0.0944972	0.0867056	0	0.19709	0.268061	0.307534	0.172708	0.0498765	0.00473049	0.103067	0.276892	0.366737	0.18494	0.0475254	0.020838	0.146459	0.239062	0.251909	0.245723	0.0777279	0.0391192																				0.0586449	0.0205873	0.0379359	0.063911	0.0120825	0	0.0771849	0.0535918	0.0373883	0.087975	0.004747	0.000666486	0.0854511	0.0401179	0.0914257	0.00141468	0.0480618	0.00338401	0.0344835	0.0883761	0.0355142	0.0350103	0.0744665	0.0488969	0.0312908	0.104148	0.0966489	0.00725447	0.10112	0.0756407	0.00468211	0.0410761	0.0234717	0.0316474	0.0777987	0.0230787			0.72457	0.934605	2			2	1.65918	0.921705
2333	843		P25628	P25628	Sterol O-acyltransferase 1	883	P25628	ARE1	ER	ER	Acyl-CoA:sterol acyltransferase	1141	56	43	12	0.185913	0.191154	0.376995	0.223846	0.0220912	0	0.204894	0.266375	0.366059	0.162672	0	0	0.260441	0.34923	0.237452	0.141556	0.0113215	0	0.43938	0.45865	0.10197	0	0	0	0.639372	0.232818	0.127811	0	0	0	0.362692	0.430881	0.191392	0.0150352	0	0																				0.0954747	0.091968	0.185003	0.0778456	0.201659	0.0929416	0.114749	0.189049	0.148651	0.113954	0.244614	0.0938806	0.18373	0.278916	0.0814071	0.203642	0.249514	0.0908968	0.113502	0.101163	0.0853403	0.0885231	0.040801	0	0.24926	0.0425434	0.0846782	0.087975	0.033397	0.000666486	0.0440906	0.103461	0.0274766	0.0780472	0.0386437	0.00338401																				2.73789	1.22295		2			1
1177	1200		P25631	P25631	Ankyrin repeat-containing protein YCR051W	884	P25631	YCR051W		nucleus	Putative protein of unknown function	4546.45	67	73	34	0.278944	0.16258	0.148048	0.256772	0.153655	0	0.269187	0.241811	0.166955	0.180988	0.141059	0	0.094289	0.221003	0.212613	0.237681	0.234414	0	0.26453	0.201073	0.158236	0.180054	0.177276	0.0188324	0.0609299	0.384751	0.195272	0.163433	0.171179	0.0244345	0.176079	0.314817	0.206239	0.154269	0.124476	0.0241207																				0.188506	0.0633937	0.0439441	0.0449193	0.0700944	0.0929416	0.179042	0.164485	0.0504534	0.0956378	0.103555	0.0938806	0.0175779	0.150689	0.0565676	0.107517	0.0264214	0.0908968	0.0613486	0.156415	0.0290748	0.091531	0.136475	0.0188324	0.329181	0.10939	0.0172165	0.0754579	0.137782	0.0237681	0.142523	0.012603	0.0126294	0.0611863	0.0858322	0.0207367																				1.64052	1.52198		2			1
2238	3209		P25648	P25648	Mediator of RNA polymerase II transcription subunit 12	894	P25648	SRB8		nucleus	Subunit of the RNA polymerase II mediator complex	533.8	48	123	64	0.060556	0	0.0218663	0.177	0.39065	0.349927	0	0.0292493	0.0378578	0.192056	0.468913	0.271924	0	0	0	0.164633	0.323863	0.511504	0.00680316	0	0.0428278	0.232779	0.374083	0.343507	0	0.00476039	0.0457405	0.178666	0.32653	0.444303	0	0	0.0328038	0.135518	0.324615	0.507063																				0.0298825	0.099186	0.170126	0.124691	0.1669	0.256986	0.0901451	0.0480767	0.179551	0.0845694	0.224299	0.178043	0.076711	0.070314	0.156045	0.180564	0.0630272	0.420607	0.319075	0.357487	0.144482	0.144256	0.333282	0.343507	0.390111	0.270601	0.166748	0.090691	0.293133	0.443637	0.318601	0.32742	0.186065	0.0424353	0.285971	0.503679																				2.61972	4.96118		2			1
885	2219		P25651	P25651	Monopolin complex subunit CSM1	896	P25651	CSM1		nucleus	Nucleolar protein that mediates homolog segregation during meiosis I	2409.67	59	69	41	0.0971289	0.14759	0.35495	0.210893	0.146515	0.0429232	0.0828356	0.161152	0.315347	0.223533	0.128514	0.0886181	0.155604	0.118973	0.363621	0.189295	0.108729	0.0637789	0.05724	0.0523723	0.180337	0.295599	0.247439	0.167012	0.093514	0.0715347	0.181008	0.280179	0.283785	0.0899787	0.0290096	0.0496395	0.174762	0.382541	0.24632	0.117728																				0.00669037	0.0484035	0.162958	0.0907991	0.0772344	0.0500184	0.00730952	0.0838261	0.0979384	0.0530926	0.1161	0.00526245	0.0788928	0.0486588	0.207576	0.155903	0.152107	0.0271178	0.268638	0.305115	0.00697323	0.207076	0.206638	0.167012	0.296597	0.203826	0.0314807	0.192204	0.250388	0.0893122	0.289592	0.277781	0.0441065	0.289458	0.207676	0.114344																				1.46989	3.44822		2			1
	1370	1414	P27472	P27472	Glycogen [starch] synthase isoform 2	927	P27472	GSY2		cytosol	Glycogen synthase	7615.2	0	44	75																			0.191734	0.126085	0.256104	0.177433	0.133283	0.115361	0.198525	0.364139	0.156518	0.163363	0.117455	0	0.249447	0.129992	0.269537	0.299567	0.0514571	0	0.30022	0.135186	0.118636	0.223097	0.132986	0.0898741	0.206606	0.209789	0.0990106	0.0220523	0.382392	0.0801504	0.307071	0.137377	0.0751657	0.198706	0.182689	0.0989925																				0.134144	0.231402	0.0687934	0.0889095	0.0924819	0.115361	0.191586	0.088778	0.0559712	0.0753879	0.0840577	0.000666486	0.069154	0.197429	0.0506683	0.206485	0.0128134	0.00338401	0.137614	0.0444985	0.153384	0.0153791	0.00864257	0.0362467	0.0722476	0.0370455	0.171078	0.155633	0.233746	0.0163283	0.165294	0.0606089	0.153271	0.0153699	0.0271619	0.0367946			1.76747	1.54034	2			2	3.30782	0.327447
936	2504		P27705	P27705	Regulatory protein MIG1	939	P27705	MIG1		nucleus	Transcription factor involved in glucose repression	2001.03	58	79	0	0.120223	0.0645093	0.0774911	0.146651	0.407326	0.183799	0.0775596	0.157333	0.107089	0.18456	0.251869	0.221589	0.135147	0.0907301	0.127879	0.158782	0.413706	0.0737551	0.0407458	0.0447998	0.194969	0.272828	0.373688	0.07297	0.0413732	0.0204481	0.177255	0.300898	0.330758	0.129268	0.036737	0.0431249	0.136492	0.288517	0.298271	0.196858																				0.0297842	0.0346767	0.114501	0.155041	0.183577	0.0908576	0.0125856	0.080007	0.11032	0.0920653	0.00725479	0.127709	0.0584364	0.0204161	0.0281657	0.186416	0.15287	0.0171416	0.285132	0.312688	0.00765833	0.184305	0.332887	0.07297	0.348738	0.254913	0.0352344	0.212923	0.297361	0.128601	0.281864	0.284295	0.0823763	0.195435	0.259628	0.193474																				1.50182	3.77048		2			1
1205	3040		P28004	P28004	Pre-mRNA-processing protein 45	951	P28004	PRP45		nucleus	Protein required for pre-mRNA splicing	1791.83	57	102	0	0.0520752	0.0870764	0.278315	0.134138	0.157091	0.291305	0.0611746	0.0627908	0.066782	0.220452	0.328896	0.259904	0.12215	0	0	0.277766	0.346683	0.253402	0.0458916	0	0.124126	0.18105	0.30231	0.346622	0	0.0561625	0.132056	0.214046	0.248676	0.349059	0.0130928	0.0292196	0.0492229	0.105934	0.127612	0.674918																				0.0383633	0.0121095	0.0863227	0.167554	0.0666593	0.198363	0.0289705	0.0145353	0.150626	0.056174	0.0842823	0.166024	0.0454389	0.070314	0.156045	0.0674321	0.0858472	0.162505	0.279986	0.357487	0.0631843	0.0925264	0.261509	0.346622	0.390111	0.219199	0.0804329	0.126071	0.215279	0.348393	0.305509	0.2982	0.169645	0.0128519	0.0889681	0.671534																				1.65757	4.32751		2			1
1917	2775		P28005	P28005	Ribonuclease P/MRP protein subunit POP5	952	P28005	POP5		nucleus	Subunit of both RNase MRP and nuclear RNase P	3478.8	46	42	0	0.104934	0	0.118594	0.187414	0.241822	0.347236	0.0803022	0.0711095	0.0590927	0.131712	0.215267	0.442517	0	0	0.0920664	0.136587	0.226272	0.545075	0.0989355	0.135939	0.120813	0.11685	0.110103	0.41736	0	0	0.0723279	0.17425	0.254483	0.498939	0.0539341	0.0598877	0.0869286	0.153829	0.193076	0.452345																				0.0144958	0.099186	0.0733986	0.114278	0.0180725	0.254294	0.0098429	0.00621658	0.158316	0.144914	0.0293474	0.348636	0.076711	0.070314	0.0639787	0.208611	0.034564	0.454179	0.226943	0.221549	0.0664976	0.0283264	0.0693021	0.41736	0.390111	0.275361	0.140161	0.086275	0.221086	0.498273	0.264667	0.267532	0.13194	0.0607465	0.154432	0.448961																				2.17936	3.96952		2			1
	1360	1533	P28263	P28263	Ubiquitin-conjugating enzyme E2-24 kDa	956	P28263	UBC8		cytosol	Ubiquitin-conjugating enzyme that regulates gluconeogenesis	2029.88	0	52	52																			0.216667	0.167713	0.137706	0.207809	0.165551	0.104554	0.114785	0.305827	0.205486	0.185697	0.109373	0.0788323	0.189665	0.224923	0.20344	0.19127	0.132305	0.0583983	0.282527	0.17036	0.158325	0.182295	0.114538	0.0919558	0.319951	0.183994	0.104185	0.0675595	0.324311	0	0.333775	0.145717	0	0.198353	0.229588	0.0925661																				0.109212	0.189774	0.0496041	0.119286	0.12475	0.104554	0.275327	0.0304656	0.00700294	0.097722	0.0759762	0.0781658	0.128937	0.102497	0.0154284	0.0981875	0.0936608	0.0550142	0.11992	0.00932459	0.113695	0.0254234	0.00980533	0.0383285	0.185592	0.0112503	0.165903	0.110126	0.175665	0.0964788	0.191998	0.0522684	0.228437	0.0157226	0.0740617	0.0303682			1.75556	1.65437	2			2	3.40993	0.246786
	766	1552	P28273	P28273	5-oxoprolinase	958	P28273	OXP1	cytosol	cytosol	5-oxoprolinase	3801.19	50	230	181																			0.281526	0.245808	0.196693	0.126266	0.105719	0.0439872	0.186964	0.314581	0.161075	0.127378	0.11171	0.0982918	0.224583	0.275721	0.192913	0.187781	0.0826315	0.0363713	0.39372	0.235607	0.0325211	0.197507	0.125505	0.0151404	0.269307	0.197761	0.0394987	0.0987543	0.222782	0.171897	0.274662	0.237742	0.0887637	0.148689	0.117445	0.132699																				0.0443519	0.111679	0.00938313	0.0377427	0.0649179	0.0439872	0.203148	0.03922	0.051414	0.0394032	0.0783133	0.0976253	0.0940187	0.0516995	0.0259556	0.0946988	0.0439878	0.0329873	0.231113	0.0559219	0.239499	0.010211	0.00116161	0.0384869	0.134949	0.0250173	0.23059	0.0789311	0.0741365	0.075418	0.132885	0.039756	0.139673	0.0653868	0.0380815	0.0705007			1.16453	1.68172	2			2	2.84625	0.461202
685		1475	P28708	P28708	Serine/threonine-protein kinase PRR1	969	P28708	PRR1		cytosol	Serine/threonine protein kinase	1997.57	41	0	43	0.124558	0.122935	0.342614	0.142321	0.112977	0.154594	0.237489	0.182294	0.231242	0.190831	0.158144	0	0	0.101853	0.153183	0.280288	0.260093	0.204583																			0.148986	0.10852	0.180943	0.143459	0.162506	0.255586	0.165442	0.238386	0.20639	0.153347	0.102505	0.13393	0.19122	0	0	0.271286	0.246921	0.290573		0.0341199	0.0237492	0.150622	0.15937	0.110773	0.0616527	0.147344	0.104968	0.0138338	0.0857949	0.0864696	0.0938806	0.076711	0.0315387	0.00286212	0.0649096	0.000742531	0.113687																			0.013621	0.0711649	0.091077	0.0642586	0.038163	0.201958	0.0310842	0.0656427	0.0636989	0.0243386	0.0461402	0.0374508	0.0494429	0.197986	0.228437	0.05721	0.0913943	0.228375		1.36303		1.60144	2			1
	3214	2961	P28743	P28743	Kinesin-like protein KIP2	972	P28743	KIP2		ambiguous	Kinesin-related motor protein and plus-end directed microtubule (MT) p	1169.81	16	109	104																			0.00805921	0.0161208	0	0.237595	0.36652	0.371705	0	0.00817778	0.0630013	0.185685	0.349024	0.394112	0	0.0115846	0.0157777	0.179004	0.417855	0.375779	0.0173718	0.017475	0.0300577	0.17334	0.337326	0.42443	0.022038	0.0271584	0.0283055	0.124202	0.184531	0.613765	0.0229026	0	0.0306087	0.164813	0.311225	0.47045																				0.317819	0.341367	0.18731	0.149072	0.325719	0.371705	0.390111	0.267183	0.149488	0.0977098	0.315627	0.393445	0.318601	0.315835	0.203091	0.0859217	0.379211	0.372395	0.145235	0.16221	0.241962	0.034378	0.212983	0.370802	0.11232	0.145585	0.241783	0.0534835	0.0358859	0.517286	0.118874	0.197986	0.197828	0.0492623	0.155699	0.408252			4.98161	3.40182	2			2	8.38343	-0.777605
	1843	2526	P29340	P29340	Ubiquitin-conjugating enzyme E2-21 kDa	985	P29340	PEX4		peroxisome	Peroxisomal ubiquitin conjugating enzyme	1279.46	29	50	62																			0.2115	0.122569	0.166488	0.319861	0.133813	0.0457689	0.116968	0.0598864	0.18052	0.483494	0.122196	0.0369359	0.148119	0.065589	0.185069	0.478346	0.122877	0	0.0624568	0.0452801	0.117288	0.461228	0.213028	0.100719	0	0.0275354	0.0809123	0.455776	0.361274	0.0745027	0.0841805	0.0364427	0.108265	0.427808	0.298361	0.0449424																				0.114378	0.234919	0.0208219	0.231338	0.0930115	0.0457689	0.273143	0.215475	0.0319689	0.395519	0.0887986	0.0362694	0.170482	0.261831	0.0337993	0.385263	0.0842335	0.00338401	0.10015	0.134405	0.154732	0.25351	0.0886847	0.0470914	0.134358	0.145208	0.189176	0.27809	0.212629	0.0219761	0.0575965	0.161543	0.120172	0.213732	0.142835	0.0172555			2.7204	2.47314	2			2	5.19355	0.0264726
1051	1752		P29469	P29469	DNA replication licensing factor MCM2	991	P29469	MCM2	nucleus	nucleus	Protein involved in DNA replication	2773.59	187	85	45	0.145717	0.045973	0.0585732	0.197929	0.296676	0.255131	0.140218	0.0857703	0.110469	0.141004	0.268591	0.253948	0.254859	0.131629	0.167454	0.203531	0.195901	0.0466257	0.121771	0.077243	0.261713	0.420761	0.0621571	0.0563549	0.0803475	0.254979	0.12696	0.268761	0.189394	0.0795596	0.112649	0.166323	0.254525	0.219411	0.171595	0.0754963																				0.0552784	0.053213	0.133419	0.103762	0.0729266	0.16219	0.0500728	0.00844418	0.10694	0.135622	0.0239774	0.160067	0.178148	0.0613148	0.0114092	0.141666	0.0649344	0.044271	0.204107	0.280244	0.0744031	0.332238	0.0213561	0.0563549	0.309764	0.0203823	0.0855292	0.180786	0.155997	0.0788932	0.205953	0.161097	0.0356571	0.126329	0.132951	0.0721123																				1.56766	2.53415		2			1
	1201	1582	P29703	P29703	Protein farnesyltransferase/geranylgeranyltransferase type-1 subunit alpha	998	P29703	RAM2		cytosol	Alpha subunit of farnesyltransferase and geranylgeranyltransferase-I	2080	0	56	53																			0.260297	0.192893	0.2015	0.231171	0.11414	0	0.164325	0.218733	0.246718	0.137578	0.191743	0.0409028	0.184726	0.220892	0.213546	0.225359	0.155477	0	0.338745	0.122262	0	0.225628	0.227548	0.0858169	0.220946	0.151788	0.0923331	0.0943804	0.232613	0.207939	0.360125	0.217199	0.0890395	0.175726	0.0870903	0.0708199																				0.0655815	0.164594	0.0141892	0.142648	0.0733385	0	0.225787	0.056628	0.0342293	0.0496035	0.158346	0.0402363	0.133876	0.106528	0.00532206	0.132276	0.116833	0.00338401	0.176138	0.057423	0.27202	0.0179098	0.103205	0.0321895	0.0865878	0.0209552	0.177755	0.083305	0.0839672	0.111461	0.218348	0.0192134	0.139397	0.0383494	0.0684362	0.00862199			1.5234	1.71528	2			2	3.23868	0.298932
	2326	2686	P31374	P31374	Serine/threonine-protein kinase PSK1	1020	P31374	PSK1		cytosol	PAS domain-containing serine/threonine protein kinase	2513.36	14	58	70																			0.0810202	0.0622376	0.134718	0.210454	0.230884	0.280686	0.102737	0.0875986	0.140029	0.143659	0.357588	0.168389	0	0	0.266471	0.282775	0.275967	0.174787	0.0755491	0	0.102625	0.121883	0.381576	0.318366	0.0430875	0.139188	0.0874367	0.175476	0.290461	0.26435	0.033432	0.0282144	0.0524843	0.434799	0.284315	0.166755																				0.244858	0.29525	0.0525926	0.121931	0.190083	0.280686	0.287375	0.187763	0.0724604	0.055684	0.324191	0.167723	0.318601	0.32742	0.0476023	0.189692	0.237323	0.171403	0.0870577	0.179685	0.169395	0.0858346	0.257233	0.264739	0.0912706	0.0335556	0.182652	0.00220917	0.141816	0.167871	0.108345	0.169771	0.175953	0.220723	0.128789	0.104557			3.57264	2.57146	2			2	6.1441	-0.536161
1439	2778		P31385	P31385	Transcriptional regulatory protein DEP1	1029	P31385	DEP1	nucleus	nucleus	Component of the Rpd3L histone deacetylase complex	2407.85	82	88	35	0.038881	0	0.0591286	0.233575	0.3856	0.282815	0.0528063	0.0418962	0.0448783	0.186959	0.333146	0.340315	0.173031	0.0546205	0.130701	0.178039	0.25586	0.207747	0.0416972	0.0148553	0.14082	0.331477	0.332788	0.138363	0.0530758	0.0323564	0.154171	0.375592	0.269896	0.114908	0.0448514	0	0.146592	0.267496	0.367601	0.17346																				0.0515575	0.099186	0.132864	0.0681171	0.161851	0.189874	0.0373389	0.0354299	0.17253	0.0896666	0.0885316	0.246434	0.0963201	0.0156935	0.0253436	0.167158	0.00497513	0.11685	0.284181	0.342632	0.0464904	0.242954	0.291987	0.138363	0.337036	0.243005	0.0583183	0.287617	0.236499	0.114242	0.27375	0.32742	0.0722767	0.174414	0.328957	0.170076																				1.79972	3.97022		2			1
	21	286	P32329	P32329	Aspartic proteinase 3;Aspartic proteinase 3 subunit alpha;Aspartic proteinase 3 subunit beta	1053	P32329	YPS1		PM	Aspartic protease	2585.28	15	97	127																			0.331547	0.353563	0.236125	0.0473765	0.0197106	0.0116777	0.419707	0.289618	0.192768	0.0488637	0.041544	0.00749842	0.318544	0.375424	0.203189	0.0682333	0.0333597	0.00124969	0.178491	0.265781	0.312631	0.145898	0.0734788	0.0237208	0.17222	0.224138	0.293094	0.18642	0.0783959	0.0457324	0.190807	0.220448	0.320471	0.164879	0.0787191	0.0246758																				0.00566935	0.00392479	0.0488149	0.0411466	0.0210905	0.0116777	0.0295957	0.0142572	0.0197205	0.0391113	0.008147	0.00683193	5.71659e-05	0.0480041	0.0156794	0.0248492	0.005284	0.00213432	0.0158844	0.0860962	0.0406107	0.0618205	0.0508643	0.0299065	0.0378616	0.0513942	0.0230054	0.00873482	0.0702497	0.0507463	0.0490301	0.0224619	0.0920344	0.0491968	0.0768075	0.0375221			0.345996	0.854228	2			2	1.20022	0.947265
	2676	1773	P32330	P32330	2-deoxy-glucose resistant protein 2	1054	P32330	DGR2		unknown	Protein of unknown function	504	13	117	91																			0.035699	0.0130737	0.283267	0.338668	0.259315	0.0699778	0	0	0.316131	0.381834	0.277984	0.0240511	0	0	0.284673	0.291976	0.264201	0.15915	0.0602204	0.262238	0.17882	0.203673	0.177079	0.11797	0.0480336	0.0489273	0.146622	0.304112	0.217762	0.234543	0	0	0.133914	0.382936	0.274197	0.208953																				0.290179	0.344414	0.0959564	0.250145	0.218514	0.0699778	0.390111	0.275361	0.103642	0.293859	0.244587	0.0233846	0.318601	0.32742	0.0658049	0.198893	0.225558	0.155766	0.102386	0.0825536	0.0932	0.00404554	0.0527358	0.0643426	0.0863245	0.123816	0.123467	0.126427	0.0691165	0.138065	0.141777	0.197986	0.0945231	0.16886	0.118671	0.146755			3.89217	1.93505	2			2	5.82722	-0.370892
	1910	1426	P32343	P32343	Protein SSH4	1067	P32343	SSH4		ambiguous	Specificity factor required for Rsp5p-dependent ubiquitination	721.816	0	91	70																			0.0947869	0.120354	0.416072	0.235098	0.105269	0.0284199	0.0177955	0.10345	0.393882	0.327907	0.119836	0.0371297	0.0856154	0.121876	0.42868	0.222267	0.111299	0.0302624	0.0510182	0.108406	0.423538	0.316524	0.100514	0	0.025913	0.0627254	0.248487	0.49165	0.145721	0.0255034	0.0751098	0.157268	0.396755	0.248955	0.105593	0.0163192																				0.231091	0.237133	0.228762	0.146575	0.0644679	0.0284199	0.372316	0.171911	0.181393	0.239932	0.0864388	0.0364632	0.232986	0.205544	0.209812	0.129184	0.0726555	0.0268784	0.111589	0.0712784	0.151518	0.108806	0.0238295	0.0536274	0.108445	0.110018	0.0216015	0.313965	0.00292499	0.0709753	0.0666672	0.0407175	0.168318	0.0348792	0.049934	0.0458787			2.90196	1.55497	2			2	4.45694	0.250031
	1078	972	P32347	P32347	Uroporphyrinogen decarboxylase	1069	P32347	HEM12	cytosol	cytosol	Uroporphyrinogen decarboxylase	4391.27	16	99	66																			0.203398	0.273442	0.176529	0.161905	0.0947366	0.0899888	0.146629	0.306867	0.215613	0.122878	0.152885	0.0551269	0.159409	0.282804	0.187635	0.165571	0.119794	0.0847881	0.258114	0.233222	0.112864	0.15117	0.124146	0.120484	0.217752	0.126823	0.14578	0.118636	0.240895	0.150114	0.303362	0.205544	0.130287	0.148847	0.148402	0.063558																				0.12248	0.084045	0.0107811	0.0733819	0.0539355	0.0899888	0.243482	0.0315062	0.00312432	0.0349034	0.119488	0.0544604	0.159193	0.0446164	0.0312337	0.0724884	0.0811501	0.0814041	0.0955072	0.053537	0.159156	0.056548	0.000196579	0.0668566	0.0833936	0.0459203	0.124309	0.0590492	0.0922497	0.0536351	0.161585	0.0075583	0.0981501	0.065229	0.00712433	0.00136013			1.39166	1.23137	2			2	2.62303	0.520568
2712		2475	P32451	P32451	Biotin synthase, mitochondrial	1099	P32451	BIO2	mitochondria	mitochondria	Biotin synthase	4779.94	118	57	82	0.353575	0.502316	0.144109	0	0	0	0.34881	0.487732	0.163459	0	0	0	0.336464	0.497094	0.166442	0	0	0																			0.239274	0.468754	0.291972	0	0	0	0.244115	0.455922	0.299963	0	0	0	0.224561	0.477485	0.283763	0.0141899	0	0		0.263137	0.40313	0.0478834	0.301692	0.22375	0.0929416	0.258664	0.410406	0.0539498	0.276626	0.244614	0.0938806	0.259753	0.42678	0.0103973	0.345198	0.260836	0.0908968																			0.0766672	0.289069	0.0199518	0.207718	0.124343	0.0536274	0.109756	0.283179	0.0298745	0.177685	0.148646	0.0964788	0.0827844	0.2795	0.0553262	0.199886	0.155527	0.0621979		4.06453		2.45222	2			1
681	1465		P32461	P32461	Diphthamide biosynthesis protein 2	1107	P32461	DPH2	cytosol	cytosol	Protein required for synthesis of diphthamide	3129.17	109	59	33	0.202709	0.142068	0.110695	0.162355	0.170992	0.211181	0.131463	0.158127	0.139336	0.147766	0.260477	0.162831	0.095167	0.0881443	0.102168	0.221984	0.239033	0.253504	0.18735	0.189418	0.149379	0.156663	0.146918	0.170272	0.183282	0.248916	0.155502	0.133715	0.124235	0.154351	0.204578	0.20763	0.130343	0.173209	0.152099	0.132142																				0.11227	0.0428821	0.0812973	0.139336	0.0527578	0.118239	0.0413175	0.0808013	0.0780719	0.12886	0.0158632	0.06895	0.018456	0.0178303	0.0538773	0.123214	0.0218028	0.162608	0.138528	0.16807	0.0379311	0.0681394	0.106117	0.170272	0.20683	0.0264452	0.0569874	0.0457399	0.0908381	0.153684	0.114024	0.11979	0.0885258	0.0801267	0.113455	0.128758																				1.35843	1.91426		2			1
1890	3076		P32479	P32479	Protein HIR1	1123	P32479	HIR1	nucleus	nucleus	Subunit of the HIR complex	1108.87	78	162	25	0	0	0.0660552	0.305471	0.559219	0.0692544	0	0	0	0.347018	0.254307	0.398675	0	0	0.117078	0.179424	0.456216	0.247282	0.00367927	0	0.0894732	0.317082	0.410056	0.179709	0	0.00591908	0.153007	0.327095	0.299974	0.214005	0	0	0.162519	0.318771	0.361069	0.157641																				0.0904386	0.099186	0.125937	0.00377953	0.335469	0.0236872	0.0901451	0.0773261	0.217408	0.0703918	0.00969307	0.304795	0.076711	0.070314	0.0389675	0.165774	0.195381	0.156386	0.322199	0.357487	0.0978372	0.228559	0.369255	0.179709	0.390111	0.269442	0.0594823	0.23912	0.266577	0.213338	0.318601	0.32742	0.056349	0.225689	0.322425	0.154257																				2.15179	4.39786		2			1
520	2105		P32570	P32570	Mediator of RNA polymerase II transcription subunit 22	1162	P32570	SRB6		nucleus	Subunit of the RNA polymerase II mediator complex	3079.85	39	44	15	0.141117	0.0811147	0.0880668	0.19167	0.226326	0.271705	0.170103	0.0967716	0.141028	0.223767	0.231609	0.136721	0.135724	0.0881008	0.118771	0.182093	0.216354	0.258957	0.125638	0.0919493	0.110823	0.16935	0.216113	0.286126	0.127521	0.115157	0.120253	0.114519	0.24438	0.27817	0.103363	0.0653665	0.113557	0.200602	0.215345	0.301767																				0.0506786	0.0180713	0.103926	0.110022	0.00257653	0.178764	0.0799582	0.0194455	0.0763807	0.0528586	0.0130045	0.0428401	0.0590129	0.0177868	0.0372736	0.163105	0.0444813	0.16806	0.20024	0.265538	0.0764869	0.0808272	0.175312	0.286126	0.262591	0.160204	0.0922364	0.0265442	0.210983	0.277504	0.215239	0.262053	0.105311	0.107519	0.176701	0.298383																				1.23824	3.2798		2			1
	2514	2690	P32571	P32571	Ubiquitin carboxyl-terminal hydrolase 4	1163	P32571	DOA4		endosomes	Ubiquitin hydrolase	1408	0	256	122																			0.00636564	0.0282517	0.16728	0.255209	0.298685	0.244209	0.00290769	0.0427984	0.238229	0.261201	0.24143	0.213435	0.0137033	0.0331535	0.258006	0.327819	0.217946	0.149372	0.0634354	0.0616908	0.107661	0.18126	0.21897	0.366983	0	0.0441178	0.0987152	0.10011	0.387754	0.369303	0.0555924	0.0697944	0.0745531	0.284032	0.287174	0.228854																				0.319512	0.329236	0.0200302	0.166685	0.257884	0.244209	0.387204	0.232563	0.0257397	0.173226	0.208032	0.212768	0.304898	0.294267	0.0391377	0.234737	0.179303	0.145988	0.0991714	0.117994	0.164359	0.0264581	0.0946269	0.313356	0.134358	0.128626	0.171373	0.0775751	0.239109	0.272824	0.0861847	0.128191	0.153884	0.0699564	0.131648	0.166656			3.77542	2.57635	2			2	6.35177	-0.632027
2889		2578	P32580	P32580	ATP-dependent RNA helicase SUV3, mitochondrial	1167	P32580	SUV3	mitochondria	mitochondria	ATP-dependent RNA helicase	881.732	82	29	47	0.290557	0.597055	0.112388	0	0	0	0.37765	0.562522	0.0598285	0	0	0	0.375311	0.507563	0.117126	0	0	0																			0.159696	0.509211	0.331093	0	0	0	0.217953	0.461627	0.32042	0	0	0	0.221175	0.509319	0.269506	0	0	0		0.200118	0.497869	0.079604	0.301692	0.22375	0.0929416	0.287505	0.485196	0.15758	0.276626	0.244614	0.0938806	0.2986	0.437249	0.038919	0.345198	0.260836	0.0908968																			0.0029111	0.329526	0.0590735	0.207718	0.124343	0.0536274	0.0835953	0.288883	0.0503312	0.177685	0.148646	0.0964788	0.0793983	0.311333	0.0410691	0.214076	0.155527	0.0621979		4.41307		2.48642	2			1
1140	2890		P32585	P32585	Mediator of RNA polymerase II transcription subunit 18	1171	P32585	SRB5		nucleus	Subunit of the RNA polymerase II mediator complex	1755.75	54	70	38	0.121214	0.0673393	0.0870708	0.180721	0.309133	0.234522	0.0685086	0.0924227	0.0981202	0.223828	0.275048	0.242073	0.191481	0.132145	0.135308	0.0374299	0.228583	0.275052	0.0908645	0.0464188	0.105087	0.162982	0.255224	0.339423	0.0847671	0	0.115005	0.246602	0.202001	0.351626	0.0400027	0	0.0793714	0.232608	0.299247	0.348771																				0.0307757	0.0318466	0.104922	0.120971	0.085383	0.14158	0.0216366	0.0150967	0.119288	0.0527979	0.0304337	0.148192	0.11477	0.0618315	0.0207366	0.307768	0.0322525	0.184155	0.235014	0.311069	0.0822235	0.0744592	0.214423	0.339423	0.305344	0.275361	0.0974843	0.158627	0.168604	0.350959	0.278599	0.32742	0.139497	0.139525	0.260603	0.345387																				1.62444	4.10402		2			1
	1613	1064	P32590	P32590	Heat shock protein homolog SSE2	1174	P32590	SSE2		cytosol	Member of Hsp110 subclass of the heat shock protein 70 (HSP70) family	6615.59	26	174	234																			0.177193	0.13355	0.206196	0.134965	0.165164	0.182932	0.14431	0.1869	0.143922	0.117198	0.207351	0.20032	0.227306	0.112795	0.177375	0.174763	0.129442	0.178319	0.170206	0.14727	0.0990717	0.16621	0.218828	0.198414	0.176457	0.141628	0.133312	0.147369	0.196525	0.204709	0.179132	0.146861	0.143012	0.159239	0.170009	0.201747																				0.148685	0.223937	0.0188859	0.0464417	0.124363	0.182932	0.245802	0.0884614	0.0685674	0.0292234	0.173954	0.199653	0.0912958	0.214625	0.041493	0.0816807	0.0907978	0.174935	0.00759875	0.0324147	0.172948	0.0415076	0.0944847	0.144787	0.0420986	0.0311158	0.136776	0.030316	0.0478791	0.10823	0.0373554	0.0511249	0.0854252	0.0548367	0.0144823	0.139549			2.24573	1.27293	2			2	3.51866	-0.330436
	1546	1267	P32604	P32604	Fructose-2,6-bisphosphatase	1182	P32604	FBP26		cytosol	Fructose-2,6-bisphosphatase, required for glucose metabolism	2215.42	0	85	81																			0.162009	0.21607	0.126055	0.175694	0.173496	0.146677	0.12212	0.177341	0.242412	0.15236	0.201241	0.104526	0.0680747	0.279572	0.223927	0.311207	0.0433397	0.0738789	0.26252	0.147972	0.0128764	0.234189	0.195702	0.146741	0.181787	0.157081	0.0798717	0.178756	0.231516	0.170988	0.214313	0.103096	0.118366	0.212473	0.164015	0.187736																				0.16387	0.141418	0.0612551	0.0871708	0.132695	0.146677	0.267992	0.0980206	0.0299235	0.0643852	0.167844	0.10386	0.250527	0.0478478	0.00505875	0.218125	0.00469593	0.0704949	0.0999136	0.0317133	0.259143	0.0264711	0.0713589	0.0931132	0.0474287	0.0156626	0.190217	0.00107029	0.0828708	0.0745096	0.0725355	0.0948896	0.110071	0.00160237	0.0084885	0.125539			2.06186	1.4066	2			2	3.46846	0.0310214
	3152	2970	P32605	P32605	U1 small nuclear ribonucleoprotein A	1183	P32605	MUD1		nucleus	U1 snRNP A protein	1663.93	26	49	50																			0.0668774	0	0	0.213368	0.406835	0.312919	0.0901858	0.0409663	0	0.208707	0.419396	0.240745	0	0.0464741	0.0638482	0.23615	0.344821	0.308707	0	0	0	0.166351	0.44764	0.386009	0	0	0	0.163511	0.340197	0.496292	0.0574758	0.0471969	0.0384521	0.106406	0.396174	0.354295																				0.259001	0.357487	0.18731	0.124845	0.366034	0.312919	0.299926	0.234395	0.212489	0.120732	0.385999	0.240079	0.318601	0.280946	0.15502	0.143068	0.306177	0.305323	0.162607	0.179685	0.27202	0.041367	0.323297	0.332381	0.134358	0.172744	0.270089	0.0141741	0.191551	0.399813	0.0843012	0.150789	0.189985	0.10767	0.240648	0.292097			4.61035	3.55958	2			2	8.16993	-0.703322
2872		2699	P32606	P32606	Putative mitochondrial translation system component PET127	1184	P32606	PET127	mitochondria	mitochondria	Protein with a role in 5'-end processing of mitochondrial RNAs	1450.72	98	18	47	0.333967	0.512441	0.153592	0	0	0	0.336238	0.570807	0.0929549	0	0	0	0.380597	0.505513	0.101659	0.0122312	0	0																			0.224159	0.480502	0.295339	0	0	0	0.116952	0.59603	0.287018	0	0	0	0.105925	0.509914	0.384162	0	0	0		0.243528	0.413255	0.0384001	0.301692	0.22375	0.0929416	0.246093	0.493481	0.124454	0.276626	0.244614	0.0938806	0.303886	0.435199	0.0543863	0.332966	0.260836	0.0908968																			0.0615522	0.300818	0.0233187	0.207718	0.124343	0.0536274	0.017406	0.423286	0.0169295	0.177685	0.148646	0.0964788	0.0358523	0.311928	0.155725	0.214076	0.155527	0.0621979		4.27088		2.58711	2			1
	2896	1307	P32617	P32617	Chromatin-remodeling complex subunit IES6	1192	P32617	IES6		nucleus	Component of the INO80 chromatin remodeling complex	3752.95	19	63	54																			0.0529763	0.0250431	0.174608	0.289643	0.203667	0.254062	0.0370666	0	0.0729932	0.306714	0.360185	0.223041	0.0498856	0.0363236	0.108876	0.288901	0.366603	0.14941	0.110826	0.148247	0.0928531	0.127118	0.438398	0.0825579	0.188893	0.318738	0.16235	0.164972	0.031505	0.133541	0.137579	0.296916	0.271322	0.173604	0.120579	0																				0.272902	0.332444	0.012702	0.20112	0.162866	0.254062	0.353045	0.275361	0.139496	0.218739	0.326788	0.222375	0.268716	0.291096	0.109992	0.195819	0.327959	0.146026	0.0517812	0.0314374	0.179167	0.0806003	0.314055	0.0289305	0.0545353	0.145995	0.107739	0.012713	0.117141	0.0370624	0.00419807	0.09893	0.0428854	0.0404719	0.0349475	0.0621979			4.11151	1.44479	2			2	5.55629	-0.52809
1260	3053		P32639	P32639	Pre-mRNA-splicing helicase BRR2	1200	P32639	BRR2	nucleus	nucleus	RNA-dependent ATPase RNA helicase (DEIH box)	1897.96	121	125	43	0.104214	0.00872003	0.0599507	0.19179	0.297796	0.337529	0.0731867	0	0.334904	0.102259	0.31451	0.17514	0.119762	0.0422032	0.265425	0.171037	0.22199	0.179582	0.0553402	0.02219	0.0405314	0.141829	0.389998	0.350111	0.0180351	0.0267696	0.0592814	0.200414	0.28771	0.40779	0.123223	0.088957	0	0.159034	0.207331	0.421455																				0.013775	0.090466	0.132042	0.109902	0.0740463	0.244588	0.0169584	0.0773261	0.117496	0.174367	0.0698963	0.0812592	0.0430508	0.0281108	0.10938	0.17416	0.0388451	0.0886849	0.270538	0.335297	0.146779	0.0533063	0.349197	0.350111	0.372076	0.248592	0.153207	0.112439	0.254313	0.407124	0.195379	0.238463	0.218868	0.0659514	0.168687	0.418071																				1.68435	4.3584		2			1
230	1914		P32770	P32770	Asparagine-rich protein	1210	P32770	NRP1		cytosol	Putative RNA binding protein of unknown function	2784.87	147	78	0	0.119165	0.127407	0.131203	0.191919	0.309629	0.120678	0.117431	0.116345	0.158042	0.213524	0.256153	0.138505	0.143733	0.136803	0.160273	0.212444	0.205005	0.141742	0.15095	0.0310662	0.152941	0.236428	0.266377	0.162238	0.133793	0.119608	0.240058	0.213957	0.173322	0.119262	0.086086	0.0767226	0.191012	0.304096	0.199301	0.142782																				0.0287261	0.0282211	0.0607897	0.109773	0.0858791	0.0277364	0.0272854	0.039019	0.0593661	0.0631018	0.0115388	0.0446246	0.0670216	0.0664893	0.00422827	0.132754	0.0558309	0.0508457	0.174928	0.326421	0.0343689	0.147905	0.225576	0.162238	0.256318	0.155754	0.0275696	0.125982	0.139925	0.118596	0.232515	0.250697	0.0278559	0.211013	0.160658	0.139398																				0.963231	2.91772		2			1
	2740	2626	P32793	P32793	Protein YSC84	1228	P32793	YSC84		actin	Actin-binding protein	2643.69	0	125	168																			0.0509425	0.0389063	0.12526	0.185593	0.238147	0.361151	0.0218906	0.0679576	0.157637	0.186497	0.295307	0.27071	0.0313076	0.0190661	0.13007	0.232747	0.254268	0.332541	0.0345633	0.00528588	0.0700848	0.228286	0.330094	0.331686	0.0366225	0.0532918	0.0738327	0.203844	0.203896	0.428513	0.0656807	0.0653282	0.11433	0.197122	0.308223	0.249316																				0.274936	0.318581	0.0620502	0.0970695	0.197346	0.361151	0.368221	0.207404	0.0548516	0.0985223	0.26191	0.270044	0.287294	0.308354	0.0887979	0.139664	0.215624	0.329157	0.128043	0.174399	0.201935	0.020568	0.205751	0.278059	0.0977357	0.119452	0.196256	0.0261587	0.0552503	0.332034	0.0760963	0.132658	0.114107	0.0169534	0.152696	0.187118			3.94098	2.51527	2			2	6.45625	-0.751968
2627		2237	P32799	P32799	Cytochrome c oxidase subunit 6A, mitochondrial	1234	P32799	COX13	mitochondria	mitochondria	Subunit VIa of cytochrome c oxidase	4547.41	115	40	130	0.348935	0.483705	0.16736	0	0	0	0.42856	0.401506	0.169935	0	0	0	0.301776	0.515148	0.180558	0.00251804	0	0																			0.222703	0.457395	0.306366	0.0135363	0	0	0.21211	0.395437	0.378745	0.0137088	0	0	0.25998	0.420839	0.286457	0.0310697	0.00165418	0		0.258496	0.384519	0.0246323	0.301692	0.22375	0.0929416	0.338414	0.32418	0.0474737	0.276626	0.244614	0.0938806	0.225065	0.444834	0.0245133	0.34268	0.260836	0.0908968																			0.0600962	0.27771	0.0343458	0.194182	0.124343	0.0536274	0.0777515	0.222693	0.108656	0.163977	0.148646	0.0964788	0.118203	0.222853	0.0580201	0.183006	0.153872	0.0621979		4.00004		2.36066	2			1
	2382	1493	P32801	P32801	Serine/threonine-protein kinase ELM1	1236	P32801	ELM1		cytosol	Serine/threonine protein kinase	931.364	13	90	86																			0.00614884	0.0580519	0.543864	0.241841	0.0992228	0.0508723	0	0.0430687	0.417137	0.345495	0.1548	0.0394988	0	0.0669733	0.469134	0.289424	0.127373	0.0470958	0.0420802	0.119854	0.470168	0.255952	0.111946	0	0.0176172	0.0779103	0.338194	0.404517	0.133653	0.0281083	0.0671359	0.0795614	0.331708	0.377959	0.0997544	0.0438813																				0.319729	0.299435	0.356553	0.153317	0.0584218	0.0508723	0.390111	0.232292	0.204648	0.25752	0.121403	0.0388323	0.318601	0.260447	0.250266	0.196341	0.0887292	0.0437117	0.120527	0.0598309	0.198148	0.0482336	0.0123966	0.0536274	0.116741	0.0948333	0.0681056	0.226832	0.0149925	0.0683705	0.0746411	0.118424	0.103271	0.163884	0.0557722	0.0183166			3.64123	1.61695	2			2	5.25818	0.11391
	2591	1494	P32805	P32805	Zinc finger protein FZF1	1240	P32805	FZF1		nucleus	Transcription factor involved in sulfite metabolism	2120	27	69	45																			0.0484048	0.0368885	0.0968669	0.230874	0.252204	0.334762	0.109812	0.0693381	0.0452895	0.178912	0.209722	0.386926	0.0511909	0.119265	0.123391	0.163945	0.296256	0.245953	0.151956	0.170538	0.140238	0.118663	0.268871	0.149733	0.164314	0.154481	0.110414	0.134439	0.142704	0.293648	0.1322	0.0712596	0.083328	0.154761	0.268888	0.289564																				0.277473	0.320599	0.0904434	0.142351	0.211403	0.334762	0.2803	0.206023	0.167199	0.090937	0.176325	0.38626	0.267411	0.208155	0.0954777	0.0708623	0.257612	0.242569	0.0106506	0.00914674	0.131781	0.0890551	0.144528	0.0961059	0.0299555	0.0182622	0.159675	0.0432459	0.00594191	0.19717	0.00957733	0.126726	0.145109	0.0593146	0.113361	0.227366			3.82616	1.61697	2			2	5.44313	-0.801498
1312	1730		P32831-2;P32831	P32831	Negative growth regulatory protein NGR1	1245	P32831	NGR1		cytosol	RNA binding protein that negatively regulates growth rate	3267.28	52	86	0	0.202264	0.183029	0.0872659	0.0637872	0.262026	0.201628	0.160673	0.135738	0.141025	0.195187	0.257044	0.110333	0.269764	0.116191	0.275837	0.259557	0.078652	0	0.136236	0.0956322	0.109653	0.227893	0.365778	0.0648088	0.263009	0.12785	0.222447	0.14312	0.172392	0.071182	0.129557	0.0816051	0.247075	0.310793	0.230969	0																				0.111826	0.0838426	0.104726	0.237905	0.0382763	0.108686	0.0705276	0.0584123	0.076383	0.0814393	0.0124298	0.0164526	0.193053	0.0458772	0.119792	0.085641	0.182184	0.0908968	0.189642	0.261855	0.0776578	0.139369	0.324977	0.0648088	0.127102	0.147512	0.00995795	0.0551449	0.138995	0.0705155	0.189044	0.245815	0.028207	0.217711	0.192325	0.00338401																				1.71835	2.48402		2			1
1914	776		P32864	P32864	Rab proteins geranylgeranyltransferase component A	1263	P32864	MRS6	cytosol	cytosol	Rab escort protein	4679.27	66	47	0	0.296923	0.282739	0.158752	0.186949	0.074636	0	0.26594	0.284605	0.229979	0.219476	0	0	0.204931	0.22228	0.177814	0.219847	0.175127	0	0.297601	0.188885	0.170744	0.164007	0.112022	0.0667406	0.212756	0.349436	0.140239	0.250512	0.047057	0	0.390578	0.267534	0.199436	0.142452	0	0																				0.206485	0.183553	0.0332401	0.114743	0.149114	0.0929416	0.175795	0.207279	0.0125704	0.0571495	0.244614	0.0938806	0.12822	0.151966	0.0217692	0.12535	0.0857087	0.0908968	0.0282775	0.168603	0.0165659	0.0754843	0.0712214	0.0667406	0.177356	0.0740745	0.0722499	0.162538	0.01366	0.000666486	0.0719769	0.0598864	0.0194326	0.0493698	0.0386437	0.00338401																				2.17528	1.17013		2			1
178	2483		P32873	P32873	GTPase-activating protein BEM3	1265	P32873	BEM3		cytosol	Rho GTPase activating protein (RhoGAP)	2687.34	97	130	44	0.0879869	0.0254622	0.199613	0.266264	0.232705	0.187969	0.0920066	0.0426811	0.243791	0.280303	0.133015	0.208204	0.129073	0.056078	0.265749	0.33831	0.0875866	0.123204	0.0463665	0.0548295	0.127171	0.295519	0.207226	0.268887	0.0392697	0.0755461	0.17729	0.349771	0.123027	0.235097	0	0	0.270967	0.247115	0.226838	0.25508																				0.00245167	0.0737238	0.00762106	0.035428	0.00895521	0.0950272	0.00186143	0.034645	0.0263824	0.00367694	0.111599	0.114324	0.0523619	0.014236	0.109704	0.00688748	0.173249	0.0323069	0.279512	0.302658	0.0601396	0.206996	0.166425	0.268887	0.350842	0.199815	0.0351993	0.261796	0.0896298	0.23443	0.318601	0.32742	0.0520992	0.154033	0.188194	0.251696																				0.90444	3.74837		2			1
1750	2898		P32896	P32896	Protein PDC2	1272	P32896	PDC2	nucleus	nucleus	Transcription factor for thiamine-regulated genes	1938.42	111	142	47	0.0552258	0	0.0741288	0.199406	0.293893	0.377346	0.0692093	0	0.0946464	0.172157	0.211256	0.452731	0.107618	0.0782544	0.168254	0.12589	0.180884	0.339099	0.0395051	0.0250687	0.0636005	0.319181	0.304125	0.24852	0	0.0633611	0.103146	0.303358	0.227734	0.302401	0.0354934	0.0748444	0.151758	0.175865	0.337185	0.224855																				0.0352128	0.099186	0.117864	0.102286	0.0701433	0.284405	0.0209358	0.0773261	0.122762	0.104469	0.0333576	0.35885	0.0309068	0.00794039	0.0122092	0.219307	0.0799511	0.248202	0.286373	0.332419	0.12371	0.230658	0.263324	0.24852	0.390111	0.212	0.109343	0.215383	0.194337	0.301735	0.283108	0.252576	0.0671105	0.0827827	0.298541	0.221471																				2.02531	4.1135		2			1
1781	1365		P32900	P32900	Protein SKG6	1276	P32900	SKG6	PM	PM	Integral membrane protein	1550	99	139	0	0.270945	0.226909	0.248135	0.254011	0	0	0.366744	0.13566	0.220681	0.198858	0.0780566	0	0.270333	0.154143	0.201735	0.264795	0.108994	0	0.154034	0.227792	0.401437	0.160922	0.0558152	0	0.211413	0.155781	0.296427	0.253482	0.0828964	0	0.155563	0.215296	0.354427	0.195892	0.0788223	0																				0.180507	0.127723	0.0561425	0.0476804	0.22375	0.0929416	0.276599	0.0583338	0.00327288	0.0777673	0.166557	0.0938806	0.193622	0.0838289	0.0456902	0.0804023	0.151842	0.0908968	0.171844	0.129695	0.214127	0.0723985	0.0150142	0	0.178698	0.11958	0.0839379	0.165507	0.0494994	0.000666486	0.163039	0.112124	0.135559	0.10281	0.0401786	0.00338401																				2.05144	1.75806		2			1
1227	1656		P32901	P32901	Peptide transporter PTR2	1277	P32901	PTR2	PM	PM	Integral membrane peptide transporter	2550.56	99	127	13	0.130277	0.201688	0.342693	0.278792	0.0375305	0.00901963	0.202132	0.162387	0.346431	0.21036	0.07869	0	0.138256	0.178085	0.202553	0.280428	0.186189	0.0144885	0.138562	0.14076	0.392901	0.201748	0.126029	0	0.156071	0.131661	0.312116	0.209327	0.152811	0.0380153	0.105416	0.152208	0.272034	0.290918	0.152898	0.0265255																				0.0398385	0.102502	0.150701	0.0229001	0.186219	0.083922	0.111987	0.0850608	0.129023	0.0662655	0.165924	0.0938806	0.0615447	0.107771	0.0465083	0.0647692	0.0746466	0.0764082	0.187316	0.216727	0.205591	0.113225	0.0852279	0	0.23404	0.143701	0.0996267	0.121352	0.119414	0.0373488	0.213185	0.175212	0.0531658	0.197835	0.114254	0.0231414																				1.66987	2.34036		2			1
880	2589		P32910	P32910	DNA-directed RNA polymerase III subunit RPC6	1284	P32910	RPC34	nucleus	nucleus	RNA polymerase III subunit C34	3919.71	137	59	36	0.089648	0.0377171	0.0829211	0.227775	0.307527	0.254412	0.0702398	0.0507823	0.0778724	0.196457	0.252459	0.352189	0.151725	0.0537964	0.102086	0.19312	0.341015	0.158258	0.100548	0.0584822	0.071976	0.200328	0.256943	0.311723	0.0863598	0.0553077	0.0817144	0.194418	0.279953	0.302247	0.0977355	0.0715142	0.0773187	0.19025	0.28164	0.281541																				0.000790532	0.0614689	0.109071	0.0739165	0.083777	0.16147	0.0199053	0.0265438	0.139536	0.0801684	0.00784497	0.258309	0.0750138	0.0165176	0.0539588	0.152078	0.0801792	0.0673612	0.22533	0.299005	0.115334	0.111805	0.216141	0.311723	0.303752	0.220054	0.130774	0.106443	0.246556	0.301581	0.220866	0.255906	0.14155	0.0971678	0.242997	0.278157																				1.46791	3.82514		2			1
644	1733		P32914	P32914	Transcription elongation factor SPT4	1288	P32914	SPT4	nucleus	nucleus	Spt4p/5p (DSIF) transcription elongation factor complex subunit	8567.08	53	86	38	0.164749	0.0956249	0.103648	0.191954	0.163017	0.281008	0.208323	0.0665181	0.126952	0.352534	0.0902118	0.15546	0.106842	0.0859425	0.176774	0.221002	0.234308	0.175132	0.210556	0.117213	0.113339	0.169269	0.215883	0.173739	0.21841	0.189475	0.112442	0.148728	0.18367	0.147274	0.164617	0.0906498	0.153143	0.178733	0.202356	0.210501																				0.0743101	0.00356105	0.0883448	0.109738	0.0607325	0.188066	0.118178	0.010808	0.0904563	0.0759086	0.154402	0.0615797	0.0301305	0.0156286	0.020729	0.124196	0.0265276	0.0842354	0.115322	0.240274	0.0739715	0.0807461	0.175082	0.173739	0.171701	0.0858864	0.100047	0.0607532	0.150273	0.146608	0.153984	0.23677	0.0657253	0.0856503	0.163712	0.207117																				1.33753	2.48736		2			1
	2110	1766	P33324	P33324	CRAL-TRIO domain-containing protein YKL091C	1318	P33324	YKL091C		nucleus	Putative phosphatidylinositol/phosphatidylcholine transfer protein	4332.02	25	125	141																			0.0690508	0.109831	0.135683	0.165408	0.185266	0.33476	0.0491286	0.131716	0.168221	0.163773	0.151959	0.335202	0.0624446	0.0786871	0.167231	0.156519	0.162444	0.372674	0.053323	0.0450422	0.135164	0.173504	0.15939	0.433577	0.127889	0.100441	0.121748	0.177176	0.235869	0.236876	0.0946879	0.0876174	0.127451	0.152025	0.192778	0.34544																				0.256827	0.247656	0.0516271	0.076885	0.144465	0.33476	0.340983	0.143645	0.0442684	0.0757984	0.118562	0.334536	0.256157	0.248733	0.051637	0.0634363	0.1238	0.36929	0.109284	0.134643	0.136856	0.0342145	0.0350469	0.37995	0.00646947	0.0723026	0.14834	0.000508971	0.0872235	0.140398	0.0470891	0.110368	0.100986	0.0620505	0.0372514	0.283242			3.28307	1.92622	2			2	5.20929	-0.694565
	1022	1042	P33327	P33327	NAD-specific glutamate dehydrogenase	1319	P33327	GDH2		cytosol	NAD(+)-dependent glutamate dehydrogenase	6753.73	0	77	178																			0.288708	0.182403	0.170642	0.21768	0.140568	0	0.206174	0.285989	0.188192	0.144787	0.144055	0.0308015	0.210059	0.24829	0.173378	0.257168	0.0904388	0.0206666	0.295563	0.192603	0.101668	0.19643	0.120643	0.0930922	0.241223	0.181986	0.107943	0.115351	0.203002	0.150494	0.342738	0.170658	0.105797	0.165975	0.131049	0.083784																				0.0371704	0.175084	0.0166683	0.129157	0.0997665	0	0.183937	0.0106282	0.0242965	0.0568119	0.110658	0.030135	0.108542	0.0791303	0.0454904	0.164085	0.0517951	0.0172826	0.132957	0.0129186	0.170352	0.0112883	0.00369979	0.0394648	0.106865	0.00924195	0.162145	0.0623342	0.0543567	0.0540157	0.200961	0.0273282	0.12264	0.0481011	0.0244777	0.0215861			1.34064	1.26473	2			2	2.60537	0.498994
	1138	518	P33331	P33331	Nuclear transport factor 2	1323	P33331	NTF2		NE	Nuclear envelope protein	23607.5	38	64	56																			0.23713	0.219161	0.184939	0.147156	0.121375	0.0902393	0.185409	0.271849	0.178689	0.141033	0.147641	0.0753794	0.186151	0.225777	0.20496	0.147296	0.123012	0.112804	0.305429	0.174975	0.121447	0.196851	0.111509	0.0897885	0.235727	0.176104	0.0991144	0.157097	0.215823	0.116134	0.216867	0.206738	0.135586	0.160065	0.15736	0.123384																				0.0887483	0.138326	0.00237158	0.0586325	0.0805744	0.0902393	0.204703	0.00351188	0.0338001	0.0530581	0.114244	0.0747129	0.132451	0.101643	0.0139082	0.0542132	0.0843687	0.10942	0.142822	0.00471001	0.150573	0.010867	0.0128337	0.0361612	0.101369	0.00336026	0.170974	0.0205884	0.0671773	0.0196557	0.0750897	0.0087521	0.0928515	0.0540108	0.00183386	0.0611866			1.43893	1.03482	2			2	2.47374	0.557705
	291	1399	P34220	P34220	Deoxyribonuclease Tat-D	1378	P34220	YBL055C		cytosol	3'-->5' exonuclease and endonuclease with a possible role in apoptosis	2995.89	39	90	88																			0.305853	0.292562	0.139335	0.195306	0.0131311	0.0538127	0.296512	0.333138	0.152309	0.149817	0.0682246	0	0.265817	0.347708	0.184454	0.0988019	0.0859522	0.0172674	0.436823	0.223803	0.118314	0.110666	0.0778305	0.0325632	0.294218	0.278383	0.158732	0.0530507	0.1362	0.0794165	0.315352	0.202162	0.16311	0.128982	0.126746	0.0636476																				0.0200251	0.0649249	0.0479757	0.106783	0.0276699	0.0538127	0.0935999	0.0577763	0.0601795	0.0618419	0.0348276	0.000666486	0.0527846	0.0202878	0.0344144	0.0057194	0.0473084	0.0138834	0.274216	0.0441184	0.153706	0.0970518	0.0465126	0.0210642	0.15986	0.105639	0.111357	0.124635	0.0124452	0.0170623	0.173575	0.0041765	0.0653265	0.0850937	0.0287805	0.00144967			0.804481	1.52607	2			2	2.33055	0.670483
	1241	1479	P34221	P34221	Protein phosphatase 2C homolog 3	1379	P34221	PTC3		cytosol	Type 2C protein phosphatase (PP2C)	7521.99	40	76	64																			0.298393	0.251919	0.164779	0.136591	0.101217	0.0471009	0.0211302	0.409128	0.263974	0.144712	0.161056	0	0.224584	0.160203	0.270831	0.186328	0.124895	0.0331587	0.270045	0.199735	0.121774	0.126225	0.184373	0.097849	0.296517	0.251453	0.158157	0	0.212946	0.0809275	0.289228	0.230381	0.0247095	0.16976	0.241102	0.0448195																				0.0274849	0.105568	0.0225315	0.0480675	0.0604164	0.0471009	0.368981	0.133767	0.0514846	0.0567372	0.127659	0.000666486	0.0940174	0.167217	0.0519632	0.0932455	0.0862512	0.0297747	0.107438	0.0200499	0.150246	0.0814931	0.0600295	0.0442216	0.162159	0.0787091	0.111932	0.177685	0.0643006	0.0155513	0.147451	0.0323952	0.203728	0.0443157	0.0855753	0.0173784			1.57293	1.60466	2			2	3.17759	0.376429
	1619	1730	P34756	P34756	1-phosphatidylinositol 3-phosphate 5-kinase FAB1	1403	P34756	FAB1	vacuole	vacuole	1-phosphatidylinositol-3-phosphate 5-kinase	651.718	38	188	87																			0.0536552	0.261373	0.472355	0.115294	0.0864721	0.0108513	0.00956523	0.234605	0.413894	0.162809	0.0962133	0.0829133	0.122347	0.194189	0.457523	0.0819848	0.0930696	0.0508875	0.0286482	0.0536831	0.419479	0.0900549	0.248058	0.160077	0	0.0354039	0.295035	0.225414	0.162074	0.282074	0.068555	0	0.301391	0.25148	0.136224	0.24235																				0.272223	0.0961147	0.285044	0.0267709	0.045671	0.0108513	0.380546	0.0407563	0.201405	0.0748344	0.0628163	0.0822468	0.196255	0.133231	0.238654	0.0110977	0.0544259	0.0475034	0.133959	0.126002	0.147459	0.117663	0.123715	0.106449	0.134358	0.13734	0.024946	0.0477281	0.0134281	0.185596	0.073222	0.197986	0.0729538	0.0374041	0.0193025	0.180152			2.26045	1.87966	2			2	4.14011	0.271124
	805	1027	P35127	P35127	Ubiquitin carboxyl-terminal hydrolase YUH1	1409	P35127	YUH1		cytosol	Ubiquitin C-terminal hydrolase	5228.4	0	60	44																			0.250241	0.284741	0.168658	0.129646	0.107976	0.0587382	0.173485	0.357454	0.216338	0.141734	0.11099	0	0.170444	0.266946	0.272839	0.199659	0.0901122	0	0.316009	0.230004	0.147482	0.0632884	0.177658	0.065559	0.19215	0.170696	0.0962133	0.139832	0.243721	0.157388	0.265598	0.221148	0.133705	0.181337	0.143414	0.0547987																				0.0756372	0.0727459	0.0186525	0.0411224	0.0671751	0.0587382	0.216627	0.0820927	0.00384889	0.0537586	0.0775927	0.000666486	0.148157	0.060474	0.0539703	0.106576	0.0514685	0.00338401	0.153402	0.0503189	0.124538	0.14443	0.0533148	0.0119316	0.0577918	0.00204765	0.173875	0.0378536	0.0950751	0.0609095	0.123821	0.0231619	0.0947317	0.0327388	0.0121128	0.00739921			1.19269	1.25945	2			2	2.45214	0.600848
	1779	1241	P35193	P35193	Autophagy-related protein 19	1423	P35193	ATG19		cytosol	Receptor protein for the cytoplasm-to-vacuole targeting (Cvt) pathway	1151.79	0	131	63																			0.146639	0.06015	0.365264	0.320309	0.0977114	0.00992704	0.144276	0.0620133	0.396267	0.30223	0.090785	0.0044289	0.180177	0.106548	0.25952	0.331393	0.107261	0.0151002	0.223656	0.0673813	0.266669	0.366297	0.0759973	0	0.121522	0.0687302	0.147475	0.433618	0.183055	0.0455998	0.210443	0.0916581	0.204203	0.326496	0.138331	0.0288693																				0.179239	0.297337	0.177953	0.231785	0.0569104	0.00992704	0.245835	0.213348	0.183778	0.214255	0.057388	0.00376242	0.138424	0.220872	0.0406518	0.238311	0.0686175	0.0117162	0.0610491	0.112304	0.00535135	0.158579	0.0483458	0.0536274	0.0128362	0.104013	0.122614	0.255932	0.0344099	0.050879	0.0686661	0.106328	0.0242344	0.11242	0.0171956	0.0333286			2.59011	1.38211	2			2	3.97222	0.245639
	1173	501	P36019	P36019	GTP-binding protein YPT53	1468	P36019	YPT53		endosomes	Stress-induced Rab family GTPase	1176.5	0	51	113																			0.195784	0.257615	0.287387	0.228375	0.0308396	0	0.312257	0.175661	0.344342	0.167741	0	0	0.250425	0.109707	0.346918	0.196158	0.096791	0	0.0833549	0.12173	0.373138	0.268211	0.137434	0.0161313	0.0332411	0.108874	0.220892	0.375066	0.14735	0.114577	0.11328	0.14589	0.268713	0.297088	0.1401	0.0349282																				0.130095	0.0998726	0.100077	0.139852	0.00996145	0	0.0778548	0.0997	0.131853	0.0797657	0.033397	0.000666486	0.068176	0.217713	0.12805	0.103076	0.0581473	0.00338401	0.0792518	0.0579544	0.101119	0.0604931	0.0130907	0.0374961	0.101117	0.0638696	0.0491962	0.197381	0.00129562	0.0180978	0.0284968	0.0520954	0.0402756	0.0830127	0.0154265	0.0272697			1.48164	1.02694	2			2	2.50858	0.681561
2517	520		P36024	P36024	Phosphopantothenoylcysteine decarboxylase subunit SIS2	1471	P36024	SIS2		cytosol	Negative regulatory subunit of protein phosphatase 1 (Ppz1p)	4255.41	71	63	0	0.300844	0.36288	0.213976	0.0933262	0.0289742	0	0.446734	0.328966	0.184426	0.0398731	0	0	0.461589	0.302757	0.110967	0.0840281	0.0406582	0	0.324675	0.213026	0.261907	0.12121	0	0.0791831	0.377296	0.198926	0.247502	0.123197	0.0530799	0	0.405074	0.163321	0.154718	0.202265	0.0746221	0																				0.210405	0.263694	0.0219834	0.208366	0.194776	0.0929416	0.356589	0.25164	0.0329823	0.236753	0.244614	0.0938806	0.384878	0.232443	0.0450783	0.261169	0.220177	0.0908968	0.00120357	0.144461	0.0745963	0.0326866	0.040801	0.0791831	0.0128158	0.0764351	0.0350128	0.0352217	0.0196829	0.000666486	0.0864726	0.164099	0.0641503	0.109182	0.0359784	0.00338401																				3.44327	1.01603		2			1
	155	1057	P36034	P36034	Protein COS9	1475	P36034	COS9		endosomes	Endosomal protein involved in turnover of plasma membrane proteins	806.777	30	43	51																			0.3651	0.342048	0.221268	0.0715832	0	0	0.507637	0.257928	0.187969	0.0464657	0	0	0.368364	0.398936	0.161636	0.0406942	0.0303695	0	0.207418	0.240212	0.361753	0.170314	0.020303	0	0.227733	0.256727	0.328454	0.161627	0.0254596	0	0.20391	0.250354	0.317866	0.178703	0.0491671	0																				0.0392221	0.0154391	0.033958	0.0169399	0.040801	0	0.117526	0.017433	0.0245201	0.0415093	0.033397	0.000666486	0.0497627	0.0715162	0.0572324	0.0523883	0.00827421	0.00338401	0.0448109	0.0605273	0.0897329	0.0374036	0.10404	0.0536274	0.0933747	0.0839832	0.0583657	0.0160588	0.123186	0.0964788	0.0621334	0.0523681	0.0894286	0.0353728	0.106359	0.0621979			0.62397	1.26945	2			2	1.89342	0.922152
	1096	1392	P36044	P36044	Protein MNN4	1482	P36044	MNN4		Golgi	Putative positive regulator of mannosylphosphate transferase Mnn6p	740.003	0	76	210																			0.478557	0.332649	0.105265	0.0164911	0.0209285	0.0461087	0.618074	0.277935	0.0908736	0.0131167	0	0	0.415149	0.421698	0.0578218	0.0179999	0	0.0873317	0.218949	0.336686	0.29347	0.147808	0.00308749	0	0.146114	0.254048	0.426934	0.102075	0.0139639	0.0568648	0.234544	0.2623	0.347034	0.13437	0.00335691	0.0183958																				0.152679	0.0248383	0.0820448	0.072032	0.0198726	0.0461087	0.227963	0.00257415	0.121615	0.0748583	0.033397	0.000666486	0.0965474	0.0942778	0.161046	0.0750826	0.0386437	0.0839477	0.0563421	0.157001	0.0214497	0.0599102	0.121256	0.0536274	0.011756	0.0813047	0.156846	0.0756108	0.134682	0.0396139	0.0927668	0.064314	0.118597	0.0797057	0.15217	0.0438021			1.4082	1.52075	2			2	2.92895	0.8435
	1905	776	P36059	P36059	ATP-dependent (S)-NAD(P)H-hydrate dehydratase	1492	P36059	NNR2	cytosol	cytosol	Widely-conserved NADHX dehydratase	4762.87	33	119	112																			0.106986	0.108846	0.159036	0.143777	0.179992	0.301363	0.0613556	0.119131	0.17694	0.14497	0.161058	0.336546	0.128739	0.130867	0.173971	0.156304	0.159929	0.250189	0.123118	0.134042	0.166042	0.179578	0.178092	0.219128	0.170629	0.20381	0.155748	0.160865	0.144524	0.164424	0.175419	0.136402	0.151081	0.132663	0.20397	0.200465																				0.218892	0.248642	0.0282738	0.0552537	0.139191	0.301363	0.328756	0.15623	0.0355491	0.0569949	0.127661	0.335879	0.189862	0.196553	0.044897	0.0632211	0.121286	0.246805	0.039489	0.0456428	0.105978	0.0281403	0.0537491	0.165501	0.0362709	0.0310664	0.11434	0.0168202	0.00412204	0.0679453	0.0336422	0.0615834	0.0773556	0.0814129	0.0484431	0.138267			2.89531	1.14977	2			2	4.04508	-0.711668
	3018	1892	P36075	P36075	Ubiquitin-binding protein CUE2	1499	P36075	CUE2		unknown	Ubiquitin-binding endonuclease involved in mRNA decay	588.94	39	59	50																			0	0.0740009	0.145694	0.191283	0.217734	0.371287	0	0.0813647	0.111334	0.234808	0.230184	0.342308	0	0	0.0521124	0.31254	0.272143	0.363205	0.0792222	0.0642574	0.1185	0.240217	0.192301	0.305502	0.0857886	0.125377	0.101951	0.262741	0.257302	0.166841	0	0	0.155818	0.411462	0.1755	0.257221																				0.325878	0.283486	0.041616	0.10276	0.176933	0.371287	0.390111	0.193996	0.101155	0.146833	0.196787	0.341642	0.318601	0.32742	0.166756	0.219457	0.233499	0.359821	0.0833845	0.115427	0.15352	0.0324992	0.0679581	0.251874	0.0485696	0.0473666	0.168138	0.0850556	0.108656	0.0703621	0.141777	0.197986	0.072619	0.197386	0.0199731	0.195023			4.29804	2.05757	2			2	6.35562	-0.720254
2252	445		P36076	P36076	Coenzyme A biosynthesis protein 3	1500	P36076	CAB3		cytosol	Subunit of PPCDC and CoA-SPC complexes involved in CoA biosynthesis	3726.92	106	121	54	0.324155	0.211769	0.204209	0.139761	0.0835327	0.0365734	0.439136	0.149803	0.146042	0.167733	0.0924438	0.0048428	0.417587	0.252288	0.170363	0.135646	0.0241162	0	0.350726	0.204081	0.196875	0.136156	0.0959794	0.0161826	0.337991	0.174292	0.192287	0.156791	0.0900413	0.0485974	0.408362	0.198721	0.250848	0.0738329	0.0682356	0																				0.233716	0.112583	0.0122169	0.161931	0.140217	0.0563683	0.348991	0.0724767	0.0713663	0.108893	0.15217	0.0890378	0.340876	0.181974	0.014318	0.209552	0.236719	0.0908968	0.0248481	0.153406	0.00956418	0.0476332	0.0551784	0.0161826	0.0521203	0.101069	0.0202021	0.0688164	0.0566443	0.0479309	0.0897602	0.128699	0.0319801	0.0192496	0.0295919	0.00338401																				2.6343	0.95626		2			1
	819	1288	P36088	P36088	Free methionine-R-sulfoxide reductase	1507	P36088	YKL069W		cytosol	Methionine-R-sulfoxide reductase	3379.98	31	66	63																			0.227859	0.301157	0.231923	0.143918	0.0501084	0.0450336	0.171894	0.242574	0.244607	0.172838	0.168087	0	0.191881	0.306192	0.169295	0.181233	0.107192	0.0442063	0.295321	0.228095	0.117302	0.1833	0.105213	0.0707699	0.166104	0.15914	0.151369	0.0470572	0.267773	0.208557	0.322897	0.195486	0.0516832	0.164333	0.13161	0.13399																				0.098019	0.0563301	0.044613	0.0553951	0.00930732	0.0450336	0.218218	0.0327876	0.0321184	0.0848632	0.13469	0.000666486	0.126721	0.0212281	0.049573	0.0881507	0.0685487	0.0408223	0.132714	0.0484098	0.154718	0.0244177	0.0191305	0.0171426	0.0317463	0.0136038	0.11872	0.130628	0.119127	0.112078	0.18112	0.0024998	0.176754	0.0497424	0.0239164	0.0717923			1.20709	1.42826	2			2	2.63535	0.530847
	134	78	P36096	P36096	Transmembrane E3 ubiquitin-protein ligase 1	1513	P36096	TUL1		Golgi	Subunit of the DSC ubiquitin ligase complex	769.495	34	61	77																			0.301062	0.302522	0.233554	0.110543	0.0523192	0	0.357257	0.232997	0.163812	0.141441	0.104493	0	0.335541	0.239125	0.246916	0.096811	0.0816079	0	0.153612	0.259784	0.263353	0.203271	0.104896	0.0150849	0.123425	0.151285	0.255223	0.206201	0.160441	0.103425	0.189729	0.218112	0.317086	0.166277	0.108797	0																				0.0248166	0.0549651	0.0462434	0.0220202	0.0115181	0	0.0328547	0.0423637	0.0486769	0.0534656	0.0710962	0.000666486	0.0169393	0.0882954	0.0280473	0.00372855	0.0429642	0.00338401	0.0089949	0.0800988	0.008667	0.00444744	0.019447	0.0385425	0.0109332	0.0214584	0.0148659	0.0285161	0.0117955	0.00694591	0.0479516	0.0201263	0.088649	0.0477991	0.04673	0.0621979			0.592046	0.568166	2			2	1.16021	0.921435
	54	26	P36110	P36110	Protein PRY2	1523	P36110	PRY2		ambiguous	Sterol binding protein involved in the export of acetylated sterols	1981.28	0	86	73																			0.345259	0.360539	0.14034	0.0910235	0.049309	0.0135286	0.314691	0.299899	0.185561	0.130638	0.051054	0.0181563	0.35329	0.321963	0.161745	0.101939	0.0442611	0.0168016	0.136488	0.150767	0.263476	0.24241	0.132482	0.0743778	0.142229	0.172151	0.228155	0.223349	0.147119	0.0869979	0.0977895	0.167988	0.244879	0.231134	0.206087	0.0521221																				0.0193814	0.00305192	0.0469701	0.00250034	0.00850795	0.0135286	0.0754203	0.024538	0.026928	0.0426634	0.017657	0.0174898	0.0346883	0.00545665	0.0571229	0.0088563	0.00561733	0.0134176	0.0261191	0.0289181	0.00854356	0.0346918	0.00813856	0.0207504	0.00787077	0.000592848	0.0419337	0.0456636	0.0015269	0.00948085	0.0439875	0.0299978	0.0164425	0.0170586	0.05056	0.0100758			0.423796	0.402352	2			2	0.826148	0.960267
	535	2504	P36141	P36141	Putative redox protein FMP46, mitochondrial	1544	P36141	FMP46		mitochondria	Putative redox protein containing a thioredoxin fold	2774.62	0	41	47																			0.355122	0.454689	0.190189	0	0	0	0.496631	0.368684	0.134686	0	0	0	0.423331	0.405109	0.17156	0	0	0	0.264182	0.459154	0.258651	0.0180135	0	0	0.222963	0.501624	0.26425	0.0111633	0	0	0.230081	0.451822	0.318097	0	0	0																				0.0292442	0.0972013	0.00287865	0.0885231	0.040801	0	0.106519	0.0933226	0.0778031	0.087975	0.033397	0.000666486	0.10473	0.077689	0.0473084	0.0930825	0.0386437	0.00338401	0.101576	0.279469	0.0133693	0.189705	0.124343	0.0536274	0.0886045	0.32888	0.00583803	0.166522	0.148646	0.0964788	0.0883039	0.253837	0.0896596	0.214076	0.155527	0.0621979			1.02317	2.46066	2			2	3.48383	0.763443
	2293	1517	P36168	P36168	EST/SMG-like protein 1	1566	P36168	ESL2		cytosol	hEST1A/B (SMG5/6)-like protein	642.525	0	52	54																			0.109939	0	0.190047	0.264294	0.248724	0.186996	0	0.121139	0.229004	0.357143	0.141087	0.151627	0	0	0.213178	0.279383	0.356982	0.150458	0.103721	0.0989315	0.156275	0.256875	0.279089	0.105108	0.108112	0	0.106613	0.219181	0.358182	0.207912	0.128808	0.0918834	0.153997	0.293244	0.278754	0.0533133																				0.21594	0.357487	0.00273635	0.175771	0.207923	0.186996	0.390111	0.154223	0.0165153	0.269168	0.10769	0.15096	0.318601	0.32742	0.00569058	0.186301	0.318338	0.147073	0.0588853	0.0807534	0.115744	0.0491566	0.154746	0.0514806	0.0262457	0.172744	0.163476	0.0414952	0.209537	0.111433	0.0129686	0.106102	0.0744399	0.0791678	0.123228	0.0088846			3.53895	1.64049	2			2	5.17943	-0.470767
	1229	584	P37012	P37012	Phosphoglucomutase 2	1586	P37012	PGM2		cytosol	Phosphoglucomutase	21224.9	79	223	248																			0.208752	0.211091	0.214019	0.169381	0.132866	0.0638909	0.141387	0.309508	0.206533	0.153591	0.154267	0.0347146	0.147032	0.269928	0.185351	0.19274	0.146018	0.0589316	0.245595	0.170835	0.147559	0.168542	0.139242	0.128227	0.172705	0.15665	0.150346	0.103634	0.232627	0.184038	0.25106	0.189344	0.123075	0.178579	0.193496	0.0644465																				0.117126	0.146396	0.0267082	0.0808577	0.0920655	0.0638909	0.248725	0.0341464	0.00595601	0.0656156	0.12087	0.0340481	0.171569	0.057492	0.0335173	0.099657	0.107374	0.0555476	0.0829881	0.0088497	0.124461	0.0391761	0.0148987	0.0746	0.0383464	0.0160938	0.119742	0.0740511	0.0839814	0.0875594	0.109283	0.0086422	0.105362	0.035497	0.0379693	0.00224861			1.56156	1.06375	2			2	2.62531	0.51364
2070	3119		P38042	P38042	Anaphase-promoting complex subunit CDC27	1610	P38042	CDC27		nucleus	Subunit of the Anaphase-Promoting Complex/Cyclosome (APC/C)	955	69	82	0	0	0	0.108988	0.179995	0.330737	0.38028	0	0	0.0920331	0.152327	0.292833	0.462807	0	0	0.0631227	0.200205	0.288933	0.44774	0.0572028	0	0.0703088	0.129465	0.284777	0.458246	0.0402575	0.0420386	0.0816006	0.191805	0.204853	0.439445	0.0727348	0	0	0.188252	0.288224	0.45079																				0.0904386	0.099186	0.0830045	0.121697	0.106988	0.287339	0.0901451	0.0773261	0.125375	0.124299	0.0482185	0.368927	0.076711	0.070314	0.0929223	0.144993	0.028097	0.356843	0.268675	0.357487	0.117001	0.0409418	0.243976	0.458246	0.349854	0.233323	0.130888	0.10383	0.171456	0.438779	0.245867	0.32742	0.218868	0.0951695	0.24958	0.447406																				2.39282	4.49877		2			1
	1421	617	P38066	P38066	GTP cyclohydrolase-2	1614	P38066	RIB1		cytosol	GTP cyclohydrolase II	4724.09	32	99	95																			0.23667	0.172862	0.219551	0.128178	0.130011	0.112727	0.119792	0.289227	0.200141	0.176502	0.134818	0.0795196	0.150298	0.135783	0.239997	0.218009	0.218747	0.0371669	0.301207	0.192701	0.115468	0.21088	0.160298	0.0194468	0.233329	0.164617	0.11799	0.143723	0.182575	0.157766	0.243475	0.18299	0.119522	0.188149	0.150984	0.11488																				0.0892077	0.184626	0.0322405	0.0396551	0.08921	0.112727	0.270319	0.013866	0.0123478	0.0885269	0.101421	0.0788531	0.168303	0.191637	0.0211287	0.124926	0.180103	0.0337829	0.1386	0.0130158	0.156552	0.0031621	0.0359545	0.0341806	0.0989711	0.00812692	0.152099	0.0339621	0.0339295	0.0612871	0.101698	0.0149961	0.108915	0.025927	0.00454238	0.0526824			1.83288	1.0786	2			2	2.91148	0.296233
	494	2499	P38072	P38072	Protein SCO2, mitochondrial	1620	P38072	SCO2		mitochondria	Protein anchored to mitochondrial inner membrane	2711.47	0	53	44																			0.325179	0.497244	0.177577	0	0	0	0.450259	0.388984	0.160757	0	0	0	0.355783	0.474118	0.170099	0	0	0	0.145339	0.538597	0.316063	0	0	0	0.211937	0.433707	0.32657	0.0277855	0	0	0.263974	0.402885	0.333141	0	0	0																				0.000699579	0.139757	0.00973301	0.0885231	0.040801	0	0.0601475	0.113623	0.0517315	0.087975	0.033397	0.000666486	0.0371814	0.146698	0.0487689	0.0930825	0.0386437	0.00338401	0.0172673	0.358912	0.0440435	0.207718	0.124343	0.0536274	0.0775788	0.260964	0.0564818	0.1499	0.148646	0.0964788	0.122197	0.204899	0.104704	0.214076	0.155527	0.0621979			0.994812	2.45956	2			2	3.45437	0.770157
2874	927		P38087	P38087	Carrier protein YMC2, mitochondrial	1630	P38087	YMC2	mitochondria	mitochondria	Putative mitochondrial inner membrane transporter	1528.96	62	46	41	0.290909	0.5277	0.181391	0	0	0	0.411953	0.531427	0.0566199	0	0	0	0.367645	0.51464	0.117715	0	0	0	0.297564	0.49486	0.207576	0	0	0	0.280358	0.574257	0.145385	0	0	0	0.275787	0.474733	0.175545	0	0.0739345	0																				0.20047	0.428514	0.0106013	0.301692	0.22375	0.0929416	0.321808	0.454101	0.160788	0.276626	0.244614	0.0938806	0.290934	0.444326	0.0383303	0.345198	0.260836	0.0908968	0.0283145	0.137373	0.0202657	0.0885231	0.040801	0	0.109754	0.298896	0.0671038	0.087975	0.033397	0.000666486	0.0428143	0.147313	0.0433231	0.0930825	0.0352908	0.00338401																				4.28031	1.27828		2			1
	1433	1271	P38116	P38116	ADP-ribosylation factor-like protein 1	1642	P38116	ARL1	Golgi	Golgi	Soluble GTPase with a role in regulation of membrane traffic	6076.98	17	84	58																			0.20255	0.157354	0.222902	0.186785	0.125617	0.104791	0.131871	0.257267	0.252691	0.14724	0.135535	0.075396	0.142916	0.178848	0.220694	0.229298	0.149866	0.0783777	0.163923	0.113976	0.173375	0.184007	0.266927	0.0977924	0.195806	0.036327	0.0421151	0.199421	0.327491	0.19884	0.174442	0.121065	0.157414	0.207973	0.186561	0.152546																				0.123328	0.200133	0.0355919	0.0982618	0.0848164	0.104791	0.25824	0.0180941	0.0402017	0.0592651	0.102138	0.0747295	0.175685	0.148572	0.00182576	0.136216	0.111222	0.0749937	0.00131624	0.0657091	0.098645	0.0237115	0.142584	0.044165	0.0614474	0.136417	0.227973	0.0217354	0.178846	0.102361	0.0326647	0.0769209	0.0710233	0.00610307	0.0310348	0.0903477			1.84811	1.41301	2			2	3.26111	0.19438
2891		2662	P38162	P38162	Mitochondrial intermembrane space cysteine motif-containing protein MIX23	1667	P38162	MIX23	mitochondria	mitochondria	Mitochondrial intermembrane space protein of unknown function	1506.15	67	0	55	0.399228	0.540723	0.0600486	0	0	0	0.383281	0.47121	0.145509	0	0	0	0.432616	0.508413	0.0589708	0	0	0																			0.298865	0.520281	0.180854	0	0	0	0.169564	0.561849	0.268587	0	0	0	0.268947	0.428198	0.245764	0.0383306	0.0187604	0		0.30879	0.441537	0.131944	0.301692	0.22375	0.0929416	0.293136	0.393884	0.0718996	0.276626	0.244614	0.0938806	0.355905	0.4381	0.0970742	0.345198	0.260836	0.0908968																			0.136258	0.340596	0.0911659	0.207718	0.124343	0.0536274	0.0352058	0.389106	0.00150169	0.177685	0.148646	0.0964788	0.12717	0.230212	0.0173271	0.175745	0.136766	0.0621979		4.4627		2.55175	2			1
2205	777		P38177	P38177	Uncharacterized protein YBL086C	1679	P38177	YBL086C		ambiguous	Protein of unknown function	1566.99	68	52	13	0.221785	0.186235	0.316416	0.191663	0.0463574	0.0375421	0.280664	0.184531	0.335096	0.160084	0.0396252	0	0.194324	0.275698	0.359753	0.138054	0.0321701	0	0.408134	0.408497	0.11535	0.0277682	0.0402512	0	0.603331	0.258441	0.138228	0	0	0	0.466599	0.418452	0.114949	0	0	0																				0.131347	0.0870495	0.124424	0.110028	0.177392	0.0553995	0.190518	0.107205	0.117687	0.116541	0.204989	0.0938806	0.117613	0.205384	0.203708	0.207144	0.228665	0.0908968	0.0822556	0.05101	0.0719608	0.0607549	0.000549832	0	0.21322	0.0169202	0.0742613	0.087975	0.033397	0.000666486	0.147998	0.0910317	0.103919	0.0930825	0.0386437	0.00338401																				2.56987	1.17103		2			1
2393	3138		P38213	P38213	Protein DSF2	1702	P38213	DSF2		cytosol	Deletion suppressor of mpt5 mutation	1606.99	48	151	58	0	0	0.0157168	0.238612	0.337121	0.40855	0	0	0.0701132	0.0851007	0.383577	0.461209	0.0476187	0.144174	0	0.123361	0.163062	0.521784	0.0078707	0.0136001	0.0936262	0.20745	0.29388	0.383573	0	0.0454351	0.108692	0.217769	0.15622	0.471884	0	0	0.0693049	0.220485	0.329288	0.380922																				0.0904386	0.099186	0.176276	0.0630799	0.113371	0.315608	0.0901451	0.0773261	0.147295	0.191525	0.138963	0.367329	0.0290923	0.0738601	0.156045	0.221837	0.0977733	0.430888	0.318007	0.343887	0.0936841	0.118927	0.253079	0.383573	0.390111	0.229926	0.103797	0.129794	0.122823	0.471217	0.318601	0.32742	0.149563	0.127403	0.290645	0.377538																				2.88004	4.55		2			1
	981	505	P38235	P38235	Uncharacterized protein YBR053C	1715	P38235	YBR053C		ambiguous	Putative protein of unknown function	6080.34	0	112	123																			0.187093	0.271899	0.23619	0.181216	0.0879486	0.0356533	0.167396	0.335766	0.201736	0.156669	0.128628	0.009804	0.144009	0.304229	0.216981	0.212636	0.0492932	0.072852	0.249741	0.186192	0.132673	0.179229	0.170669	0.0814965	0.155827	0.165423	0.144387	0.12046	0.256752	0.157152	0.278193	0.218278	0.169065	0.158785	0.11673	0.0589481																				0.138785	0.0855888	0.04888	0.0926933	0.0471476	0.0356533	0.222715	0.0604053	0.0107532	0.0686942	0.0952313	0.00913751	0.174593	0.0231911	0.00188744	0.119554	0.0106495	0.069468	0.0871345	0.00650681	0.139347	0.0284892	0.0463258	0.0278691	0.0214688	0.00732095	0.125702	0.057225	0.108106	0.0606728	0.136416	0.0202927	0.0593723	0.0552904	0.0387965	0.00324982			1.31503	1.02959	2			2	2.34461	0.606565
	1312	1689	P38237	P38237	Ubiquitin carboxyl-terminal hydrolase 14	1717	P38237	UBP14		nucleus	Ubiquitin-specific protease	3554.21	48	157	110																			0.208832	0.214284	0.20826	0.16844	0.125098	0.0750861	0.134595	0.397511	0.222929	0.0804956	0.14819	0.0162803	0.122554	0.242593	0.18215	0.224438	0.13771	0.0905545	0.446931	0.167659	0.0184771	0.285343	0.0815898	0	0.241592	0.175437	0.0355733	0.0352562	0.325745	0.186397	0.255456	0.186083	0.0844572	0.195001	0.212004	0.0669985																				0.117046	0.143203	0.0209494	0.0799172	0.0842967	0.0750861	0.255517	0.12215	0.0104398	0.00747939	0.114793	0.0156138	0.196047	0.0848271	0.0367179	0.131356	0.0990659	0.0871705	0.284324	0.0120256	0.253543	0.0776249	0.0427533	0.0536274	0.107234	0.00269333	0.234515	0.142429	0.177099	0.0899181	0.113679	0.011903	0.14398	0.0190743	0.0564773	0.00480063			1.68168	1.8277	2			2	3.50938	0.273921
1845	2956		P38241	P38241	Pre-mRNA-splicing factor SLT11	1720	P38241	ECM2		nucleus	Pre-mRNA splicing factor	2305.77	71	80	42	0.0890883	0	0.0247393	0.154613	0.324191	0.407368	0.105812	0.023824	0.173606	0.208197	0.185745	0.302815	0.103384	0.0388369	0.0200727	0.17648	0.182145	0.479082	0.0825252	0.0354221	0.0703067	0.155051	0.259916	0.396779	0	0.0581906	0.0577389	0.123442	0.229747	0.530882	0.0702007	0.0460482	0.100975	0.185333	0.222872	0.37457																				0.00135025	0.099186	0.167253	0.147079	0.100441	0.314427	0.0156671	0.0535021	0.0438021	0.0684285	0.058869	0.208935	0.0266727	0.0314771	0.135972	0.168718	0.0786909	0.388185	0.243353	0.322065	0.117004	0.0665276	0.219115	0.396779	0.390111	0.217171	0.15475	0.0354666	0.19635	0.530216	0.248401	0.281372	0.117893	0.092251	0.184229	0.371186																				2.10866	4.18424		2			1
1292	2914		P38304	P38304	Mediator of RNA polymerase II transcription subunit 8	1760	P38304	MED8	nucleus	nucleus	Subunit of the RNA polymerase II mediator complex	2661.06	61	58	38	0.110107	0.0758895	0.1347	0.128378	0.297637	0.253289	0.100313	0.0389876	0.0786486	0.199417	0.336444	0.246189	0.151978	0.0397473	0.0978107	0.129977	0.219072	0.361414	0.0785129	0.0549987	0.111998	0.150551	0.24738	0.35656	0.0844437	0.0597656	0.0723933	0.225525	0.234431	0.323441	0.0568685	0	0.0292155	0.218354	0.273896	0.421666																				0.0196689	0.0232965	0.0572928	0.173314	0.0738867	0.160347	0.0101681	0.0383385	0.13876	0.0772084	0.0918297	0.152309	0.075267	0.0305667	0.0582343	0.21522	0.0417633	0.270518	0.247365	0.302489	0.0753126	0.0620278	0.206579	0.35656	0.305668	0.215596	0.140096	0.13755	0.201034	0.322775	0.261733	0.32742	0.189653	0.125272	0.235252	0.418282																				1.70799	4.13066		2			1
245		1929	P38318	P38318	Uncharacterized membrane protein YBR220C	1766	P38318	YBR220C		unknown	Putative protein of unknown function	1020	67	12	75	0.0769963	0.0210965	0.130955	0.36448	0.319084	0.0873886	0.0478894	0.0329961	0.0987906	0.217873	0.434707	0.167744	0.0554488	0.0370439	0.142845	0.355841	0.28732	0.121501																			0.0848231	0.090703	0.15293	0.288009	0.256598	0.126936	0.0617278	0.0748255	0.011783	0.238037	0.350635	0.262992	0.0712749	0.0526495	0.108638	0.306213	0.339967	0.121258		0.0134423	0.0780895	0.0610373	0.062788	0.0953341	0.00555298	0.0422557	0.04433	0.118618	0.0587531	0.190093	0.0738637	0.0212623	0.0332701	0.0131996	0.0106438	0.0264841	0.0306041																			0.0777837	0.0889818	0.11909	0.0802913	0.132255	0.0733087	0.0726304	0.0979181	0.258306	0.0603515	0.201989	0.166513	0.0705021	0.145336	0.119799	0.0921368	0.18444	0.0590606		0.979621		2.10069	2			1
	534	914	P38340	P38340	Alpha N-terminal protein methyltransferase 1	1784	P38340	TAE1		cytosol	AdoMet-dependent proline methyltransferase	3594.13	16	47	53																			0.264678	0.282106	0.196345	0.110476	0.0706744	0.0757201	0.188122	0.333349	0.21644	0.124344	0.137746	0	0.185304	0.291819	0.237971	0.182392	0.102515	0	0.198054	0.154659	0.0762688	0.195464	0.224375	0.151179	0.24846	0.217058	0.156271	0.104072	0.135858	0.13828	0.293976	0.160925	0.166967	0.158432	0.139323	0.080377																				0.0612	0.0753812	0.00903444	0.0219533	0.0298734	0.0757201	0.20199	0.0579875	0.00395135	0.0363687	0.104349	0.000666486	0.133297	0.0356015	0.0191026	0.0893091	0.0638711	0.00338401	0.0354468	0.0250259	0.195751	0.0122539	0.100032	0.0975519	0.114101	0.0443146	0.113817	0.0736129	0.0127875	0.0418015	0.152199	0.037061	0.0614696	0.0556442	0.0162032	0.0181791			1.02304	1.20725	2			2	2.23029	0.644754
	442	1942	P38348	P38348	DNA mismatch repair protein HSM3	1790	P38348	HSM3		cytosol	Evolutionarily conserved 19S regulatory particle assembly-chaperone	2276.17	0	71	46																			0.299174	0.272729	0.182216	0.189022	0.0374463	0.0194133	0.188148	0.375445	0.243951	0.0886637	0.103793	0	0.284879	0.217421	0.211224	0.181038	0.105437	0	0.503936	0.178078	0.0653421	0.202477	0.050167	0	0.338968	0.274551	0	0.0259073	0.266161	0.0944131	0.402806	0.207229	0.118998	0.120106	0.0671137	0.0837473																				0.0267043	0.0847582	0.00509458	0.100499	0.00335476	0.0194133	0.201964	0.100084	0.0314621	0.000688761	0.0703957	0.000666486	0.0337225	0.109999	0.00764399	0.087956	0.0667935	0.00338401	0.341329	0.00160685	0.206678	0.005241	0.0741761	0.0536274	0.20461	0.101808	0.270089	0.151778	0.117515	0.00206567	0.261029	0.009243	0.109439	0.0939701	0.0884128	0.0215494			0.954583	2.11417	2			2	3.06875	0.449257
	1917	1078	P38427	P38427	Trehalose synthase complex regulatory subunit TSL1	1798	P38427	TSL1	cytosol	cytosol	Large subunit of trehalose 6-phosphate synthase/phosphatase complex	12628.4	136	314	372																			0.139376	0.120997	0.120596	0.148082	0.191091	0.279858	0.141776	0.152623	0.120061	0.162639	0.149398	0.273503	0.125135	0.134598	0.0946341	0.167169	0.209372	0.269091	0.190092	0.128234	0.0987024	0.168462	0.176005	0.238504	0.205192	0.167873	0.11204	0.138698	0.210653	0.165543	0.17078	0.188361	0.0805908	0.201159	0.152292	0.206816																				0.186502	0.23649	0.0667144	0.0595587	0.15029	0.279858	0.248335	0.122738	0.092428	0.0746645	0.116	0.272837	0.193467	0.192822	0.124234	0.0740864	0.170729	0.265707	0.0274854	0.0514504	0.173318	0.039256	0.0516622	0.184876	0.0708341	0.00487041	0.158048	0.0389872	0.0620072	0.0690646	0.0290031	0.00962456	0.147846	0.0129163	0.00323453	0.144618			2.92746	1.2791	2			2	4.20656	-0.705327
	1591	1026	P38616	P38616	Protein YGP1	1808	P38616	YGP1		CW	Cell wall-related secretory glycoprotein	17712.8	12	75	55																			0.180526	0.182186	0.22727	0.233171	0.13497	0.0418767	0.237958	0.076545	0.180968	0.237623	0.182036	0.0848706	0.19656	0.136917	0.147153	0.295735	0.150812	0.0728225	0.233354	0.281892	0.29405	0.136724	0.0539794	0	0.16582	0.31199	0.316535	0.120909	0.0499776	0.0347689	0.140459	0.415518	0.212599	0.148741	0.0569854	0.0256974																				0.145352	0.175301	0.0399598	0.144647	0.0941689	0.0418767	0.152153	0.198816	0.0315211	0.149648	0.148639	0.0842041	0.122041	0.190503	0.0717148	0.202653	0.112168	0.0694384	0.0707473	0.102208	0.0220296	0.0709936	0.0703636	0.0536274	0.031462	0.139246	0.046446	0.0567766	0.098668	0.0617098	0.00131767	0.217532	0.0158384	0.0653346	0.0985412	0.0365005			2.1748	1.25934	2			2	3.43415	0.380332
640	2585		P38632	P38632	E3 SUMO-protein ligase MMS21	1819	P38632	MMS21		nucleus	Highly conserved SUMO E3 ligase subunit of SMC5-SMC6 complex	2206.35	51	58	47	0	0	0.148787	0.240871	0.450807	0.159535	0.0500949	0.032401	0.161263	0.268269	0.308296	0.179675	0.0646026	0	0.146022	0.215185	0.330395	0.243796	0.0590877	0.057425	0.148613	0.308969	0.316509	0.109396	0	0.111625	0.236233	0.267165	0.263694	0.121283	0	0	0.112563	0.386818	0.391494	0.109125																				0.0904386	0.099186	0.0432058	0.0608202	0.227057	0.0665932	0.0400503	0.0449251	0.056145	0.00835656	0.0636822	0.0857948	0.0121084	0.070314	0.0100232	0.130012	0.0695589	0.152899	0.26679	0.300062	0.038697	0.220446	0.275708	0.109396	0.390111	0.163736	0.0237439	0.17919	0.230297	0.120616	0.318601	0.32742	0.106305	0.293735	0.35285	0.105741																				1.33117	3.82345		2			1
2875		2484	P38705	P38705	Serine--tRNA ligase, mitochondrial	1839	P38705	DIA4	mitochondria	mitochondria	Probable mitochondrial seryl-tRNA synthetase	1246.47	74	36	70	0.316393	0.561428	0.122178	0	0	0	0.419652	0.471908	0.10844	0	0	0	0.428786	0.453258	0.117956	0	0	0																			0.199343	0.498285	0.302371	0	0	0	0.165527	0.516542	0.305717	0.0122144	0	0	0.170525	0.496004	0.333471	0	0	0		0.225955	0.462242	0.0698142	0.301692	0.22375	0.0929416	0.329507	0.394581	0.108968	0.276626	0.244614	0.0938806	0.352075	0.382944	0.0380893	0.345198	0.260836	0.0908968																			0.0367367	0.318601	0.0303511	0.207718	0.124343	0.0536274	0.0311686	0.343798	0.0356283	0.165471	0.148646	0.0964788	0.0287484	0.298018	0.105034	0.214076	0.155527	0.0621979		4.29461		2.45617	2			1
	1029	798	P38716	P38716	Uncharacterized trans-sulfuration enzyme YHR112C	1848	P38716	YHR112C		cytosol	Protein of unknown function	3851.58	0	100	118																			0.224544	0.20729	0.183877	0.177365	0.0962812	0.110642	0.173378	0.237469	0.244383	0.165952	0.139087	0.0397311	0.211221	0.316303	0.176708	0.170405	0.125363	0	0.30787	0.184522	0.116285	0.184184	0.15703	0.0501093	0.166406	0.121903	0.137167	0.129935	0.283001	0.161587	0.303064	0.201525	0.111319	0.173896	0.15517	0.0550259																				0.101334	0.150197	0.0034334	0.0888423	0.0554802	0.110642	0.216734	0.0378917	0.0318941	0.0779766	0.10569	0.0390646	0.10738	0.0111167	0.0421605	0.0773225	0.0867191	0.00338401	0.145263	0.00483748	0.155735	0.0235341	0.0326866	0.00351805	0.032048	0.0508401	0.132921	0.0477507	0.134356	0.0651086	0.161287	0.00353923	0.117118	0.0401793	0.00035689	0.00717196			1.34726	1.15825	2			2	2.50551	0.540068
2893	716		P38746	P38746	Obg-like ATPase homolog	1862	P38746	YLF2		mitochondria	Protein of unknown function	1391.66	49	39	24	0.263354	0.652741	0.0839048	0	0	0	0.317111	0.573702	0.109187	0	0	0	0.38755	0.543484	0.0689657	0	0	0	0.42009	0.354306	0.225604	0	0	0	0.516875	0.35499	0.128136	0	0	0	0.33368	0.538274	0.128046	0	0	0																				0.172915	0.553555	0.108088	0.301692	0.22375	0.0929416	0.226966	0.496376	0.108222	0.276626	0.244614	0.0938806	0.310839	0.47317	0.0870794	0.345198	0.260836	0.0908968	0.0942124	0.00318151	0.0382933	0.0885231	0.040801	0	0.126763	0.0796283	0.084353	0.087975	0.033397	0.000666486	0.0150787	0.210854	0.090822	0.0930825	0.0386437	0.00338401																				4.46764	1.12966		2			1
676	1829		P38768	P38768	Protein interacting with Hsp90 1	1878	P38768	PIH1		cytosol	Component of the conserved R2TP complex (Rvb1-Rvb2-Tah1-Pih1)	2834.57	45	56	12	0.182673	0.128509	0.109484	0.160586	0.113807	0.304942	0.173099	0.0753102	0.0969079	0.243242	0.18725	0.224192	0.130928	0	0.157071	0.31165	0.233158	0.167194	0.151417	0.0747648	0.184778	0.182375	0.221228	0.185437	0.0765408	0.203258	0.239011	0.168232	0.14881	0.164148	0.146327	0	0.246563	0.161461	0.199907	0.245741																				0.0922343	0.0293229	0.0825087	0.141106	0.109943	0.212	0.0829534	0.00201589	0.120501	0.033384	0.0573643	0.130311	0.0542169	0.070314	0.00102574	0.033548	0.0276776	0.0762969	0.174461	0.282723	0.00253218	0.0938517	0.180427	0.185437	0.313571	0.0721033	0.026522	0.0802574	0.115413	0.163482	0.172274	0.32742	0.0276952	0.068379	0.161263	0.242357																				1.35672	2.69017		2			1
	900	391	P38773	P38773	2-deoxyglucose-6-phosphate phosphatase 2	1882	P38773	DOG2		cytosol	2-deoxyglucose-6-phosphate phosphatase	4122.48	14	112	128																			0.233296	0.246012	0.22951	0.133253	0.0877888	0.07014	0.210546	0.248518	0.220799	0.129555	0.141256	0.0493258	0.196808	0.265689	0.179955	0.166969	0.108386	0.0821927	0.242157	0.14162	0.176037	0.217328	0.139777	0.0830807	0.177294	0.187746	0.149663	0.146599	0.188488	0.150209	0.269439	0.221881	0.161894	0.140966	0.105734	0.100084																				0.0925819	0.111475	0.0421999	0.0447295	0.0469877	0.07014	0.179565	0.026843	0.00831046	0.0415797	0.107859	0.0486593	0.121794	0.0617311	0.0389135	0.073887	0.0697425	0.0788087	0.07955	0.0380646	0.0959827	0.00961002	0.015434	0.0294534	0.0429361	0.0150028	0.120425	0.0310868	0.0398426	0.0537303	0.127662	0.0238956	0.0665425	0.0731094	0.0497922	0.0378862			1.26581	0.950007	2			2	2.21581	0.744025
	1959	2805	P38778	P38778	Manganese transporter SMF2	1887	P38778	SMF2		ambiguous	Divalent metal ion transporter involved in manganese homeostasis	971.491	28	60	52																			0.103356	0.0973432	0.194577	0.318751	0.164288	0.121685	0.0694417	0.0672674	0.180159	0.277238	0.284244	0.121651	0.0966096	0.0838975	0.24631	0.285851	0.230638	0.0566934	0.038131	0.0269491	0.0753256	0.362509	0.343496	0.15359	0.0339132	0.0220925	0.0509926	0.267365	0.325588	0.300049	0	0.0333088	0.101867	0.361205	0.333632	0.169987																				0.222522	0.260144	0.00726696	0.230228	0.123487	0.121685	0.32067	0.208094	0.03233	0.189263	0.250847	0.120984	0.221992	0.243522	0.027442	0.192769	0.191994	0.0533094	0.124476	0.152736	0.196694	0.154791	0.219153	0.0999626	0.100445	0.150651	0.219096	0.0896791	0.176942	0.203571	0.141777	0.164677	0.12657	0.14713	0.178106	0.107789			3.01855	2.75424	2			2	5.77279	-0.281312
901	3108		P38782	P38782	Mediator of RNA polymerase II transcription subunit 6	1890	P38782	MED6	nucleus	nucleus	Subunit of the RNA polymerase II mediator complex	3344.64	63	93	16	0.0749091	0.0320851	0.0627821	0.231065	0.253529	0.34563	0.131655	0	0.0573834	0.180168	0.367385	0.263408	0.117503	0.0626992	0.11419	0.271187	0.284435	0.149985	0.081961	0.030925	0.0566327	0.235598	0.260965	0.333918	0.0247092	0.0379489	0.0399804	0.241285	0.288857	0.367219	0.0183945	0	0.087034	0.199843	0.331626	0.363102																				0.0155294	0.0671009	0.12921	0.0706269	0.0297789	0.252689	0.0415099	0.0773261	0.160025	0.0964575	0.122771	0.169528	0.0407915	0.00761482	0.0418545	0.0740104	0.0235999	0.0590884	0.243917	0.326562	0.130678	0.147075	0.220164	0.333918	0.365402	0.237412	0.172509	0.15331	0.25546	0.366553	0.300207	0.32742	0.131834	0.106761	0.292982	0.359718																				1.47951	4.47188		2			1
	708	1924	P38790	P38790	Hydroxyacyl-thioester dehydratase type 2, mitochondrial	1897	P38790	HTD2		mitochondria	Mitochondrial 3-hydroxyacyl-thioester dehydratase	971.644	33	50	50																			0.329475	0.512987	0.157538	0	0	0	0.460573	0.38558	0.153847	0	0	0	0.438494	0.429549	0.131957	0	0	0	0.141362	0.338216	0.243143	0	0.277279	0	0.197908	0.349231	0.210823	0.242039	0	0	0.246042	0.487198	0.26676	0	0	0																				0.00359686	0.1555	0.0297724	0.0885231	0.040801	0	0.0704611	0.110219	0.0586419	0.087975	0.033397	0.000666486	0.119892	0.102129	0.0869112	0.0930825	0.0386437	0.00338401	0.0212443	0.158531	0.0288767	0.207718	0.152936	0.0536274	0.0635495	0.176487	0.0592654	0.0643532	0.148646	0.0964788	0.104265	0.289212	0.0383232	0.214076	0.155527	0.0621979			1.1236	2.09531	2			2	3.21891	0.787881
	1139	1914	P38804	P38804	Restriction of telomere capping protein 3	1907	P38804	RTC3		cytosol	Protein of unknown function involved in RNA metabolism	17916.6	13	69	68																			0.324817	0.185069	0.136912	0.201465	0.0965279	0.0552085	0.155465	0.403913	0.179521	0.129938	0.0493357	0.081827	0.206464	0.211549	0.285839	0.166017	0.0750299	0.0551015	0.312425	0.131291	0.158368	0.149146	0.16656	0.0822095	0.425971	0.021812	0.0463398	0	0.347779	0.158098	0.315205	0.164955	0.0516265	0.155301	0.214592	0.098321																				0.00106108	0.172419	0.0503979	0.112942	0.0557269	0.0552085	0.234646	0.128552	0.032968	0.0419634	0.0159387	0.0811605	0.112137	0.115871	0.0669709	0.0729343	0.0363861	0.0517175	0.149819	0.0483935	0.113652	0.0585722	0.0422168	0.0285822	0.291613	0.150932	0.223749	0.177685	0.199134	0.0616194	0.173428	0.0330312	0.17681	0.0587745	0.059065	0.0361231			1.439	2.0832	2			2	3.5222	0.341369
418	2805		P38814	P38814	Protein SBE22	1915	P38814	SBE22		cytosol	Protein involved in bud growth	1823.03	46	53	0	0.0753488	0.10772	0.0669386	0.236405	0.236225	0.277362	0	0	0.14843	0.29582	0.296106	0.259644	0.125757	0	0.164765	0.331659	0.205329	0.17249	0	0	0.243613	0.259824	0.260768	0.235795	0	0	0.21516	0.295271	0.255206	0.234363	0	0	0.388494	0.37677	0.167971	0.0667644																				0.0150898	0.00853445	0.125054	0.0652866	0.0124756	0.18442	0.0901451	0.0773261	0.0689784	0.0191939	0.0514924	0.165763	0.0490463	0.070314	0.00871985	0.0135389	0.0555063	0.081593	0.325878	0.357487	0.0563031	0.171301	0.219967	0.235795	0.390111	0.275361	0.0026715	0.207296	0.221809	0.233697	0.318601	0.32742	0.169626	0.283688	0.129327	0.0633804																				1.16248	3.98972		2			1
1986	102		P38819	P38819	Protein ERP5	1920	P38819	ERP5	ER	ER	Protein with similarity to Emp24p and Erv25p	1650.56	56	54	39	0.0936801	0.220938	0.439699	0.191954	0.0537288	0	0.19701	0.192637	0.384085	0.170331	0.0559362	0	0.186811	0.192562	0.294059	0.220056	0.106511	0	0.276904	0.339979	0.234934	0.116395	0.0317878	0	0.348061	0.251497	0.184657	0.127315	0.088469	0	0.273879	0.324246	0.244203	0.157672	0	0																				0.00324152	0.121752	0.247707	0.109737	0.170021	0.0929416	0.106865	0.115311	0.166677	0.106295	0.188678	0.0938806	0.1101	0.122248	0.138014	0.125142	0.154324	0.0908968	0.0489746	0.0175079	0.047624	0.0278717	0.0090132	0	0.0420503	0.0238639	0.0278315	0.0393401	0.055072	0.000666486	0.0447229	0.00317356	0.025335	0.0645892	0.0386437	0.00338401																				2.26383	0.519664		2			1
	1514	1183	P38820	P38820	Adenylyltransferase and sulfurtransferase UBA4;Adenylyltransferase UBA4;Sulfurtransferase UBA4	1921	P38820	UBA4		cytosol	E1-like protein that activates Urm1p before urmylation	3270.08	17	92	56																			0.285484	0.123943	0.20202	0.139058	0.118959	0.130536	0.0502723	0.419299	0.175445	0.184183	0.0984793	0.0723217	0.100291	0.203232	0.282262	0.267065	0.0241923	0.122958	0.221011	0.157273	0.146738	0.213831	0.199447	0.0617002	0.290252	0.223217	0.0815131	0.180872	0.144173	0.0799733	0.425421	0.11469	0.061879	0.158896	0.149319	0.0897951																				0.0403941	0.233544	0.0147098	0.0505349	0.0781575	0.130536	0.339839	0.143938	0.0370443	0.0962082	0.0650823	0.0716552	0.21831	0.124188	0.0633938	0.173982	0.0144515	0.119574	0.0584041	0.0224124	0.125282	0.00611314	0.075104	0.00807284	0.155894	0.0504732	0.188575	0.00318674	0.0044728	0.0165055	0.283644	0.0832953	0.166558	0.0551798	0.00620797	0.0275973			2.01554	1.33698	2			2	3.35252	0.19824
	3158	1515	P38826	P38826	Origin recognition complex subunit 6	1927	P38826	ORC6		nucleus	Subunit of the origin recognition complex (ORC)	1952.09	56	114	45																			0.0158125	0.0107582	0.0966784	0.263167	0.42914	0.184444	0.0185958	0.0183346	0.114941	0.255209	0.388472	0.204447	0	0	0.0182719	0.345863	0.472876	0.162989	0.118202	0	0.131407	0.261899	0.322549	0.165942	0.122074	0.180969	0.20063	0.315843	0.112314	0.0681699	0.0821684	0.0924964	0.14754	0.423563	0.254232	0																				0.310066	0.346729	0.090632	0.174644	0.388339	0.184444	0.371516	0.257027	0.097548	0.167234	0.355075	0.203781	0.318601	0.32742	0.200596	0.25278	0.434232	0.159605	0.0444044	0.179685	0.140613	0.0541809	0.198206	0.112315	0.0122844	0.00822549	0.0694586	0.138158	0.0363314	0.0283088	0.0596086	0.105489	0.0808966	0.209487	0.0987053	0.0621979			4.64027	1.63856	2			2	6.27883	-0.53562
	884	1266	P38840	P38840	Aromatic amino acid aminotransferase 2	1935	P38840	ARO9		cytosol	Aromatic aminotransferase II	6065.33	0	97	127																			0.241242	0.308759	0.154562	0.201428	0.0672425	0.0267663	0.15351	0.337443	0.222921	0.112769	0.131359	0.0419973	0.133538	0.354937	0.178637	0.215415	0.0918323	0.0256397	0.290744	0.266656	0.104832	0.164169	0.116296	0.0573026	0.139194	0.454413	0.0663056	0.0721024	0.158403	0.109582	0.307576	0.176713	0.119857	0.169819	0.164189	0.0618467																				0.0846357	0.0487285	0.0327482	0.112905	0.0264415	0.0267663	0.236602	0.0620822	0.0104325	0.0247937	0.0979624	0.0413308	0.185063	0.0275174	0.0402311	0.122333	0.0531886	0.0222557	0.128137	0.0869715	0.167188	0.0435494	0.00804675	0.00367527	0.00483562	0.28167	0.203783	0.105583	0.0097574	0.0131031	0.165799	0.0212729	0.108579	0.0442571	0.00866218	0.000351178			1.25602	1.40522	2			2	2.66124	0.492359
	474	182	P38841	P38841	Uncharacterized protein YHR138C	1936	P38841	YHR138C		cytosol	Protein of unknown function	3530.28	0	113	118																			0.260563	0.253017	0.207859	0.146462	0.0778515	0.0542469	0.286974	0.295885	0.195589	0.10567	0.0884701	0.0274112	0.197821	0.271975	0.194296	0.170463	0.121	0.0444455	0.26856	0.191117	0.20721	0.18464	0.0965008	0.0519719	0.200862	0.197854	0.199081	0.152058	0.14703	0.103115	0.275311	0.0972743	0.229062	0.164025	0.165021	0.0693058																				0.0653148	0.10447	0.0205489	0.0579386	0.0370505	0.0542469	0.103138	0.0205241	0.0168994	0.0176955	0.0550731	0.0267447	0.120781	0.0554454	0.0245718	0.0773801	0.0823564	0.0410615	0.105954	0.0114324	0.06481	0.0230781	0.0278423	0.00165552	0.0665039	0.0251107	0.0710072	0.0256277	0.00161562	0.00663602	0.133534	0.100711	0.000625311	0.0500507	0.00949452	0.00710788			0.981241	0.732797	2			2	1.71404	0.82497
2140	2247		P38890	P38890	Putative protein lysine methyltransferase SET5	1973	P38890	SET5		cytosol	Methyltransferase involved in methylation of histone H4 Lys5, -8, -12	3416.25	91	92	58	0.0523413	0.0460675	0.0197428	0.107277	0.226652	0.54792	0.0719443	0.0648411	0.0920768	0.112733	0.17504	0.483365	0	0.0603383	0.105837	0.201222	0.144188	0.488415	0.119433	0.0745569	0.0602115	0.108553	0.17071	0.466536	0.0679961	0.0708156	0.0891906	0.127048	0.143866	0.501084	0.16444	0.147872	0.0755932	0.352033	0.0660642	0.193999																				0.0380972	0.0531185	0.17225	0.194415	0.00290235	0.454978	0.0182009	0.012485	0.125332	0.163893	0.0695741	0.389485	0.076711	0.00997574	0.0502079	0.143976	0.116647	0.397518	0.206445	0.282931	0.127099	0.0200297	0.129909	0.466536	0.322115	0.204546	0.123298	0.0390733	0.110469	0.500417	0.154162	0.179548	0.143275	0.25895	0.0274204	0.190615																				2.48977	3.48684		2			1
	589	2337	P38909	P38909	Cytochrome c mitochondrial import factor CYC2	1979	P38909	CYC2		mitochondria	Mitochondrial peripheral inner membrane protein	1353.94	27	57	54																			0.313048	0.51774	0.169212	0	0	0	0.48987	0.363431	0.146699	0	0	0	0.333065	0.493534	0.173401	0	0	0	0.223752	0.367608	0.390284	0.018356	0	0	0.196834	0.462657	0.320139	0.0203702	0	0	0.275804	0.444565	0.279631	0	0	0																				0.0128301	0.160252	0.0180981	0.0885231	0.040801	0	0.0997588	0.0880701	0.0657904	0.087975	0.033397	0.000666486	0.0144638	0.166114	0.0454671	0.0930825	0.0386437	0.00338401	0.0611453	0.187923	0.118264	0.189362	0.124343	0.0536274	0.0624753	0.289913	0.0500506	0.157315	0.148646	0.0964788	0.134027	0.246579	0.0511939	0.214076	0.155527	0.0621979			1.05732	2.40314	2			2	3.46046	0.7923
	253	704	P38913	P38913	FAD synthase	1983	P38913	FAD1		cytosol	Flavin adenine dinucleotide (FAD) synthetase	1854.84	31	48	69																			0.286174	0.316014	0.230914	0.166898	0	0	0.451437	0.324965	0.223598	0	0	0	0.387056	0.349715	0.263229	0	0	0	0.304688	0.184697	0.281354	0.211388	0.017873	0	0.22977	0.260302	0.305579	0.151405	0.0529443	0	0.202685	0.242038	0.304242	0.17919	0.0718443	0																				0.0397038	0.0414732	0.0436036	0.0783745	0.040801	0	0.0613256	0.049604	0.011109	0.087975	0.033397	0.000666486	0.0684546	0.0222951	0.0443605	0.0930825	0.0386437	0.00338401	0.142081	0.00501201	0.00933444	0.00367002	0.10647	0.0536274	0.0954119	0.0875589	0.03549	0.0262807	0.0957012	0.0964788	0.0609079	0.0440525	0.0758051	0.0348854	0.0836823	0.0621979			0.758254	1.11865	2			2	1.8769	0.903338
	3182	2947	P38920	P38920	DNA mismatch repair protein MLH1	1985	P38920	MLH1		nucleus	Protein required for mismatch repair in mitosis and meiosis	1411.64	0	103	64																			0.0183087	0.0642039	0.0435107	0.202605	0.179004	0.492368	0	0.0248345	0.0518297	0.20339	0.223865	0.49608	0	0	0.0255716	0.24102	0.264311	0.469098	0.257409	0	0.108501	0.0493992	0.146191	0.438501	0.208171	0	0	0.165686	0.177223	0.44892	0.0211017	0	0.0109243	0.0748495	0.276825	0.6163																				0.307569	0.293283	0.1438	0.114082	0.138203	0.492368	0.390111	0.250527	0.160659	0.115415	0.190468	0.495414	0.318601	0.32742	0.193297	0.147938	0.225667	0.465714	0.0948018	0.179685	0.163519	0.158319	0.0218476	0.384873	0.0738128	0.172744	0.270089	0.0119996	0.0285777	0.352441	0.120675	0.197986	0.217513	0.139226	0.121298	0.554102			4.77054	3.26351	2			2	8.03404	-0.774144
	349	1140	P38925	P38925	Manganese transporter SMF1	1988	P38925	SMF1		ambiguous	Divalent metal ion transporter	337.985	0	129	89																			0.238215	0.293516	0.289332	0.136463	0.042474	0	0.326074	0.221592	0.241024	0.124607	0.0724157	0.0142881	0.313016	0.165731	0.262614	0.147982	0.0972132	0.0134444	0.0594213	0.153089	0.215784	0.329084	0.214345	0.0282765	0.0575673	0.09909	0.188105	0.34191	0.188724	0.124603	0.117477	0.152953	0.147744	0.395551	0.186275	0																				0.0876626	0.0639718	0.102022	0.0479398	0.001673	0	0.0640376	0.0537696	0.0285348	0.0366322	0.0390187	0.0136216	0.0055856	0.161689	0.0437453	0.0548998	0.0585695	0.0100604	0.103185	0.026596	0.0562356	0.121366	0.0900017	0.0253508	0.0767908	0.0736536	0.0819832	0.164225	0.040078	0.0281247	0.0243002	0.045033	0.0806931	0.181475	0.0307489	0.0621979			0.873433	1.31204	2			2	2.18547	0.745216
2439		2020	P38969	P38969	Pentamidine resistance factor, mitochondrial	2004	P38969	PNT1	mitochondria	mitochondria	Mitochondrial integral inner membrane protein	1460	73	35	55	0.18217	0.36722	0.12583	0.0680283	0.0884113	0.168341	0.195337	0.359538	0.128178	0.0951943	0.163089	0.0586631	0.261227	0.56636	0.150866	0.00748012	0.0140667	0																			0.197805	0.506727	0.295468	0	0	0	0.170792	0.520886	0.308323	0	0	0	0.155999	0.273976	0.155799	0	0.254855	0.159372		0.0917315	0.268034	0.0661628	0.233663	0.135339	0.0753995	0.105192	0.282212	0.0892305	0.181431	0.081525	0.0352175	0.184516	0.496046	0.00517854	0.337717	0.246769	0.0908968																			0.0351985	0.327042	0.0234482	0.207718	0.124343	0.0536274	0.0364336	0.348142	0.0382342	0.177685	0.148646	0.0964788	0.0142216	0.0759898	0.0726379	0.214076	0.0993284	0.0971738		3.00626		2.19042	2			1
	3160	2613	P39073	P39073	Meiotic mRNA stability protein kinase SSN3	2037	P39073	SSN3	nucleus	nucleus	Component of the RNA polymerase II mediator complex	627.734	40	77	69																			0.00452476	0	0.0668353	0.185726	0.23249	0.510424	0.0761405	0.0410295	0.0687229	0.124177	0.272191	0.417738	0.0316718	0	0	0.233343	0.332558	0.402427	0.199968	0.168242	0.0404581	0.0816852	0.22203	0.287617	0.203804	0	0	0.270016	0.225771	0.300409	0.0826445	0.104633	0.0318484	0.120415	0.272457	0.388002																				0.321353	0.357487	0.120475	0.0972025	0.191689	0.510424	0.313971	0.234332	0.143766	0.0362023	0.238794	0.417072	0.28693	0.32742	0.218868	0.14026	0.293914	0.399043	0.0373608	0.0114431	0.231562	0.126033	0.0976871	0.23399	0.0694454	0.172744	0.270089	0.0923309	0.0771257	0.20393	0.0591326	0.0933526	0.196589	0.0936605	0.11693	0.325804			4.6492	2.50921	2			2	7.15841	-0.842832
1284	2197		P39083	P39083	Rho-type GTPase-activating protein 1	2043	P39083	RGA1		cytosol	GTPase-activating protein for polarity-regulator Cdc42p (RhoGAP)	1327.54	58	106	33	0.110274	0.150833	0.423717	0.145882	0.107338	0.0619558	0	0.0739341	0.437581	0.193366	0.136648	0.158472	0.0666877	0.0918813	0.323804	0.228708	0.1248	0.164119	0.00576515	0.131455	0.494066	0.247234	0.0719231	0.0495572	0.0778159	0.0124654	0.394913	0.329137	0.123803	0.0618646	0.0256672	0.0312313	0.521166	0.288612	0.0768133	0.0565109																				0.0198357	0.0516467	0.231725	0.15581	0.116412	0.0309859	0.0901451	0.00339198	0.220172	0.08326	0.107966	0.0645909	0.0100233	0.0215673	0.167759	0.116489	0.136035	0.0732219	0.320113	0.226033	0.306756	0.158711	0.0311221	0.0495572	0.312296	0.262896	0.182425	0.241162	0.0904062	0.0611981	0.292934	0.296189	0.302297	0.195529	0.0381696	0.0531269																				1.70104	3.42092		2			1
	117	1084	P39105	P39105	Lysophospholipase 1	2048	P39105	PLB1		ambiguous	Phospholipase B (lysophospholipase) involved in lipid metabolism	2653.22	0	141	290																			0.370479	0.343685	0.232733	0.0339329	0.0191709	0	0.413222	0.322106	0.16741	0.0700383	0.0272238	0	0.428826	0.3231	0.180222	0.0610059	0.00524932	0.00159679	0.210895	0.25385	0.372284	0.121482	0.0412597	0.00022944	0.174446	0.234508	0.342769	0.179308	0.0533517	0.0156167	0.205541	0.280939	0.323698	0.146196	0.0436271	0																				0.0446009	0.0138028	0.0454223	0.0545902	0.0216301	0	0.0231105	0.0467451	0.0450792	0.0179367	0.0061732	0.000666486	0.110225	0.0043199	0.0386465	0.0320766	0.0333944	0.00178722	0.048288	0.074165	0.100264	0.0862358	0.0830834	0.0533979	0.0400882	0.0617648	0.0726803	0.00162257	0.0952939	0.0808621	0.0637639	0.0829529	0.0952608	0.0678803	0.1119	0.0621979			0.540207	1.2817	2			2	1.82191	0.916044
	393	2396	P39515	P39515	Mitochondrial import inner membrane translocase subunit TIM17	2056	P39515	TIM17		cytosol	Essential component of the TIM23 complex	10215.7	33	45	42																			0.342276	0.479595	0.178128	0	0	0	0.34127	0.456971	0.201759	0	0	0	0.353641	0.425047	0.221312	0	0	0	0.255961	0.41732	0.326719	0	0	0	0.297806	0.371893	0.302168	0.0281327	0	0	0.248808	0.446608	0.304584	0	0	0																				0.0163984	0.122108	0.00918231	0.0885231	0.040801	0	0.0488419	0.18161	0.0107297	0.087975	0.033397	0.000666486	0.0350398	0.0976269	0.00244357	0.0930825	0.0386437	0.00338401	0.0933545	0.237635	0.0546986	0.207718	0.124343	0.0536274	0.163448	0.199149	0.0320795	0.149553	0.148646	0.0964788	0.107031	0.248622	0.0761473	0.214076	0.155527	0.0621979			0.910454	2.42433	2			2	3.33479	0.76828
677	3037		P39521	P39521	Pre-rRNA-processing protein FHL1	2061	P39521	FHL1	nucleus	nucleus	Regulator of ribosomal protein (RP) transcription	1925.8	116	216	54	0.0717246	0.0473409	0.0824502	0.248107	0.281288	0.26909	0.0690862	0.0526791	0.0949665	0.156747	0.261745	0.364777	0.103577	0.093555	0.18032	0.199115	0.250102	0.173332	0.0163752	0.0132958	0.100429	0.356948	0.380896	0.132056	0.0249494	0.0191452	0.111271	0.386902	0.304591	0.153141	0.0169602	0.0149004	0.134245	0.328142	0.353062	0.152691																				0.018714	0.051845	0.109542	0.0535849	0.0575379	0.176148	0.0210589	0.024647	0.122442	0.119879	0.0171307	0.270896	0.0268659	0.023241	0.0242746	0.146083	0.0107334	0.0824348	0.309503	0.344192	0.0868811	0.268425	0.340095	0.132056	0.365162	0.256216	0.101218	0.298927	0.271194	0.152475	0.301641	0.31252	0.0846237	0.235059	0.314418	0.149307																				1.35706	4.32391		2			1
175	1762		P39717	P39717	Guanine nucleotide-binding protein subunit beta 2	2093	P39717	GPB2		ambiguous	Multistep regulator of cAMP-PKA signaling	782.167	55	52	42	0.112514	0.111759	0.379263	0.20435	0.192114	0	0.0674704	0.0876474	0.194602	0.208625	0.317366	0.124289	0.0764037	0.132705	0.202158	0.233854	0.267341	0.0875374	0.305726	0.0419248	0.121308	0.165249	0.209677	0.156117	0.359374	0	0.125004	0.142825	0.241147	0.13165	0.0691716	0.217568	0.0967516	0.142894	0.28449	0.189125																				0.0220752	0.0125735	0.187271	0.0973416	0.0316361	0.0929416	0.0226747	0.0103213	0.022806	0.0680011	0.0727519	0.0304088	0.000307319	0.0623915	0.0461133	0.111344	0.00650589	0.00335935	0.0201525	0.315563	0.0660027	0.0767256	0.168876	0.156117	0.0307377	0.275361	0.0874848	0.0548502	0.20775	0.130984	0.24943	0.109852	0.122117	0.049811	0.245847	0.185741																				0.900824	2.5534		2			1
1198	3181		P39720	P39720	Oleate-activated transcription factor 1	2096	P39720	OAF1		nucleus	Oleate-activated transcription factor	744	44	127	39	0	0	0.267873	0.237172	0.259982	0.234973	0	0	0.0382037	0.335718	0.187715	0.438363	0.074714	0.0582715	0.168227	0.189521	0.372717	0.136549	0	0	0.0604312	0.349533	0.433673	0.156363	0	0	0.0856606	0.390662	0.327389	0.196288	0	0	0.0946757	0.289625	0.537629	0.0780696																				0.0904386	0.099186	0.0758805	0.0645199	0.0362326	0.142031	0.0901451	0.0773261	0.179205	0.0590927	0.0568987	0.344482	0.00199707	0.0120425	0.0121822	0.155676	0.111881	0.0456524	0.325878	0.357487	0.126879	0.26101	0.392872	0.156363	0.390111	0.275361	0.126828	0.302687	0.293992	0.195621	0.318601	0.32742	0.124193	0.196543	0.498986	0.0746856																				1.65487	4.74552		2			1
2566		2446	P39952	P39952	Mitochondrial inner membrane protein OXA1	2129	P39952	OXA1	mitochondria	mitochondria	Mitochondrial inner membrane insertase	5196.77	59	45	44	0.321032	0.477249	0.20172	0	0	0	0.387629	0.398578	0.192982	0	0	0.0208106	0.380798	0.452928	0.151625	0.0146485	0	0																			0.279685	0.437326	0.28299	0	0	0	0.28902	0.455755	0.214925	0.040299	0	0	0.276627	0.396606	0.292518	0.0342501	0	0		0.230593	0.378063	0.00972718	0.301692	0.22375	0.0929416	0.297484	0.321252	0.0244264	0.276626	0.244614	0.07307	0.304087	0.382614	0.00441974	0.330549	0.260836	0.0908968																			0.117078	0.257641	0.0109696	0.207718	0.124343	0.0536274	0.154662	0.283012	0.0551632	0.137386	0.148646	0.0964788	0.134849	0.19862	0.0640807	0.179826	0.155527	0.0621979		3.84764		2.44182	2			1
1743	3162		P39956	P39956	DNA damage-responsive transcriptional repressor RPH1	2133	P39956	RPH1		nucleus	JmjC domain-containing histone demethylase	1783.87	52	87	24	0	0.128411	0.0269107	0.141855	0.533586	0.169237	0.0724246	0	0.133783	0.257647	0.147437	0.388709	0.171588	0.129614	0.301429	0.309494	0.0878748	0	0	0	0.0448904	0.292523	0.411394	0.251193	0	0	0.179356	0.288705	0.27936	0.252579	0	0	0.0633841	0.298895	0.419365	0.218355																				0.0904386	0.029225	0.165082	0.159836	0.309836	0.0762958	0.0177205	0.0773261	0.0836251	0.0189791	0.0971775	0.294828	0.0948772	0.0593	0.145384	0.035704	0.172961	0.0908968	0.325878	0.357487	0.14242	0.204	0.370593	0.251193	0.390111	0.275361	0.0331334	0.20073	0.245963	0.251913	0.318601	0.32742	0.155484	0.205813	0.380722	0.214971																				2.01949	4.65179		2			1
791	987		P40005	P40005	Prefoldin subunit 2	2158	P40005	GIM4	cytosol	cytosol	Subunit of the heterohexameric cochaperone prefoldin complex	6856.67	57	64	14	0.274362	0.22176	0.135758	0.154256	0.147741	0.066123	0.218253	0.2486	0.151968	0.195117	0.12432	0.0617424	0.10895	0.143816	0.148123	0.284755	0.246998	0.0673567	0.346218	0.216072	0.194861	0.113586	0.0911725	0.0380903	0.221256	0.302885	0.194628	0.169446	0.111785	0	0.176091	0.152265	0.206747	0.163723	0.107489	0.193684																				0.183923	0.122574	0.0562341	0.147436	0.0760087	0.0268186	0.128108	0.171274	0.0654408	0.0815089	0.120294	0.0321382	0.0322393	0.0735017	0.00792155	0.0604423	0.0138371	0.02354	0.0203396	0.141415	0.00755086	0.025063	0.0503715	0.0380903	0.168855	0.0275235	0.0178611	0.0814708	0.0783883	0.000666486	0.14251	0.175155	0.012121	0.0706409	0.0688451	0.1903																				1.42324	1.31717		2			1
2792		2102	P40035	P40035	Mitochondrial phosphate carrier protein 2	2185	P40035	PIC2		mitochondria	Mitochondrial copper and phosphate carrier	2712.95	44	33	60	0.310839	0.551869	0.137292	0	0	0	0.345015	0.508376	0.146608	0	0	0	0.370074	0.48286	0.147066	0	0	0																			0.240208	0.454863	0.30493	0	0	0	0.184879	0.442666	0.298359	0	0.0740956	0	0.268645	0.386597	0.312716	0.0320419	0	0		0.2204	0.452683	0.0546999	0.301692	0.22375	0.0929416	0.25487	0.43105	0.0708001	0.276626	0.244614	0.0938806	0.293363	0.412546	0.00897882	0.345198	0.260836	0.0908968																			0.0776008	0.275178	0.0329097	0.207718	0.124343	0.0536274	0.050521	0.269923	0.0282704	0.177685	0.07455	0.0964788	0.126868	0.188611	0.0842792	0.182034	0.155527	0.0621979		4.12982		2.26832	2			1
47		150	P40071	P40071	Transmembrane 9 superfamily member 3	2210	P40071	TMN3		ambiguous	Protein with a role in cellular adhesion and filamentous growth	1985.48	122	14	95	0.0664157	0.0762504	0.184288	0.353057	0.292215	0.0277742	0.0651653	0.0654486	0.160216	0.283532	0.344687	0.0809517	0.0967699	0.0881813	0.146061	0.327544	0.232222	0.109222																			0.11394	0.128231	0.276557	0.243867	0.215116	0.02229	0.0627657	0.14869	0.226351	0.180164	0.208817	0.173211	0.13452	0.143819	0.218651	0.266105	0.17945	0.0574547		0.0240229	0.0229356	0.0077047	0.0513652	0.0684654	0.0651674	0.0249799	0.0118775	0.0571928	0.00690646	0.100073	0.0129289	0.0200589	0.0178673	0.00998402	0.017654	0.0286137	0.0183256																			0.0486673	0.051454	0.0045369	0.0361488	0.090773	0.0313374	0.0715924	0.0240534	0.043737	0.00247884	0.0601714	0.0767326	0.00725691	0.0541664	0.00978564	0.052029	0.0239231	0.00474319		0.566123		0.693587	2			1
469	1408		P40088	P40088	Plasma membrane iron permease	2223	P40088	FTR1	PM	PM	High affinity iron permease	5558.19	116	74	61	0.154034	0.164714	0.31039	0.250736	0.107599	0.0125277	0.155525	0.145121	0.275658	0.217287	0.148835	0.057574	0.132942	0.126245	0.202045	0.285193	0.192959	0.0606165	0.199153	0.186708	0.308275	0.190609	0.0960091	0.0192446	0.20071	0.171547	0.265091	0.22109	0.109834	0.0317275	0.198799	0.129881	0.324612	0.170731	0.120974	0.0550023																				0.0635952	0.0655281	0.118397	0.0509558	0.116151	0.0804139	0.0653803	0.0677949	0.0582494	0.0593389	0.0957792	0.0363065	0.0562308	0.0559314	0.0459996	0.0600048	0.0678768	0.0302803	0.126725	0.170779	0.120965	0.102086	0.0552081	0.0192446	0.189401	0.103814	0.0526025	0.133115	0.0764366	0.031061	0.119802	0.197539	0.105744	0.0776488	0.0823305	0.0516183																				1.19421	1.81612		2			1
	1133	370	P40106	P40106	Glycerol-1-phosphate phosphohydrolase 2	2232	P40106	GPP2		cytosol	DL-glycerol-3-phosphate phosphatase involved in glycerol biosynthesis	14974.6	26	121	142																			0.215105	0.231695	0.198048	0.17446	0.108896	0.0717959	0.162256	0.309303	0.218457	0.125583	0.129054	0.0553473	0.149294	0.24348	0.218952	0.17614	0.138807	0.0733258	0.200914	0.179897	0.189819	0.176893	0.171375	0.0811017	0.186827	0.156603	0.12582	0.116625	0.225673	0.188451	0.210392	0.209219	0.14364	0.179262	0.140842	0.116645																				0.110773	0.125792	0.0107377	0.0859369	0.068095	0.0717959	0.227856	0.0339422	0.00596811	0.0376079	0.0956567	0.0546808	0.169307	0.0839396	8.41458e-05	0.0830573	0.100163	0.0699418	0.0383071	0.000212469	0.0822012	0.030825	0.0470323	0.0274743	0.0524692	0.0161406	0.144268	0.0610605	0.0770277	0.0919725	0.0686145	0.0112337	0.0847969	0.0348134	0.0146848	0.054447			1.43534	0.937581	2			2	2.37292	0.632497
185		2966	P40155	P40155	Peroxisomal membrane protein PEX17	2238	P40155	PEX17		peroxisome	Membrane peroxin of the peroxisomal importomer complex	1430.75	44	30	61	0.123841	0.125645	0.202207	0.306167	0.242139	0	0.0907314	0	0.170452	0.422518	0.316299	0	0.160152	0.0900976	0.128775	0.386024	0.234951	0																			0	0	0	0.468161	0.475214	0.0566253	0	0	0	0.365736	0.396171	0.238094	0	0	0	0.346534	0.421531	0.231935		0.0334026	0.0264591	0.010215	0.0044755	0.0183895	0.0929416	0.000586246	0.0773261	0.0469564	0.145892	0.0716848	0.0938806	0.0834413	0.0197836	0.0272697	0.0408264	0.0258848	0.0908968																			0.162607	0.179685	0.27202	0.260443	0.35087	0.0029979	0.134358	0.172744	0.270089	0.18805	0.247525	0.141615	0.141777	0.197986	0.228437	0.132458	0.266005	0.169737		0.910312		3.5194	2			1
	1125	415	P40159	P40159	Uncharacterized protein YNL208W	2241	P40159	YNL208W		ambiguous	Protein of unknown function	22792	30	99	99																			0.171794	0.325162	0.250193	0.104632	0.0828101	0.0654085	0.174295	0.342327	0.21967	0.126165	0.0930369	0.0445061	0.169667	0.164454	0.286758	0.199389	0.130311	0.0494216	0.281541	0.156164	0.113098	0.17154	0.208415	0.0692409	0.169275	0.196382	0.144319	0.171007	0.192129	0.126889	0.249229	0.153459	0.194006	0.239236	0.103345	0.0607251																				0.154084	0.0323254	0.0628828	0.0161087	0.042009	0.0654085	0.215816	0.0669656	0.00718101	0.0381902	0.0596399	0.0438396	0.148934	0.162966	0.0678896	0.106307	0.0916668	0.0460376	0.118934	0.0235205	0.158921	0.0361778	0.0840723	0.0156136	0.0349169	0.0236381	0.12577	0.00667861	0.0434833	0.0304103	0.107452	0.0445271	0.0344313	0.02516	0.0521811	0.00147279			1.42825	0.967361	2			2	2.39561	0.599544
	1990	2921	P40208	P40208	Glucose-induced degradation protein 8	2253	P40208	GID8		cytosol	Subunit of GID Complex, binds strongly to central component Vid30p	1784.16	0	84	98																			0.0938458	0.127811	0.135144	0.17194	0.274045	0.197214	0.0656789	0.274793	0.0837607	0.191779	0.180482	0.203507	0.129765	0.0274046	0.134426	0.147584	0.292597	0.268223	0.0652114	0.0387672	0	0.164365	0.418069	0.313588	0.0736853	0.0360296	0	0.135043	0.242153	0.51309	0.0883076	0.0445019	0.0275296	0.101847	0.352177	0.385637																				0.232032	0.229676	0.0521663	0.0834165	0.233244	0.197214	0.324432	0.00056847	0.128728	0.103804	0.147085	0.20284	0.188836	0.300015	0.0844426	0.0545013	0.253954	0.264839	0.0973954	0.140918	0.27202	0.0433532	0.293726	0.259961	0.0606729	0.136714	0.270089	0.0426427	0.0935071	0.416611	0.0534694	0.153484	0.200907	0.112228	0.19665	0.323439			3.0818	3.16779	2			2	6.24958	-0.541001
	2492	2135	P40210	P40210	Protein SIP5	2254	P40210	SIP5		cytosol	Protein of unknown function	2521.81	32	117	104																			0.0411636	0.0410361	0.17721	0.298413	0.141771	0.300407	0.0162291	0.0830026	0.156318	0.234188	0.200878	0.309385	0	0	0.223964	0.21405	0.26914	0.292846	0.0356348	0.0846501	0.106351	0.196488	0.200783	0.376094	0.0307557	0.0144641	0.150332	0.252557	0.200169	0.351723	0.062994	0.0536949	0.0977868	0.198522	0.260378	0.326624																				0.284715	0.316451	0.0101006	0.209889	0.10097	0.300407	0.373882	0.192359	0.0561712	0.146213	0.167481	0.308719	0.318601	0.32742	0.005096	0.120967	0.230496	0.289462	0.126972	0.0950348	0.165669	0.01123	0.0764396	0.322466	0.103602	0.158279	0.119757	0.074872	0.051523	0.255244	0.078783	0.144291	0.13065	0.0155536	0.104852	0.264426			3.7594	2.29964	2			2	6.05905	-0.72815
405	2049		P40328	P40328	Probable 26S protease subunit YTA6	2274	P40328	YTA6		cytosol	Putative ATPase of the CDC48/PAS1/SEC18 (AAA) family	1000.55	60	84	35	0.127394	0.117578	0.133482	0.179663	0.188122	0.253761	0.15494	0.074979	0.221927	0.2314	0.181895	0.134859	0.158535	0.0732992	0.164635	0.196898	0.161625	0.245009	0.0955507	0.0713229	0.136132	0.185842	0.199373	0.31178	0.0900545	0.126754	0.159859	0.167672	0.173353	0.282307	0.090098	0.0893962	0.157027	0.199961	0.195677	0.267841																				0.0369557	0.0183921	0.0585108	0.122028	0.0356276	0.160819	0.0647953	0.00234711	0.00451856	0.045226	0.062719	0.0409782	0.0818236	0.00298517	0.0085897	0.1483	0.0992105	0.154112	0.230327	0.286164	0.0511784	0.0973185	0.158572	0.31178	0.300057	0.148607	0.0526294	0.0796966	0.139956	0.281641	0.228503	0.238024	0.0618408	0.106878	0.157033	0.264457																				1.14794	3.19466		2			1
2206	816		P40353	P40353	Alcohol O-acetyltransferase 1	2288	P40353	ATF1		ambiguous	Alcohol acetyltransferase	1734.4	57	61	0	0.100419	0.246256	0.449841	0.141032	0.0624527	0	0.0464522	0.276816	0.462436	0.15903	0.0552656	0	0.135821	0.293658	0.299599	0.186804	0.084119	0	0.305094	0.376739	0.221346	0.0385828	0.0582381	0	0.143365	0.331934	0.286821	0.168594	0.0284109	0.0408745	0.209388	0.223135	0.499239	0.0682375	0	0																				0.00998008	0.14707	0.257848	0.16066	0.161297	0.0929416	0.0436929	0.19949	0.245028	0.117596	0.189348	0.0938806	0.0591095	0.223344	0.143554	0.158394	0.176717	0.0908968	0.0207846	0.019252	0.0340359	0.0499404	0.0174371	0	0.246746	0.0565732	0.0743323	0.080619	0.00498617	0.040208	0.109213	0.104285	0.280371	0.024845	0.0386437	0.00338401																				2.57085	1.20566		2			1
	622	2281	P40354	P40354	Protein N-terminal amidase	2289	P40354	NTA1		ambiguous	Amidase	2783.51	38	53	69																			0.381826	0.440632	0.139537	0.0380051	0	0	0.495942	0.378038	0.0846754	0.0277784	0.0135665	0	0.338214	0.498853	0.119774	0.0431584	0	0	0.180321	0.549428	0.249746	0	0.0205061	0	0.286672	0.513053	0.162618	0.0215614	0.0160958	0	0.188442	0.359944	0.299452	0.0379602	0.0218255	0.0923766																				0.0559479	0.0831444	0.0477732	0.0505181	0.040801	0	0.10583	0.102677	0.127813	0.0601965	0.0198305	0.000666486	0.0196129	0.171433	0.0990945	0.0499241	0.0386437	0.00338401	0.0177138	0.369743	0.0222743	0.207718	0.103837	0.0536274	0.152314	0.340309	0.107471	0.156124	0.13255	0.0964788	0.046665	0.161958	0.0710149	0.176116	0.133701	0.0301787			1.07729	2.37979	2			2	3.45708	0.725014
	2614	2728	P40356	P40356	Mediator of RNA polymerase II transcription subunit 3	2291	P40356	PGD1	nucleus	nucleus	Subunit of the RNA polymerase II mediator complex	2363.89	31	56	48																			0.096173	0.0541069	0.0899995	0.180604	0.217649	0.361467	0.0653608	0.0422678	0.0933049	0.182367	0.319472	0.297228	0.100919	0.0615064	0.0900184	0.192151	0.212422	0.342983	0.120734	0.0511431	0	0.126352	0.228691	0.47308	0.170252	0	0.101613	0.112639	0.300431	0.315066	0.100108	0.0758353	0.0812559	0.142677	0.182272	0.417851																				0.229705	0.30338	0.0973109	0.0920811	0.176848	0.361467	0.324751	0.233093	0.119184	0.0943916	0.286075	0.296561	0.217683	0.265914	0.12885	0.0990687	0.173779	0.339599	0.0418723	0.128542	0.27202	0.0813659	0.104348	0.419452	0.0358936	0.172744	0.168475	0.0650465	0.151785	0.218587	0.0416685	0.122151	0.147181	0.0713984	0.0267454	0.355653			3.83974	2.62493	2			2	6.46467	-0.769493
	649	745	P40363	P40363	S-formylglutathione hydrolase	2298	P40363	YJL068C		cytosol	Esterase that can function as an S-formylglutathione hydrolase	9042.38	15	88	107																			0.301119	0.287735	0.216732	0.172532	0.0218827	0	0.174484	0.449376	0.189891	0.153972	0.019442	0.0128351	0.23431	0.40781	0.141108	0.17507	0.0223525	0.0193495	0.2978	0.228683	0.161034	0.217269	0.0608642	0.0343501	0.219186	0.212908	0.148883	0.130083	0.193269	0.0956713	0.31426	0.228384	0.148765	0.147027	0.132921	0.0286438																				0.0247593	0.0697524	0.0294213	0.0840087	0.0189183	0	0.215628	0.174015	0.0225974	0.0659965	0.013955	0.0121686	0.084291	0.0803899	0.0777604	0.0819872	0.0162912	0.0159655	0.135193	0.0489977	0.110986	0.00955113	0.0634788	0.0192773	0.0848275	0.0401647	0.121206	0.0476023	0.0446232	0.000807444	0.172483	0.0303985	0.0796722	0.0670492	0.0226057	0.0335541			1.08791	1.13248	2			2	2.22038	0.718283
1003		2370	P40395	P40395	Guanine nucleotide exchange factor subunit RIC1	2303	P40395	RIC1	Golgi	Golgi	Protein involved in retrograde transport to the cis-Golgi network	1350.06	185	39	96	0.00966482	0.00760548	0.114693	0.53252	0.296798	0.0387189	0.0219492	0.0178953	0.130234	0.481234	0.307392	0.0412947	0.0334298	0.0203671	0.100298	0.518737	0.284779	0.0423889																			0.0779517	0	0.0710972	0.466003	0.310862	0.0740858	0.0543313	0.0530102	0.0525199	0.26376	0.424897	0.151482	0.129242	0.0353627	0.0790674	0.447626	0.235725	0.0729772		0.0807737	0.0915805	0.0772995	0.230828	0.0730482	0.0542227	0.0681959	0.0594308	0.087174	0.204609	0.0627781	0.0525859	0.0432812	0.0499469	0.0557471	0.173539	0.0239439	0.0485079																			0.0846551	0.179685	0.200923	0.258285	0.186519	0.0204585	0.0800269	0.119733	0.217569	0.0860743	0.276252	0.0550029	0.0125348	0.162623	0.14937	0.23355	0.0801982	0.0107793		1.53749		2.41424	2			1
	2987	2939	P40433	P40433	6-phosphofructo-2-kinase 1	2308	P40433	PFK26		cytosol	6-phosphofructo-2-kinase	1260.62	0	48	89																			0.0121082	0.140592	0.114444	0.130363	0.169103	0.433391	0	0	0.128222	0.176074	0.509951	0.185752	0	0	0.100638	0.24615	0.411966	0.241247	0.0130029	0.0171331	0.0496801	0.260439	0.421194	0.238551	0	0.0231937	0.0868647	0.183101	0.26802	0.438821	0	0	0.0555218	0.111451	0.325149	0.507878																				0.31377	0.216896	0.0728668	0.0418396	0.128302	0.433391	0.390111	0.275361	0.0842668	0.0880995	0.476554	0.185085	0.318601	0.32742	0.11823	0.153067	0.373322	0.237863	0.149604	0.162552	0.22234	0.0527211	0.296851	0.184923	0.134358	0.14955	0.183224	0.00541518	0.119374	0.342342	0.141777	0.197986	0.172915	0.102625	0.169622	0.44568			4.23505	3.23386	2			2	7.46891	-0.651024
	2630	1619	P40453	P40453	Ubiquitin carboxyl-terminal hydrolase 7	2313	P40453	UBP7		cytosol	Ubiquitin-specific protease that cleaves ubiquitin-protein fusions	706.97	30	147	81																			0.0459906	0.0467806	0.201228	0.259259	0.238388	0.208354	0.020481	0.015476	0.289592	0.3138	0.199877	0.160774	0.0209147	0	0.137572	0.337137	0.244442	0.259934	0.113965	0.0992272	0.13774	0.205222	0.216922	0.226923	0.0237005	0.0979823	0.19413	0.320411	0.205306	0.158469	0.0611284	0.044952	0.112492	0.329899	0.185298	0.26623																				0.279888	0.310707	0.0139172	0.170736	0.197587	0.208354	0.36963	0.259885	0.0771031	0.225825	0.166479	0.160108	0.297687	0.32742	0.0812966	0.244055	0.205799	0.25655	0.0486416	0.0804577	0.13428	0.00249599	0.0925793	0.173296	0.110658	0.0747613	0.0759587	0.142726	0.0566608	0.0619907	0.0806486	0.153034	0.115945	0.115823	0.0297719	0.204032			3.85303	1.75376	2			2	5.60679	-0.594434
2025	2252		P40460	P40460	Kinetochore protein NDC80	2318	P40460	NDC80		nucleus	Component of the kinetochore-associated Ndc80 complex	1824.67	43	49	0	0.106195	0.0887034	0.212895	0.102641	0.173111	0.316454	0.203924	0	0	0.15903	0.188989	0.448057	0.236846	0.0915975	0.133871	0.0739591	0.122281	0.341445	0.102648	0	0.131598	0.168002	0.123525	0.474227	0.189173	0.130166	0.158419	0.19315	0.0906533	0.238439	0.0207139	0	0.136158	0.11273	0.0961551	0.634244																				0.0157566	0.0104826	0.0209031	0.199051	0.0506387	0.223512	0.113779	0.0773261	0.217408	0.117596	0.0556252	0.354177	0.160135	0.0212835	0.0221741	0.271238	0.138555	0.250549	0.223231	0.357487	0.0557125	0.0794792	0.0827243	0.474227	0.200938	0.145195	0.0540701	0.105175	0.0572563	0.237773	0.297888	0.32742	0.0827107	0.019647	0.0575113	0.63086																				2.32019	3.4893		2			1
581	2870		P40466	P40466	Fork head protein homolog 1	2322	P40466	FKH1	nucleus	nucleus	Forkhead family transcription factor	1771.43	82	75	0	0.0389346	0.0720265	0.11007	0.192057	0.307947	0.278966	0.0567944	0.013056	0.164272	0.236988	0.265935	0.262955	0.122556	0.0906203	0.120556	0.215694	0.240418	0.210156	0.0730047	0.0494878	0.131323	0.266592	0.272585	0.207007	0	0.0549773	0.156168	0.297328	0.272685	0.218842	0	0	0.110518	0.248287	0.290486	0.350708																				0.051504	0.0271595	0.0819227	0.109635	0.084197	0.186024	0.0333508	0.0642701	0.0531368	0.0396378	0.0213214	0.169074	0.0458446	0.0203063	0.0354887	0.129504	0.020418	0.119259	0.252873	0.308	0.0559876	0.178069	0.231784	0.207007	0.390111	0.220384	0.0563211	0.209353	0.239288	0.218175	0.318601	0.32742	0.10835	0.155205	0.251842	0.347324																				1.29205	4.0761		2			1
639	2145		P40470	P40470	Regulator of rDNA transcription protein 14	2326	P40470	RRT14	nucleus	nucleus	Putative protein of unknown function	3537.92	53	54	0	0.0735383	0.0470972	0.297262	0.148498	0.159404	0.2742	0.106763	0.100366	0.151105	0.123555	0.241264	0.276946	0.102587	0.0612211	0.117261	0.300377	0.197551	0.221002	0.107924	0.0380861	0.0615068	0.290738	0.360012	0.141734	0.117587	0.158716	0.0912037	0.304828	0.155383	0.172283	0.239638	0	0.133444	0.164148	0.240273	0.222497																				0.0169003	0.0520888	0.10527	0.153194	0.0643457	0.181259	0.0166181	0.0230399	0.0663035	0.15307	0.00334969	0.183066	0.0258764	0.00909289	0.0387837	0.0448205	0.0632849	0.130106	0.217954	0.319401	0.125804	0.202214	0.319211	0.141734	0.272525	0.116645	0.121285	0.216853	0.121986	0.171616	0.0789634	0.32742	0.0854242	0.0710658	0.201629	0.219113																				1.33047	3.33084		2			1
	1589	148	P40476	P40476	Pheromone-regulated membrane protein 5	2329	P40476	PRM5		unknown	Pheromone-regulated protein, predicted to have 1 transmembrane segment	1973.09	18	265	147																			0.128415	0.17839	0.358289	0.172709	0.101289	0.0609079	0.173378	0.12963	0.32141	0.199105	0.11132	0.0651552	0.147044	0.153177	0.280382	0.22628	0.127758	0.0653594	0.152278	0.140297	0.234786	0.268391	0.158064	0.0461841	0.129496	0.124271	0.226323	0.309361	0.142036	0.068514	0.141214	0.131795	0.23521	0.326894	0.133971	0.0309164																				0.197463	0.179097	0.170979	0.0841858	0.0604883	0.0609079	0.216733	0.145731	0.108922	0.11113	0.077923	0.0644887	0.171557	0.174243	0.0615136	0.133197	0.0891143	0.0619753	0.0103284	0.0393881	0.0372334	0.0606726	0.0337207	0.00744329	0.00486257	0.048473	0.0437658	0.131676	0.00661	0.0279648	0.000562765	0.0661909	0.00677258	0.112818	0.021556	0.0312814			2.16965	0.691321	2			2	2.86097	0.444333
1832	3068		P40480	P40480	Protein HOS4	2332	P40480	HOS4		nucleus	Subunit of the Set3 complex	1825.71	79	150	32	0.0496149	0	0.0559782	0.208536	0.342193	0.343677	0.0961197	0	0.046449	0.054925	0.381835	0.420671	0.195444	0.068837	0.223794	0.172983	0.223243	0.1157	0.04181	0.03813	0.077708	0.336451	0.365096	0.140806	0.0340135	0.0088134	0.0739439	0.430601	0.298474	0.154154	0.0131173	0	0.1356	0.255512	0.38253	0.213241																				0.0408237	0.099186	0.136014	0.0931555	0.118444	0.250736	0.00597451	0.0773261	0.170959	0.221701	0.137221	0.326791	0.118733	0.00147701	0.0677486	0.172215	0.0375928	0.0248032	0.284068	0.319357	0.109602	0.247927	0.324295	0.140806	0.356098	0.266548	0.138545	0.342626	0.265077	0.153488	0.305484	0.32742	0.0832682	0.16243	0.343886	0.209857																				2.1009	4.38078		2			1
	2075	2976	P40492	P40492	Protein FYV10	2341	P40492	FYV10		nucleus	Subunit of GID complex	784	0	66	86																			0.0915259	0.0586276	0.0665376	0.250092	0.288469	0.244747	0.0923602	0.185674	0.117772	0.186077	0.243862	0.174255	0.0649309	0.148476	0.167602	0.148246	0.249767	0.220977	0.0540417	0.0134595	0.0221773	0.11918	0.297081	0.494061	0.0545898	0.0189711	0	0.0651126	0.203835	0.657491	0.0531738	0.0242553	0.0228186	0.0932544	0.337815	0.468683																				0.234352	0.29886	0.120773	0.161569	0.247668	0.244747	0.297751	0.0896873	0.0947169	0.098102	0.210465	0.173588	0.253671	0.178944	0.0512663	0.0551639	0.211124	0.217593	0.108565	0.166225	0.249843	0.0885381	0.172738	0.440433	0.0797684	0.153772	0.270089	0.112573	0.0551899	0.561012	0.0886033	0.17373	0.205618	0.120821	0.182289	0.406485			3.24004	3.63629	2			2	6.87633	-0.538762
731	2137		P40494	P40494	Actin-regulating kinase PRK1	2343	P40494	PRK1		actin	Ser/Thr protein kinase	1968.33	84	152	62	0.0689652	0.0589637	0.152612	0.192158	0.353216	0.174085	0.110969	0.159686	0.11218	0.175726	0.268445	0.172994	0.127347	0	0.191103	0.499903	0.0540579	0.127589	0.0643118	0.0572831	0.213585	0.239082	0.236368	0.189369	0.0630851	0.0680972	0.23627	0.187988	0.248134	0.196426	0.0513431	0.0577554	0.18958	0.282426	0.257807	0.161088																				0.0214733	0.0402223	0.0393799	0.109534	0.129466	0.0811432	0.0208243	0.0823599	0.105228	0.1009	0.0238306	0.0791131	0.0506358	0.070314	0.0350583	0.154706	0.206778	0.036692	0.261566	0.300204	0.0262751	0.150559	0.195567	0.189369	0.327026	0.207264	0.0237808	0.100013	0.214737	0.19576	0.267258	0.269665	0.0292888	0.189344	0.219164	0.157704																				1.38766	3.32455		2			1
	1684	271	P40501	P40501	Vacuolar amino acid transporter 7	2348	P40501	AVT7	vacuole	vacuole	Vacuolar amino acid transporter	1274.79	35	64	59																			0.106545	0.200526	0.358114	0.214206	0.0867852	0.0338238	0.0559743	0.151305	0.406603	0.217183	0.108477	0.0604583	0.10968	0.176284	0.382282	0.216338	0.0865467	0.0288684	0.102387	0.162588	0.31417	0.295431	0.0975585	0.0278661	0.0861094	0.151383	0.280239	0.242373	0.190863	0.0490342	0.0902717	0.15377	0.351598	0.263703	0.104581	0.0360767																				0.219333	0.156961	0.170804	0.125683	0.0459841	0.0338238	0.334137	0.124057	0.194114	0.129208	0.0750798	0.0597918	0.208921	0.151136	0.163414	0.123256	0.0479029	0.0254844	0.0602194	0.0170973	0.0421499	0.0877126	0.0267845	0.0257613	0.0482487	0.0213609	0.01015	0.0646871	0.0422171	0.0474446	0.0515053	0.0442155	0.123161	0.0496268	0.0509456	0.0261212			2.38909	0.839409	2			2	3.2285	0.407423
2761		2681	P40513	P40513	Mitochondrial acidic protein MAM33	2357	P40513	MAM33	mitochondria	mitochondria	Acidic protein of the mitochondrial matrix	5022.5	74	34	78	0.400233	0.452401	0.147366	0	0	0	0.355641	0.499783	0.143554	0.00102074	0	0	0.343576	0.505783	0.147589	0.00305217	0	0																			0.202011	0.623599	0.15929	0.0150993	0	0	0.226357	0.439677	0.310169	0.0237965	0	0	0.159543	0.480284	0.330194	0.0172778	0.00545219	0.00724917		0.309794	0.353215	0.0446265	0.301692	0.22375	0.0929416	0.265496	0.422457	0.0738539	0.275605	0.244614	0.0938806	0.266865	0.435469	0.00845606	0.342145	0.260836	0.0908968																			0.0394044	0.443914	0.112729	0.192619	0.124343	0.0536274	0.0919989	0.266934	0.0400808	0.153889	0.148646	0.0964788	0.0177659	0.282298	0.101757	0.196798	0.150074	0.0549487		4.10659		2.56831	2			1
	1259	2615	P40530	P40530	[Pyruvate dehydrogenase (acetyl-transferring)] kinase 1, mitochondrial	2370	P40530	PKP1		mitochondria	Mitochondrial protein kinase	2053.92	0	41	80																			0.539562	0.357614	0.102824	0	0	0	0.461405	0.495292	0.0433024	0	0	0	0.374293	0.566614	0.0590928	0	0	0	0.229053	0.447038	0.323908	0	0	0	0.223659	0.520907	0.255434	0	0	0	0.242658	0.443826	0.313516	0	0	0																				0.213683	0.000127027	0.0844863	0.0885231	0.040801	0	0.071294	0.219931	0.169186	0.087975	0.033397	0.000666486	0.0556917	0.239194	0.159775	0.0930825	0.0386437	0.00338401	0.0664466	0.267354	0.0518883	0.207718	0.124343	0.0536274	0.0893013	0.348163	0.0146545	0.177685	0.148646	0.0964788	0.10088	0.245841	0.0850792	0.214076	0.155527	0.0621979			1.59984	2.50991	2			2	4.10975	0.736483
750		1133	P40545	P40545	1-(5-phosphoribosyl)-5-[(5-phosphoribosylamino)methylideneamino] imidazole-4-carboxamide isomerase	2379	P40545	HIS6	cytosol	cytosol	Enzyme that catalyzes the fourth step in the histidine pathway	3374.51	59	37	48	0.302793	0.130597	0.14287	0.177972	0.164251	0.081517	0.291898	0.0494261	0.18755	0.284262	0.0777648	0.109099	0.17672	0.171463	0.183707	0.198385	0.175252	0.0944728																			0.227211	0.267895	0.196744	0.12337	0.146459	0.0383212	0.270583	0.200004	0.0950117	0.173628	0.191938	0.0688356	0.346591	0.0726276	0.0845213	0.210149	0.192716	0.0933955		0.212354	0.0314114	0.0491221	0.12372	0.059499	0.0114246	0.201753	0.0279	0.0298585	0.00763661	0.166849	0.015218	0.100009	0.101149	0.027662	0.146813	0.0855836	0.00357604																			0.0646038	0.0882105	0.0752755	0.0843484	0.0221158	0.0153062	0.136225	0.0272605	0.175077	0.00405777	0.043292	0.0276432	0.204814	0.125358	0.143916	0.00392686	0.0371891	0.0311976		1.40154		1.30982	2			1
1826	3112		P40546	P40546	Protein FAF1	2380	P40546	FAF1		nucleus	Protein required for pre-rRNA processing	2295.5	52	61	0	0.0863484	0.133762	0.0888181	0.0936718	0.314744	0.282655	0.0963504	0.0436656	0.0928555	0.131485	0.292606	0.343038	0.124323	0.0697747	0	0.103334	0.229008	0.47356	0.05803	0	0.0755175	0.119181	0.21794	0.529332	0.0450497	0	0.0662699	0.187866	0.295993	0.404821	0.0762564	0	0.0537387	0.141472	0.296483	0.432049																				0.00409013	0.034576	0.103174	0.20802	0.0909944	0.189714	0.00620531	0.0336605	0.124553	0.145141	0.0479917	0.249157	0.0476124	0.000539343	0.156045	0.241864	0.0318272	0.382663	0.267848	0.357487	0.111793	0.0306577	0.177139	0.529332	0.345062	0.275361	0.146219	0.0998909	0.262596	0.404155	0.242345	0.32742	0.16513	0.0483895	0.25784	0.428665																				2.09783	4.47733		2			1
	3190	2980	P40559	P40559	Phosphatidylinositol 4,5-bisphosphate 5-phosphatase INP51	2389	P40559	INP51		cytosol	Phosphatidylinositol 4,5-bisphosphate 5-phosphatase	1169.05	0	87	69																			0.0198654	0.0169699	0.0130749	0.132721	0.318609	0.49876	0	0.0288761	0.0666647	0.167564	0.254998	0.481897	0	0.0255602	0.0397077	0.0971377	0.315739	0.521855	0	0	0.0321447	0.066834	0.347495	0.553527	0.132342	0	0	0.143895	0.237856	0.485907	0.0442763	0.0139854	0.0562401	0.0521782	0.113076	0.720244																				0.306013	0.340517	0.174235	0.0441979	0.277808	0.49876	0.390111	0.246485	0.145824	0.079589	0.221601	0.481231	0.318601	0.30186	0.179161	0.00405526	0.277096	0.518471	0.162607	0.179685	0.239875	0.140884	0.223152	0.499899	0.00201642	0.172744	0.270089	0.0337899	0.0892101	0.389428	0.0975008	0.184	0.172197	0.161898	0.0424505	0.658046			4.80562	3.71947	2			2	8.52509	-0.758095
	2941	2952	P40562	P40562	ATP-dependent DNA helicase MPH1	2392	P40562	MPH1		nucleus	3'-5' DNA helicase involved in error-free bypass of DNA lesions	948.462	0	115	73																			0.0208759	0.0334525	0.157635	0.297164	0.240912	0.24996	0	0	0.183411	0.264838	0.267673	0.284077	0	0	0.137792	0.269718	0.259268	0.333222	0	0.0791728	0.0953043	0.180468	0.24168	0.403375	0	0	0	0.186192	0.254272	0.559535	0.0570123	0	0	0.112877	0.356915	0.473195																				0.305002	0.324035	0.0296754	0.208641	0.200111	0.24996	0.390111	0.275361	0.0290774	0.176863	0.234276	0.283411	0.318601	0.32742	0.081076	0.176635	0.220624	0.329838	0.162607	0.100512	0.176716	0.0272503	0.117337	0.349747	0.134358	0.172744	0.270089	0.00850692	0.105627	0.463056	0.0847647	0.197986	0.228437	0.101199	0.201389	0.410998			4.16072	3.31332	2			2	7.47404	-0.722301
	2010	1642	P40566	P40566	Uncharacterized glycosyl hydrolase YIR007W	2396	P40566	EGH1		cytosol	Steryl-beta-glucosidase with broad specificity for aglycones	1452	14	164	134																			0.0775991	0.112158	0.170822	0.203342	0.185429	0.250651	0.033885	0.0925734	0.117621	0.205565	0.284791	0.265564	0.0913274	0.131177	0.224049	0.105932	0.24972	0.197794	0.0788191	0.0793122	0.13693	0.227364	0.269453	0.208122	0.0773252	0.0357896	0.134253	0.221266	0.258773	0.272593	0.0469624	0.094349	0.189503	0.219084	0.268271	0.181831																				0.248279	0.24533	0.0164881	0.114819	0.144628	0.250651	0.356226	0.182788	0.0948677	0.11759	0.251394	0.264897	0.227274	0.196243	0.00518081	0.01285	0.211076	0.19441	0.0837877	0.100373	0.13509	0.019646	0.14511	0.154495	0.057033	0.136954	0.135836	0.043581	0.110127	0.176114	0.0948146	0.103637	0.0389344	0.00500811	0.112744	0.119634			3.13499	1.77292	2			2	4.90791	-0.572296
	1605	1156	P40578	P40578	Protein MGA2	2400	P40578	MGA2		ER	ER membrane protein involved in regulation of OLE1 transcription	1338.66	48	139	78																			0.271944	0.149554	0.113977	0.163639	0.247464	0.0534213	0.277779	0.077325	0.0738368	0.221255	0.234706	0.115099	0.458768	0.163362	0.0621474	0.182233	0.13349	0	0.154639	0.131784	0.232608	0.131679	0.284998	0.0642921	0.128971	0.262303	0.236722	0.338565	0	0.0334382	0.102966	0.0634965	0.224747	0.354827	0.253964	0																				0.0539338	0.207933	0.0733328	0.0751154	0.206663	0.0534213	0.112333	0.198036	0.138652	0.13328	0.201309	0.114432	0.140167	0.164058	0.156721	0.0891502	0.0948462	0.00338401	0.0079681	0.0479009	0.0394114	0.0760392	0.160655	0.0106647	0.00538691	0.0895596	0.0333666	0.16088	0.148646	0.0630405	0.0388115	0.134489	0.00369019	0.140751	0.0984379	0.0621979			2.21677	1.3219	2			2	3.53866	0.396194
	1293	1364	P40579	P40579	Uncharacterized oxidoreductase YIR035C	2401	P40579	NRE1		cytosol	Putative cytoplasmic short-chain dehydrogenase/reductase	6900.16	13	47	45																			0.240483	0.160455	0.127816	0.253654	0.217592	0	0.150972	0.369564	0.178716	0.17706	0.123689	0	0.367774	0.194733	0.142637	0.17519	0.119666	0	0.273571	0.352828	0.116938	0.173074	0.0835889	0	0.3152	0.1987	0.128078	0.150906	0.170016	0.0370993	0.229322	0.199684	0.0799929	0.131179	0.239392	0.12043																				0.0853953	0.197032	0.0594941	0.16513	0.176791	0	0.23914	0.0942023	0.033773	0.089085	0.0902921	0.000666486	0.0491726	0.132687	0.0762312	0.082108	0.0810222	0.00338401	0.110964	0.173143	0.155082	0.0346437	0.0407542	0.0536274	0.180842	0.0259567	0.142011	0.026779	0.0213704	0.0593794	0.0875446	0.00169868	0.148444	0.082897	0.0838653	0.0582326			1.65561	1.48723	2			2	3.14284	0.438643
298	2000		P40897	P40897	Oligopeptide transporter 1	2414	P40897	OPT1	PM	PM	Proton-coupled oligopeptide transporter of the plasma membrane	866.917	60	48	0	0.100112	0.213097	0.242095	0.397445	0.047251	0	0.122306	0.0956917	0.20755	0.291513	0.216379	0.0665595	0.0869754	0.182688	0.221237	0.282337	0.226762	0	0.0403133	0.0835204	0.321807	0.490725	0.0636343	0	0.0840335	0.111755	0.272327	0.389006	0.142878	0	0.0924263	0.0295125	0.315272	0.265198	0.217136	0.0804548																				0.00967323	0.113911	0.0501027	0.0957537	0.176499	0.0929416	0.0321611	0.0183656	0.00985795	0.0148869	0.0282346	0.0273211	0.0102643	0.112374	0.0651921	0.0628609	0.0340732	0.0908968	0.285565	0.273967	0.134497	0.402202	0.0228333	0	0.306078	0.163606	0.0598384	0.301031	0.109481	0.000666486	0.226175	0.297908	0.0964042	0.172115	0.178492	0.0770707																				1.04537	3.10793		2			1
	2151	1639	P40956	P40956	Protein GTS1	2416	P40956	GTS1		actin	Protein involved in Arf3p regulation and in transcription regulation	3323.06	53	125	122																			0.128007	0.0844352	0.109542	0.109371	0.19856	0.370084	0.0855418	0.110578	0.1079	0.121567	0.147692	0.426721	0.0953819	0.0994183	0.125303	0.139165	0.139032	0.4017	0.119714	0.096462	0.0814447	0.140197	0.182016	0.380167	0.152611	0.131663	0.101437	0.184999	0.167407	0.261884	0.117042	0.119727	0.120385	0.147913	0.140811	0.354122																				0.197871	0.273052	0.0777681	0.020848	0.157759	0.370084	0.30457	0.164783	0.104589	0.0335922	0.114295	0.426054	0.22322	0.228002	0.0935653	0.0460824	0.100388	0.398316	0.0428928	0.0832229	0.190575	0.0675213	0.0576729	0.326539	0.0182527	0.0410804	0.168652	0.00731318	0.0187614	0.165405	0.0247345	0.0782585	0.108052	0.0661629	0.0147159	0.291924			3.33484	1.77174	2			2	5.10658	-0.695928
926	1602		P40988	P40988	Low-affinity Fe(2+) transport protein	2429	P40988	FET4		PM	Low-affinity Fe(II) transporter of the plasma membrane	626.866	60	118	13	0.160569	0.199017	0.219688	0.307157	0.11357	0	0.154406	0.158464	0.357962	0.253047	0.0761215	0	0.163043	0.197323	0.202371	0.281366	0.155898	0	0.182498	0.184733	0.28632	0.198902	0.0961585	0.0513892	0.118245	0.132965	0.299714	0.289337	0.124818	0.0349201	0.126349	0.145161	0.348225	0.21367	0.154959	0.0116357																				0.0701305	0.0998308	0.0276952	0.00546488	0.11018	0.0929416	0.0642605	0.0811384	0.140553	0.0235789	0.168493	0.0938806	0.0863315	0.127009	0.0463255	0.0638312	0.104938	0.0908968	0.14338	0.172755	0.0990093	0.110379	0.0553574	0.0513892	0.271866	0.142396	0.0872253	0.201362	0.0914205	0.0342536	0.192253	0.182259	0.129357	0.120587	0.116315	0.00825171																				1.49748	2.20982		2			1
	1208	1570	P40989	P40989	1,3-beta-glucan synthase component GSC2	2430	P40989	GSC2	PM	PM	Catalytic subunit of 1,3-beta-glucan synthase	3029.94	12	639	755																			0.229692	0.21521	0.175028	0.174616	0.132867	0.0725862	0.245809	0.190077	0.172565	0.177167	0.139649	0.074733	0.259313	0.147181	0.210433	0.180005	0.131772	0.0712957	0.0878126	0.0737382	0.173277	0.272546	0.229578	0.163048	0.0673067	0.0782098	0.124932	0.258247	0.269566	0.201738	0.0883695	0.0755291	0.137766	0.273462	0.278465	0.146408																				0.0961857	0.142277	0.0122821	0.0860925	0.092066	0.0725862	0.144302	0.0852842	0.0399242	0.0891919	0.106252	0.0740666	0.0592882	0.180239	0.0084353	0.0869225	0.0931286	0.0679117	0.0747942	0.105947	0.0987431	0.0648281	0.105235	0.109421	0.0670514	0.0945338	0.145156	0.080562	0.120921	0.105259	0.0534075	0.122457	0.0906706	0.0593865	0.122938	0.0842102			1.53644	1.70552	2			2	3.24196	0.434681
1933	2906		P41056	P41056	60S ribosomal protein L33-B	2435	P41056	RPL33B	ribosome	ribosome	Ribosomal 60S subunit protein L33B	42035.3	62	39	35	0.125817	0.0827639	0.0819998	0.122124	0.204506	0.382789	0.0898201	0.0781505	0.0489054	0.121415	0.213614	0.448095	0.088116	0.0508776	0.0601356	0.103554	0.199735	0.497582	0.0751839	0.0604294	0.0612748	0.122915	0.18587	0.494326	0.0569226	0.0636263	0.0606937	0.12092	0.189251	0.508587	0.0582517	0.0573309	0.058761	0.112747	0.177067	0.535843																				0.0353789	0.016422	0.109993	0.179568	0.0192439	0.289847	0.000325017	0.00082443	0.168503	0.155211	0.031	0.354214	0.011405	0.0194364	0.0959094	0.241644	0.0611008	0.406686	0.250694	0.297058	0.126035	0.034392	0.145069	0.494326	0.333189	0.211735	0.151795	0.0329449	0.155854	0.50792	0.26035	0.270089	0.160107	0.0196644	0.138423	0.532459																				2.19671	4.12211		2			1
	508	2545	P41735	P41735	5-demethoxyubiquinone hydroxylase, mitochondrial	2448	P41735	CAT5		mitochondria	Protein required for ubiquinone (Coenzyme Q) biosynthesis	2298.3	34	43	54																			0.398253	0.444532	0.157215	0	0	0	0.431862	0.403237	0.164901	0	0	0	0.354665	0.464326	0.181009	0	0	0	0.259454	0.445808	0.294737	0	0	0	0.231518	0.452149	0.316333	0	0	0	0.243469	0.42377	0.332761	0	0	0																				0.0723753	0.0870442	0.0300954	0.0885231	0.040801	0	0.0417501	0.127876	0.0475876	0.087975	0.033397	0.000666486	0.0360633	0.136906	0.0378594	0.0930825	0.0386437	0.00338401	0.0968476	0.266123	0.0227175	0.207718	0.124343	0.0536274	0.0971595	0.279405	0.0462449	0.177685	0.148646	0.0964788	0.101692	0.225784	0.104324	0.214076	0.155527	0.0621979			1.00403	2.4806	2			2	3.48463	0.774935
	1685	1379	P42837	P42837	Polyphosphoinositide phosphatase	2485	P42837	FIG4		vacuole	Phosphatidylinositol 3,5-bisphosphate (PtdIns[3,5]P) phosphatase	349.743	0	48	43																			0.0728276	0.138029	0.427843	0.101659	0.114421	0.145221	0.133727	0.137738	0.299218	0.173784	0.119573	0.135961	0.10618	0.211506	0.229851	0.114885	0.103958	0.23362	0.0739168	0.0525698	0.235293	0.283827	0.162512	0.191882	0.0956491	0	0.258624	0.369865	0.0894298	0.186432	0.0838327	0.0944885	0.206699	0.180941	0.230393	0.203646																				0.253051	0.219459	0.240533	0.0131356	0.0736198	0.145221	0.256384	0.137623	0.0867291	0.0858086	0.0861758	0.135294	0.212422	0.115914	0.0109828	0.0218023	0.0653146	0.230236	0.08869	0.127115	0.0367273	0.0761087	0.0381693	0.138254	0.0387091	0.172744	0.0114644	0.19218	0.0592158	0.0899532	0.0579443	0.103497	0.0217382	0.033135	0.0748669	0.141448			2.38971	1.50196	2			2	3.89167	0.0864969
2454		2101	P42951	P42951	Phosphatidylinositol 4-kinase LSB6	2510	P42951	LSB6		ambiguous	Type II phosphatidylinositol 4-kinase	467	69	32	63	0.0345121	0.135276	0.645612	0.1846	0	0	0.113738	0.111271	0.64167	0.105238	0.0280828	0	0.10374	0.174561	0.58428	0.137419	0	0																			0.0364818	0.109149	0.631166	0.223203	0	0	0.0407839	0.0915719	0.52139	0.346254	0	0	0.0508582	0.143157	0.520192	0.260822	0.0249702	0		0.0559265	0.0360897	0.453619	0.117091	0.22375	0.0929416	0.0235927	0.0339451	0.424261	0.171387	0.216531	0.0938806	0.0270286	0.104247	0.428235	0.207779	0.260836	0.0908968																			0.126125	0.0705361	0.359146	0.0154851	0.124343	0.0536274	0.0935743	0.0811717	0.251302	0.168569	0.148646	0.0964788	0.0909188	0.0548288	0.291755	0.0467466	0.130556	0.0621979		3.06204		2.26601	2			1
	1185	1864	P43558	P43558	Ubiquitin thioesterase OTU1	2525	P43558	OTU1		nucleus	Deubiquitylation enzyme that binds to the chaperone-ATPase Cdc48p	2682.04	0	57	40																			0.295793	0.237206	0.168557	0.156332	0.142111	0	0.208705	0.325099	0.11183	0.217316	0.13705	0	0.169263	0.180212	0.242632	0.206295	0.114729	0.0868697	0.557539	0	0.0856425	0.186609	0.17021	0	0.299953	0.145745	0.0983651	0.0965573	0.196762	0.162618	0.367328	0.0924163	0.0893342	0.160387	0.220979	0.0695553																				0.030085	0.120281	0.0187531	0.0678093	0.10131	0	0.181406	0.0497376	0.100659	0.129341	0.103653	0.000666486	0.149338	0.147208	0.0237637	0.113212	0.0760852	0.0834857	0.394932	0.179685	0.186377	0.0211095	0.0458673	0.0536274	0.165595	0.0269985	0.171723	0.0811281	0.0481161	0.0661391	0.225551	0.105569	0.139103	0.0536883	0.0654522	0.00735744			1.4968	2.03802	2			2	3.53481	0.321229
797		1233	P43571	P43571	GPI inositol-deacylase	2535	P43571	BST1		ER	GPI inositol deacylase of the endoplasmic reticulum (ER)	434.363	90	31	71	0.1382	0.158478	0.329245	0.25477	0.119306	0	0.152008	0.154936	0.339166	0.237648	0.116242	0	0.16475	0.162376	0.183519	0.296249	0.193107	0																			0.119895	0.342332	0.408975	0.128797	0	0	0.185818	0.283227	0.305252	0.178821	0.0468822	0	0.206732	0.261153	0.291285	0.154591	0.0862387	0		0.0477617	0.0592925	0.137253	0.0469215	0.104444	0.0929416	0.0618627	0.0776101	0.121757	0.0389778	0.128372	0.0938806	0.0880388	0.0920619	0.0274735	0.0489488	0.0677287	0.0908968																			0.0427118	0.162647	0.136955	0.0789207	0.124343	0.0536274	0.0514597	0.110484	0.0351633	0.00113522	0.101763	0.0964788	0.064955	0.0631672	0.0628483	0.0594849	0.0692878	0.0621979		1.42622		1.37763	2			1
1863	2322		P43572	P43572	Enhancer of polycomb-like protein 1	2536	P43572	EPL1		nucleus	Subunit of NuA4, an essential histone H4/H2A acetyltransferase complex	1392.78	104	129	32	0.0395053	0	0.023841	0.258174	0.459455	0.219025	0.128615	0.349155	0.0765164	0.130825	0.132876	0.182013	0.0124244	0.187796	0.172541	0.161346	0.208111	0.257782	0	0.209242	0	0.205752	0.329392	0.255613	0	0.315327	0.0681355	0.207255	0.182922	0.22636	0.103711	0.171967	0	0.172323	0.257189	0.294809																				0.0509332	0.099186	0.168151	0.0435179	0.235705	0.126083	0.0384701	0.271829	0.140892	0.145801	0.111738	0.0881319	0.0642867	0.117482	0.0164962	0.183852	0.052725	0.166885	0.325878	0.148245	0.18731	0.117229	0.288591	0.255613	0.390111	0.0399658	0.144353	0.11928	0.149525	0.225694	0.21489	0.155453	0.218868	0.0792407	0.218545	0.291425																				2.12217	3.57022		2			1
	1457	2858	P43597	P43597	Uncharacterized protein YFR016C	2554	P43597	AIP5		cytosol	Protein that positively regulates actin assembly	3458.71	0	103	81																			0.654799	0.242361	0.0323801	0.0397011	0	0.0307586	0.663019	0.278385	0.0509853	0	0	0.00761092	0.586176	0.164285	0.0917975	0.091593	0.0230204	0.0431279	0.585257	0.0446973	0	0.0710815	0.120324	0.17864	0.391735	0.0641462	0.0649412	0.092916	0.232975	0.153287	0.378123	0.11544	0	0.0440792	0.135493	0.326865																				0.328921	0.115126	0.15493	0.0488221	0.040801	0.0307586	0.272907	0.00302372	0.161504	0.087975	0.033397	0.00694443	0.267574	0.163135	0.127071	0.00148946	0.0156234	0.0397439	0.42265	0.134988	0.27202	0.136637	0.0040191	0.125013	0.257377	0.108597	0.205147	0.0847694	0.0843292	0.0568083	0.236346	0.0825462	0.228437	0.169997	0.0200338	0.264667			1.89975	2.89438	2			2	4.79413	0.476019
	1193	1039	P43601	P43601	Autophagy-related protein 18	2558	P43601	ATG18		ambiguous	Phosphoinositide binding protein	1929.09	12	70	69																			0.149035	0.309336	0.237219	0.103504	0.098887	0.102019	0.173891	0.321356	0.208791	0.11698	0.0603812	0.1186	0.140911	0.194504	0.282744	0.154566	0.108302	0.118973	0.204413	0.134109	0.124703	0.162404	0.247734	0.126637	0.260824	0.146771	0.126583	0.138683	0.233243	0.0938955	0.247297	0.14324	0.14465	0.16986	0.216601	0.0783525																				0.176843	0.0481517	0.0499085	0.0149808	0.058086	0.102019	0.21622	0.0459953	0.00369773	0.0290051	0.0269842	0.117933	0.17769	0.132916	0.0638756	0.0614834	0.0696579	0.115589	0.0418063	0.0455756	0.147317	0.0453142	0.123391	0.0730099	0.126466	0.0259723	0.143505	0.0390024	0.0845972	0.00258328	0.105519	0.0547456	0.0837871	0.0442162	0.0610748	0.0161546			1.51104	1.26404	2			2	2.77507	0.475924
	185	993	P43604	P43604	Unfolded protein response-inducible protein 1	2561	P43604	ULI1		ER	Protein of unknown function	1016.24	0	70	113																			0.345162	0.363938	0.21553	0.0475837	0.0257553	0.00203113	0.489467	0.277219	0.138926	0.0569252	0.0374622	0	0.488779	0.27407	0.181969	0.0551819	0	0	0.189438	0.306366	0.335718	0.118851	0.0447644	0.00486266	0.16278	0.293923	0.303208	0.168598	0.0455755	0.0259148	0.190672	0.262814	0.335569	0.15762	0.040461	0.0128642																				0.0192836	0.00645074	0.0282197	0.0409395	0.0150457	0.00203113	0.0993559	0.00185794	0.0735627	0.0310498	0.00406514	0.000666486	0.170177	0.0533496	0.0368991	0.0379006	0.0386437	0.00338401	0.0268312	0.126681	0.0636977	0.088867	0.0795786	0.0487647	0.0284219	0.121179	0.0331196	0.00908698	0.10307	0.0705639	0.0488949	0.0648281	0.107132	0.056456	0.115066	0.0493337			0.662882	1.24157	2			2	1.90446	0.897692
	357	2541	P43617	P43617	Uncharacterized mitochondrial carrier YFR045W	2572	P43617	MRX20	mitochondria	mitochondria	Putative mitochondrial transport protein	710.311	31	54	62																			0.353918	0.445615	0.200467	0	0	0	0.403184	0.418987	0.177829	0	0	0	0.402376	0.397466	0.200157	0	0	0	0.229258	0.487971	0.282771	0	0	0	0.25213	0.442277	0.305593	0	0	0	0.238828	0.460775	0.300398	0	0	0																				0.0280395	0.0881278	0.0131569	0.0885231	0.040801	0	0.013073	0.143626	0.0346603	0.087975	0.033397	0.000666486	0.0837747	0.0700464	0.0187109	0.0930825	0.0386437	0.00338401	0.0666513	0.308286	0.0107508	0.207718	0.124343	0.0536274	0.117772	0.269534	0.0355041	0.177685	0.148646	0.0964788	0.0970505	0.262789	0.0719609	0.214076	0.155527	0.0621979			0.879688	2.4806	2			2	3.36028	0.756855
	711	1684	P43619	P43619	Nicotinate-nucleotide pyrophosphorylase [carboxylating]	2573	P43619	BNA6		cytosol	Quinolinate phosphoribosyl transferase	3771.37	0	55	59																			0.377803	0.409437	0.166263	0.046497	0	0	0.176131	0.351918	0.178658	0.113413	0.179881	0	0.151249	0.284196	0.28877	0.134651	0.0972643	0.0438703	0.21215	0.1894	0.158202	0.156617	0.199104	0.084527	0.167025	0.0882119	0	0.0371129	0.445486	0.262164	0.33665	0.255737	0.110638	0.13369	0.118452	0.0448338																				0.0519252	0.0519492	0.0210472	0.0420262	0.040801	0	0.21398	0.0765564	0.0338311	0.0254381	0.146484	0.000666486	0.167353	0.0432241	0.0699019	0.0415682	0.0586206	0.0404863	0.0495429	0.00971495	0.113817	0.0511011	0.0747611	0.0308996	0.0326669	0.0845317	0.270089	0.140573	0.29684	0.165686	0.194873	0.0577509	0.117799	0.0803862	0.0370749	0.0173641			1.12586	1.82547	2			2	2.95133	0.517971
2476	3202		P46962	P46962	CTD kinase subunit beta	2619	P46962	CTK2		nucleus	Beta subunit of C-terminal domain kinase I (CTDK-I)	1590	44	57	42	0.264217	0	0	0.158143	0.0875746	0.490066	0.0872348	0.0287052	0.0447467	0.114208	0.20992	0.515185	0.105581	0.0306898	0	0.0342371	0.195959	0.633533	0.0574914	0	0	0.0765291	0.188704	0.677275	0	0	0.0663366	0.156949	0.20857	0.568145	0.0571203	0	0.0361045	0.0669199	0.235071	0.604785																				0.173778	0.099186	0.191992	0.143549	0.136175	0.397124	0.00291037	0.0486209	0.172662	0.162417	0.0346936	0.421304	0.0288705	0.0396242	0.156045	0.310961	0.0648769	0.542636	0.268387	0.357487	0.18731	0.011994	0.147903	0.677275	0.390111	0.275361	0.146152	0.0689738	0.175173	0.567478	0.261481	0.32742	0.182764	0.0261626	0.196427	0.601401																				3.12743	4.86926		2			1
	845	1780	P46970	P46970	Nonsense-mediated mRNA decay protein 5	2624	P46970	NMD5		cytosol	Karyopherin	2978.04	35	51	41																			0.35684	0.252121	0.176421	0.134426	0.0235521	0.0566396	0.158338	0.387957	0.180574	0.151746	0.121384	0	0.137011	0.326786	0.185974	0.175548	0.111703	0.0629777	0.400371	0.123043	0.128869	0.126271	0.0874648	0.133981	0.275582	0.0922844	0.132177	0	0.322515	0.177441	0.335323	0.160778	0.0860118	0.200928	0.216958	0																				0.0309617	0.105366	0.0108894	0.0459029	0.0172489	0.0566396	0.231774	0.112596	0.0319145	0.0637711	0.0879874	0.000666486	0.18159	0.000634408	0.0328945	0.082466	0.0730591	0.0595937	0.237764	0.0566417	0.143151	0.0814467	0.0368783	0.0803536	0.141224	0.0804592	0.137911	0.177685	0.17387	0.0809626	0.193546	0.0372077	0.142425	0.0131475	0.0614318	0.0621979			1.22596	1.9383	2			2	3.16426	0.467075
	512	1117	P47090	P47090	Uncharacterized endoplasmic reticulum membrane protein YJR015W	2697	P47090	YJR015W		ER	Putative protein of unknown function	639	28	54	73																			0.405465	0.373714	0.197469	0.0233516	0	0	0.565007	0.312011	0.122982	0	0	0	0.490525	0.316757	0.15611	0.0190674	0	0.0175405	0.246353	0.223809	0.348457	0.164097	0.0172837	0	0.175825	0.266189	0.3522	0.167418	0.0323087	0.00605898	0.177063	0.31711	0.303037	0.132	0.0310607	0.0397289																				0.0795873	0.0162269	0.0101584	0.0651715	0.040801	0	0.174895	0.0366496	0.0895064	0.087975	0.033397	0.000666486	0.171924	0.0106631	0.0627585	0.0740151	0.0386437	0.0141565	0.0837467	0.0441241	0.0764367	0.0436207	0.107059	0.0536274	0.0414673	0.0934455	0.0821113	0.0102674	0.116337	0.0904198	0.0352861	0.119124	0.0746004	0.0820761	0.124466	0.0224689			1.0072	1.30068	2			2	2.30788	0.905959
	1789	1575	P47093	P47093	U6 snRNA-associated Sm-like protein LSm8	2698	P47093	LSM8		nucleus	Lsm (Like Sm) protein	1903.22	0	45	39																			0.132837	0.17276	0.140216	0.106983	0.149677	0.297526	0.14218	0.174856	0.152989	0.135425	0.112342	0.282208	0.158346	0.0902874	0.143045	0.119784	0.115994	0.372544	0.129175	0.0828907	0.127279	0.127483	0.220933	0.312239	0.170049	0.159199	0.142331	0.150701	0.21813	0.15959	0.149193	0.0965436	0.073973	0.138749	0.175642	0.365899																				0.193041	0.184727	0.047094	0.0184603	0.108876	0.297526	0.247931	0.100505	0.0595003	0.0474501	0.0789451	0.281541	0.160256	0.237133	0.0758234	0.0267012	0.0773504	0.36916	0.0334318	0.0967941	0.144741	0.0802348	0.0965897	0.258612	0.0356908	0.0135445	0.127757	0.0269847	0.0694844	0.0631111	0.00741556	0.101442	0.154464	0.0753267	0.0201157	0.303702			2.61202	1.70944	2			2	4.32146	-0.484396
	741	494	P47095	P47095	Methylthioribulose-1-phosphate dehydratase	2699	P47095	MDE1		cytosol	5'-methylthioribulose-1-phosphate dehydratase	4007.22	31	51	55																			0.272306	0.226319	0.175559	0.16768	0.114591	0.0435463	0.117765	0.38018	0.204411	0.197712	0.0999323	0	0.236676	0.338342	0.209245	0.159416	0.0563204	0	0.267145	0.21937	0.117943	0.191054	0.133212	0.0712765	0.225756	0.183515	0.141361	0.0959965	0.257639	0.095732	0.258697	0.190193	0.149025	0.171652	0.160114	0.0703195																				0.0535722	0.131169	0.0117516	0.0791564	0.0737896	0.0435463	0.272346	0.104819	0.00807835	0.109737	0.0665353	0.000666486	0.0819252	0.0109224	0.00962357	0.0663336	0.0176767	0.00338401	0.104538	0.0396851	0.154076	0.0166645	0.00886852	0.0176491	0.0913982	0.0107715	0.128728	0.0816889	0.108994	0.000746713	0.11692	0.00779293	0.0794121	0.0424242	0.00458777	0.00812158			1.14503	1.02307	2			2	2.1681	0.628921
123	2871		P47100	P47100	Transposon Ty1-JR2 Gag-Pol polyprotein;Capsid protein;Ty1 protease;Integrase;Reverse transcriptase/ribonuclease H	2702	P47100	TY1B-JR2					95	108	14	0.0585537	0.0582583	0.114979	0.308389	0.374923	0.0848967	0.0736513	0.0515341	0.110015	0.354448	0.291753	0.118598	0.038949	0.0537809	0.135858	0.321616	0.338476	0.11132	0.0497257	0.0162814	0.0832023	0.393193	0.301827	0.15577	0.0345501	0.026012	0.157006	0.377812	0.266641	0.137979	0.0539847	0.0320684	0.121815	0.311703	0.308971	0.171458																				0.0318848	0.0409277	0.0770129	0.00669736	0.151173	0.00804492	0.0164938	0.025792	0.107394	0.0778222	0.0471395	0.0247177	0.037762	0.0165331	0.0201866	0.0235817	0.0776407	0.0204228	0.276152	0.341206	0.104108	0.30467	0.261026	0.15577	0.355561	0.249349	0.0554827	0.289837	0.233244	0.137312	0.264617	0.295352	0.0970529	0.21862	0.270327	0.168074																				0.811226	4.07776		2			1
	125	117	P47114	P47114	Uncharacterized vacuolar membrane protein YJR054W	2710	P47114	KCH1		PM	Potassium transporter that mediates K+ influx	538	0	79	66																			0.317801	0.431587	0.147319	0.0745653	0.028728	0	0.382419	0.284542	0.194263	0.065396	0.0733799	0	0.450847	0.205252	0.224929	0.118972	0	0	0.200383	0.21644	0.239588	0.184402	0.123675	0.0355122	0.15436	0.178551	0.112686	0.3246	0.181228	0.0485764	0.170349	0.196943	0.195724	0.231792	0.146246	0.0589458																				0.00807733	0.0740996	0.0399913	0.0139579	0.012073	0	0.00769204	0.00918058	0.0182259	0.022579	0.0399828	0.000666486	0.132246	0.122168	0.00606041	0.0258898	0.0386437	0.00338401	0.0377764	0.0367551	0.0324322	0.0233161	0.000668038	0.0181151	0.0200015	0.00580698	0.157403	0.146914	0.0325826	0.0479023	0.0285719	0.00104308	0.0327126	0.0177162	0.00928032	0.00325206			0.574918	0.65225	2			2	1.22717	0.889727
2826		2541	P47140	P47140	Altered inheritance rate of mitochondria protein 25	2731	P47140	AIM25	mitochondria	mitochondria	Mitochondria protein of unknown function	1613.44	41	27	60	0.373446	0.466266	0.160287	0	0	0	0.341801	0.559658	0.0985409	0	0	0	0.340977	0.488329	0.170694	0	0	0																			0.266347	0.446294	0.287359	0	0	0	0.270979	0.364705	0.364316	0	0	0	0.200117	0.463983	0.335901	0	0	0		0.283008	0.36708	0.0317052	0.301692	0.22375	0.0929416	0.251656	0.482332	0.118867	0.276626	0.244614	0.0938806	0.264266	0.418015	0.0146486	0.345198	0.260836	0.0908968																			0.10374	0.266609	0.0153394	0.207718	0.124343	0.0536274	0.136621	0.191961	0.0942274	0.177685	0.148646	0.0964788	0.0583399	0.265997	0.107464	0.214076	0.155527	0.0621979		4.16201		2.4806	2			1
	2171	2539	P47144	P47144	Protein ECM27	2735	P47144	ECM27		unknown	Protein involved in calcium homeostasis and exit from quiescence	16.463	0	51	47																			0.0830145	0.114095	0.156183	0.309164	0.208733	0.12881	0.0813417	0.0783417	0.176974	0.283952	0.281745	0.0976458	0.0533641	0	0.178923	0.390692	0.24045	0.136571	0.0449994	0.0483597	0.0869362	0.379509	0.301675	0.13852	0.0339866	0.0410803	0.0559747	0.271311	0.33756	0.260088	0.0564671	0.0701364	0.0816302	0.265419	0.313051	0.213297																				0.242864	0.243392	0.0311276	0.220641	0.167932	0.12881	0.30877	0.19702	0.0355148	0.195977	0.248348	0.0969793	0.265237	0.32742	0.0399449	0.297609	0.201806	0.133187	0.117607	0.131325	0.185084	0.171791	0.177332	0.0848931	0.100372	0.131663	0.214114	0.0936258	0.188914	0.163609	0.08531	0.127849	0.146807	0.0513433	0.157524	0.151099			3.38258	2.48026	2			2	5.86284	-0.404155
	3151	2965	P47147	P47147	Phosphoinositide 3-phosphatase	2736	P47147	YMR1		cytosol	Phosphatidylinositol 3-phosphate (PI3P) phosphatase	1164.78	12	57	57																			0	0	0.0733248	0.227227	0.288894	0.410554	0	0.111348	0.0699751	0.253162	0.273758	0.291756	0	0	0.0569425	0.366306	0.433522	0.14323	0	0.0162677	0.0478766	0.165704	0.561166	0.208986	0	0	0	0.278339	0.259977	0.461685	0	0	0	0.234995	0.456604	0.308401																				0.325878	0.357487	0.113986	0.138703	0.248093	0.410554	0.390111	0.164013	0.142514	0.165188	0.240361	0.29109	0.318601	0.32742	0.161926	0.273224	0.394878	0.139846	0.162607	0.163417	0.224143	0.0420142	0.436823	0.155359	0.134358	0.172744	0.270089	0.100653	0.111331	0.365206	0.141777	0.197986	0.228437	0.0209195	0.301077	0.246203			4.60387	3.47514	2			2	8.07902	-0.653518
	995	1449	P47161	P47161	Vacuolar protein sorting-associated protein 70	2746	P47161	VPS70		ER	Protein of unknown function involved in vacuolar protein sorting	59.8835	0	82	165																			0.415578	0.368601	0.21582	0	0	0	0.547327	0.34961	0.0966937	0.00636974	0	0	0.457902	0.490002	0.0307212	0	0.0213744	0	0.210672	0.274959	0.420174	0.094196	0	0	0.190407	0.32843	0.325712	0.15062	0.00483092	0	0.221342	0.197611	0.37802	0.196131	0.00689663	0																				0.0897002	0.011114	0.0285099	0.0885231	0.040801	0	0.157215	0.0742485	0.115795	0.0816052	0.033397	0.000666486	0.139301	0.162582	0.188147	0.0930825	0.0172694	0.00338401	0.0480649	0.0952739	0.148154	0.113522	0.124343	0.0536274	0.0560492	0.155686	0.0556237	0.0270655	0.143815	0.0964788	0.0795648	0.000375015	0.149583	0.017945	0.14863	0.0621979			1.32534	1.576	2			2	2.90134	0.871588
	603	1383	P47176	P47176	Branched-chain-amino-acid aminotransferase, cytosolic	2757	P47176	BAT2		cytosol	Cytosolic branched-chain amino acid (BCAA) aminotransferase	15612.6	12	134	73																			0.269597	0.247606	0.194541	0.162432	0.080485	0.0453404	0.202837	0.375574	0.205895	0.151228	0.0588104	0.00565605	0.248557	0.270856	0.172974	0.178946	0.0810586	0.0476087	0.364536	0.111758	0.0979869	0.186867	0.175973	0.0628794	0.257075	0.166289	0.11195	0.0494438	0.300598	0.114644	0.317943	0.195245	0.0624569	0.207723	0.176538	0.0400952																				0.0562814	0.109882	0.00723019	0.0739084	0.039684	0.0453404	0.187275	0.100213	0.00659344	0.0632526	0.0254134	0.00498956	0.070044	0.0565645	0.045894	0.085863	0.0424148	0.0442246	0.201929	0.0679271	0.174033	0.0208508	0.0516298	0.00925207	0.122717	0.00645466	0.158138	0.128242	0.151953	0.0181655	0.176166	0.00274113	0.16598	0.00635276	0.021011	0.0221027			1.06507	1.50564	2			2	2.57071	0.560916
	707	956	P47771	P47771	Aldehyde dehydrogenase [NAD(P)+] 1	2762	P47771	ALD2		cytosol	Cytoplasmic aldehyde dehydrogenase	4738.49	0	80	81																			0.271102	0.28214	0.183209	0.151519	0.112031	0	0.204997	0.305745	0.162869	0.132845	0.11324	0.0803038	0.20406	0.278479	0.189676	0.19574	0.0611825	0.0708626	0.290923	0.157985	0.0927315	0.227271	0.112382	0.118707	0.264915	0.192425	0.0943902	0.0945051	0.250298	0.103467	0.196153	0.243232	0.113078	0.200197	0.145112	0.102228																				0.0547765	0.0753478	0.00410162	0.062996	0.0712299	0	0.185115	0.0303839	0.0496202	0.0448701	0.0798434	0.0796373	0.114542	0.0489408	0.0291923	0.102658	0.0225388	0.0674786	0.128317	0.0216998	0.179288	0.0195527	0.0119608	0.0650798	0.130556	0.019681	0.175698	0.0831803	0.101653	0.00698872	0.0543764	0.0452459	0.115359	0.0138791	0.0104142	0.0400299			1.12327	1.22296	2			2	2.34623	0.624318
2150		752	P48236	P48236	Uncharacterized membrane protein YGR149W	2774	P48236	GPC1		ambiguous	Glycerophosphocholine acyltransferase (GPCAT)	1435.81	55	40	105	0.173342	0.193499	0.3589	0.209514	0.0647454	0	0.177243	0.198316	0.430187	0.194254	0	0	0.220146	0.20874	0.361922	0.159737	0.0494546	0																			0.172822	0.289122	0.324805	0.163028	0.0502223	0	0.190334	0.299627	0.283224	0.148664	0.0718286	0.0063225	0.216159	0.260253	0.291231	0.160307	0.0650412	0.00700862		0.0829034	0.0943129	0.166907	0.0921775	0.159004	0.0929416	0.0870977	0.12099	0.212779	0.0823721	0.244614	0.0938806	0.143435	0.138426	0.205877	0.18546	0.211381	0.0908968																			0.0102157	0.109438	0.0527851	0.0446902	0.0741207	0.0536274	0.0559762	0.126883	0.0131353	0.0290213	0.076817	0.0901563	0.074382	0.0622669	0.0627943	0.0537686	0.0904854	0.0551893		2.50546		1.13575	2			1
1822	2767		P48240	P48240	Exosome complex component MTR3	2776	P48240	MTR3		nucleus	Exosome non-catalytic core component	4067.32	89	89	33	0.113983	0.105656	0.0197041	0.0903985	0.263979	0.406279	0.10629	0.0632267	0.0645868	0.123768	0.22132	0.420809	0.0655992	0.0458836	0.114712	0.146976	0.214051	0.412779	0.0893213	0.0774413	0.0968287	0.126889	0.21734	0.39218	0.0350636	0.0702924	0.0624343	0.120756	0.183302	0.528152	0.0816497	0.0254812	0.093323	0.115381	0.197219	0.486946																				0.0235441	0.00647051	0.172288	0.211293	0.0402292	0.313338	0.0161449	0.0140994	0.152822	0.152858	0.023294	0.326928	0.0111118	0.0244304	0.0413332	0.198222	0.0467851	0.321882	0.236557	0.280046	0.0904816	0.038366	0.176539	0.39218	0.355048	0.205069	0.150055	0.0327808	0.149905	0.527486	0.236952	0.301939	0.125545	0.0222982	0.158576	0.483562																				2.09707	3.96338		2			1
784	1300		P48363	P48363	Prefoldin subunit 3	2781	P48363	PAC10		cytosol	Part of the heteromeric co-chaperone GimC/prefoldin complex	4703.01	55	69	25	0.242329	0.258234	0.126916	0.15113	0.157683	0.0637088	0.212145	0.166992	0.163527	0.198395	0.152693	0.106249	0.158294	0.138159	0.173569	0.235148	0.197608	0.0972207	0.187953	0.234365	0.202132	0.158296	0.141264	0.0759908	0.177279	0.248218	0.181505	0.150567	0.130388	0.112042	0.174807	0.188128	0.201778	0.207725	0.131545	0.0960172																				0.15189	0.159048	0.0650763	0.150562	0.0660672	0.0292328	0.122	0.0896659	0.0538818	0.0782311	0.0919215	0.0123686	0.0815832	0.0678453	0.0175244	0.11005	0.0632272	0.00632395	0.137926	0.123123	0.0148216	0.0697728	0.100463	0.0759908	0.212832	0.0271427	0.0309839	0.0625916	0.0969914	0.111376	0.143795	0.139292	0.01709	0.114642	0.0929014	0.0926332																				1.4165	1.66437		2			1
	1732	186	P48365	P48365	GTPase-activating protein GYP7	2782	P48365	GYP7		cytosol	GTPase-activating protein for yeast Rab family members	2243.3	0	191	115																			0.154784	0.0976529	0.207397	0.216688	0.183555	0.139923	0.112631	0.160328	0.198624	0.246716	0.195519	0.086182	0.126808	0.113586	0.226778	0.257027	0.181003	0.0947973	0.27606	0.154727	0.147979	0.233577	0.138346	0.0493106	0.165463	0.225451	0.174839	0.170964	0.204326	0.0589576	0.215586	0.165269	0.201658	0.207375	0.157895	0.0522171																				0.171094	0.259834	0.0200866	0.128165	0.142754	0.139923	0.27748	0.115033	0.0138651	0.158741	0.162122	0.0855155	0.191793	0.213834	0.00791013	0.163945	0.142359	0.0914133	0.113453	0.0249582	0.124041	0.0258592	0.0140032	0.00431682	0.0311048	0.0527073	0.0952496	0.00672184	0.0556805	0.0375211	0.0738094	0.0327167	0.0267794	0.0067009	0.00236835	0.00998075			2.48587	0.737972	2			2	3.22384	0.0263972
2531		2598	P48525	P48525	Glutamate--tRNA ligase, mitochondrial	2789	P48525	MSE1	mitochondria	mitochondria	Mitochondrial glutamyl-tRNA synthetase	1457.33	75	35	74	0.290284	0.473816	0.149232	0.0866676	0	0	0.37298	0.467732	0.159288	0	0	0	0.253277	0.426913	0.123985	0.109862	0.0859624	0																			0.210977	0.498201	0.290822	0	0	0	0.193862	0.54564	0.260498	0	0	0	0.25226	0.452663	0.295077	0	0	0		0.199845	0.37463	0.0427603	0.215024	0.22375	0.0929416	0.282835	0.390406	0.0581207	0.276626	0.244614	0.0938806	0.176566	0.356599	0.0320598	0.235335	0.174873	0.0908968																			0.0483699	0.318517	0.018802	0.207718	0.124343	0.0536274	0.0595039	0.372897	0.00959072	0.177685	0.148646	0.0964788	0.110483	0.254677	0.0666403	0.214076	0.155527	0.0621979		3.56176		2.49978	2			1
2012	837		P49686	P49686	Nucleoporin NUP42	2823	P49686	NUP42	NE	NE	FG-nucleoporin component of central core of the nuclear pore complex	1419.14	50	69	0	0.169644	0.202939	0.407031	0.140792	0.0281175	0.0514762	0.141997	0.328209	0.256136	0.0538557	0.0757487	0.144054	0.158794	0.203089	0.302139	0.166696	0.113188	0.0560947	0.208769	0.374065	0.186097	0.112453	0.0610039	0.057612	0.207501	0.492554	0.147254	0.038872	0.0361547	0.0776644	0.267048	0.184543	0.322775	0.0997801	0.0603347	0.0655191																				0.0792057	0.103753	0.215038	0.160899	0.195632	0.0414654	0.0518514	0.250883	0.0387272	0.22277	0.168865	0.0501737	0.0820827	0.132775	0.146094	0.178502	0.147647	0.034802	0.117109	0.0165773	0.00121328	0.0239299	0.0202029	0.057612	0.18261	0.217193	0.0652353	0.049103	0.00275762	0.0769979	0.0515532	0.142877	0.103907	0.00669762	0.0216909	0.0621351																				2.30117	1.2194		2			1
	2338	1599	P50089	P50089	Uncharacterized protein YGR237C	2839	P50089	YGR237C		cytosol	Putative protein of unknown function	1502.81	31	234	123																			0.0790757	0.0687967	0.206918	0.244093	0.178186	0.222931	0.0379249	0.0419731	0.169482	0.183425	0.36866	0.198535	0.054737	0.045923	0.133503	0.176838	0.427253	0.161746	0.08167	0.0558264	0.115894	0.150769	0.408146	0.187695	0.173305	0.159468	0.176949	0.164258	0.11257	0.213451	0.15162	0.0676698	0.0955451	0.185429	0.183708	0.316028																				0.246802	0.288691	0.0196073	0.155569	0.137385	0.222931	0.352187	0.233388	0.0430065	0.0954496	0.335263	0.197868	0.263864	0.281497	0.085365	0.0837559	0.388609	0.158362	0.0809367	0.123858	0.156125	0.0569493	0.283802	0.134067	0.0389468	0.013276	0.0931396	0.0134273	0.0360759	0.116972	0.00984298	0.130316	0.132892	0.0286466	0.0281811	0.25383			3.5896	1.73129	2			2	5.32089	-0.672886
625	3000		P50102	P50102	Ubiquitin carboxyl-terminal hydrolase 8	2844	P50102	UBP8	nucleus	nucleus	Ubiquitin-specific protease component of the SAGA acetylation complex	1596.97	105	138	42	0.0936857	0.0448003	0.0969652	0.214477	0.30362	0.246452	0.0243992	0.00557028	0.14047	0.233028	0.343855	0.252677	0.17267	0.0399465	0.114074	0.263934	0.249106	0.160269	0.0241691	0.0125694	0.0652476	0.286286	0.364363	0.247364	0.0246222	0.0122062	0.184603	0.279178	0.287507	0.211884	0.0551523	0.0179352	0.0888267	0.204344	0.413682	0.22006																				0.00324714	0.0543856	0.0950272	0.0872149	0.07987	0.153511	0.0657459	0.0717558	0.076938	0.0435983	0.0992414	0.158797	0.0959591	0.0303675	0.0419706	0.081264	0.0117293	0.0693724	0.301709	0.344918	0.122063	0.197763	0.323562	0.247364	0.365489	0.263155	0.0278862	0.191203	0.25411	0.211217	0.263449	0.309485	0.130042	0.111261	0.375039	0.216676																				1.31999	4.25639		2			1
385	2390		P50106	P50106	DNA-directed RNA polymerase I subunit RPA14	2847	P50106	RPA14	nucleus	nucleus	RNA polymerase I subunit A14	3968.96	66	69	13	0.0769901	0.0487837	0.124526	0.225884	0.301631	0.222186	0.0706774	0	0.146582	0.234286	0.306506	0.241949	0.134049	0.0764213	0.17875	0.247048	0.208265	0.155467	0.0716955	0.0567284	0.124697	0.280165	0.29328	0.173434	0.092114	0.0580896	0.165766	0.223547	0.253794	0.20669	0.0724076	0.0581932	0.0890103	0.302699	0.22572	0.25197																				0.0134485	0.0504023	0.0674666	0.0758076	0.0778808	0.129244	0.0194677	0.0773261	0.0708264	0.0423397	0.061892	0.148068	0.0573377	0.00610726	0.0227049	0.0981498	0.0525704	0.0645703	0.254183	0.300759	0.0626129	0.191642	0.252479	0.173434	0.297997	0.217272	0.0467232	0.135572	0.220397	0.206023	0.246194	0.269227	0.129858	0.209616	0.187077	0.248586																				1.13561	3.64965		2			1
	1759	1579	P50278	P50278	6-phosphogluconolactonase-like protein 1	2856	P50278	SOL1		cytosol	Protein with a possible role in tRNA export	4944.63	0	42	42																			0.112036	0.115609	0.162578	0.203364	0.188355	0.218059	0.0937483	0.16473	0.147999	0.225046	0.137465	0.231011	0.122696	0.241362	0.182723	0.277776	0.175443	0	0.120628	0.148212	0.10262	0.1901	0.186993	0.251448	0.168688	0.12674	0.0815154	0.136015	0.309374	0.177668	0.273333	0	0.147692	0.173479	0.199183	0.206313																				0.213842	0.241879	0.0247327	0.114841	0.147554	0.218059	0.296363	0.110631	0.06449	0.137071	0.104068	0.230345	0.195905	0.0860579	0.0361455	0.184694	0.136799	0.00338401	0.0419787	0.0314729	0.1694	0.0176186	0.0626499	0.19782	0.0343297	0.0460038	0.188573	0.0416705	0.160728	0.0811896	0.131556	0.197986	0.0807448	0.0405966	0.0436561	0.144116			2.54686	1.71209	2			2	4.25895	-0.319286
	3150	2169	P50875	P50875	Transcription factor SPT20	2860	P50875	SPT20	nucleus	nucleus	Subunit of the SAGA transcriptional regulatory complex	2107.91	62	102	68																			0.0291009	0.00825904	0.0504642	0.273928	0.431778	0.206469	0.0120355	0.0154139	0.0973351	0.318225	0.353052	0.203938	0.0527335	0	0.047909	0.230329	0.395518	0.27351	0.0316632	0.0141128	0.0545412	0.199575	0.302883	0.397224	0.150427	0.104042	0.0827904	0.158949	0.224857	0.278935	0.120763	0.0796456	0.0730101	0.145601	0.271213	0.309767																				0.296777	0.349228	0.136846	0.185405	0.390977	0.206469	0.378076	0.259947	0.115154	0.23025	0.319655	0.203271	0.265868	0.32742	0.170959	0.137246	0.356875	0.270126	0.130944	0.165572	0.217479	0.00814265	0.17854	0.343597	0.0160686	0.0687016	0.187298	0.018736	0.0762113	0.182456	0.0210141	0.11834	0.155427	0.0684749	0.115687	0.247569			4.60055	2.32026	2			2	6.92081	-0.814875
2385	1746		P50944	P50944	Vacuolar amino acid transporter 4	2864	P50944	AVT4		vacuole	Vacuolar transporter	1494.37	54	74	42	0.0718013	0.146781	0.516724	0.264694	0	0	0.166668	0.112028	0.589948	0.131357	0	0	0.188305	0.238449	0.449504	0.078846	0.0448961	0	0.07596	0.265471	0.528651	0.0985214	0.0313966	0	0.0274858	0.191149	0.606615	0.107972	0.0270308	0.0397476	0.0870249	0.106528	0.574509	0.193198	0.0387395	0																				0.0186373	0.0475953	0.324731	0.0369978	0.22375	0.0929416	0.0765227	0.0347017	0.372539	0.145269	0.244614	0.0938806	0.111594	0.168135	0.293459	0.266352	0.21594	0.0908968	0.249918	0.092016	0.34134	0.00999825	0.00940439	0	0.362626	0.0842123	0.394126	0.0199968	0.00636619	0.0390811	0.231577	0.220892	0.355641	0.100116	9.57741e-05	0.00338401																				2.85856	2.52079		2			1
	2333	2057	P51534	P51534	SWI5-dependent HO expression protein 4	2870	P51534	SHE4		cytosol	Protein containing a UCS (UNC-45/CRO1/SHE4) domain	2161.6	25	180	106																			0.0958172	0.079822	0.113822	0.189638	0.205218	0.315682	0.0368235	0.118136	0.0811748	0.201318	0.2689	0.293648	0.0513884	0.0848678	0.162723	0.17201	0.216978	0.312032	0.156573	0.043655	0.0108674	0.221895	0.232848	0.334162	0.124469	0.176106	0.0264349	0.165575	0.286604	0.220811	0.268323	0	0.0543893	0.141945	0.187495	0.347847																				0.230061	0.277665	0.0734882	0.101115	0.164417	0.315682	0.353288	0.157225	0.131314	0.113343	0.235503	0.292981	0.267213	0.242552	0.0561455	0.078928	0.178335	0.308648	0.00603417	0.13603	0.261152	0.0141773	0.108504	0.280535	0.00988878	0.00336195	0.243654	0.0121107	0.137958	0.124333	0.126546	0.197986	0.174048	0.0721309	0.0319689	0.285649			3.5779	2.22607	2			2	5.80397	-0.797619
	1812	1724	P52489	P52489	Pyruvate kinase 2	2878	P52489	PYK2		cytosol	Pyruvate kinase	3203.67	0	74	131																			0.164117	0.350905	0.268349	0.104342	0.0852389	0.0270478	0.0470011	0.176516	0.0597639	0.0322428	0.671394	0.0130825	0.0501354	0.167946	0.141624	0.280576	0.195459	0.16426	0.410098	0.0624448	0.0157261	0.314957	0.10651	0.0902636	0.0917501	0.0952615	0.0592059	0.120918	0.345719	0.287146	0.195021	0.119584	0.154954	0.250787	0.149533	0.130122																				0.161761	0.00658213	0.0810384	0.0158187	0.0444379	0.0270478	0.34311	0.0988457	0.152725	0.0557322	0.637997	0.012416	0.268466	0.159474	0.0772444	0.187493	0.156815	0.160876	0.247491	0.11724	0.256294	0.107239	0.0178327	0.0366362	0.042608	0.0774821	0.210883	0.0567678	0.197073	0.190667	0.0532438	0.0784017	0.0734829	0.0367108	0.00599405	0.0679241			2.64788	1.87397	2			2	4.52185	-0.0688341
	358	1362	P52867	P52867	Dolichyl-phosphate-mannose--protein mannosyltransferase 5	2883	P52867	PMT5		ER	Protein O-mannosyltransferase	605.664	14	52	59																			0.37424	0.476432	0.149329	0	0	0	0.468929	0.341695	0.189375	0	0	0	0.439161	0.33478	0.178948	0.0471104	0	0	0.183231	0.218613	0.458355	0.126987	0.0128135	0	0.180008	0.20551	0.46873	0.0871958	0.0585553	0	0.209351	0.244086	0.334789	0.168013	0.0437618	0																				0.0483614	0.118945	0.0379817	0.0885231	0.040801	0	0.0788178	0.0663342	0.0231135	0.087975	0.033397	0.000666486	0.12056	0.00736019	0.0399199	0.045972	0.0386437	0.00338401	0.0206238	0.0389284	0.186335	0.0807308	0.11153	0.0536274	0.04565	0.0327669	0.198642	0.0904896	0.0900903	0.0964788	0.0675737	0.0461002	0.106352	0.0460632	0.111765	0.0621979			0.880755	1.48594	2			2	2.3667	0.914505
2350		839	P52870	P52870	Protein transport protein SBH1	2885	P52870	SBH1	ER	ER	Beta subunit of Sec61p ER translocation complex (Sec61p-Sss1p-Sbh1p)	9809.66	41	35	53	0.227137	0.227182	0.329297	0.170738	0.0456461	0	0.166023	0.252849	0.43191	0.102546	0.0466717	0	0.247903	0.274026	0.293946	0.131548	0.0431286	0.00944807																			0.194723	0.306158	0.279179	0.144486	0.0629243	0.0125297	0.158819	0.261205	0.35839	0.148947	0.0447035	0.0279348	0.197611	0.263049	0.328709	0.160694	0.0433554	0.00658169		0.136699	0.127996	0.137304	0.130954	0.178104	0.0929416	0.0758783	0.175523	0.214502	0.17408	0.197942	0.0938806	0.171192	0.203712	0.137901	0.213649	0.217707	0.0814487																			0.0321165	0.126473	0.00715886	0.0632319	0.0614188	0.0410976	0.0244613	0.0884617	0.088301	0.0287379	0.103942	0.068544	0.0558342	0.0650637	0.100272	0.0533822	0.112171	0.0556162		2.76141		1.17628	2			1
2243		680	P52871	P52871	Protein transport protein SBH2	2886	P52871	SBH2	ER	ER	Ssh1p-Sss1p-Sbh2p complex component	4775.73	61	27	41	0.19257	0.256118	0.363391	0.130624	0.0572978	0	0.210413	0.252694	0.326481	0.155375	0.0438795	0.0111577	0.240006	0.259872	0.281427	0.150271	0.0579493	0.0104746																			0.221854	0.338597	0.275154	0.107967	0.0564269	0	0.212195	0.238949	0.288186	0.184572	0.0439366	0.0321615	0.1765	0.238115	0.316937	0.19963	0.0542363	0.0145824		0.102131	0.156932	0.171399	0.171068	0.166452	0.0929416	0.120268	0.175368	0.109072	0.121251	0.200735	0.0827229	0.163295	0.189559	0.125382	0.194926	0.202886	0.0804221																			0.0592476	0.158912	0.00313409	0.0997506	0.0679161	0.0536274	0.0778368	0.0662054	0.0180976	0.00688639	0.104709	0.0643172	0.0347225	0.0401291	0.0885003	0.0144461	0.10129	0.0476155		2.62681		1.10734	2			1
	730	1835	P52918	P52918	Protein MSN5	2893	P52918	MSN5		ambiguous	Karyopherin	3186.61	24	131	76																			0.299189	0.212915	0.174048	0.207427	0.0842963	0.0221256	0.114906	0.440561	0.242787	0.140132	0.061613	0	0.251542	0.316471	0.188435	0.129545	0.0960745	0.0179324	0.349789	0.167931	0.141935	0.113204	0.126969	0.100172	0.373471	0.133693	0.0411977	0	0.424791	0.0268468	0.363044	0.225844	0.106284	0.154504	0.0918126	0.0585103																				0.0266891	0.144573	0.0132624	0.118903	0.0434953	0.0221256	0.275205	0.1652	0.0302982	0.0521572	0.0282159	0.000666486	0.0670594	0.0109488	0.0304333	0.0364622	0.0574307	0.0145484	0.187182	0.0117539	0.130084	0.094514	0.00262579	0.0465448	0.239113	0.0390508	0.228891	0.177685	0.276146	0.069632	0.221267	0.0278587	0.122153	0.0595717	0.063714	0.00368758			1.13767	2.00147	2			2	3.13915	0.43191
	182	68	P52924	P52924	Protein COS10	2896	P52924	COS10		ambiguous	Endosomal protein involved in turnover of plasma membrane proteins	1499.91	0	102	85																			0.274678	0.302399	0.244038	0.123333	0.0380972	0.0174548	0.302273	0.216463	0.275091	0.118715	0.0449675	0.0424894	0.263477	0.337142	0.206337	0.118234	0.0748099	0	0.191726	0.201166	0.315109	0.177596	0.102172	0.0122307	0.10938	0.222138	0.293417	0.167469	0.144544	0.0630525	0.157151	0.197462	0.315248	0.219666	0.0893311	0.0211417																				0.0512003	0.0550886	0.056728	0.03481	0.00270388	0.0174548	0.0878382	0.0588981	0.0626024	0.0307405	0.0115705	0.0418229	0.0551242	0.00972219	0.0125318	0.0251517	0.0361661	0.00338401	0.0291197	0.0214808	0.0430893	0.0301225	0.0221706	0.0413967	0.0249782	0.049394	0.0233285	0.010216	0.00410194	0.0334263	0.015374	0.000523315	0.0868112	0.00558977	0.0661954	0.0410562			0.653538	0.548374	2			2	1.20191	0.922723
	2664	2777	P53037	P53037	Phosphatidylserine decarboxylase proenzyme 2;Phosphatidylserine decarboxylase 2 beta chain;Phosphatidylserine decarboxylase 2 alpha chain	2904	P53037	PSD2		ambiguous	Phosphatidylserine decarboxylase of the Golgi and vacuolar membranes	944.912	15	75	53																			0	0.064711	0.134054	0.194427	0.238258	0.36855	0.0645906	0.0998985	0.0993223	0.122416	0.198954	0.414819	0	0.151178	0.0596928	0.181472	0.154701	0.452956	0	0	0.0648749	0.173305	0.433913	0.327907	0.153763	0	0.151713	0.15321	0.111259	0.430054	0.140885	0.0974979	0.140796	0.0414409	0.107916	0.471465																				0.325878	0.292776	0.0532563	0.105903	0.197457	0.36855	0.325521	0.175463	0.113167	0.0344408	0.165557	0.414153	0.318601	0.176242	0.159176	0.0883896	0.116057	0.449572	0.162607	0.179685	0.207145	0.0344133	0.30957	0.27428	0.019405	0.172744	0.118375	0.0244752	0.0373861	0.333575	0.000892375	0.100488	0.0876412	0.172635	0.0476105	0.409267			3.88016	2.69219	2			2	6.57235	-0.677831
	1836	2949	P53076	P53076	Vacuolar import and degradation protein 30	2928	P53076	VID30		ambiguous	Central component of GID Complex, involved in FBPase degradation	2182.6	0	79	158																			0.217143	0.0857325	0.145485	0.161578	0.239276	0.150785	0.0658337	0.24641	0.127109	0.235717	0.148494	0.176436	0.13188	0.119187	0.122974	0.171661	0.297832	0.156466	0.0684761	0.0351937	0.028627	0.173686	0.343208	0.350809	0.031244	0.0522369	0.0442143	0.0903851	0.269145	0.512775	0.0778929	0.0297986	0.0263454	0.0628173	0.40114	0.402005																				0.108735	0.271755	0.041825	0.073055	0.198475	0.150785	0.324278	0.0289512	0.0853801	0.147743	0.115097	0.17577	0.186721	0.208233	0.0958945	0.0785785	0.259189	0.153082	0.0941306	0.144491	0.243393	0.034032	0.218865	0.297181	0.103114	0.120507	0.225874	0.0873003	0.120499	0.416296	0.0638841	0.168187	0.202092	0.151258	0.245614	0.339807			2.70354	3.27653	2			2	5.98007	-0.415354
1362	3126		P53086	P53086	Kinesin-like protein KIP3	2936	P53086	KIP3	nucleus	nucleus	Kinesin-related antiparallel sliding motor protein	736	53	75	30	0.107903	0	0.174011	0.16314	0.1912	0.363746	0	0	0.11014	0.184384	0.265477	0.439999	0.0556701	0	0.0768318	0.29728	0.257641	0.312578	0.061204	0.0443342	0.0475646	0.199508	0.255912	0.391478	0	0.0403419	0.159965	0.235682	0.195468	0.368543	0	0	0	0.166004	0.361225	0.472771																				0.0174641	0.099186	0.0179812	0.138552	0.0325498	0.270804	0.0901451	0.0773261	0.107269	0.0922415	0.0208633	0.346118	0.021041	0.070314	0.0792132	0.0479178	0.00319473	0.221681	0.264674	0.313153	0.139746	0.110985	0.215111	0.391478	0.390111	0.235019	0.0525241	0.147707	0.162071	0.367877	0.318601	0.32742	0.218868	0.0729215	0.322581	0.469387																				1.75386	4.52024		2			1
	2428	1592	P53100	P53100	Putative 2-hydroxyacid dehydrogenase YGL185C	2946	P53100	YGL185C		cytosol	Putative protein with sequence similar to hydroxyacid dehydrogenases	1455.68	46	85	85																			0.0453226	0.0318825	0.105267	0.151931	0.247488	0.418109	0	0.116315	0.150793	0.140094	0.222532	0.370266	0.10741	0.115113	0.124323	0.0640817	0.263654	0.325419	0.101931	0.0727669	0.0669914	0.173711	0.202285	0.382315	0.180108	0.0407951	0.093809	0.179369	0.203246	0.302673	0.158825	0.165965	0.112469	0.240354	0.180063	0.142324																				0.280555	0.325605	0.0820436	0.0634079	0.206687	0.418109	0.390111	0.159046	0.0616959	0.0521192	0.189135	0.369599	0.211192	0.212307	0.0945452	0.0290008	0.22501	0.322035	0.0606758	0.106918	0.205028	0.0340074	0.0779424	0.328687	0.0457502	0.131949	0.17628	0.00168342	0.0546004	0.206194	0.0170483	0.0320208	0.115968	0.0262781	0.0245368	0.0801261			3.6922	1.72569	2			2	5.4179	-0.758525
237		2203	P53101	P53101	Cystathionine beta-lyase	2947	P53101	STR3	peroxisome	peroxisome	Peroxisomal cystathionine beta-lyase	2280.09	110	38	143	0.141513	0.10491	0.160253	0.403647	0.189678	0	0.128018	0.132173	0.204549	0.289901	0.245359	0	0.163542	0.169453	0.190089	0.264039	0.212876	0																			0.0634383	0.0317634	0.132453	0.400172	0.303799	0.0683751	0.0486669	0.0355431	0.0691619	0.289011	0.362357	0.195261	0.0565922	0.0514854	0.10037	0.344838	0.321307	0.125408		0.051074	0.005724	0.0317394	0.101955	0.0340719	0.0929416	0.0378725	0.0548467	0.0128596	0.0132756	0.000745474	0.0938806	0.0868309	0.0991393	0.0340442	0.0811584	0.0479593	0.0908968																			0.0991685	0.147921	0.139567	0.192453	0.179455	0.0147477	0.0856912	0.137201	0.200927	0.111325	0.213711	0.0987819	0.0851849	0.1465	0.128067	0.130762	0.16578	0.0632099		0.971015		2.34045	2			1
	1897	1525	P53119	P53119	Probable E3 ubiquitin-protein ligase HUL5	2957	P53119	HUL5		nucleus	Multiubiquitin chain assembly factor (E4)	1516.15	13	65	49																			0.147838	0.111345	0.102579	0.140544	0.202506	0.295189	0.140833	0.125233	0.073322	0.131763	0.247819	0.281029	0.237264	0.228525	0.107351	0	0.21795	0.208911	0.258671	0.103234	0.02337	0.184886	0.19966	0.230178	0.189907	0.11195	0.172941	0.141657	0.188166	0.195379	0.171777	0.131372	0.0878005	0.138444	0.21565	0.254957																				0.17804	0.246143	0.0847316	0.0520208	0.161705	0.295189	0.249278	0.150129	0.139167	0.0437884	0.214422	0.280363	0.0813371	0.0988952	0.111518	0.0930825	0.179306	0.205527	0.0960643	0.0764506	0.24865	0.0228322	0.0753174	0.176551	0.0555486	0.0607939	0.097148	0.036028	0.0395206	0.0989006	0.0299997	0.0666139	0.140636	0.0756314	0.060123	0.192759			2.86464	1.64957	2			2	4.51421	-0.427144
	788	2009	P53170	P53170	[Pyruvate dehydrogenase (acetyl-transferring)] kinase 2, mitochondrial	2990	P53170	PKP2		mitochondria	Mitochondrial protein kinase	1219.04	41	53	68																			0.395394	0.478713	0.125892	0	0	0	0.449934	0.416079	0.133987	0	0	0	0.330288	0.450442	0.152315	0	0	0.0669544	0.241556	0.439105	0.319339	0	0	0	0.207333	0.492464	0.300203	0	0	0	0.208895	0.356536	0.239002	0.0470926	0.0419648	0.106509																				0.0695163	0.121226	0.061418	0.0885231	0.040801	0	0.0598226	0.140718	0.0785021	0.087975	0.033397	0.000666486	0.011687	0.123022	0.0665529	0.0930825	0.0386437	0.0635704	0.0789493	0.25942	0.0473188	0.207718	0.124343	0.0536274	0.0729745	0.319721	0.0301145	0.177685	0.148646	0.0964788	0.0671183	0.158551	0.0105651	0.166983	0.113562	0.044311			1.17912	2.17809	2			2	3.35721	0.768744
2737		2544	P53171	P53171	Genetic interactor of prohibitin 7, mitochondrial	2991	P53171	GEP7		cytosol	Protein of unknown function	1920.29	58	13	52	0.317948	0.513028	0.169025	0	0	0	0.4277	0.444321	0.127978	0	0	0	0.324806	0.457221	0.217972	0	0	0																			0.269732	0.394319	0.335949	0	0	0	0.273281	0.386688	0.340031	0	0	0	0.258914	0.394341	0.346745	0	0	0		0.227509	0.413842	0.0229678	0.301692	0.22375	0.0929416	0.337555	0.366995	0.08943	0.276626	0.244614	0.0938806	0.248095	0.386907	0.0619274	0.345198	0.260836	0.0908968																			0.107125	0.214635	0.063929	0.207718	0.124343	0.0536274	0.138923	0.213944	0.0699422	0.177685	0.148646	0.0964788	0.117137	0.196355	0.118308	0.214076	0.155527	0.0621979		4.08566		2.4806	2			1
	783	1549	P53177	P53177	tRNA wybutosine-synthesizing protein 3	2995	P53177	TYW3		ambiguous	tRNA methyltransferase required for synthesis of wybutosine	3821.38	0	51	49																			0.236898	0.292229	0.207511	0.14812	0	0.115243	0.137622	0.343568	0.217942	0.11231	0.128174	0.0603841	0.18472	0.356592	0.215596	0.147811	0.0952806	0	0.325668	0.141849	0.0738321	0.144757	0.101391	0.212503	0.193573	0.150778	0.0500914	0.0830258	0.354472	0.16806	0.302078	0.174088	0.125657	0.162772	0.152991	0.0824143																				0.0889806	0.0652583	0.0202007	0.0595966	0.040801	0.115243	0.25249	0.0682068	0.00545341	0.0243351	0.0947769	0.0597176	0.133881	0.0291724	0.00327241	0.0547282	0.0566368	0.00338401	0.163061	0.0378354	0.198188	0.0629612	0.022952	0.158875	0.0592146	0.0219655	0.219997	0.0946596	0.205826	0.0715816	0.160301	0.0238981	0.10278	0.0513042	0.00253509	0.0202165			1.17613	1.67815	2			2	2.85429	0.449725
	1147	1361	P53183	P53183	Putative uncharacterized oxidoreductase YGL039W	2998	P53183	YGL039W		cytosol	Aldehyde reductase	4487.28	0	117	61																			0.257561	0.269457	0.157789	0.152983	0.0930666	0.0691431	0.118573	0.367989	0.15887	0.151225	0.149785	0.0535589	0.191315	0.261593	0.198752	0.187794	0.114176	0.0463706	0.426703	0.0538509	0.165894	0.178221	0.0845987	0.0907327	0.236565	0.226955	0.176236	0.237364	0.0901759	0.0327042	0.367322	0.155967	0.12975	0.167188	0.151492	0.0282804																				0.068317	0.0880304	0.0295209	0.0644596	0.0522656	0.0691431	0.271539	0.0926281	0.0536191	0.0632498	0.116388	0.0528924	0.127286	0.0658274	0.0201161	0.0947111	0.075532	0.0429866	0.264096	0.125834	0.106125	0.0294975	0.0397444	0.0371053	0.102207	0.0542112	0.093852	0.0596784	0.0584696	0.0637745	0.225545	0.0420183	0.0986868	0.0468878	0.00403485	0.0339175			1.44851	1.48569	2			2	2.9342	0.478671
	2783	2895	P53202	P53202	Cullin-3	3011	P53202	CUL3		cytosol	Ubiquitin-protein ligase	1039.45	38	97	79																			0.0870659	0.0261947	0.0922886	0.128472	0.31322	0.352758	0.0970889	0.054129	0.0927398	0.126503	0.220481	0.409058	0.0441692	0	0.132047	0.205883	0.260876	0.357024	0.0781003	0	0	0.130422	0.281641	0.509837	0.113902	0.04348	0	0.195034	0.302944	0.344641	0.0877969	0.0472637	0	0.156579	0.278299	0.430062																				0.238812	0.331293	0.0950218	0.0399493	0.272419	0.352758	0.293023	0.221232	0.119749	0.0385285	0.187084	0.408391	0.274432	0.32742	0.086821	0.1128	0.222232	0.35364	0.0845064	0.179685	0.27202	0.0772959	0.157298	0.456209	0.020456	0.129264	0.270089	0.0173482	0.154298	0.248162	0.0539802	0.150722	0.228437	0.0574967	0.122772	0.367864			3.97561	3.0479	2			2	7.02351	-0.75733
2120	1368		P53203	P53203	Peroxisomal membrane protein PEX31	3012	P53203	PEX31		ambiguous	Peroxisomal integral membrane protein	830.913	62	56	34	0.139426	0.182174	0.503629	0.174772	0	0	0.169996	0.226381	0.392026	0.162721	0.048876	0	0.131692	0.156141	0.331276	0.162766	0.0682316	0.149894	0.310282	0.361461	0.222995	0.105262	0	0	0.363132	0.135284	0.0522595	0	0.176148	0.273176	0.287718	0.181028	0.11751	0	0	0.413744																				0.0489872	0.0829881	0.311636	0.12692	0.22375	0.0929416	0.0798512	0.149054	0.174618	0.113905	0.195738	0.0938806	0.0549808	0.0858274	0.175231	0.182432	0.192604	0.0589972	0.0155966	0.00397393	0.0356849	0.0167388	0.040801	0	0.0269789	0.140077	0.160229	0.087975	0.142751	0.272509	0.0308833	0.146392	0.101359	0.0930825	0.0386437	0.41036																				2.44434	1.76404		2			1
2884		2552	P53212	P53212	Probable transcriptional regulatory protein HAH1	3018	P53212	DPC29		mitochondria	General post-initiation mitochondrial translation factor	2468.54	49	34	39	0.328129	0.56174	0.110131	0	0	0	0.405738	0.480357	0.113905	0	0	0	0.374237	0.53782	0.0879437	0	0	0																			0.269347	0.426206	0.304447	0	0	0	0.139817	0.524281	0.335902	0	0	0	0.280983	0.412632	0.306385	0	0	0		0.237691	0.462554	0.0818618	0.301692	0.22375	0.0929416	0.315593	0.403031	0.103504	0.276626	0.244614	0.0938806	0.297526	0.467506	0.0681013	0.345198	0.260836	0.0908968																			0.10674	0.246521	0.0324273	0.207718	0.124343	0.0536274	0.00545885	0.351538	0.065813	0.177685	0.148646	0.0964788	0.139206	0.214646	0.0779482	0.214076	0.155527	0.0621979		4.3678		2.4806	2			1
745	2202		P53218	P53218	Ribonucleases P/MRP protein subunit POP6	3021	P53218	POP6		nucleus	Subunit of RNase MRP, nuclear RNase P and telomerase	2637.69	50	46	12	0.108876	0.0825406	0.0926249	0.211833	0.170614	0.333511	0.119583	0.0918645	0.126473	0.172793	0.17837	0.310916	0.0846118	0.0894932	0.171679	0.211691	0.215378	0.227147	0.0553579	0.104504	0.0633959	0.301802	0.202876	0.272064	0	0.216772	0.191755	0.227298	0.247754	0.116421	0.0683059	0.0828199	0.1362	0.0725159	0.234147	0.406011																				0.0184373	0.0166454	0.0993674	0.0898585	0.0531357	0.24057	0.0294376	0.0145384	0.0909352	0.103832	0.0662438	0.217035	0.00790078	0.0191792	0.0156341	0.133507	0.0454574	0.13625	0.27052	0.252984	0.123914	0.213279	0.162075	0.272064	0.390111	0.0585892	0.0207341	0.139323	0.214357	0.115754	0.250296	0.2446	0.082668	0.0205666	0.195503	0.402627																				1.39797	3.42997		2			1
1166	1431		P53241	P53241	Vitamin H transporter	3036	P53241	VHT1	PM	PM	High-affinity plasma membrane H+-biotin (vitamin H) symporter	1563.84	103	89	28	0.137707	0.164923	0.324222	0.294118	0.0790293	0	0.181221	0.131189	0.330846	0.279939	0.0768045	0	0.155399	0.221769	0.237831	0.25029	0.134712	0	0.164176	0.175665	0.371846	0.233261	0.055052	0	0.223333	0.155395	0.328529	0.21698	0.0757627	0	0.151452	0.203668	0.335308	0.236879	0.0590792	0.0136137																				0.0472682	0.0657373	0.13223	0.00757354	0.14472	0.0929416	0.0910761	0.0538629	0.113438	0.00331343	0.167809	0.0938806	0.0786877	0.151455	0.0817859	0.0949076	0.126124	0.0908968	0.161702	0.181822	0.184536	0.144738	0.014251	0	0.166778	0.119966	0.11604	0.129005	0.0423657	0.000666486	0.16715	0.123752	0.11644	0.143797	0.0204355	0.0102297																				1.63771	1.84367		2			1
1808	2696		P53251	P53251	Ribosome biogenesis protein SLX9	3041	P53251	SLX9	nucleus	nucleus	Nuclear export receptor for exportin Crm1p	4725.76	101	76	0	0.149153	0.103919	0.0919516	0.127039	0.181327	0.34661	0.114178	0.126394	0.0693727	0.174995	0.190539	0.324521	0.180709	0.088427	0.0748102	0.108618	0.15845	0.388986	0.0535877	0.0244998	0.102422	0.196713	0.272708	0.35007	0.0391278	0.0964978	0.0347463	0.212359	0.183639	0.43363	0.112174	0.0774167	0.118191	0.128482	0.157403	0.406334																				0.0587145	0.00473348	0.100041	0.174653	0.042423	0.253669	0.0240327	0.0490682	0.148036	0.101631	0.054075	0.23064	0.103998	0.018113	0.0812349	0.23658	0.102386	0.298089	0.27229	0.332988	0.0848882	0.10819	0.231907	0.35007	0.350984	0.178863	0.177743	0.124384	0.150242	0.432963	0.206428	0.250003	0.100678	0.0353999	0.118759	0.40295																				2.08212	3.90973		2			1
	1211	1440	P53270	P53270	Uncharacterized protein YGR117C	3056	P53270	YGR117C		cytosol	Putative protein of unknown function	2276.42	16	68	56																			0.252365	0.182517	0.209564	0.163163	0.105318	0.0870729	0.158088	0.30252	0.212948	0.0960107	0.214677	0.0157567	0.154491	0.257402	0.162915	0.220612	0.127111	0.0774681	0.33832	0.1287	0.148772	0.222126	0.0870112	0.0750704	0.268772	0.158162	0.0556933	0.10377	0.33946	0.0741423	0.298459	0.149818	0.0361415	0.206622	0.200031	0.108929																				0.0735131	0.17497	0.0222533	0.0746403	0.064517	0.0870729	0.232024	0.0271584	0.000459302	0.00803576	0.18128	0.0150902	0.16411	0.0700177	0.0559528	0.127529	0.0884672	0.0740841	0.175713	0.0509845	0.123248	0.0144075	0.0373318	0.021443	0.134414	0.0145814	0.214395	0.0739149	0.190814	0.0223365	0.156682	0.0481678	0.192295	0.00745419	0.0445045	0.0467315			1.54118	1.56942	2			2	3.11059	0.331083
	296	1677	P53285	P53285	Vacuolar protein sorting-associated protein 62	3067	P53285	VPS62		ambiguous	Vacuolar protein sorting (VPS) protein	745.958	34	42	46																			0.272837	0.395424	0.331739	0	0	0	0.410915	0.242808	0.346277	0	0	0	0.259448	0.3207	0.261678	0.106445	0.0517296	0	0.143777	0.213172	0.509616	0.133435	0	0	0.183908	0.325494	0.490598	0	0	0	0.201326	0.24577	0.335167	0.16721	0.0505271	0																				0.053041	0.0379367	0.144429	0.0885231	0.040801	0	0.0208038	0.0325534	0.133788	0.087975	0.033397	0.000666486	0.0591536	0.00672004	0.0428094	0.0133623	0.0130859	0.00338401	0.0188295	0.0334869	0.237596	0.0742827	0.124343	0.0536274	0.0495495	0.15275	0.22051	0.177685	0.148646	0.0964788	0.059549	0.0477843	0.10673	0.0468661	0.104999	0.0621979			0.812429	1.81591	2			2	2.62834	0.820246
	2753	1969	P53289	P53289	Protein phosphatase type 2A regulatory subunit RTS3	3069	P53289	RTS3		ambiguous	Putative component of the protein phosphatase type 2A complex	2112.58	0	142	92																			0.0486867	0.0562359	0.122633	0.21714	0.306516	0.248788	0.0516409	0.0570886	0.123557	0.234997	0.288593	0.244123	0.0539174	0.00895267	0.113753	0.237408	0.268332	0.317637	0.071313	0.0471604	0.0785371	0.170483	0.279483	0.353023	0.0972875	0.120868	0.0690309	0.222567	0.206067	0.28418	0.0910721	0.0410612	0.11426	0.210846	0.212781	0.32998																				0.277191	0.301251	0.0646773	0.128617	0.265715	0.248788	0.338471	0.218273	0.088932	0.147022	0.255196	0.243457	0.264684	0.318467	0.105116	0.144326	0.229688	0.314253	0.0912938	0.132524	0.193483	0.037235	0.15514	0.299396	0.0370706	0.0518753	0.201058	0.0448816	0.0574212	0.187701	0.0507049	0.156925	0.114177	0.00322974	0.0572543	0.267782			3.95412	2.13915	2			2	6.09328	-0.834674
	1377	69	P53290	P53290	GTP-binding protein GTR2	3070	P53290	GTR2	vacuole	vacuole	Subunit of a TORC1-stimulating GTPase and the EGO/GSE complex	2470.88	34	54	63																			0.162322	0.170091	0.311549	0.207899	0.0998957	0.0482435	0.16198	0.17359	0.334449	0.153289	0.10879	0.067902	0.195431	0.247326	0.291482	0.179248	0.0865131	0	0.180392	0.156079	0.309116	0.198081	0.0994636	0.0568686	0.214994	0.18176	0.248911	0.137352	0.119875	0.0971078	0.200755	0.204604	0.291026	0.127361	0.126708	0.0495458																				0.163556	0.187397	0.124239	0.119376	0.0590946	0.0482435	0.228131	0.101771	0.12196	0.0653143	0.0753925	0.0672355	0.123171	0.0800942	0.0726138	0.0861658	0.0478693	0.00338401	0.0177848	0.0236057	0.0370964	0.00963727	0.0248795	0.00324122	0.0806361	0.00901664	0.0211779	0.040333	0.028771	0.000629073	0.0589781	0.00661821	0.0625885	0.0867145	0.0288183	0.0126521			1.77501	0.553178	2			2	2.32819	0.611603
211		693	P53735	P53735	Protein ZRG17	3153	P53735	ZRG17		ER	Endoplasmic reticulum zinc transporter	1990.59	60	35	65	0.0973309	0.130578	0.174499	0.27698	0.260333	0.0602786	0	0.113411	0.220956	0.360751	0.223024	0.0818582	0.172807	0.171393	0.231021	0.203171	0.182461	0.0391458																			0.102904	0.0799792	0.203153	0.314295	0.197507	0.102161	0	0.0676884	0.27035	0.147902	0.320976	0.193084	0.166623	0.165006	0.212095	0.203917	0.16882	0.08354		0.00689231	0.0313918	0.0174931	0.0247114	0.0365834	0.032663	0.0901451	0.0360846	0.00354794	0.0841253	0.0215903	0.0120224	0.0960963	0.101079	0.0749762	0.142026	0.0783742	0.0517509																			0.0597028	0.0997056	0.0688665	0.106577	0.0731644	0.0485337	0.134358	0.105055	0.000261088	0.0297836	0.172331	0.096605	0.0248457	0.0329797	0.0163424	0.0101591	0.0132934	0.0213421		0.941554		1.11391	2			1
131		158	P53752	P53752	Uncharacterized membrane glycoprotein YNR066C	3165	P53752	YNR066C		unknown	Putative membrane-localized protein of unknown function	1055.34	94	34	178	0.089815	0.0242734	0.17523	0.278853	0.315132	0.116697	0.0154789	0.0652582	0.158016	0.271572	0.303794	0.185881	0.0703343	0	0.116772	0.311391	0.361235	0.140268																			0.149887	0.253144	0.316207	0.173661	0.0864126	0.0206883	0.14504	0.206848	0.292945	0.211362	0.0903389	0.0534661	0.137488	0.247591	0.310442	0.171762	0.108018	0.0247		0.000623527	0.0749126	0.0167628	0.0228382	0.0913817	0.0237554	0.0746662	0.0120678	0.0593927	0.00505342	0.05918	0.0920001	0.00637677	0.070314	0.0392728	0.0338071	0.100399	0.0493712																			0.0127194	0.0734592	0.0441868	0.0340571	0.0379305	0.032939	0.0106816	0.0341044	0.0228565	0.0336768	0.0583067	0.0430126	0.00428915	0.0496053	0.0820045	0.0423139	0.047509	0.0374978		0.832176		0.70115	2			1
	1371	14	P53822;P40587	P53822	Protein COS1;Putative uncharacterized protein YIR043C	3169	P53822;P40587	COS1		endosomes	Endosomal protein involved in turnover of plasma membrane proteins	2046.45	0	44	56																			0.21723	0.162287	0.267761	0.162042	0.121262	0.0694189	0.159764	0.190261	0.251864	0.198945	0.127264	0.071902	0.17727	0.203779	0.237514	0.206036	0.111884	0.0635155	0.140471	0.178698	0.292739	0.225251	0.114544	0.0482971	0.13134	0.165249	0.203929	0.259945	0.15887	0.0806678	0.163653	0.187697	0.234846	0.226509	0.133475	0.0538202																				0.108648	0.195201	0.0804505	0.0735185	0.080461	0.0694189	0.230348	0.0850999	0.039375	0.11097	0.0938668	0.0712355	0.141331	0.123641	0.0186456	0.112954	0.0732406	0.0601315	0.0221358	0.00098682	0.020719	0.017533	0.00979903	0.00533029	0.00301845	0.00749482	0.0661593	0.0822593	0.0102242	0.015811	0.021876	0.0102884	0.00640879	0.0124334	0.022052	0.00837768			1.76854	0.342907	2			2	2.11144	0.636674
780	2486		P53829	P53829	Protein CAF40	3170	P53829	CAF40		cytosol	Component of the CCR4-NOT transcriptional complex	3589.96	105	118	21	0.0662064	0.0521735	0.127206	0.273212	0.286092	0.195109	0	0	0.0967538	0.222493	0.362933	0.31782	0	0.0193007	0.189004	0.272671	0.313388	0.205637	0.0736184	0.0463546	0.153462	0.28787	0.236589	0.202106	0.0337468	0.0456564	0.166232	0.268496	0.297862	0.188006	0.0443288	0	0.174534	0.274396	0.271502	0.23524																				0.0242322	0.0470125	0.0647859	0.0284794	0.0623424	0.102168	0.0901451	0.0773261	0.120655	0.0541323	0.118319	0.223939	0.076711	0.0510133	0.0329586	0.0725264	0.052552	0.11474	0.25226	0.311133	0.0338482	0.199347	0.195788	0.202106	0.356365	0.229705	0.046257	0.180522	0.264465	0.18734	0.274273	0.32742	0.0443347	0.181313	0.232858	0.231856																				1.41404	3.75119		2			1
	370	1410	P53839	P53839	Glyoxylate reductase 1	3177	P53839	GOR1		cytosol	Glyoxylate reductase	6837.27	0	65	106																			0.29671	0.307285	0.212868	0.183137	0	0	0.223684	0.343805	0.237434	0.110382	0.084696	0	0.184329	0.315881	0.206621	0.182414	0.0617927	0.0489627	0.322101	0.18817	0.0594868	0.183345	0.176467	0.0704302	0.28608	0.219358	0.0816867	0.101202	0.207863	0.103809	0.403195	0.104183	0.161343	0.111376	0.151962	0.0679417																				0.0291677	0.050202	0.0255573	0.0946135	0.040801	0	0.166428	0.0684438	0.0249448	0.0224067	0.051299	0.000666486	0.134273	0.0115388	0.0122477	0.0893314	0.023149	0.0455786	0.159494	0.00848491	0.212533	0.0243727	0.0521242	0.0168028	0.151722	0.0466149	0.188402	0.0764829	0.0592171	0.00733064	0.261418	0.0938026	0.0670944	0.1027	0.00356504	0.00574378			0.890648	1.5379	2			2	2.42855	0.586596
292	1247		P53845	P53845	Protein transport protein YIF1	3181	P53845	YIF1		ambiguous	Integral membrane protein	3069.93	58	63	30	0.130475	0.139718	0.173433	0.172015	0.250929	0.13343	0.130686	0.0985221	0.152685	0.169205	0.27826	0.170642	0.154662	0.125422	0.168284	0.204325	0.202174	0.145133	0.229538	0.247629	0.193771	0.102884	0.116493	0.109685	0.246846	0.162228	0.147505	0.144941	0.184755	0.113725	0.178918	0.211234	0.209348	0.167637	0.146093	0.0867688																				0.0400364	0.0405319	0.0185598	0.129676	0.0271796	0.0404882	0.0405413	0.021196	0.0647233	0.107421	0.0336458	0.076761	0.0779506	0.0551079	0.0122392	0.140873	0.0586613	0.0542363	0.0963406	0.109859	0.00646111	0.0143612	0.0756923	0.109685	0.143266	0.113133	0.0649843	0.0569662	0.151358	0.113059	0.139683	0.116186	0.00951986	0.074554	0.10745	0.0833848																				1.03983	1.58594		2			1
	2175	1185	P53857	P53857	Uncharacterized globin-like protein YNL234W	3190	P53857	YNL234W		cytosol	Protein of unknown function with similarity to globins	814.571	26	60	62																			0.0441645	0.0701547	0.272542	0.371515	0.241623	0	0	0.0738086	0.336463	0.29141	0.263493	0.0348242	0	0.109052	0.299024	0.275771	0.266469	0.0496853	0.0590909	0.0792377	0.290178	0.237439	0.2099	0.124154	0.0565821	0.110354	0.227902	0.322067	0.137118	0.145977	0	0.105832	0.190472	0.303874	0.227017	0.172805																				0.281714	0.287333	0.085232	0.282992	0.200822	0	0.390111	0.201553	0.123975	0.203435	0.230096	0.0341577	0.318601	0.218368	0.0801552	0.182688	0.227825	0.0463013	0.103516	0.100447	0.0181583	0.0297207	0.0855571	0.070527	0.0777761	0.0623899	0.0421866	0.144382	0.0115272	0.0494981	0.141777	0.0921534	0.0379653	0.0897982	0.0714905	0.110607			3.39536	1.33948	2			2	4.73484	-0.150691
	3084	2883	P53866	P53866	Protein SQS1	3197	P53866	SQS1		nucleus	Protein that stimulates the ATPase and helicase activities of Prp43p	1831.54	0	120	61																			0.0428675	0.0258252	0.025597	0.108441	0.301464	0.495805	0	0.0387911	0.108606	0.228912	0.267112	0.356579	0.0780176	0	0.0842844	0.146285	0.290314	0.4011	0.0127037	0	0.024352	0.219859	0.386514	0.356571	0.0560318	0.0354606	0.0454641	0.17622	0.240234	0.44659	0.0767547	0.0373951	0.0291139	0.156911	0.251401	0.448424																				0.283011	0.331662	0.161713	0.0199179	0.260663	0.495805	0.390111	0.23657	0.103883	0.140937	0.233715	0.355912	0.240584	0.32742	0.134584	0.0532022	0.25167	0.397716	0.149903	0.179685	0.247668	0.0121411	0.262171	0.302943	0.0783263	0.137283	0.224624	0.00146506	0.0915881	0.350111	0.0650224	0.160591	0.199323	0.0571645	0.0958746	0.386226			4.41908	3.00211	2			2	7.42119	-0.770826
1643	1419		P53893	P53893	Ribosome assembly protein 1	3216	P53893	RIA1	cytosol	cytosol	Cytoplasmic GTPase/eEF2-like factor involved in ribosomal biogenesis	3921	125	100	45	0.19659	0.0832743	0.0345515	0.0681162	0.180428	0.43704	0.16432	0.20228	0.114826	0.159098	0.132143	0.227333	0.142108	0.0503197	0.0361435	0.307184	0.248728	0.215516	0.21903	0.152506	0.155865	0.173537	0.190578	0.108485	0.154558	0.336605	0.169638	0.123445	0.0592667	0.156488	0.208738	0.143679	0.266296	0.147959	0.101495	0.131833																				0.106151	0.0159117	0.157441	0.233575	0.0433216	0.344098	0.0741749	0.124954	0.102583	0.117528	0.112471	0.133452	0.0653971	0.0199943	0.119901	0.0380133	0.0121073	0.124619	0.106849	0.204981	0.0314458	0.0850141	0.149777	0.108485	0.235554	0.0612435	0.0428509	0.03547	0.0258696	0.155822	0.109864	0.183741	0.0474274	0.0548766	0.0628513	0.128449																				1.94569	1.83057		2			1
169	2083		P53924	P53924	E3 ubiquitin-protein ligase DMA2	3239	P53924	DMA2		cytosol	Ubiquitin-protein ligase (E3)	1743.3	44	87	31	0.127184	0.117936	0.184558	0.267576	0.200827	0.101919	0.199085	0.107873	0.186196	0.193287	0.162401	0.151159	0	0.180574	0.194445	0.328526	0.296456	0	0.0856485	0.0502326	0.246672	0.25065	0.238675	0.128122	0.0876565	0.0822202	0.178944	0.310304	0.197111	0.143765	0.0520747	0.0459621	0.280254	0.26537	0.20694	0.149399																				0.0367452	0.01875	0.00743415	0.0341153	0.022923	0.00897718	0.10894	0.0305469	0.0312126	0.0833392	0.0822134	0.0572781	0.076711	0.11026	0.0383997	0.016672	0.0356204	0.0908968	0.24023	0.307255	0.0593618	0.162127	0.197874	0.128122	0.302455	0.193141	0.0335453	0.222329	0.163714	0.143098	0.266527	0.281458	0.0613855	0.172288	0.168296	0.146015																				0.891035	3.24922		2			1
1660		1319	P53930	P53930	Protein AF-9 homolog	3243	P53930	YAF9	nucleus	nucleus	Subunit of NuA4 histone H4 acetyltransferase and SWR1 complexes	1257.33	69	55	64	0.0441999	0.0274535	0.0508249	0.168445	0.384134	0.324942	0.0707896	0.0406949	0.100584	0.212854	0.261562	0.313516	0.0454906	0.0404589	0.0406347	0.173086	0.285867	0.414463																			0.0700201	0.11159	0.079925	0.0996154	0.298102	0.340747	0.159723	0.236825	0.173635	0.146389	0.10608	0.177348	0.158727	0.177185	0.230543	0.155384	0.139196	0.138966		0.0462386	0.0717325	0.141167	0.133246	0.160384	0.232001	0.0193555	0.0366312	0.116824	0.0637719	0.0169477	0.219635	0.0312204	0.0298551	0.11541	0.172112	0.025031	0.323566																			0.0925866	0.0680948	0.192095	0.108103	0.173759	0.28712	0.0253647	0.0640811	0.0964535	0.0312962	0.0425651	0.080869	0.0169495	0.0208008	0.0021057	0.0586913	0.0163308	0.0767677		1.95513		1.45403	2			1
2403	3083		P53935	P53935	Stress response protein NST1	3246	P53935	NST1		cytosol	Translational inhibitor and suppressor of proteasome-assembly defects	2299.78	92	107	34	0.0557675	0.00779058	0.0712017	0.102983	0.294601	0.467656	0.108373	0.147418	0.0596437	0.108992	0.131414	0.444159	0.109238	0.0225624	0.0560675	0.0746003	0.110076	0.627455	0.0712834	0.0593996	0.0110126	0.123151	0.191125	0.544028	0.0651596	0.0800931	0.0710684	0.0471225	0.09876	0.637796	0.0572581	0.00427525	0.0331526	0.0869235	0.22181	0.596581																				0.034671	0.0913954	0.120791	0.198709	0.0708515	0.374715	0.018228	0.0700915	0.157765	0.167634	0.1132	0.350279	0.0325273	0.0477516	0.0999775	0.270597	0.150759	0.536559	0.254595	0.298088	0.176298	0.034628	0.150324	0.544028	0.324952	0.195268	0.14142	0.0408525	0.0653629	0.63713	0.261343	0.323145	0.185716	0.00615897	0.183166	0.593197																				2.9065	4.41567		2			1
2186		1236	P53938	P53938	N-glycosylation protein EOS1	3248	P53938	EOS1	ER	ER	Protein involved in N-glycosylation	937	55	0	39	0.193527	0.239642	0.37143	0.167293	0.0281068	0	0.207744	0.184857	0.434397	0.132888	0.0401156	0	0.211215	0.192244	0.308015	0.237237	0.0512883	0																			0.147326	0.339721	0.300605	0.182318	0.0300295	0	0.237037	0.254765	0.315301	0.192897	0	0	0.163849	0.306675	0.353985	0.142993	0.0324977	0		0.103089	0.140456	0.179438	0.134399	0.195643	0.0929416	0.117598	0.10753	0.216988	0.143738	0.204498	0.0938806	0.134504	0.12193	0.15197	0.10796	0.209547	0.0908968																			0.015281	0.160036	0.0285856	0.0254	0.0943136	0.0536274	0.102679	0.082021	0.0452128	0.0152118	0.148646	0.0964788	0.0220723	0.108689	0.125548	0.0710826	0.123029	0.0621979		2.54701		1.38011	2			1
	1506	1499	P53960	P53960	Putative alanyl-tRNA editing protein alaX	3265	P53960	YNL040W		cytosol	Protein of unknown function	2996.43	12	57	54																			0.415995	0.257293	0.189906	0	0.0780407	0.0587653	0.0575017	0.318467	0.160592	0.147377	0.0972758	0.218787	0.0569316	0.161726	0.231527	0.155462	0.173157	0.221197	0.331512	0.197443	0.0918191	0.145513	0.155699	0.0780145	0.286039	0.231147	0	0.129376	0.256369	0.0970686	0.309434	0.13639	0.120761	0.153997	0.135695	0.143722																				0.0901173	0.100195	0.00259572	0.0885231	0.0372396	0.0587653	0.33261	0.0431059	0.0518973	0.0594017	0.0638787	0.218121	0.26167	0.165694	0.0126585	0.0623791	0.134514	0.217813	0.168905	0.0177581	0.180201	0.0622055	0.0313563	0.0243871	0.151681	0.0584031	0.270089	0.0483089	0.107723	0.000589818	0.167657	0.0615954	0.107676	0.0600784	0.0198317	0.0815244			2.00118	1.61997	2			2	3.62115	0.141216
2417	853		P54074	P54074	Protein ASI1	3285	P54074	ASI1	NE	NE	Subunit of the inner nuclear membrane Asi ubiquitin ligase complex	410.883	55	44	40	0.114997	0.198937	0.547552	0.138514	0	0	0.076678	0.148564	0.637799	0.136959	0	0	0.119702	0.192034	0.490684	0.171855	0.011816	0.0139083	0.337164	0.571091	0.0917456	0	0	0	0.475981	0.383969	0.14005	0	0	0	0.268174	0.524702	0.207124	0	0	0																				0.0245584	0.0997514	0.355559	0.163178	0.22375	0.0929416	0.0134671	0.0712382	0.420391	0.139667	0.244614	0.0938806	0.042991	0.12172	0.334639	0.173342	0.24902	0.0769884	0.0112856	0.213603	0.0955648	0.0885231	0.040801	0	0.0858693	0.108608	0.0724387	0.087975	0.033397	0.000666486	0.0504279	0.197282	0.0117441	0.0930825	0.0386437	0.00338401																				2.9417	1.2333		2			1
	1642	1268	P54114	P54114	Aldehyde dehydrogenase [NAD(P)+] 2	3287	P54114	ALD3		cytosol	Cytoplasmic aldehyde dehydrogenase	5334.37	199	294	224																			0.178829	0.153877	0.141483	0.194643	0.188386	0.142782	0.13087	0.230647	0.173419	0.170083	0.204756	0.090226	0.116821	0.165183	0.163917	0.228288	0.202776	0.123015	0.266982	0.153538	0.105872	0.17326	0.178206	0.122142	0.220663	0.14484	0.0892035	0.146597	0.217195	0.181501	0.240459	0.111054	0.103065	0.189245	0.212821	0.143356																				0.147049	0.20361	0.0458271	0.10612	0.147585	0.142782	0.259242	0.0447146	0.0390702	0.0821078	0.171359	0.0895595	0.201781	0.162237	0.0549516	0.135206	0.164132	0.119631	0.104375	0.0261465	0.166148	0.0344585	0.0538632	0.0685142	0.0863048	0.0279032	0.180885	0.0310888	0.0685497	0.0850225	0.0986822	0.086932	0.125372	0.0248312	0.0572944	0.0811585			2.31696	1.40753	2			2	3.72449	-0.146221
331		1650	P54787	P54787	Vacuolar protein sorting-associated protein 9	3297	P54787	VPS9		cytosol	Guanine nucleotide exchange factor (GEF) and ubiquitin receptor	3093.54	65	31	61	0.131131	0.0764099	0.0966221	0.353524	0.306412	0.0359017	0.222832	0.0878306	0.0725031	0.262544	0.2216	0.13269	0.0713396	0.0622753	0.0781258	0.381537	0.406722	0																			0.209702	0.149904	0.139939	0.248031	0.252424	0	0.132179	0.0499456	0.0602842	0.295692	0.323449	0.13845	0.280019	0.0167003	0.0666844	0.335713	0.219911	0.0809728		0.040692	0.022776	0.0953702	0.0518323	0.0826619	0.0570399	0.132687	0.0105045	0.144905	0.0140819	0.023014	0.0388096	0.00537141	0.00803868	0.0779192	0.0363398	0.145886	0.0908968																			0.0470956	0.0297808	0.132081	0.0403125	0.128081	0.0536274	0.00217911	0.122798	0.209804	0.118007	0.174803	0.041971	0.138241	0.181285	0.161753	0.121637	0.0643844	0.0187749		1.07883		1.78662	2			1
2574		2234	P81449	P81449	ATP synthase subunit e, mitochondrial	3325	P81449	TIM11	mitochondria	mitochondria	Subunit e of mitochondrial F1F0-ATPase	4761.91	51	12	52	0.349821	0.459903	0.188321	0.0019559	0	0	0.329366	0.498891	0.171744	0	0	0	0.345329	0.461107	0.155847	0	0.037717	0																			0.248693	0.391707	0.334124	0.0254762	0	0	0.316556	0.425643	0.22652	0.0312819	0	0	0.202923	0.439277	0.309656	0.0481439	0	0		0.259382	0.360717	0.0036718	0.299736	0.22375	0.0929416	0.23922	0.421565	0.0456647	0.276626	0.244614	0.0938806	0.268618	0.390793	0.000197826	0.345198	0.223119	0.0908968																			0.0860862	0.212022	0.0621039	0.182242	0.124343	0.0536274	0.182198	0.252899	0.043569	0.146403	0.148646	0.0964788	0.0611461	0.241291	0.0812194	0.165932	0.155527	0.0621979		3.88059		2.35793	2			1
1539	1307		Q00246	Q00246	GTP-binding protein RHO4	3335	Q00246	RHO4	PM	PM	Non-essential small GTPase	1583.1	83	72	66	0.167614	0.202719	0.291776	0.242284	0.0956073	0	0.208698	0.188587	0.307921	0.197943	0.0968515	0	0.170222	0.188369	0.274559	0.24354	0.123311	0	0.144198	0.236586	0.331359	0.174602	0.0930301	0.0202242	0.153516	0.204556	0.315448	0.234853	0.0916271	0	0.202641	0.220888	0.307986	0.184844	0.0836403	0																				0.0771752	0.103533	0.099784	0.059408	0.128142	0.0929416	0.118552	0.111261	0.0905126	0.0786826	0.147763	0.0938806	0.0935108	0.118055	0.118514	0.101658	0.137525	0.0908968	0.18168	0.120901	0.144049	0.0860791	0.0522291	0.0202242	0.236595	0.0708049	0.102959	0.146878	0.0582301	0.000666486	0.11596	0.106532	0.0891178	0.0917616	0.0449966	0.00338401																				1.8618	1.67305		2			1
	1672	384	Q00582	Q00582	GTP-binding protein GTR1	3341	Q00582	GTR1	vacuole	vacuole	Subunit of TORC1-stimulating GTPase and EGO/GSE complex	2620.2	38	86	56																			0.11182	0.140666	0.311396	0.212944	0.12917	0.0940046	0.0938828	0.169632	0.356152	0.202709	0.111441	0.0661835	0.0949833	0.201379	0.352486	0.204432	0.0930192	0.0537009	0.0963262	0.107879	0.366859	0.245567	0.102405	0.0809636	0.168163	0	0.341	0.144553	0.136559	0.209725	0.211153	0.123235	0.209132	0.218756	0.155213	0.0825117																				0.214058	0.216822	0.124085	0.124421	0.0883687	0.0940046	0.296229	0.105729	0.143663	0.114734	0.0780435	0.065517	0.223618	0.126041	0.133617	0.11135	0.0543755	0.0503169	0.0662806	0.0718058	0.0948388	0.0378492	0.0219379	0.0273362	0.0338046	0.172744	0.0709118	0.0331325	0.012087	0.113247	0.0693755	0.0747507	0.0193051	0.00468027	0.000313887	0.0203139			2.36499	0.944714	2			2	3.30971	0.319241
	1318	762	Q00618	Q00618	Geranylgeranyl transferase type-2 subunit alpha	3342	Q00618	BET4		ambiguous	Alpha subunit of Type II geranylgeranyltransferase	1742.99	0	62	67																			0.174997	0.189278	0.19055	0.181454	0.141007	0.122713	0.182171	0.305736	0.172774	0.126552	0.143473	0.0692938	0.172812	0.20037	0.211426	0.198592	0.132576	0.0842236	0.264622	0.148926	0.14806	0.18408	0.173138	0.0811739	0.264404	0.196042	0.0784143	0.1271	0.22565	0.10839	0.221401	0.162382	0.113297	0.216409	0.191423	0.095087																				0.150881	0.168209	0.00323976	0.0929313	0.100206	0.122713	0.20794	0.0303751	0.0397152	0.0385771	0.110076	0.0686273	0.14579	0.12705	0.0074422	0.10551	0.0939323	0.0808396	0.102015	0.0307589	0.123959	0.0236382	0.0487947	0.0275465	0.130046	0.0232986	0.191674	0.0505855	0.0770041	0.0119112	0.0796241	0.0356035	0.11514	0.00233324	0.0358967	0.0328891			1.69405	1.14272	2			2	2.83677	0.411465
2809		2703	Q00873	Q00873	Cytochrome c1 heme lyase	3350	Q00873	CYT2	mitochondria	mitochondria	Cytochrome c1 heme lyase	1470.81	71	0	71	0.221523	0.597767	0.180711	0	0	0	0.306156	0.565894	0.127951	0	0	0	0.363581	0.521006	0.115413	0	0	0																			0.174686	0.523445	0.301869	0	0	0	0.184223	0.477086	0.334795	0.0038957	0	0	0.0828002	0.534077	0.383123	0	0	0		0.131084	0.498581	0.0112819	0.301692	0.22375	0.0929416	0.21601	0.488568	0.0894578	0.276626	0.244614	0.0938806	0.28687	0.450692	0.0406325	0.345198	0.260836	0.0908968																			0.0120792	0.34376	0.0298491	0.207718	0.124343	0.0536274	0.0498649	0.304342	0.0647068	0.17379	0.148646	0.0964788	0.0589768	0.336091	0.154686	0.214076	0.155527	0.0621979		4.14361		2.59076	2			1
1154	2995		Q01448	Q01448	Histone promoter control protein 2	3360	Q01448	HPC2	nucleus	nucleus	Subunit of the HIR complex	1517.51	79	120	0	0.0609268	0.0195759	0.098835	0.248275	0.359331	0.213056	0.0423114	0	0.0865115	0.262814	0.4561	0.152263	0.238021	0.0813011	0.274134	0.179142	0.206113	0.0212889	0.0115196	0.00709395	0.146441	0.394035	0.32976	0.11115	0.011958	0.0100877	0.123472	0.391169	0.309199	0.154114	0.027847	0.00747855	0.144274	0.310393	0.294409	0.215599																				0.0295117	0.0796101	0.0931574	0.0534165	0.135581	0.120115	0.0478337	0.0773261	0.130897	0.0138118	0.211486	0.0583822	0.16131	0.0109871	0.118089	0.166056	0.0547225	0.0696078	0.314359	0.350393	0.040869	0.305512	0.288959	0.11115	0.378153	0.265274	0.0890172	0.303194	0.275802	0.153448	0.290754	0.319941	0.0745941	0.21731	0.255765	0.212215																				1.6319	4.24671		2			1
	1140	1486	Q02046	Q02046	Methylenetetrahydrofolate dehydrogenase [NAD(+)]	3382	Q02046	MTD1	cytosol	cytosol	NAD-dependent 5,10-methylenetetrahydrafolate dehydrogenase	12619.1	24	56	56																			0.271875	0.158818	0.177897	0.206357	0.0803848	0.104668	0.243978	0.294685	0.121655	0.0949119	0.167464	0.0773064	0.189129	0.269125	0.185713	0.185056	0.121573	0.0494029	0.310393	0.218487	0.0418669	0.213308	0.114149	0.101796	0	0.208427	0.134815	0.12445	0.347207	0.185101	0.327531	0.208662	0.0918621	0.156223	0.106982	0.10874																				0.0540026	0.19867	0.00941361	0.117834	0.0395838	0.104668	0.146134	0.019324	0.0908336	0.00693696	0.134067	0.0766399	0.129472	0.0582954	0.0331548	0.0919737	0.0829296	0.0460189	0.147786	0.0388017	0.230153	0.00559001	0.010194	0.0481688	0.134358	0.0356837	0.135274	0.0532356	0.198561	0.0886227	0.185754	0.0106761	0.136575	0.0578526	0.0485447	0.0465422			1.43995	1.61237	2			2	3.05232	0.396726
	1629	2454	Q02207	Q02207	Peroxisomal hydratase-dehydrogenase-epimerase;2-enoyl-CoA hydratase;(3R)-3-hydroxyacyl-CoA dehydrogenase	3392	Q02207	FOX2		peroxisome	3-hydroxyacyl-CoA dehydrogenase and enoyl-CoA hydratase	266.001	26	54	166																			0.119074	0.282097	0.17516	0.352484	0.0711849	0	0.150125	0.164674	0.169436	0.307707	0.208058	0	0.180075	0.0681798	0.171195	0.394781	0.185769	0	0.0290661	0.032259	0.110051	0.497399	0.276876	0.0543492	0.0267546	0.0201167	0.0815532	0.371627	0.367689	0.13226	0.0485171	0.047927	0.141246	0.322738	0.322981	0.116591																				0.206804	0.0753907	0.0121504	0.263961	0.0303838	0	0.239986	0.110687	0.0430527	0.219732	0.174661	0.000666486	0.138527	0.25924	0.0476734	0.301699	0.147126	0.00338401	0.133541	0.147426	0.161969	0.289681	0.152533	0.000721801	0.107604	0.152627	0.188535	0.193941	0.219043	0.0357814	0.0932599	0.150059	0.0871908	0.108662	0.167454	0.0543932			2.27512	2.44442	2			2	4.71954	0.123526
769	2603		Q02260	Q02260	Small nuclear ribonucleoprotein Sm D1	3396	Q02260	SMD1		nucleus	Core Sm protein Sm D1	3690.81	47	49	32	0.145106	0.090358	0.131759	0.143392	0.260329	0.229055	0.118981	0.0649812	0.136665	0.138872	0.230494	0.310007	0	0.10661	0.134341	0.211191	0.269718	0.278141	0.0669772	0.0470819	0.102621	0.226113	0.25881	0.298397	0.0757978	0.0513629	0.106782	0.16182	0.306547	0.29769	0.069838	0.0619835	0.114129	0.173053	0.301967	0.27903																				0.0546678	0.00882801	0.060233	0.1583	0.0365797	0.136113	0.0288358	0.0123449	0.0807439	0.137754	0.0141198	0.216127	0.076711	0.0362958	0.0217042	0.134007	0.0088821	0.187244	0.258901	0.310406	0.0846892	0.13759	0.218009	0.298397	0.314314	0.223998	0.105707	0.0738446	0.27315	0.297024	0.248763	0.265437	0.10474	0.0799705	0.263323	0.275646																				1.40949	3.83391		2			1
2451		1952	Q02772	Q02772	Mitochondrial protein PET191	3422	Q02772	PET191	mitochondria	mitochondria	Protein required for assembly of cytochrome c oxidase	3183.16	59	0	61	0.25474	0.425845	0.15362	0.165795	0	0	0.278317	0.360788	0.187728	0.173167	0	0	0.332439	0.363019	0.164125	0.103565	0.0368524	0																			0.227731	0.532678	0.223098	0.0164931	0	0	0.188895	0.418539	0.295558	0.0560474	0.0409602	0	0.231952	0.317989	0.335162	0.0909896	0.0239074	0		0.164301	0.326659	0.0383722	0.135896	0.22375	0.0929416	0.188172	0.283462	0.0296804	0.103459	0.244614	0.0938806	0.255728	0.292705	0.00807994	0.241633	0.223983	0.0908968																			0.0651241	0.352993	0.0489216	0.191225	0.124343	0.0536274	0.054537	0.245795	0.02547	0.121638	0.107685	0.0964788	0.0901754	0.120003	0.106725	0.123086	0.131619	0.0621979		3.03821		2.12164	2			1
2263		1428	Q02774	Q02774	Secretory component protein SHR3	3424	Q02774	SHR3	ER	ER	Endoplasmic reticulum packaging chaperone	4860.33	50	12	51	0.187719	0.206907	0.384313	0.205658	0.0154041	0	0.164554	0.246958	0.418179	0.137211	0.0330973	0	0.24037	0.234935	0.306236	0.17096	0.0474982	0																			0.182676	0.32799	0.330934	0.125333	0.0330677	0	0.152442	0.25785	0.381785	0.161849	0.0155401	0.0305337	0.296545	0.378943	0.0391923	0.207137	0.0629763	0.0152078		0.09728	0.107721	0.19232	0.096034	0.208346	0.0929416	0.0744089	0.169632	0.200771	0.139414	0.211517	0.0938806	0.163659	0.164621	0.150191	0.174237	0.213337	0.0908968																			0.0200692	0.148305	0.0589138	0.0823848	0.0912754	0.0536274	0.0180842	0.0851062	0.111696	0.015836	0.133105	0.065945	0.154768	0.180957	0.189245	0.0069392	0.0925503	0.0469901		2.64121		1.5558	2			1
	2818	2028	Q02895	Q02895	Putative aryl-alcohol dehydrogenase YPL088W	3452	Q02895	YPL088W		cytosol	Putative aryl alcohol dehydrogenase	2837	0	110	223																			0.0897135	0.0613873	0.0897727	0.145901	0.202215	0.411011	0	0.0723484	0.0672888	0.163225	0.289519	0.407618	0.0649894	0.0658249	0.101849	0.140239	0.257523	0.369575	0.0643661	0.0684999	0.0706241	0.206415	0.313285	0.27681	0.0580205	0.085351	0.104961	0.20159	0.203348	0.34673	0.0615485	0.0673187	0.0930585	0.203365	0.24278	0.331929																				0.236165	0.2961	0.0975376	0.057378	0.161413	0.411011	0.390111	0.203013	0.1452	0.0752505	0.256122	0.406951	0.253612	0.261595	0.11702	0.0471564	0.218879	0.366191	0.0982407	0.111185	0.201396	0.00130323	0.188942	0.223183	0.0763377	0.0873926	0.165128	0.0239048	0.054702	0.250251	0.0802285	0.130667	0.135378	0.0107108	0.0872535	0.269731			4.00071	2.19593	2			2	6.19664	-0.77531
	1993	1452	Q02979	Q02979	Glycerophosphodiester phosphodiesterase GDE1	3463	Q02979	GDE1		cytosol	Glycerophosphocholine (GroPCho) phosphodiesterase	2170.19	41	206	237																			0.136805	0.131289	0.144894	0.202317	0.183413	0.201281	0.0834508	0.151689	0.160046	0.205407	0.213737	0.185668	0.0791971	0.0629104	0.119978	0.291044	0.238429	0.208442	0.165153	0.111543	0.0884374	0.226407	0.279477	0.128982	0.155765	0.130169	0.0976434	0.154646	0.170418	0.291358	0.220473	0.113401	0.0494142	0.177615	0.168134	0.270963																				0.189073	0.226198	0.0424162	0.113794	0.142612	0.201281	0.306661	0.123672	0.0524424	0.117432	0.18034	0.185002	0.239404	0.26451	0.0988904	0.197961	0.199785	0.205058	0.00254662	0.0681417	0.183582	0.0186885	0.155134	0.0753547	0.0214068	0.0425744	0.172445	0.0230393	0.0217725	0.194879	0.0786961	0.0845852	0.179023	0.036461	0.0126078	0.208765			3.08653	1.5797	2			2	4.66624	-0.673103
2563		2401	Q03028	Q03028	Mitochondrial 2-oxodicarboxylate carrier 1	3472	Q03028	ODC1	mitochondria	mitochondria	Mitochondrial inner membrane transporter	2840	51	0	66	0.316346	0.539378	0.144276	0	0	0	0.241438	0.36657	0.107734	0.0665768	0.0700113	0.147671	0.37395	0.524952	0.101098	0	0	0																			0.23722	0.47413	0.28865	0	0	0	0.214358	0.441915	0.328024	0.015703	0	0	0.207108	0.465915	0.315586	0.0113905	0	0		0.225907	0.440192	0.0477164	0.301692	0.22375	0.0929416	0.151293	0.289244	0.109675	0.210049	0.174603	0.0537902	0.297239	0.454638	0.054947	0.345198	0.260836	0.0908968																			0.0746127	0.294446	0.0166302	0.207718	0.124343	0.0536274	0.0800002	0.269171	0.0579353	0.161982	0.148646	0.0964788	0.0653312	0.267929	0.0871491	0.202685	0.155527	0.0621979		3.82461		2.42641	2			1
	831	1040	Q03034	Q03034	Ferulic acid decarboxylase 1	3473	Q03034	FDC1		cytosol	Ferulic acid decarboxylase	3195.35	35	114	114																			0.165066	0.51066	0.156696	0.0563822	0.0547291	0.0564659	0.157848	0.290027	0.216253	0.135495	0.142817	0.0575594	0.197002	0.326484	0.190351	0.169375	0.070769	0.0460185	0.281396	0.184113	0.130497	0.173838	0.142346	0.0878105	0.273554	0.156744	0.142538	0.0939103	0.174816	0.158438	0.232483	0.189021	0.10607	0.352698	0.0808	0.0389277																				0.160812	0.153173	0.0306142	0.0321409	0.0139281	0.0564659	0.232264	0.0146661	0.0037645	0.0475198	0.10942	0.0568929	0.121599	0.0009356	0.0285174	0.0762927	0.0321253	0.0426345	0.118789	0.00442843	0.141523	0.0338796	0.0180025	0.0341831	0.139196	0.0159995	0.12755	0.083775	0.0261701	0.0619588	0.0907059	0.00896446	0.122367	0.138622	0.0747266	0.0232701			1.21377	1.26411	2			2	2.47788	0.615111
	848	2510	Q03151	Q03151	Mitochondrial GTPase 1	3488	Q03151	MTG1		mitochondria	Putative GTPase peripheral to the mitochondrial inner membrane	1665.17	25	59	54																			0.313516	0.508288	0.178196	0	0	0	0.375048	0.521105	0.103847	0	0	0	0.511728	0.351599	0.136673	0	0	0	0.21335	0.507041	0.279609	0	0	0	0.182535	0.620508	0.196957	0	0	0	0.210752	0.423924	0.283194	0.0128791	0.0244006	0.0448501																				0.0123617	0.1508	0.00911431	0.0885231	0.040801	0	0.0150633	0.245744	0.108642	0.087975	0.033397	0.000666486	0.193126	0.0241794	0.0821953	0.0930825	0.0386437	0.00338401	0.0507431	0.327356	0.00758961	0.207718	0.124343	0.0536274	0.0481765	0.447765	0.0731317	0.177685	0.148646	0.0964788	0.0689754	0.225938	0.054757	0.201197	0.131126	0.0173478			1.2277	2.4626	2			2	3.6903	0.701906
2888	1126		Q03153	Q03153	ATPase synthesis protein 25, mitochondrial	3489	Q03153	ATP25	mitochondria	mitochondria	Protein that associates with mitochondrial ribosome	1521.87	74	67	42	0.426119	0.502679	0.0712024	0	0	0	0.434192	0.423032	0.142776	0	0	0	0.344377	0.572718	0.0675718	0.00783083	0.00750176	0	0.330666	0.532914	0.13642	0	0	0	0.430892	0.522477	0.0466304	0	0	0	0.435745	0.456386	0.107869	0	0	0																				0.33568	0.403493	0.12079	0.301692	0.22375	0.0929416	0.344047	0.345706	0.0746327	0.276626	0.244614	0.0938806	0.267666	0.502404	0.0884732	0.337367	0.253334	0.0908968	0.0047877	0.175427	0.0508901	0.0885231	0.040801	0	0.0407809	0.247116	0.165859	0.087975	0.033397	0.000666486	0.117144	0.128966	0.110999	0.0930825	0.0386437	0.00338401																				4.39799	1.42844		2			1
2838	638		Q03201	Q03201	37S ribosomal protein S10, mitochondrial	3497	Q03201	RSM10	mitochondria	mitochondria	Mitochondrial ribosomal protein of the small subunit	3851.98	62	46	30	0.32948	0.545742	0.124778	0	0	0	0.347192	0.530121	0.122687	0	0	0	0.395307	0.450887	0.153805	0	0	0	0.368935	0.459436	0.162648	0	0.00898126	0	0.452065	0.414895	0.13304	0	0	0	0.417436	0.42373	0.158834	0	0	0																				0.239041	0.446556	0.0672141	0.301692	0.22375	0.0929416	0.257047	0.452795	0.0947214	0.276626	0.244614	0.0938806	0.318596	0.380573	0.00223955	0.345198	0.260836	0.0908968	0.0430564	0.101949	0.0246621	0.0885231	0.0318198	0	0.0619537	0.139534	0.0794491	0.087975	0.033397	0.000666486	0.0988345	0.0963102	0.0600345	0.0930825	0.0386437	0.00338401																				4.18922	1.08327		2			1
170	1816		Q03212	Q03212	Protein EAR1	3499	Q03212	EAR1	vacuole	endosomes	Specificity factor required for Rsp5p-dependent ubiquitination	2045.69	58	83	0	0.0595105	0.065073	0.184614	0.523463	0.16734	0	0.1065	0.124477	0.239009	0.348998	0.181015	0	0.0900601	0.0557175	0.135529	0.311825	0.299298	0.10757	0.0779599	0.112174	0.388019	0.298599	0.123249	0	0.122276	0.100097	0.344201	0.243577	0.122102	0.0677478	0.121212	0.132096	0.259104	0.268447	0.175292	0.0438495																				0.0309281	0.034113	0.00737839	0.221771	0.0564098	0.0929416	0.0163553	0.047151	0.0216005	0.0723726	0.0635987	0.0938806	0.013349	0.0145965	0.0205161	0.0333725	0.0384628	0.0166733	0.247918	0.245314	0.200709	0.210075	0.082448	0	0.267836	0.175264	0.131713	0.155602	0.0887045	0.0670813	0.19739	0.195324	0.040236	0.175365	0.136648	0.0404655																				0.895471	2.65809		2			1
779	1520		Q03305	Q03305	Protein arginine N-methyltransferase 2	3512	Q03305	RMT2	cytosol	cytosol	Arginine N5 methyltransferase	3460.49	53	53	16	0.262032	0.178661	0.131396	0.223976	0.203936	0	0.15883	0.372071	0.194654	0.122374	0.124798	0.0272741	0.0474941	0.111334	0.108854	0.352182	0.304941	0.0751952	0.354493	0.128598	0.100799	0.215018	0.169615	0.031477	0.0501615	0.466096	0.189703	0.162573	0.0735886	0.0578786	0.138846	0.19881	0.195729	0.206504	0.159671	0.100439																				0.171593	0.079475	0.0605966	0.077716	0.0198143	0.0929416	0.0686847	0.294745	0.0227549	0.154252	0.119816	0.0666065	0.029217	0.0410205	0.0471914	0.00698448	0.0441049	0.0157015	0.0286146	0.22889	0.086511	0.126495	0.128814	0.031477	0.33995	0.190735	0.0227859	0.0745976	0.0401915	0.0572122	0.179755	0.12861	0.0231396	0.113422	0.121027	0.0970553																				1.41322	2.01928		2			1
2149	3038		Q03306	Q03306	Serine/threonine-protein kinase PKH3	3513	Q03306	PKH3		unknown	Protein kinase with similarity to mammalian PDK1 and yeast Pkh1p/Phk2p	675.96	50	122	26	0.225242	0.0740748	0.0675229	0.0595435	0.208716	0.364901	0.0711051	0.0249383	0.0197419	0.183433	0.206112	0.49467	0.146427	0.07099	0.0785121	0.0880352	0.150675	0.465361	0.0532533	0.0373501	0.0668224	0.11586	0.316488	0.410226	0.0223517	0.0291432	0.0930138	0.21878	0.235181	0.40153	0.0218042	0.042535	0.0849815	0.214415	0.4131	0.223165																				0.134804	0.0251112	0.124469	0.242148	0.0150338	0.271959	0.0190401	0.0523878	0.197667	0.0931924	0.0385024	0.400789	0.0697159	0.000676028	0.0775329	0.257162	0.110161	0.374464	0.272625	0.320137	0.120488	0.0273373	0.275687	0.410226	0.36776	0.246218	0.119475	0.130805	0.201784	0.400864	0.296797	0.284885	0.133887	0.121332	0.374456	0.219781																				2.50482	4.32454		2			1
	769	2545	Q03327	Q03327	Mitochondrial fusion and transport protein UGO1	3517	Q03327	UGO1	mitochondria	mitochondria	Outer membrane component of the mitochondrial fusion machinery	1376.2	44	57	54																			0.369492	0.455489	0.175019	0	0	0	0.451214	0.458057	0.0907294	0	0	0	0.358676	0.484446	0.156878	0	0	0	0.280846	0.398228	0.320926	0	0	0	0.280011	0.442279	0.277711	0	0	0	0.231651	0.481471	0.286879	0	0	0																				0.0436137	0.0980017	0.0122912	0.0885231	0.040801	0	0.0611024	0.182696	0.12176	0.087975	0.033397	0.000666486	0.0400744	0.157026	0.0619904	0.0930825	0.0386437	0.00338401	0.118239	0.218543	0.0489066	0.207718	0.124343	0.0536274	0.145652	0.269535	0.00762199	0.177685	0.148646	0.0964788	0.0898735	0.283485	0.058442	0.214076	0.155527	0.0621979			1.16503	2.4806	2			2	3.64562	0.763064
	2066	2624	Q03361	Q03361	Uncharacterized protein JIP4	3521	Q03361	JIP4		cytosol	Protein of unknown function	1349.68	0	62	66																			0.0402857	0.0907155	0.183248	0.123694	0.106845	0.455212	0.133059	0.0633322	0.117155	0.211141	0.118156	0.357157	0.208326	0.0774678	0.0862872	0.148544	0.0959386	0.383436	0.131634	0.14707	0.0194606	0.125068	0.205147	0.37162	0.170023	0.156573	0	0.178663	0.188918	0.305823	0.0918966	0	0.0662382	0.0937438	0.113466	0.634656																				0.285592	0.266772	0.00406203	0.0351707	0.0660441	0.455212	0.257053	0.212029	0.0953337	0.123166	0.0847594	0.356491	0.110276	0.249952	0.132581	0.0554617	0.0572948	0.380052	0.0309725	0.0326151	0.252559	0.0826497	0.0808037	0.317993	0.0356649	0.0161705	0.270089	0.000977281	0.0402724	0.209344	0.0498805	0.197986	0.162199	0.120332	0.0420607	0.572458			3.2273	2.51503	2			2	5.74233	-0.587124
1891	3166		Q03388	Q03388	Vacuolar protein sorting-associated protein 72	3526	Q03388	VPS72		nucleus	Htz1p-binding component of the SWR1 complex	1252.88	78	114	25	0.0490791	0	0.0363374	0.190067	0.478375	0.246142	0.0483129	0	0.0698915	0.15234	0.289149	0.440307	0.0895564	0.140733	0.0928932	0.131175	0.413139	0.132504	0.011967	0.0367232	0.0654958	0.414171	0.275933	0.19571	0	0.00573411	0.1053	0.332714	0.345929	0.210323	0	0	0.041734	0.271667	0.553228	0.133371																				0.0413595	0.099186	0.155655	0.111625	0.254625	0.1532	0.0418322	0.0773261	0.147517	0.124286	0.0445347	0.346426	0.0128454	0.0704186	0.0631519	0.214022	0.152303	0.0416072	0.313911	0.320764	0.121815	0.325648	0.235132	0.19571	0.390111	0.269627	0.107189	0.244739	0.312532	0.209657	0.318601	0.32742	0.177134	0.178584	0.514585	0.129987																				2.15192	4.69315		2			1
576	2314		Q03434	Q03434	Transposon Ty1-ML2 Gag-Pol polyprotein;Capsid protein;Ty1 protease;Integrase;Reverse transcriptase/ribonuclease H	3534	Q03434	TY1B-ML2					52	45	15	0.0534031	0.0964115	0.148314	0.318822	0.324397	0.0586529	0.0579649	0.0958644	0.128057	0.367605	0.30795	0.0425596	0.0705991	0.355924	0.225418	0.256871	0.091188	0	0.0373787	0.0268091	0.114404	0.371803	0.34693	0.102675	0.0675471	0.0455787	0.221683	0.334742	0.264876	0.0655728	0.0811229	0.0676455	0.179305	0.389009	0.236981	0.0459374																				0.0370355	0.00277451	0.0436787	0.0171301	0.100647	0.0342888	0.0321803	0.0185383	0.0893517	0.0909791	0.0633357	0.051321	0.00611197	0.28561	0.0693732	0.0883269	0.169648	0.0908968	0.288499	0.330678	0.072906	0.28328	0.306129	0.102675	0.322564	0.229783	0.00919394	0.246767	0.231479	0.0649063	0.237479	0.259775	0.0395636	0.295926	0.198337	0.0425534																				1.29123	3.56249		2			1
	1774	1598	Q03533	Q03533	Serine/threonine-protein kinase TDA1	3551	Q03533	TDA1		cytosol	Protein kinase of unknown cellular role	5298.51	41	118	148																			0.181489	0.147028	0.137432	0.137025	0.217458	0.179568	0.107292	0.217329	0.153203	0.154319	0.159301	0.208556	0.0748567	0.113559	0.190189	0.224901	0.24361	0.152885	0.149526	0.0817991	0.100564	0.197129	0.24489	0.226092	0.1145	0.124734	0.0909976	0.131488	0.296702	0.241577	0.158677	0.0567579	0.121863	0.182592	0.255922	0.224189																				0.144389	0.21046	0.049878	0.0485016	0.176657	0.179568	0.282819	0.0580319	0.0592861	0.0663436	0.125904	0.20789	0.243745	0.213861	0.0286792	0.131818	0.204966	0.149501	0.0130812	0.0978858	0.171456	0.0105891	0.120547	0.172465	0.0198579	0.0480092	0.179091	0.0461972	0.148057	0.145098	0.0168996	0.141228	0.106574	0.0314842	0.100396	0.161991			2.5823	1.73091	2			2	4.31321	-0.459636
1857	3028		Q03654	Q03654	Pre-mRNA-splicing factor CEF1	3565	Q03654	CEF1		nucleus	Essential splicing factor	1168.23	61	119	0	0.0260264	0.0256622	0.0525183	0.246475	0.425667	0.223652	0.0350135	0.0536717	0.0386916	0.13303	0.350259	0.389334	0.121151	0	0.0610903	0.217446	0.22927	0.371042	0.173145	0.0204593	0.00432473	0.187463	0.223341	0.391267	0.140691	0	0.0294069	0.239825	0.29566	0.294417	0.0623836	0.00579546	0.0224269	0.220751	0.348521	0.340122																				0.0644121	0.0735238	0.139474	0.0552168	0.201917	0.13071	0.0551317	0.0236543	0.178717	0.143595	0.105645	0.295453	0.0444403	0.070314	0.0949547	0.127752	0.0315653	0.280146	0.152733	0.337028	0.182986	0.0989398	0.18254	0.391267	0.249421	0.275361	0.183082	0.15185	0.262263	0.29375	0.256218	0.321625	0.196441	0.127668	0.309878	0.336738																				2.11662	4.30979		2			1
613	2061		Q03656	Q03656	Serine/threonine-protein kinase SKY1	3567	Q03656	SKY1		cytosol	SR protein kinase (SRPK)	3135.49	110	64	20	0.152757	0.140417	0.24352	0.122288	0.161914	0.179105	0.111545	0.130343	0.270937	0.203802	0.12706	0.156313	0.156875	0.133176	0.168495	0.146126	0.235731	0.159597	0.121016	0.10394	0.198769	0.148247	0.166266	0.261762	0.032431	0.0595828	0.313574	0.23308	0.142658	0.218674	0.0443177	0.025328	0.235226	0.294236	0.212276	0.188616																				0.0623189	0.0412306	0.0515273	0.179404	0.0618362	0.0861633	0.0213997	0.0530171	0.0535282	0.0728233	0.117554	0.0624327	0.0801635	0.0628623	0.0124502	0.199072	0.0251048	0.0687007	0.204863	0.253548	0.0114587	0.0597241	0.125465	0.261762	0.35768	0.215778	0.101085	0.145105	0.109261	0.218008	0.274284	0.302092	0.0163581	0.201153	0.173632	0.185232																				1.31159	3.21649		2			1
	1727	482	Q03786	Q03786	Probable gluconokinase	3606	Q03786	YDR248C		cytosol	Putative gluconokinase	3300.71	14	63	85																			0.19737	0.113902	0.126297	0.127112	0.210955	0.224364	0.126011	0.218582	0.152758	0.163091	0.187057	0.152501	0.0774072	0.142105	0.248575	0.200639	0.142675	0.188599	0.204346	0.100697	0.138892	0.222788	0.18455	0.148727	0.179189	0.217111	0.131653	0.208243	0.150979	0.112824	0.152945	0.131802	0.146613	0.204486	0.217425	0.14673																				0.128508	0.243585	0.0610135	0.0385889	0.170154	0.224364	0.2641	0.0567793	0.0597307	0.0751161	0.15366	0.151834	0.241194	0.185315	0.0297063	0.107557	0.104031	0.185215	0.0417394	0.0789882	0.133128	0.01507	0.0602071	0.0950994	0.0448311	0.0443675	0.138435	0.0305576	0.00233361	0.0163453	0.0111679	0.0661837	0.0818243	0.00959003	0.0618984	0.0845318			2.48045	1.0163	2			2	3.49675	-0.239642
2644	345		Q03798	Q03798	Altered inheritance of mitochondria protein 36, mitochondrial	3611	Q03798	AIM36		mitochondria	Protein of unknown function	2523.59	47	41	27	0.403345	0.449858	0.146797	0	0	0	0.310162	0.536313	0.153524	0	0	0	0.294816	0.502865	0.171286	0.0134282	0.0176059	0	0.396972	0.38307	0.163739	0.0562187	0	0	0.43578	0.342513	0.153635	0	0.0680717	0	0.398074	0.352129	0.160359	0	0	0.0894386																				0.312906	0.350672	0.0451951	0.301692	0.22375	0.0929416	0.220017	0.458987	0.063884	0.276626	0.244614	0.0938806	0.218105	0.432551	0.0152406	0.331769	0.24323	0.0908968	0.0710935	0.0255831	0.0235711	0.0323044	0.040801	0	0.0456687	0.0671518	0.0588536	0.087975	0.0346746	0.000666486	0.0794728	0.0247085	0.0585097	0.0930825	0.0386437	0.0860546																				4.01696	0.868815		2			1
2191		1332	Q03880	Q03880	V-type ATPase assembly factor PKR1	3619	Q03880	PKR1	ER	ER	V-ATPase assembly factor	7210.47	54	30	47	0.206359	0.212739	0.370223	0.189361	0.0213183	0	0.185789	0.214786	0.353794	0.151307	0.0943239	0	0.222438	0.280114	0.299781	0.150312	0.0473555	0																			0.210859	0.300473	0.354771	0.133897	0	0	0.133046	0.151991	0.479207	0.201566	0.0341908	0	0.182263	0.266955	0.364611	0.169919	0.0162515	0		0.11592	0.113553	0.17823	0.112331	0.202431	0.0929416	0.0956444	0.13746	0.136386	0.125319	0.15029	0.0938806	0.145727	0.2098	0.143736	0.194886	0.21348	0.0908968																			0.0482525	0.120788	0.0827511	0.0738208	0.124343	0.0536274	0.00131227	0.0207528	0.209118	0.0238803	0.114455	0.0964788	0.0404862	0.0689695	0.136174	0.0441567	0.139275	0.0621979		2.55291		1.46084	2			1
	2072	904	Q03898	Q03898	Filament protein FIN1	3621	Q03898	FIN1		ambiguous	Spindle pole body-related intermediate filament protein	1026.61	0	79	54																			0.0574368	0.0824936	0.252793	0.240262	0.189229	0.177785	0.0668954	0.0883417	0.314532	0.215025	0.217024	0.0981808	0.0802473	0	0.260882	0.196003	0.221896	0.240972	0.0619802	0.152262	0.25349	0.176316	0.196308	0.159643	0.171768	0.209877	0.17632	0.151949	0.117438	0.172649	0	0.279859	0.191775	0.119423	0.176769	0.232174																				0.268441	0.274994	0.0654829	0.151739	0.148428	0.177785	0.323216	0.18702	0.102043	0.12705	0.183627	0.0975143	0.238354	0.32742	0.0420133	0.102921	0.183252	0.237588	0.100627	0.0274225	0.0185303	0.0314017	0.0719652	0.106016	0.0374095	0.0371331	0.0937683	0.0257365	0.0312078	0.0761701	0.141777	0.0818733	0.0366618	0.0946531	0.0212422	0.169976			3.23889	1.20357	2			2	4.44246	-0.391053
	3191	2960	Q03900	Q03900	Uncharacterized protein YDR132C	3623	Q03900	MRX16		ambiguous	Protein that associates with the large mitoribosomal subunit	753	13	78	113																			0	0	0.0645091	0.283439	0.301678	0.350374	0	0	0.112413	0.258595	0.352784	0.276208	0	0	0.031544	0.278862	0.416302	0.273291	0	0	0.039369	0.231769	0.386646	0.342216	0	0	0.0248538	0.202726	0.337379	0.435041	0	0	0.0372223	0.172971	0.426363	0.363443																				0.325878	0.357487	0.122801	0.194916	0.260877	0.350374	0.390111	0.275361	0.100076	0.17062	0.319387	0.275542	0.318601	0.32742	0.187324	0.18578	0.377658	0.269907	0.162607	0.179685	0.232651	0.024051	0.262302	0.288589	0.134358	0.172744	0.245235	0.0250404	0.188734	0.338562	0.141777	0.197986	0.191215	0.0411048	0.270837	0.301246			4.81012	3.39872	2			2	8.20884	-0.747433
	1887	1557	Q04053	Q04053	Sorting nexin-41	3648	Q04053	SNX41		endosomes	Sorting nexin	1729.32	12	151	102																			0.243465	0.0219419	0.190932	0.200545	0.129208	0.213908	0.0311229	0.109797	0.218306	0.213949	0.17536	0.251465	0.0723422	0.0913484	0.251049	0.224031	0.153566	0.207663	0	0.0798724	0.262257	0.272963	0.170885	0.214022	0.0403283	0.163944	0.204548	0.27145	0.168641	0.151089	0.0822355	0	0.0835728	0.285894	0.25286	0.295437																				0.0824132	0.335545	0.00362181	0.112022	0.0884065	0.213908	0.358989	0.165565	0.00581753	0.125974	0.141963	0.250799	0.246259	0.236072	0.032181	0.130948	0.114922	0.204279	0.162607	0.0998125	0.00976252	0.0652453	0.0465418	0.160395	0.0940299	0.00879917	0.0655408	0.0937641	0.0199956	0.05461	0.0595416	0.197986	0.144864	0.0718182	0.0973339	0.233239			2.84969	1.68589	2			2	4.53557	-0.324677
	1870	1775	Q04081	Q04081	Leucine carboxyl methyltransferase 1	3653	Q04081	PPM1		ambiguous	Carboxyl methyltransferase	2046.17	0	56	60																			0.0796124	0	0.309095	0.177635	0.214341	0.219317	0.103641	0.183801	0.181759	0.0965847	0.166386	0.267829	0.121532	0.137164	0.250655	0.178423	0.140978	0.171247	0.148909	0.151865	0.0971597	0.137694	0.19262	0.271753	0.16299	0.130942	0.069656	0	0.259403	0.377009	0.295785	0.0823195	0.103926	0.192523	0.175815	0.149632																				0.246266	0.357487	0.121785	0.0891116	0.17354	0.219317	0.28647	0.0915605	0.0307301	0.00860969	0.132989	0.267162	0.197069	0.190256	0.0317871	0.0853405	0.102334	0.167863	0.0136982	0.0278199	0.17486	0.0700239	0.0682765	0.218126	0.0286318	0.0418016	0.200433	0.177685	0.110758	0.28053	0.154008	0.115666	0.124511	0.0215529	0.0202887	0.0874338			2.79968	1.9361	2			2	4.73578	-0.479473
1650	2256		Q04087	Q04087	Monopolin complex subunit LRS4	3654	Q04087	LRS4		nucleus	Nucleolar protein that forms a complex with Csm1p	1441.2	60	102	30	0	0.0499016	0.440992	0.189699	0.240354	0.079054	0.0949208	0.115303	0.40225	0.141263	0.0943902	0.151873	0	0	0.578785	0.230518	0.106538	0.0841589	0.0667386	0.0654459	0.154067	0.326162	0.249375	0.138211	0.0578489	0.0795946	0.157123	0.29152	0.313412	0.100501	0.0526789	0.0550395	0.178752	0.375391	0.283847	0.0542916																				0.0904386	0.0492844	0.249	0.111993	0.016604	0.0138876	0.0047757	0.0379771	0.184841	0.135363	0.150224	0.0579924	0.076711	0.070314	0.42274	0.114679	0.154297	0.00673787	0.25914	0.292041	0.0332429	0.237639	0.208574	0.138211	0.332262	0.195767	0.0553659	0.203545	0.280015	0.0998349	0.265923	0.27238	0.0401161	0.282309	0.245203	0.0509076																				1.94786	3.49248		2			1
	3109	2845	Q04149	Q04149	Crossover junction endonuclease MUS81	3659	Q04149	MUS81		nucleus	Subunit of structure-specific Mms4p-Mus81p endonuclease	576.286	0	73	41																			0.0193058	0	0.0796736	0.276919	0.409909	0.214192	0	0	0.0846303	0.356522	0.320718	0.23813	0	0.0750181	0.118189	0.3191	0.238002	0.249691	0	0.0752671	0	0.249066	0.374411	0.301256	0	0.123284	0.0578012	0.107535	0.309036	0.402343	0	0.0528342	0.129283	0.182822	0.325383	0.309679																				0.306572	0.357487	0.107637	0.188396	0.369108	0.214192	0.390111	0.275361	0.127859	0.268547	0.287321	0.237463	0.318601	0.252402	0.100679	0.226017	0.199358	0.246307	0.162607	0.104418	0.27202	0.0413478	0.250068	0.247629	0.134358	0.0494591	0.212287	0.0701507	0.160391	0.305864	0.141777	0.145152	0.0991542	0.0312538	0.169856	0.247481			4.47342	2.84527	2			2	7.31869	-0.720683
	1278	400	Q04170	Q04170	Uncharacterized protein YDR391C	3661	Q04170	YDR391C		cytosol	Putative protein of unknown function	3344.64	0	63	67																			0.22949	0.236527	0.223081	0.216577	0.0943237	0	0.163924	0.289911	0.173151	0.113979	0.150079	0.108957	0.19094	0.20116	0.141451	0.180265	0.101982	0.184202	0.2407	0.200286	0.184636	0.168863	0.128964	0.0765517	0.243803	0.212247	0.115415	0.167183	0.179746	0.0816066	0.254777	0.173885	0.164964	0.158945	0.126312	0.121118																				0.0963876	0.12096	0.0357711	0.128054	0.0535227	0	0.226187	0.0145495	0.0393374	0.0260036	0.116682	0.10829	0.127661	0.12626	0.0774175	0.0871823	0.0633385	0.180818	0.0780936	0.0206008	0.0873843	0.0388553	0.00462081	0.0229244	0.109445	0.0395038	0.154674	0.0105027	0.0311001	0.0148722	0.113	0.0241007	0.0634732	0.0551309	0.0292146	0.0589198			1.62842	0.956415	2			2	2.58484	0.520129
	1019	585	Q04179	Q04179	Uridine nucleosidase	3667	Q04179	URH1		cytosol	Uridine nucleosidase (uridine-cytidine N-ribohydrolase)	2609.73	0	60	86																			0.22846	0.249733	0.186212	0.135669	0.0960043	0.103921	0.179305	0.270575	0.199216	0.134908	0.144034	0.0719623	0.140432	0.284555	0.205739	0.173191	0.112676	0.0834074	0.243598	0.141042	0.131794	0.223935	0.158307	0.101324	0.232383	0.14189	0.111691	0.142043	0.251657	0.120336	0.227442	0.19975	0.145436	0.17755	0.146793	0.103028																				0.0974178	0.107754	0.00109802	0.0471454	0.0552033	0.103921	0.210806	0.00478668	0.013273	0.0469335	0.110637	0.0712958	0.178169	0.0428651	0.0131297	0.0801086	0.0740321	0.0800234	0.0809909	0.0386429	0.140226	0.0162173	0.033964	0.047697	0.0980252	0.0308537	0.158397	0.0356428	0.103011	0.0238568	0.0856653	0.00176419	0.0830006	0.0365253	0.00873405	0.0408304			1.3386	1.06405	2			2	2.40265	0.60343
	433	1913	Q04223	Q04223	Uncharacterized protein YMR130W	3680	Q04223	DPI35		mitochondria	Putative mitochondrial protein of unknown function	3648.84	0	57	43																			0.326108	0.493109	0.156216	0.0245674	0	0	0.226989	0.505271	0.21924	0.0485003	0	0	0.336062	0.410524	0.189189	0.046131	0.0180944	0	0.220987	0.227189	0.437143	0.0422481	0.0724331	0	0.277238	0.415335	0.284219	0.0232083	0	0	0.211135	0.499017	0.198782	0.0613931	0.0162915	0.0133817																				0.000230051	0.135621	0.0310945	0.0639558	0.040801	0	0.163122	0.229909	0.00675103	0.0394747	0.033397	0.000666486	0.0174604	0.0831039	0.0296795	0.0469515	0.0205493	0.00338401	0.0583801	0.0475044	0.165123	0.16547	0.05191	0.0536274	0.14288	0.242591	0.0141301	0.154477	0.148646	0.0964788	0.0693576	0.301031	0.0296548	0.152683	0.139235	0.0488161			0.946152	2.08199	2			2	3.02815	0.752127
	343	577	Q04304	Q04304	UPF0659 protein YMR090W	3692	Q04304	YMR090W		cytosol	Putative protein of unknown function	6746.67	0	67	104																			0.267115	0.280145	0.222049	0.138826	0.0458338	0.0460318	0.24537	0.280408	0.207087	0.0746696	0.133563	0.0589028	0.236249	0.291962	0.201962	0.161993	0.0920674	0.0157662	0.282239	0.222373	0.139603	0.156116	0.146373	0.0532961	0.22266	0.202891	0.118593	0.146419	0.182414	0.127024	0.255005	0.248336	0.179311	0.150016	0.137594	0.0297375																				0.0587633	0.0773422	0.0347382	0.0503026	0.00503277	0.0460318	0.144742	0.00504707	0.00540226	0.0133054	0.100166	0.0582363	0.0823521	0.0354581	0.0169061	0.0689105	0.0534236	0.0123822	0.119633	0.0426884	0.132417	0.0516023	0.0220296	0.000331301	0.0883015	0.0301473	0.151496	0.0312664	0.0337681	0.0305456	0.113228	0.0503499	0.0491257	0.0640594	0.0179322	0.0324604			0.868542	1.06138	2			2	1.92992	0.767298
450	2059		Q04307	Q04307	DNA-directed RNA polymerase III subunit RPC10	3694	Q04307	RPC11	nucleus	nucleus	RNA polymerase III subunit C11	2570.98	53	58	33	0.0911952	0	0.121722	0.231973	0.261976	0.293133	0.10887	0.0687145	0.117567	0.207018	0.228249	0.269581	0.118972	0.0837245	0.140726	0.202567	0.267275	0.186735	0.0991946	0.057878	0.106933	0.206774	0.276743	0.252477	0.131873	0.1246	0.097742	0.237691	0.195664	0.21243	0.163809	0.128284	0.0961378	0.192545	0.207428	0.211796																				0.000756656	0.099186	0.0702702	0.0697186	0.0382264	0.200192	0.0187249	0.00861156	0.099841	0.0696073	0.0163652	0.1757	0.0422607	0.0134105	0.0153191	0.142631	0.0064399	0.0958386	0.226684	0.299609	0.0803776	0.118251	0.235942	0.252477	0.258238	0.150761	0.114747	0.149716	0.162267	0.211764	0.154792	0.199136	0.122731	0.0994627	0.168784	0.208412																				1.1831	3.21415		2			1
2511	2835		Q04311	Q04311	Protein VMS1	3695	Q04311	VMS1		cytosol	Peptidyl-tRNA hydrolase that releases stalled peptides from ribosomes	3085.76	71	124	46	0.0704767	0.0437256	0.0344938	0.0750508	0.146442	0.629811	0.22122	0	0	0.0669847	0.126717	0.585078	0.128055	0.0762023	0	0.0583581	0.173621	0.563763	0.0924703	0.098332	0.0324272	0.0975824	0.138698	0.54049	0.05521	0.104299	0.0441455	0.0676313	0.164269	0.564445	0.0707433	0.0481375	0.0845761	0.0870101	0.14636	0.563173																				0.0199619	0.0554604	0.157499	0.226641	0.077308	0.53687	0.131075	0.0773261	0.217408	0.209641	0.117897	0.491197	0.0513442	0.00588833	0.156045	0.286839	0.0872146	0.472867	0.233408	0.259155	0.154883	0.00905927	0.0978974	0.54049	0.334901	0.171062	0.168343	0.0203437	0.130872	0.563779	0.247858	0.279282	0.134292	0.00607235	0.107716	0.559789																				3.37848	4.0192		2			1
	1704	1076	Q04322	Q04322	Probable GTPase-activating protein GYL1	3696	Q04322	GYL1		cytosol	Putative GTPase activating protein (GAP) with a role in exocytosis	2814.24	15	101	151																			0.122071	0.100747	0.215516	0.276958	0.266536	0.018172	0.10613	0.223934	0.222254	0.293582	0.142883	0.0112158	0.0969279	0.12801	0.352859	0.261068	0.137169	0.0239659	0.15904	0.0986728	0.152101	0.292311	0.233087	0.0647871	0.14115	0.125561	0.100675	0.340394	0.179114	0.113105	0.154997	0.088318	0.119774	0.314787	0.181633	0.140491																				0.203807	0.25674	0.0282052	0.188435	0.225735	0.018172	0.283981	0.0514267	0.00976506	0.205607	0.109486	0.0105493	0.221674	0.19941	0.133991	0.167985	0.0985253	0.0205819	0.00356649	0.0810121	0.119919	0.0845933	0.108744	0.0111597	0.00679203	0.0471821	0.169414	0.162709	0.0304688	0.016626	0.0132203	0.109668	0.108663	0.100712	0.0261063	0.0782927			2.43408	1.27885	2			2	3.71293	0.0824899
	2889	2846	Q04396	Q04396	Lipid phosphate phosphatase 1	3707	Q04396	LPP1		ambiguous	Lipid phosphate phosphatase	1054.31	0	51	74																			0.0304447	0.0710239	0.24125	0.334138	0.237257	0.0858863	0	0	0.192073	0.471365	0.221632	0.11493	0.03309	0	0.0478567	0.484238	0.246821	0.187994	0.0561245	0	0.169548	0.312712	0.298816	0.162799	0	0	0.0107541	0.349331	0.48567	0.154245	0.0297711	0.0219339	0.0488489	0.225833	0.478609	0.195004																				0.295433	0.286463	0.05394	0.245615	0.196456	0.0858863	0.390111	0.275361	0.0204159	0.38339	0.188235	0.114263	0.285511	0.32742	0.171012	0.391156	0.208177	0.18461	0.106482	0.179685	0.102471	0.104994	0.174473	0.109172	0.134358	0.172744	0.259334	0.171645	0.337024	0.0577664	0.112006	0.176052	0.179588	0.0117571	0.323083	0.132806			4.10346	2.84544	2			2	6.9489	-0.420378
1998		2918	Q04408	Q04408	Uncharacterized protein YDR514C	3711	Q04408	YDR514C		mitochondria	Protein of unknown function that localizes to mitochondria	862.739	85	36	51	0.0816196	0.14963	0.131435	0.182207	0.100786	0.354323	0.137061	0.272973	0.0963001	0.0823742	0.196484	0.214808	0.247897	0.291542	0.130468	0.0635675	0.103275	0.16325																			0	0.0724428	0.18847	0.100853	0.344239	0.293995	0.0689815	0.0914012	0.0957771	0	0.193503	0.550337	0	0.0980345	0	0.0625306	0.256617	0.582818		0.00881893	0.0504435	0.0605576	0.119485	0.122964	0.261381	0.0469161	0.195647	0.121108	0.194252	0.0481299	0.120927	0.171186	0.221228	0.0255771	0.28163	0.15756	0.0723534																			0.162607	0.107242	0.0835503	0.106865	0.219896	0.240367	0.0653767	0.0813424	0.174311	0.177685	0.0448577	0.453858	0.141777	0.0999513	0.228437	0.151545	0.10109	0.52062		2.28016		3.16138	2			1
	2891	2128	Q04412	Q04412	ADP-ribosylation factor GTPase-activating protein effector protein 1	3715	Q04412	AGE1		cytosol	ADP-ribosylation factor (ARF) GTPase activating protein (GAP) effector	597.074	25	49	57																			0.0772443	0	0.111934	0.2073	0.27452	0.329001	0.0742698	0	0.081127	0.152946	0.202155	0.489502	0.0732271	0.0787958	0.0646892	0.170036	0.286942	0.32631	0.140124	0	0.0988255	0.186798	0.260083	0.31417	0	0.14137	0.123422	0.250513	0.260244	0.224451	0	0.0660875	0.0793282	0.199515	0.300443	0.354626																				0.248634	0.357487	0.0753761	0.118777	0.233719	0.329001	0.315842	0.275361	0.131362	0.0649707	0.168758	0.488836	0.245374	0.248624	0.154179	0.0769533	0.248299	0.322926	0.022483	0.179685	0.173194	0.0209196	0.135739	0.260542	0.134358	0.0313734	0.146666	0.0728275	0.111598	0.127972	0.141777	0.131898	0.149109	0.0145611	0.144917	0.292429			4.10448	2.29205	2			2	6.39653	-0.725795
	331	1490	Q04432	Q04432	Glutathione-independent glyoxalase HSP31	3720	Q04432	HSP31		cytosol	Methylglyoxalase that converts methylglyoxal to D-lactate	6440.67	0	60	61																			0.222854	0.350354	0.273551	0.117749	0.035492	0	0.190783	0.341038	0.19255	0.174569	0.10106	0	0.268655	0.288636	0.218616	0.153677	0.0704164	0	0.242861	0.243806	0.1336	0.178184	0.186606	0.0149423	0.318969	0.298581	0.0654709	0	0.227958	0.0890205	0.244729	0.297065	0.0979979	0.158203	0.165014	0.0369903																				0.103024	0.00713362	0.0862409	0.029226	0.00530904	0	0.199328	0.0656772	0.0199393	0.0865944	0.0676626	0.000666486	0.0499466	0.038784	0.000252498	0.0605945	0.0317726	0.00338401	0.0802541	0.0641208	0.138419	0.0295337	0.0622633	0.0386851	0.184611	0.125838	0.204618	0.177685	0.0793128	0.00745828	0.102952	0.0990797	0.130439	0.055873	0.0094879	0.0252076			0.855536	1.61584	2			2	2.47137	0.629117
	2367	2766	Q04511	Q04511	Ubiquitin ligase complex F-box protein UFO1	3733	Q04511	UFO1		cytosol	F-box receptor protein	702.463	12	74	83																			0.137496	0.0501101	0.0221439	0.182675	0.217182	0.390393	0.029412	0.12369	0.136983	0.180051	0.226692	0.303171	0.101934	0.0722454	0.127055	0.251408	0.179272	0.268086	0.0657334	0.0497565	0.0379944	0.166621	0.293299	0.386595	0.0905251	0.0639163	0.0737869	0.170075	0.329356	0.272341	0.0360808	0.0305595	0.0336837	0.201616	0.356958	0.341102																				0.188382	0.307377	0.165166	0.0941516	0.176381	0.390393	0.360699	0.151671	0.0755055	0.0920761	0.193295	0.302504	0.216667	0.255175	0.0918135	0.158325	0.140629	0.264702	0.0968733	0.129928	0.234025	0.0410972	0.168956	0.332968	0.0438331	0.108827	0.196302	0.00761002	0.18071	0.175862	0.105696	0.167426	0.194753	0.0124598	0.201432	0.278904			3.62491	2.67766	2			2	6.30258	-0.678675
1341	3147		Q04545	Q04545	Probable transcription factor TDA9	3735	Q04545	TDA9		nucleus	Transcription factor that regulates acetate production	1549.87	46	49	36	0	0	0.080113	0.340274	0.409763	0.16985	0	0	0.0882832	0.208116	0.242342	0.461258	0	0.0580118	0.0978494	0.350461	0.20782	0.285857	0	0	0.108361	0.233267	0.28837	0.370002	0	0.0368752	0.107603	0.216443	0.294933	0.344147	0	0	0.0675356	0.32941	0.174936	0.428119																				0.0904386	0.099186	0.111879	0.038582	0.186013	0.0769084	0.0901451	0.0773261	0.129125	0.0685097	0.00227158	0.367378	0.076711	0.0123022	0.0581956	0.00526375	0.0530156	0.194961	0.325878	0.357487	0.0789494	0.144744	0.247569	0.370002	0.390111	0.238486	0.104886	0.128468	0.261536	0.34348	0.318601	0.32742	0.151333	0.236327	0.136292	0.424735																				1.73821	4.58631		2			1
499		2089	Q04562	Q04562	Transmembrane 9 superfamily member 2	3736	Q04562	TMN2		ambiguous	Protein with a role in cellular adhesion and filamentous growth	1161.81	50	33	75	0.0362085	0.200863	0.101589	0.269199	0.290707	0.101434	0	0	0.152506	0.332325	0.407702	0.107466	0	0	0.160665	0.290632	0.435902	0.112801																			0.083189	0.070556	0.134434	0.296567	0.30288	0.112374	0.0471362	0.0275002	0.109475	0.373275	0.277046	0.165568	0.0185306	0	0.141191	0.417493	0.20797	0.214815		0.0542301	0.101677	0.0904038	0.0324922	0.066957	0.00849231	0.0901451	0.0773261	0.0649019	0.0556994	0.163088	0.0135856	0.076711	0.070314	0.00461975	0.0545658	0.175067	0.0219046																			0.0794178	0.109129	0.137586	0.088849	0.178537	0.0587469	0.087222	0.145243	0.160614	0.19559	0.1284	0.0690893	0.123246	0.197986	0.087246	0.203417	0.0524438	0.152618		1.22218		2.25538	2			1
2535	1117		Q04748	Q04748	Protein SOV1, mitochondrial	3760	Q04748	SOV1		mitochondria	Mitochondrial protein of unknown function	730.859	52	46	29	0.13159	0.686093	0.182318	0	0	0	0.122137	0.450741	0.206447	0.220675	0	0	0.343368	0.574534	0.0820982	0	0	0	0.401759	0.400904	0.197337	0	0	0	0.210983	0.689145	0.099872	0	0	0	0.433596	0.380732	0.185673	0	0	0																				0.0411509	0.586907	0.00967451	0.301692	0.22375	0.0929416	0.0319916	0.373415	0.0109614	0.0559505	0.244614	0.0938806	0.266657	0.50422	0.0739468	0.345198	0.260836	0.0908968	0.0758807	0.0434163	0.0100271	0.0885231	0.040801	0	0.179128	0.413784	0.112617	0.087975	0.033397	0.000666486	0.114994	0.0533117	0.0331956	0.0930825	0.0386437	0.00338401																				3.60868	1.42283		2			1
	1655	1496	Q04792	Q04792	Glutamate decarboxylase	3767	Q04792	GAD1		cytosol	Glutamate decarboxylase	5838.13	0	58	45																			0.156052	0.145449	0.101657	0.120682	0.105975	0.370184	0.177606	0.155079	0.113934	0.0808906	0.162698	0.309793	0.137398	0.247902	0.232816	0.204122	0.119657	0.0581049	0.349494	0.127269	0.0659879	0.20213	0.139221	0.115899	0.282151	0.154142	0.0900581	0.0663634	0.282559	0.124727	0.352688	0.217132	0.116936	0.219103	0.0941411	0																				0.169826	0.212038	0.0856535	0.0321589	0.0651744	0.370184	0.212506	0.120282	0.0985554	0.00708436	0.129301	0.309127	0.181204	0.0795176	0.0139476	0.11104	0.0810132	0.0547209	0.186887	0.0524163	0.206032	0.00558771	0.0148777	0.0622715	0.147792	0.0186017	0.18003	0.111322	0.133914	0.0282481	0.210911	0.0191458	0.111501	0.00502762	0.0613855	0.0621979			2.33333	1.61815	2			2	3.95148	-0.0463519
195	2816		Q04925	Q04925	SVF1-like protein YDR222W	3777	Q04925	YDR222W		cytosol	Protein of unknown function	1224.79	212	60	0	0.0396959	0.0651291	0.343077	0.401037	0.127242	0.0238196	0.0440237	0.082214	0.25335	0.322443	0.195021	0.102948	0.0605894	0.0948815	0.245945	0.337854	0.16686	0.0938708	0	0	0.407552	0.408765	0.135007	0.0486762	0	0.0333557	0.500386	0.466259	0	0	0	0	0.439061	0.421999	0.13894	0																				0.0507426	0.0340568	0.151084	0.0993449	0.0965079	0.069122	0.0461214	0.00488787	0.0359412	0.0458173	0.0495927	0.00906776	0.0161216	0.0245675	0.0898996	0.00734407	0.0939755	0.00297409	0.325878	0.357487	0.220241	0.320242	0.094206	0.0486762	0.390111	0.242006	0.287897	0.378284	0.033397	0.000666486	0.318601	0.32742	0.220193	0.328917	0.100296	0.00338401																				0.927169	3.9979		2			1
1309	2852		Q05498	Q05498	rRNA-processing protein FCF1	3806	Q05498	FCF1	nucleus	nucleus	PINc domain endonuclease	2509.3	78	59	17	0.0802784	0.0513352	0.121603	0.170918	0.32198	0.253886	0.0793334	0.0398323	0.117155	0.204462	0.250829	0.308389	0.12041	0.0571824	0.09032	0.146154	0.160569	0.425365	0.0627879	0.0553914	0.0797171	0.172428	0.290938	0.338738	0.0383219	0.0572202	0.071404	0.190937	0.262013	0.380104	0.104209	0.0418638	0.0752247	0.126931	0.288004	0.363767																				0.0101602	0.0478508	0.0703895	0.130774	0.0982298	0.160944	0.0108117	0.0374938	0.100254	0.0721636	0.00621463	0.214508	0.0436987	0.0131316	0.0657251	0.199044	0.100267	0.334469	0.26309	0.302096	0.107593	0.0839053	0.250137	0.338738	0.35179	0.218141	0.141085	0.102962	0.228616	0.379438	0.214392	0.285556	0.143644	0.0338489	0.24936	0.360383																				1.71613	4.05477		2			1
	1718	877	Q05521	Q05521	Diacylglycerol pyrophosphate phosphatase 1	3810	Q05521	DPP1	vacuole	vacuole	Diacylglycerol pyrophosphate (DGPP) phosphatase	3034.51	43	65	88																			0.106141	0.195702	0.34508	0.19854	0.126899	0.0276374	0.147652	0.140944	0.37191	0.174702	0.122773	0.0420184	0.0261022	0.151737	0.434469	0.237786	0.149907	0	0.0769348	0.0662806	0.427795	0.248728	0.110477	0.0697848	0.0842675	0.0883024	0.23898	0.339762	0.137798	0.110891	0.0460726	0.101159	0.36216	0.277969	0.165415	0.0472241																				0.219737	0.161785	0.15777	0.110017	0.0860979	0.0276374	0.24246	0.134417	0.159421	0.0867275	0.0893757	0.041352	0.292499	0.175683	0.2156	0.144703	0.111263	0.00338401	0.0856719	0.113404	0.155775	0.0410096	0.013866	0.0161574	0.0500907	0.0844412	0.0311089	0.162076	0.0108474	0.0144119	0.0957044	0.0968264	0.133723	0.0638931	0.00988837	0.0149738			2.45993	1.19387	2			2	3.6538	0.362792
1957	3154		Q05635	Q05635	Ribonuclease H2 subunit B	3821	Q05635	RNH202		nucleus	Ribonuclease H2 subunit	1831.89	58	55	0	0.119388	0	0	0.185164	0.417523	0.277925	0	0.0712676	0	0.199809	0.320135	0.408788	0	0.0801262	0.18303	0.130969	0.234885	0.37099	0	0	0	0.207481	0.229589	0.562931	0	0.0411728	0.0385335	0.145785	0.288651	0.485858	0.0300447	0.0644722	0.131372	0.0953323	0.226056	0.452723																				0.0289492	0.099186	0.191992	0.116528	0.193773	0.184984	0.0901451	0.00605847	0.217408	0.0768172	0.0755213	0.314908	0.076711	0.0098122	0.0269845	0.214229	0.0259503	0.280094	0.325878	0.357487	0.18731	0.118957	0.188788	0.562931	0.390111	0.234188	0.173955	0.05781	0.255254	0.485192	0.288557	0.262948	0.0874962	0.00224982	0.187412	0.449339																				2.23005	4.61586		2			1
1132	3117		Q05854	Q05854	Uncharacterized transcriptional regulatory protein YLR278C	3838	Q05854	YLR278C	nucleus	nucleus	Zinc-cluster protein	1068.5	65	66	0	0.09521	0	0.117192	0.24397	0.307612	0.236016	0	0	0.060524	0.289054	0.341653	0.308769	0.12174	0.100264	0.189613	0.157311	0.195945	0.235127	0	0.0227394	0.145764	0.327467	0.356872	0.147157	0	0	0.0925604	0.360551	0.357045	0.189843	0	0	0.104336	0.299858	0.389926	0.20588																				0.00477147	0.099186	0.0748007	0.0577215	0.0838619	0.143075	0.0901451	0.0773261	0.156884	0.012428	0.0970393	0.214888	0.0450291	0.0299499	0.0335679	0.187887	0.0648906	0.14423	0.325878	0.334748	0.0415464	0.238944	0.316071	0.147157	0.390111	0.275361	0.119929	0.272576	0.323648	0.189177	0.318601	0.32742	0.114532	0.206775	0.351282	0.202496																				1.61768	4.49625		2			1
	1660	1504	Q05933	Q05933	Actin-related protein 2/3 complex subunit 3	3853	Q05933	ARC18		actin	Subunit of the ARP2/3 complex	11539.3	97	95	106																			0.149612	0.119988	0.152861	0.137319	0.179681	0.26054	0.147886	0.162792	0.168869	0.152673	0.146698	0.221082	0.227039	0.104567	0.205073	0.151235	0.100236	0.211849	0.205574	0.116288	0.100899	0.162102	0.180256	0.234882	0.174479	0.191019	0.0829542	0.16372	0.160127	0.2277	0.252224	0.120598	0.0913269	0.143587	0.110377	0.281887																				0.176266	0.2375	0.0344495	0.0487955	0.13888	0.26054	0.242225	0.112569	0.04362	0.0646976	0.113301	0.220415	0.0915623	0.222853	0.0137953	0.0581526	0.0615925	0.208465	0.0429669	0.063397	0.171121	0.0456164	0.0559132	0.181254	0.0401209	0.0182756	0.187134	0.013965	0.0114814	0.131221	0.110447	0.0773879	0.13711	0.0704889	0.04515	0.21969			2.34968	1.62274	2			2	3.97242	-0.446109
	544	905	Q05979	Q05979	Kynureninase	3860	Q05979	BNA5		cytosol	Kynureninase	4942.75	0	56	95																			0.336184	0.236976	0.167432	0.168291	0.0911161	0	0.179026	0.359365	0.254252	0.11595	0.0914068	0	0.1887	0.299923	0.260718	0.176953	0.0737064	0	0.272942	0.174457	0.152271	0.170186	0.143538	0.0866052	0.263736	0.171637	0.0880924	0.129856	0.208979	0.1377	0.344686	0.20354	0.13541	0.174624	0.141739	0																				0.0103062	0.120511	0.0198783	0.079768	0.050315	0	0.211085	0.0840042	0.0417627	0.0279752	0.0580098	0.000666486	0.129902	0.0274974	0.0418495	0.0838709	0.0350627	0.00338401	0.110336	0.00522756	0.119749	0.0375316	0.0191947	0.0329778	0.129377	0.00110616	0.181996	0.0478296	0.0603335	0.041221	0.202909	0.00555416	0.0930266	0.0394516	0.0137872	0.0621979			1.02585	1.20381	2			2	2.22965	0.646422
2246		1574	Q06001	Q06001	Factor arrest protein 10	3862	Q06001	FAR10		ER	Protein involved in recovery from arrest in response to pheromone	453.721	57	19	47	0.183994	0.252352	0.353522	0.0889731	0.121159	0	0.209369	0.254018	0.322536	0.214077	0	0	0.244276	0.326455	0.238362	0.139216	0.0516907	0																			0.146851	0.498748	0.354402	0	0	0	0.132932	0.319088	0.360182	0.187798	0	0	0.177565	0.280518	0.315441	0.192338	0.0341382	0		0.0935558	0.153166	0.161529	0.212719	0.102591	0.0929416	0.119224	0.176692	0.105127	0.0625487	0.244614	0.0938806	0.167565	0.256141	0.0823172	0.205982	0.209145	0.0908968																			0.0157562	0.319063	0.0823818	0.207718	0.124343	0.0536274	0.00142584	0.146344	0.0900933	0.0101125	0.148646	0.0964788	0.0357878	0.082532	0.0870037	0.0217373	0.121388	0.0621979		2.63064		1.70664	2			1
2877		2562	Q06005	Q06005	Octanoyltransferase, mitochondrial	3863	Q06005	LIP2	mitochondria	mitochondria	Lipoyl ligase	1228.5	67	37	60	0.291197	0.589217	0.119586	0	0	0	0.400773	0.471616	0.127611	0	0	0	0.375043	0.531008	0.0939495	0	0	0																			0.16813	0.558271	0.273599	0	0	0	0.184502	0.54246	0.273038	0	0	0	0.176974	0.52167	0.301356	0	0	0		0.200759	0.490031	0.0724063	0.301692	0.22375	0.0929416	0.310628	0.39429	0.0897977	0.276626	0.244614	0.0938806	0.298332	0.460694	0.0620955	0.345198	0.260836	0.0908968																			0.00552331	0.378586	0.00157928	0.207718	0.124343	0.0536274	0.0501434	0.369717	0.00294951	0.177685	0.148646	0.0964788	0.035197	0.323685	0.0729186	0.214076	0.155527	0.0621979		4.30947		2.4806	2			1
927	1373		Q06053	Q06053	tRNA-dihydrouridine(47) synthase [NAD(P)(+)]	3866	Q06053	DUS3	nucleus	nucleus	Dihydrouridine synthase	3630	136	90	48	0.273397	0.262433	0.0393942	0.265123	0.128298	0.0313538	0.170924	0.174442	0.153751	0.265432	0.17017	0.0652817	0.122914	0.192172	0.195575	0.20796	0.173133	0.108246	0.256025	0.165542	0.248715	0.229164	0.100554	0	0.169573	0.282323	0.184031	0.194969	0.169104	0	0.127313	0.203351	0.160632	0.25912	0.132884	0.1167																				0.182959	0.163247	0.152598	0.0365683	0.0954518	0.0615878	0.0807784	0.0971158	0.0636576	0.0111933	0.0744444	0.0285989	0.0462032	0.121858	0.0395296	0.137238	0.0877022	0.017349	0.0698536	0.191945	0.0614045	0.140641	0.0597528	0	0.220539	0.00696227	0.0284581	0.106994	0.135707	0.000666486	0.191289	0.124069	0.0582359	0.166038	0.0942402	0.113316																				1.49808	1.77011		2			1
	2535	2617	Q06177	Q06177	Translation machinery-associated protein 10	3898	Q06177	TMA10		cytosol	Protein of unknown function that associates with ribosomes	4867.32	32	66	86																			0.131379	0.0591715	0.0485674	0.068301	0.146393	0.546189	0.112247	0.0756577	0.0733618	0.0629066	0.124539	0.551288	0.0985067	0.0961685	0.089154	0.0704783	0.168851	0.476842	0.0989355	0.0707218	0.0554244	0.106979	0.209615	0.458324	0.147476	0.0967511	0.0804964	0.168839	0.161583	0.344854	0.0891628	0.0675411	0.0441786	0.0933001	0.152898	0.552919																				0.194499	0.298316	0.138743	0.0202222	0.105592	0.546189	0.277865	0.199704	0.139127	0.0250684	0.0911424	0.550621	0.220095	0.231251	0.129714	0.0226042	0.130207	0.473457	0.0636712	0.108963	0.216595	0.100739	0.0852724	0.404697	0.0131176	0.0759925	0.189592	0.00884605	0.0129374	0.248376	0.0526143	0.130445	0.184258	0.120776	0.00262826	0.490721			3.79442	2.51024	2			2	6.30466	-0.616692
538	2208		Q06217	Q06217	Small nuclear ribonucleoprotein Sm D2	3907	Q06217	SMD2	nucleus	nucleus	Core Sm protein Sm D2	3589.55	63	82	48	0.133692	0.0834957	0.143025	0.165596	0.307311	0.16688	0.113573	0.0862064	0.0855578	0.184443	0.250682	0.279539	0.062959	0.0701216	0.130773	0.214645	0.228464	0.293037	0.0792325	0.0869996	0.128606	0.181266	0.27493	0.248966	0.0862843	0.0773927	0.127895	0.246488	0.224191	0.237749	0.108894	0	0.199977	0.204175	0.224779	0.262175																				0.0432539	0.0156903	0.0489671	0.136096	0.0835608	0.0739383	0.0234277	0.0088803	0.131851	0.0921831	0.00606765	0.185658	0.013752	0.000192439	0.0252717	0.130553	0.0323717	0.20214	0.246646	0.270488	0.0587048	0.0927433	0.234129	0.248966	0.303827	0.197968	0.0845938	0.158513	0.190794	0.237083	0.209707	0.32742	0.0188914	0.111092	0.186135	0.258791																				1.25385	3.43649		2			1
	2794	2936	Q06251	Q06251	Uncharacterized protein YLR177W	3912	Q06251	YLR177W		cytosol	Putative protein of unknown function	1261.69	12	134	70																			0.006345	0.0183129	0.16023	0.326615	0.283406	0.20509	0.0100419	0.0250858	0.207292	0.285604	0.305991	0.165986	0.0250486	0.00617404	0.163596	0.26078	0.363575	0.180827	0	0	0.0103045	0.291984	0.364921	0.33279	0.0134143	0.102237	0.0314494	0.191817	0.320725	0.340357	0	0	0.0367249	0.172724	0.377834	0.412717																				0.319533	0.339174	0.0270802	0.238092	0.242605	0.20509	0.38007	0.250275	0.00519706	0.197629	0.272594	0.16532	0.293553	0.321246	0.0552724	0.167697	0.324931	0.177443	0.162607	0.179685	0.261715	0.0842658	0.240578	0.279163	0.120944	0.0705063	0.238639	0.0141318	0.17208	0.243878	0.141777	0.197986	0.191712	0.041352	0.222307	0.350519			3.9828	3.21385	2			2	7.19665	-0.661874
	276	1756	Q06263	Q06263	Vacuolar protein sorting-associated protein VTA1	3914	Q06263	VTA1		endosomes	Multivesicular body (MVB) protein	4267.7	19	77	48																			0.320551	0.373415	0.243276	0.0627581	0	0	0.169417	0.340518	0.258378	0.134292	0.0973955	0	0.353967	0.278833	0.208671	0.158529	0	0	0.461618	0.160524	0.0465773	0.286255	0.0450259	0	0.252896	0.368484	0	0.150687	0.146612	0.0813208	0.205501	0.214732	0.117873	0.336412	0	0.125482																				0.00532731	0.0159279	0.0559655	0.025765	0.040801	0	0.220695	0.0651569	0.045889	0.046317	0.0639984	0.000666486	0.0353653	0.0485871	0.010197	0.0654466	0.0386437	0.00338401	0.299011	0.019161	0.225443	0.078537	0.0793171	0.0536274	0.118538	0.19574	0.270089	0.0269983	0.00203343	0.0151579	0.0637241	0.016746	0.110564	0.122336	0.155527	0.0632843			0.788133	1.91583	2			2	2.70397	0.603068
	1899	965	Q06336	Q06336	ADP-ribosylation factor-binding protein GGA1	3921	Q06336	GGA1		Golgi	Golgi-localized protein with homology to gamma-adaptin	5001.24	15	157	150																			0.147828	0.0866753	0.184728	0.151467	0.172888	0.256414	0.0726077	0.188511	0.176868	0.165113	0.214539	0.18236	0.0936565	0.00827418	0.231553	0.256077	0.19965	0.210789	0.189694	0.100217	0.116381	0.217911	0.195928	0.179867	0.23484	0.174266	0.119225	0.170411	0.155042	0.146217	0.227593	0.0975749	0.107617	0.218328	0.173185	0.175701																				0.17805	0.270812	0.00258226	0.0629435	0.132087	0.256414	0.317504	0.0868501	0.0356205	0.0771385	0.181142	0.181694	0.224945	0.319146	0.0126852	0.162994	0.161006	0.207405	0.0270877	0.0794677	0.155639	0.0101934	0.0715853	0.12624	0.100481	0.00152205	0.150864	0.00727444	0.00639662	0.049738	0.085816	0.100411	0.12082	0.00425234	0.0176588	0.113503			2.87102	1.22895	2			2	4.09997	-0.631562
2119	3212		Q06337	Q06337	Chromatin modification-related protein EAF1	3922	Q06337	EAF1		nucleus	Component of the NuA4 histone acetyltransferase complex	1346.2	134	165	57	0.0075857	0	0.0411725	0.172278	0.375093	0.403872	0.0198395	0	0	0.200119	0.357292	0.42275	0.174643	0.0145327	0.125726	0.113158	0.298098	0.273842	0	0	0.0229316	0.2408	0.373081	0.363188	0.00796041	0	0.0484345	0.291807	0.307615	0.344183	0.013508	0	0.0325563	0.190579	0.360564	0.402792																				0.0828529	0.099186	0.15082	0.129414	0.151343	0.31093	0.0703057	0.0773261	0.217408	0.0765071	0.112678	0.32887	0.0979319	0.0557813	0.0303187	0.23204	0.0372628	0.182945	0.325878	0.357487	0.164379	0.152277	0.332279	0.363188	0.382151	0.275361	0.164054	0.203832	0.274218	0.343517	0.305093	0.32742	0.186312	0.0974969	0.321921	0.399408																				2.44392	4.97627		2			1
	1974	83	Q06350	Q06350	Sporulation-specific chitinase 2	3928	Q06350	CTS2		cytosol	Chitinase	1628.3	33	83	89																			0.0815347	0.119058	0.234471	0.278552	0.147845	0.13854	0	0.147011	0.372908	0.220875	0.152201	0.107005	0.0926084	0.0508228	0.196172	0.281391	0.249797	0.129209	0.0914027	0.174277	0.284292	0.192225	0.151521	0.106281	0.0663662	0.202505	0.20525	0.190303	0.245523	0.0900533	0.127944	0.181378	0.247654	0.246701	0.127183	0.0691383																				0.244343	0.238429	0.0471604	0.190029	0.107043	0.13854	0.390111	0.12835	0.160419	0.1329	0.118804	0.106338	0.225993	0.276597	0.0226965	0.188309	0.211153	0.125825	0.0712041	0.00540771	0.0122723	0.0154927	0.027178	0.0526541	0.067992	0.0297615	0.0648389	0.0126172	0.0968777	0.0064255	0.0138326	0.0166078	0.0192174	0.0326257	0.0283431	0.00694044			3.05304	0.580289	2			2	3.63333	-0.111289
	2641	2118	Q06407	Q06407	Rho-type GTPase-activating protein 2	3933	Q06407	RGA2		cytosol	GTPase-activating protein for polarity-establishment protein Cdc42p	1829.68	28	146	86																			0.0399442	0.0207956	0.27521	0.355916	0.211082	0.0970512	0	0.00750775	0.208275	0.35637	0.205964	0.221883	0	0	0.226523	0.28065	0.303472	0.189355	0.0822837	0.0562218	0.258171	0.348085	0.0962579	0.158981	0.0407017	0	0.201901	0.436987	0.294481	0.0259302	0.0371938	0	0.067684	0.705823	0.128794	0.0605053																				0.285934	0.336692	0.0879001	0.267393	0.170281	0.0970512	0.390111	0.267853	0.00421378	0.268395	0.172567	0.221217	0.318601	0.32742	0.00765509	0.187568	0.264828	0.185971	0.0803231	0.123463	0.013849	0.140367	0.0280851	0.105353	0.0936565	0.172744	0.0681878	0.259301	0.145835	0.0705485	0.104583	0.197986	0.160753	0.491747	0.0267325	0.00169262			3.86165	2.28521	2			2	6.14686	-0.257714
	954	1065	Q06408	Q06408	Transaminated amino acid decarboxylase	3934	Q06408	ARO10		cytosol	Phenylpyruvate decarboxylase	5067.91	0	104	174																			0.280189	0.248231	0.279268	0.144565	0.0374201	0.0103274	0.203442	0.290785	0.181769	0.127314	0.161784	0.0349058	0.0742582	0.370422	0.189551	0.199722	0.120436	0.0456109	0.251041	0.151025	0.121031	0.180271	0.179205	0.117428	0.256512	0.165848	0.102289	0.113591	0.22455	0.13721	0.261226	0.178735	0.113061	0.15788	0.19325	0.0958486																				0.0456892	0.109257	0.0919575	0.0560419	0.00338094	0.0103274	0.186669	0.0154239	0.0307197	0.0393391	0.128387	0.0342394	0.244343	0.043002	0.0293174	0.10664	0.0817921	0.0422268	0.088434	0.0286599	0.150989	0.0274474	0.0548615	0.063801	0.122154	0.00689541	0.167799	0.0640946	0.0759039	0.040731	0.119449	0.0192513	0.115376	0.056196	0.0377234	0.0336507			1.29875	1.27342	2			2	2.57217	0.549102
	1654	301	Q06449	Q06449	[PSI+] inducibility protein 3	3940	Q06449	PIN3		ambiguous	Negative regulator of actin nucleation-promoting factor activity	4075.4	35	125	108																			0.149119	0.14756	0.230925	0.168169	0.192897	0.11133	0.0871621	0.273939	0.271394	0.190224	0.152456	0.0248241	0.0746623	0.0966574	0.316969	0.354026	0.117999	0.0396861	0.220483	0.165485	0.155417	0.19258	0.179943	0.0860907	0.152023	0.182081	0.108575	0.171695	0.250074	0.135552	0.204112	0.155331	0.153763	0.231577	0.149336	0.105881																				0.17676	0.209927	0.0436147	0.0796462	0.152096	0.11133	0.302949	0.00142188	0.058905	0.102249	0.119059	0.0241576	0.243939	0.230763	0.0981011	0.260943	0.0793556	0.036302	0.0578767	0.0141995	0.116603	0.0151378	0.0556004	0.0324633	0.0176645	0.00933737	0.161513	0.00599024	0.101428	0.0390737	0.0623354	0.0426551	0.074674	0.0175014	0.00619106	0.0436834			2.33152	0.873928	2			2	3.20545	0.112354
	3137	2942	Q06479	Q06479	F-box protein YLR352W	3942	Q06479	LUG1		unknown	Protein of unknown function with similarity to F-box proteins	322	39	113	90																			0	0	0.0471675	0.306797	0.434785	0.211251	0	0.00923054	0.0989404	0.327123	0.416216	0.14849	0	0	0.184875	0.373871	0.352911	0.0883426	0.0319893	0.0185836	0.00889353	0.290188	0.394839	0.255507	0.0320244	0.0408195	0.0223357	0.0835981	0.339507	0.481715	0.0789134	0.0428952	0.0618264	0.104561	0.411984	0.29982																				0.325878	0.357487	0.140143	0.218273	0.393984	0.211251	0.390111	0.266131	0.113548	0.239148	0.382819	0.147824	0.318601	0.32742	0.0339933	0.280789	0.314267	0.0849586	0.130617	0.161101	0.263126	0.0824696	0.270496	0.20188	0.102334	0.131924	0.247753	0.0940873	0.190862	0.385236	0.0628636	0.155091	0.166611	0.109515	0.256458	0.237622			4.54663	3.25005	2			2	7.79667	-0.656989
	878	1907	Q06485	Q06485	Autophagy-related protein 33	3943	Q06485	ATG33		mitochondria	Mitochondrial mitophagy-specific protein	2259.17	37	46	62																			0.398134	0.44882	0.153046	0	0	0	0.407761	0.45051	0.141729	0	0	0	0.366787	0.548719	0.0844932	0	0	0	0.171663	0.448654	0.306108	0.0642496	0.00932549	0	0.15501	0.424743	0.330506	0.0897406	0	0	0.141179	0.58037	0.235764	0.0426866	0	0																				0.0722556	0.0913327	0.0342641	0.0885231	0.040801	0	0.0176498	0.175149	0.0707603	0.087975	0.033397	0.000666486	0.048186	0.221299	0.134375	0.0930825	0.0386437	0.00338401	0.00905593	0.268969	0.034088	0.143468	0.115018	0.0536274	0.020652	0.252	0.0604173	0.0879448	0.148646	0.0964788	0.000598198	0.382385	0.00732732	0.171389	0.155527	0.0621979			1.25174	2.06979	2			2	3.32153	0.778714
251	3054		Q06604	Q06604	Protein BSP1	3967	Q06604	BSP1		actin	Adapter that links synaptojanins to the cortical actin cytoskeleton	2550.18	158	164	20	0.0455487	0.068611	0.16149	0.333962	0.189033	0.201355	0.062171	0.0864375	0.143673	0.268821	0.248077	0.190821	0.0450154	0.161498	0.23223	0.193146	0.201753	0.166358	0.0353242	0.00897242	0.0775243	0.270253	0.29763	0.310297	0.0220586	0.0293281	0.155015	0.241838	0.31368	0.238081	0.0187962	0.0162169	0.0707206	0.24927	0.350156	0.29484																				0.0448899	0.0305749	0.030502	0.0322705	0.0347169	0.108413	0.0279742	0.00911136	0.073735	0.00780518	0.00346298	0.09694	0.0316956	0.0911837	0.0761848	0.152051	0.0590828	0.0754611	0.290554	0.348515	0.109786	0.181729	0.256829	0.310297	0.368053	0.246033	0.0574744	0.153863	0.280283	0.237414	0.299805	0.311203	0.148148	0.156187	0.311513	0.291456																				0.986055	4.35914		2			1
2478		1418	Q06616	Q06616	Nuclear envelope protein YPR174C	3969	Q06616	CSA1	NE	NE	Protein of unknown function	2581.64	57	0	45	0.120795	0.209115	0.574438	0.0956525	0	0	0.131271	0.214446	0.570148	0.0841341	0	0	0.145786	0.195011	0.476198	0.148233	0.0347711	0																			0.149955	0.246683	0.443976	0.116013	0	0.0433734	0.136504	0.407215	0.321112	0.0770301	0.0581388	0	0.166652	0.285996	0.360553	0.128996	0.0578026	0		0.0303562	0.109929	0.382446	0.206039	0.22375	0.0929416	0.0411263	0.13712	0.35274	0.192492	0.244614	0.0938806	0.0690753	0.124697	0.320153	0.196964	0.226064	0.0908968																			0.0126522	0.0669982	0.171956	0.0917055	0.124343	0.010254	0.0021454	0.234472	0.0510236	0.100655	0.0905068	0.0964788	0.0248753	0.0880103	0.132116	0.08508	0.097724	0.0621979		3.13528		1.54319	2			1
	3189	2982	Q06640	Q06640	F-box protein YDR306C	3980	Q06640	PFU1		unknown	F-box protein that regulates pheromone-dependent morphogenesis	1386.33	0	61	53																			0	0.0579206	0.0168023	0.118806	0.210436	0.596035	0	0	0.0296521	0.135834	0.186134	0.64838	0	0.0206899	0.0865041	0.122672	0.185211	0.584924	0	0	0	0.0715617	0.32563	0.602808	0	0	0	0.0831606	0.159307	0.757532	0.0164023	0.0124303	0.0174516	0.144703	0.250519	0.558494																				0.325878	0.299567	0.170508	0.0302831	0.169635	0.596035	0.390111	0.275361	0.182837	0.0478594	0.152737	0.647713	0.318601	0.30673	0.132364	0.0295892	0.146567	0.58154	0.162607	0.179685	0.27202	0.136156	0.201287	0.54918	0.134358	0.172744	0.270089	0.0945248	0.0106617	0.661053	0.125375	0.185555	0.210985	0.0693729	0.0949927	0.496296			4.80392	4.02694	2			2	8.83086	-0.689603
	851	292	Q06810	Q06810	Protein OPY2	4007	Q06810	OPY2		ambiguous	Integral membrane protein that acts as a membrane anchor for Ste50p	1872.71	38	98	64																			0.233034	0.259387	0.310666	0.142935	0.0286502	0.0253279	0.295947	0.156821	0.309478	0.135068	0.0829062	0.0197808	0.245153	0.200944	0.28331	0.161315	0.0856196	0.0236575	0.22713	0.180336	0.212453	0.269222	0.110859	0	0.177865	0.176142	0.209462	0.282456	0.132893	0.0211819	0.171593	0.16959	0.298683	0.267756	0.0743093	0.0180681																				0.092844	0.0981005	0.123356	0.0544114	0.0121508	0.0253279	0.0941647	0.11854	0.0969891	0.0470926	0.0495092	0.0191143	0.0734486	0.126476	0.0644422	0.0682329	0.0469759	0.0202734	0.0645228	0.000651618	0.059567	0.0615038	0.0134839	0.0536274	0.0435073	0.00339886	0.0606266	0.10477	0.0157531	0.0752969	0.0298161	0.0283954	0.0702462	0.0536802	0.0812173	0.0441297			1.23145	0.864194	2			2	2.09564	0.777683
	1598	1741	Q06815	Q06815	Mannose 6-phosphate receptor-like protein 1	4008	Q06815	MRL1		ambiguous	Membrane protein	2114.51	37	59	120																			0.146759	0.170046	0.239919	0.148472	0.178681	0.116124	0.140411	0.186632	0.362833	0.152792	0.157332	0	0.185402	0.0638174	0.294264	0.157964	0.187691	0.110862	0.0708566	0.0824872	0.083637	0.264897	0.330402	0.16772	0.0826027	0.0716918	0.104999	0.169341	0.241953	0.329413	0.107821	0.0572607	0.156475	0.235967	0.251033	0.191444																				0.17912	0.187442	0.052609	0.0599492	0.13788	0.116124	0.2497	0.0887288	0.150344	0.0648165	0.123935	0.000666486	0.1332	0.263603	0.0753958	0.0648819	0.149047	0.107478	0.0917501	0.0971976	0.188383	0.0571791	0.206059	0.114093	0.0517555	0.101052	0.16509	0.00834448	0.0933074	0.232934	0.0339563	0.140725	0.0719621	0.021891	0.0955063	0.129246			2.20492	1.90043	2			2	4.10535	0.0333337
	2013	567	Q06835	Q06835	Pre-mRNA-splicing factor RDS3	4015	Q06835	RDS3		nucleus	Component of the SF3b subcomplex of the U2 snRNP	1651.28	12	48	39																			0.0720716	0.0920018	0.131341	0.181049	0.253646	0.26989	0.08316	0.105102	0.203249	0.183859	0.195268	0.229361	0.110654	0.1054	0.139302	0.155085	0.253484	0.236075	0.114109	0.154264	0.126025	0.16646	0.20573	0.233413	0.121882	0.179989	0.208147	0.180962	0.119981	0.189038	0.151661	0.149506	0.178776	0.147633	0.177798	0.194627																				0.253807	0.265486	0.0559692	0.0925259	0.212845	0.26989	0.306951	0.170259	0.00923981	0.0958843	0.161871	0.228694	0.207947	0.22202	0.0795662	0.0620022	0.21484	0.232691	0.0484981	0.0254207	0.145995	0.0412583	0.0813868	0.179785	0.0124757	0.00724581	0.0619417	0.00327666	0.0286642	0.0925591	0.00988388	0.0484795	0.0496613	0.0664432	0.0222712	0.132429			3.14249	1.05768	2			2	4.20017	-0.804507
747	3102		Q06891	Q06891	Trans-acting factor D	4018	Q06891	RAF1		nucleus	Anti-repressor that increases 2 micron plasmid copy number	6223.78	43	55	33	0.0503806	0	0.142962	0.192841	0.304481	0.309335	0.101291	0.0396073	0.13047	0.207541	0.258037	0.263054	0	0	0.200243	0.283598	0.338143	0.178016	0.0288818	0.0133715	0.0620738	0.21863	0.476188	0.200855	0.0230177	0	0.0848228	0.360414	0.296185	0.23556	0.0274727	0	0.146541	0.23301	0.29929	0.293687																				0.040058	0.099186	0.0490303	0.10885	0.0807312	0.216393	0.0111461	0.0377188	0.0869387	0.0690849	0.0134232	0.169173	0.076711	0.070314	0.0441978	0.0615996	0.0773074	0.0871194	0.296996	0.344116	0.125237	0.130107	0.435387	0.200855	0.367094	0.275361	0.127666	0.272439	0.262788	0.234894	0.291129	0.32742	0.0723277	0.139927	0.260646	0.290303																				1.39898	4.45469		2			1
	2792	917	Q07442	Q07442	Bromodomain-containing factor 2	4030	Q07442	BDF2		nucleus	Protein involved in transcription initiation	2374.27	26	100	91																			0.0315439	0	0.186616	0.260874	0.388992	0.131974	0.0347215	0.0226454	0.123727	0.286267	0.332721	0.199918	0.0314774	0.0422235	0.149276	0.310023	0.325045	0.141956	0.0571936	0.162333	0.224834	0.274806	0.280833	0	0.145815	0.301039	0.194202	0.191227	0.088785	0.0789315	0.0673814	0.166483	0.241709	0.165773	0.0826334	0.276021																				0.294334	0.357487	0.000694816	0.172351	0.348191	0.131974	0.35539	0.252716	0.0887615	0.198292	0.299324	0.199252	0.287124	0.285197	0.0695928	0.21694	0.286401	0.138572	0.105413	0.0173517	0.0471856	0.0670883	0.15649	0.0536274	0.0114565	0.128296	0.0758863	0.0135418	0.0598605	0.0175472	0.0743956	0.0315032	0.0132721	0.0483029	0.0728932	0.213823			3.98259	1.20793	2			2	5.19053	-0.505528
2887		2612	Q07534	Q07534	Solute carrier family 25 member 38 homolog	4043	Q07534	HEM25		mitochondria	Mitochondrial glycine transporter	1053.76	49	12	62	0.327708	0.546931	0.125361	0	0	0	0.380752	0.497988	0.12126	0	0	0	0.37832	0.570202	0.0514779	0	0	0																			0.244062	0.461506	0.294432	0	0	0	0.260674	0.483516	0.206521	0.0492887	0	0	0.184982	0.496113	0.318905	0	0	0		0.23727	0.447745	0.0666317	0.301692	0.22375	0.0929416	0.290607	0.420662	0.0961486	0.276626	0.244614	0.0938806	0.301609	0.499888	0.104567	0.345198	0.260836	0.0908968																			0.0814553	0.281821	0.0224118	0.207718	0.124343	0.0536274	0.126316	0.310773	0.0635675	0.128397	0.148646	0.0964788	0.0432051	0.298127	0.0904677	0.214076	0.155527	0.0621979		4.39556		2.50915	2			1
820	1423		Q07655	Q07655	Protein WHI4	4055	Q07655	WHI4		cytosol	Putative RNA binding protein	3068.85	72	94	0	0.248906	0.167767	0.146015	0.215545	0.125713	0.096054	0.281897	0.134494	0.160367	0.19424	0.150898	0.0781036	0.2601	0.0769469	0.196002	0.214441	0.150134	0.102376	0.229504	0.121531	0.191493	0.19015	0.173403	0.0939195	0.267391	0.168077	0.235835	0.18177	0.120503	0.0264233	0.209728	0.100946	0.199393	0.276904	0.160179	0.0528505																				0.158468	0.0685805	0.0459778	0.0861463	0.0980365	0.00311241	0.191752	0.0571678	0.0570411	0.0823858	0.0937161	0.015777	0.183389	0.00663293	0.0399571	0.130756	0.110702	0.0114791	0.0963745	0.235957	0.0041831	0.101627	0.132602	0.0939195	0.12272	0.107284	0.023346	0.0937954	0.0871062	0.0257569	0.108874	0.226474	0.0194749	0.183821	0.121535	0.0494665																				1.44108	1.83432		2			1
	1144	836	Q07688	Q07688	Phosphorelay intermediate protein YPD1	4058	Q07688	YPD1		cytosol	Osmotic stress-responsive phosphorelay intermediate sensor protein	5906.46	17	59	74																			0.232163	0.205774	0.209597	0.144551	0.146787	0.0611283	0.151592	0.314505	0.231232	0.187635	0.115036	0	0.105358	0.302797	0.246801	0.178508	0.0753318	0.0912048	0.269501	0.197246	0.128384	0.160776	0.14454	0.0995533	0.1971	0.16695	0.0967883	0.090399	0.307942	0.14082	0.189363	0.169763	0.135562	0.204787	0.184291	0.116234																				0.0937155	0.151713	0.0222863	0.0560276	0.105986	0.0611283	0.238519	0.0391437	0.0187431	0.0996597	0.0816391	0.000666486	0.213243	0.0246233	0.0279323	0.0854253	0.0366881	0.0878208	0.106895	0.0175614	0.143636	0.0469425	0.0201968	0.0459259	0.0627423	0.00579325	0.1733	0.0872864	0.159296	0.0443415	0.047586	0.0282231	0.0928748	0.00928848	0.0287644	0.054036			1.44496	1.17469	2			2	2.61965	0.488356
	303	85	Q07788	Q07788	Protein COS7	4061	Q07788	COS7		cytosol	Endosomal protein involved in turnover of plasma membrane proteins	1103.45	0	65	63																			0.252457	0.261211	0.274684	0.119609	0.0659486	0.0260897	0.243433	0.253875	0.275163	0.150468	0.0770617	0	0.3251	0.269882	0.20774	0.124883	0.0723948	0	0.128553	0.190421	0.271601	0.204753	0.172576	0.0320948	0.112482	0.144667	0.229035	0.25265	0.177663	0.0835027	0.136875	0.135118	0.265845	0.308314	0.153848	0																				0.0734206	0.0962763	0.0873733	0.0310862	0.0251476	0.0260897	0.146679	0.0214859	0.0626739	0.0624926	0.0436646	0.000666486	0.00649856	0.0575378	0.0111285	0.0318007	0.0337511	0.00338401	0.0340535	0.0107357	0.000418521	0.00296461	0.0482334	0.0215325	0.0218758	0.0280766	0.0410532	0.0749646	0.029017	0.012976	0.00490224	0.0628677	0.0374085	0.094238	0.00167861	0.0621979			0.821157	0.589194	2			2	1.41035	0.872127
1909	1263		Q07800	Q07800	Phosphatase PSR1	4065	Q07800	PSR1		PM	Plasma membrane-associated protein phosphatase	2317.26	54	70	45	0.230265	0.218227	0.270384	0.111743	0	0.169379	0.182722	0.224751	0.243188	0.15385	0.092662	0.102826	0.280774	0.203506	0.215671	0.280599	0.0194494	0	0.200808	0.190219	0.246301	0.146124	0.117483	0.0990647	0.177584	0.165797	0.221753	0.248281	0.0784737	0.108112	0.26306	0.198606	0.265388	0.172016	0.10093	0																				0.139827	0.119042	0.078392	0.189948	0.22375	0.0764377	0.0925767	0.147425	0.0257797	0.122775	0.151952	0.00894584	0.204063	0.133192	0.059626	0.0645981	0.241386	0.0908968	0.12507	0.167269	0.0589908	0.0576009	0.0766823	0.0990647	0.212527	0.109565	0.00926461	0.160306	0.0450766	0.107445	0.0555419	0.128814	0.0465201	0.0789331	0.0622867	0.00338401																				2.17061	1.60434		2			1
1966	469		Q07824	Q07824	Polyamine transporter 1	4069	Q07824	TPO1	PM	PM	Polyamine transporter of the major facilitator superfamily	3170.75	67	47	13	0.219164	0.234783	0.292882	0.18451	0.0686617	0	0.235709	0.226709	0.288904	0.172623	0.0760538	0	0.229669	0.249116	0.210975	0.220345	0.0898942	0	0.296013	0.225901	0.310438	0.127744	0.0399035	0	0.277433	0.183705	0.323576	0.17688	0.0384064	0	0.293337	0.235101	0.255106	0.15712	0.0593361	0																				0.128725	0.135597	0.100889	0.117182	0.155088	0.0929416	0.145564	0.149383	0.0714955	0.104002	0.16856	0.0938806	0.152958	0.178802	0.0549304	0.124853	0.170941	0.0908968	0.029865	0.131586	0.123127	0.0392213	0.000897558	0	0.112679	0.0916563	0.111087	0.0889048	0.0050094	0.000666486	0.0252644	0.0923185	0.0362374	0.0640372	0.0206924	0.00338401																				2.23669	0.976634		2			1
	261	1404	Q08045	Q08045	Long chronological lifespan protein 2	4099	Q08045	LCL2		ambiguous	Putative protein of unknown function	2319.79	36	49	67																			0.351729	0.3482	0.223357	0.0452753	0.0314391	0	0.51274	0.291482	0.166707	0.0290705	0	0	0.492589	0.241739	0.169555	0.0501934	0.0317554	0.0141679	0.205196	0.334627	0.341294	0.0987015	0.020182	0	0.170376	0.233101	0.386489	0.173931	0.0250952	0.0110073	0.309918	0.120952	0.346397	0.171605	0.0442207	0.0069074																				0.0258507	0.00928757	0.0360466	0.0432478	0.00936191	0	0.122629	0.0161212	0.0457821	0.0589044	0.033397	0.000666486	0.173987	0.0856808	0.0493129	0.0428891	0.00688836	0.0107838	0.0425888	0.154942	0.0692743	0.109017	0.104161	0.0536274	0.0360181	0.060357	0.116401	0.00375417	0.12355	0.0854715	0.168141	0.0770341	0.11796	0.0424704	0.111306	0.0552905			0.770837	1.53136	2			2	2.3022	0.863722
	1339	795	Q08054	Q08054	Chitin synthase 3 complex protein CSI2	4100	Q08054	CSI2		vacuole	Protein of unknown function	2173.55	0	75	42																			0.14974	0.232144	0.347327	0.115398	0.0917812	0.0636099	0.221715	0.139344	0.278978	0.207487	0.102923	0.0495533	0.215725	0.177436	0.278593	0.203363	0.105624	0.0192599	0.121025	0.12142	0.244953	0.359021	0.153581	0	0.105561	0.0768958	0.291365	0.30729	0.218888	0	0.134701	0.0979221	0.220811	0.359402	0.187164	0																				0.176138	0.125343	0.160017	0.0268744	0.0509801	0.0636099	0.168396	0.136017	0.0664888	0.119512	0.069526	0.0488869	0.102877	0.149984	0.0597244	0.11028	0.0669802	0.0158759	0.041582	0.0582645	0.0270669	0.151303	0.0292378	0.0536274	0.0287975	0.0958478	0.0212761	0.129605	0.0702429	0.0964788	0.00707644	0.100064	0.00762557	0.145327	0.031637	0.0621979			1.71751	1.15726	2			2	2.87477	0.579725
	795	2552	Q08058	Q08058	Coenzyme Q-binding protein COQ10, mitochondrial	4101	Q08058	COQ10		mitochondria	Coenzyme Q (ubiquinone) binding protein	800.584	31	54	43																			0.262344	0.531815	0.205842	0	0	0	0.312384	0.519783	0.167833	0	0	0	0.331308	0.470442	0.198249	0	0	0	0.290097	0.43185	0.278053	0	0	0	0.190047	0.527496	0.282457	0	0	0	0.249352	0.395558	0.35509	0	0	0																				0.0635346	0.174327	0.0185313	0.0885231	0.040801	0	0.0777278	0.244422	0.0446555	0.087975	0.033397	0.000666486	0.012707	0.143022	0.0206191	0.0930825	0.0386437	0.00338401	0.12749	0.252165	0.00603325	0.207718	0.124343	0.0536274	0.0556892	0.354752	0.0123685	0.177685	0.148646	0.0964788	0.107575	0.197573	0.126653	0.214076	0.155527	0.0621979			1.18602	2.4806	2			2	3.66662	0.724711
	367	1359	Q08108	Q08108	Lysophospholipase 3	4103	Q08108	PLB3		ambiguous	Phospholipase B (lysophospholipase) involved in lipid metabolism	1563.84	0	70	168																			0.400709	0.455725	0.122649	0.0209171	0	0	0.466715	0.323037	0.138973	0.0539616	0.0173139	0	0.418407	0.37483	0.15822	0.0385326	0.01001	0	0.24476	0.254696	0.349176	0.12787	0.0234988	0	0.186964	0.279317	0.367854	0.144277	0.0215878	0	0.177153	0.267668	0.373875	0.151713	0.0295913	0																				0.0748312	0.0982375	0.0646616	0.067606	0.040801	0	0.0766034	0.047676	0.0735164	0.0340133	0.0160831	0.000666486	0.0998058	0.0474103	0.0606484	0.0545499	0.0286338	0.00338401	0.0821527	0.0750109	0.0771562	0.0798483	0.100844	0.0536274	0.0526056	0.106573	0.0977658	0.0334082	0.127058	0.0964788	0.0353756	0.0696827	0.145438	0.0623627	0.125935	0.0621979			0.889128	1.48352	2			2	2.37265	0.910494
2802		1979	Q08213	Q08213	RNA exonuclease NGL1	4116	Q08213	NGL1	mitochondria	mitochondria	Putative endonuclease	1803.79	52	44	64	0.349056	0.522649	0.128295	0	0	0	0.390737	0.466022	0.143241	0	0	0	0.35004	0.492348	0.157612	0	0	0																			0.259872	0.430897	0.309231	0	0	0	0.188994	0.474923	0.265239	0.0708437	0	0	0.226447	0.350511	0.236254	0	0.038075	0.148714		0.258617	0.423463	0.0636974	0.301692	0.22375	0.0929416	0.300592	0.388696	0.0741679	0.276626	0.244614	0.0938806	0.273328	0.422034	0.00156736	0.345198	0.260836	0.0908968																			0.097265	0.251213	0.0372109	0.207718	0.124343	0.0536274	0.0546354	0.30218	0.00484908	0.106842	0.148646	0.0964788	0.0846697	0.152525	0.00781695	0.214076	0.117452	0.0865156		4.1366		2.14806	2			1
	1056	683	Q08224	Q08224	Hydroxymethylpyrimidine/phosphomethylpyrimidine kinase THI20	4123	Q08224	THI20		cytosol	Trifunctional enzyme of thiamine biosynthesis, degradation and salvage	3708.18	0	151	304																			0.199218	0.248669	0.187572	0.163333	0.113095	0.088113	0.206155	0.306701	0.158415	0.162398	0.126913	0.0394177	0.163918	0.294801	0.193703	0.172338	0.109439	0.0658025	0.192242	0.149273	0.114634	0.218038	0.175594	0.150219	0.186216	0.154974	0.102854	0.145126	0.255803	0.155027	0.222866	0.193935	0.121666	0.175828	0.16542	0.120284																				0.12666	0.108818	0.000261496	0.0748094	0.0722943	0.088113	0.183956	0.0313394	0.0540737	0.074423	0.0935162	0.0387512	0.154683	0.0326194	0.0251655	0.0792551	0.0707948	0.0624185	0.0296355	0.0304123	0.157386	0.0103201	0.0512511	0.0965915	0.0518575	0.0177694	0.167235	0.0325594	0.107157	0.0585485	0.0810892	0.00405043	0.106771	0.0382474	0.00989368	0.0580859			1.37195	1.10886	2			2	2.48081	0.604897
2011	1521		Q08229	Q08229	Protein NBA1	4127	Q08229	NBA1		cytosol	Protein involved in axial bud site selection	3090.6	157	118	42	0.322209	0.269341	0.115366	0.119593	0.0770049	0.096487	0.280674	0.256854	0.183892	0.112764	0.0429611	0.122856	0.302146	0.188883	0.138233	0.174385	0.117466	0.0788874	0.217457	0.171216	0.138901	0.199285	0.085658	0.187484	0.235311	0.124453	0.210772	0.145267	0.149611	0.134586	0.14712	0.137635	0.275151	0.214113	0.153342	0.0726404																				0.231771	0.170155	0.0766265	0.182099	0.146745	0.0035454	0.190528	0.179528	0.0335165	0.163862	0.201653	0.0289751	0.225435	0.118569	0.0178121	0.170813	0.143369	0.0120093	0.108422	0.186271	0.0484093	0.110762	0.0448569	0.187484	0.1548	0.150908	0.00171679	0.057292	0.116214	0.133919	0.171482	0.189786	0.0562823	0.12103	0.114698	0.0692564																				2.29701	2.02359		2			1
2024	849		Q08299	Q08299	Siderophore iron transporter ENB1	4145	Q08299	ENB1		PM	Ferric enterobactin transmembrane transporter	176.421	38	110	35	0.178466	0.111762	0.45799	0.251783	0	0	0.098146	0.127453	0.326056	0.448345	0	0	0.271645	0.235514	0.250387	0.199842	0.0426118	0	0.272332	0.257105	0.279499	0.150253	0.0408106	0	0.219722	0.172198	0.304265	0.235895	0.0679206	0	0.290628	0.17294	0.2602	0.198042	0.0781904	0																				0.0880271	0.0125756	0.265998	0.049909	0.22375	0.0929416	0.00800089	0.0501267	0.108647	0.17172	0.244614	0.0938806	0.194933	0.1652	0.0943419	0.145355	0.218224	0.0908968	0.0535463	0.100382	0.0921888	0.0617301	9.56062e-06	0	0.170389	0.103163	0.0917756	0.14792	0.0345235	0.000666486	0.0279738	0.15448	0.041332	0.104959	0.0395467	0.00338401																				2.31914	1.22797		2			1
	3086	2363	Q08422	Q08422	AN1-type zinc finger protein TMC1	4148	Q08422	TMC1		nucleus	AN1-type zinc finger protein, effector of proteotoxic stress response	2550.2	23	47	48																			0.0459941	0.0927185	0.0980896	0.1171	0.214708	0.43139	0	0	0	0.161673	0.255596	0.582731	0.0396596	0.0690706	0.0554573	0.108384	0.19027	0.537158	0.07897	0	0.0530355	0.182179	0.282841	0.402975	0.063333	0.106531	0.147929	0.194534	0.174705	0.312968	0.0700736	0.0834059	0.0585284	0.131105	0.201685	0.455201																				0.279884	0.264769	0.0892207	0.0285767	0.173907	0.43139	0.390111	0.275361	0.212489	0.0736983	0.222199	0.582064	0.278942	0.258349	0.163411	0.0153018	0.151626	0.533774	0.0836367	0.179685	0.218984	0.0255394	0.158498	0.349347	0.0710251	0.0662129	0.122159	0.0168491	0.0260594	0.216489	0.0717034	0.11458	0.169909	0.0829703	0.0461588	0.393003			4.42507	2.41281	2			2	6.83788	-0.741324
1725	2997		Q08492	Q08492	Bud site selection protein 21	4156	Q08492	BUD21	nucleus	nucleus	Component of small ribosomal subunit (SSU) processosome	3083.27	105	80	26	0.0663598	0.0397029	0.104336	0.15902	0.296109	0.334472	0.0676638	0.0297612	0.0737966	0.114813	0.259837	0.454128	0.0957737	0.0798946	0.0987911	0.12655	0.222131	0.376859	0.0608267	0.0404824	0.0741756	0.240807	0.257176	0.326532	0	0.0501938	0.093952	0.224118	0.301268	0.330468	0.0843001	0.0238592	0.0606236	0.1771	0.224246	0.42987																				0.0240788	0.0594831	0.0876559	0.142672	0.072359	0.241531	0.0224814	0.0475649	0.143612	0.161813	0.0152233	0.360247	0.0190627	0.0095806	0.057254	0.218647	0.0387046	0.285962	0.265051	0.317005	0.113135	0.152284	0.216375	0.326532	0.390111	0.225167	0.118537	0.136143	0.267871	0.329801	0.234301	0.303561	0.158245	0.084018	0.185603	0.426486																				2.00793	4.25023		2			1
	620	1358	Q08650	Q08650	Diacylglycerol O-acyltransferase 1	4172	Q08650	DGA1		ambiguous	Diacylglycerol acyltransferase	1430.66	32	36	50																			0.468253	0.388283	0.143464	0	0	0	0.363242	0.357949	0.120051	0	0.158758	0	0.29979	0.298597	0.155236	0.0505353	0.195841	0	0.128592	0.347551	0.361071	0.162786	0	0	0.15766	0.266094	0.316713	0.259534	0	0	0.192345	0.266017	0.349044	0.192594	0	0																				0.142375	0.0307952	0.043846	0.0885231	0.040801	0	0.0268692	0.0825875	0.0924377	0.087975	0.125361	0.000666486	0.0188113	0.028823	0.0636318	0.0425472	0.157197	0.00338401	0.0340152	0.167867	0.0890507	0.0449317	0.124343	0.0536274	0.0233015	0.0933499	0.0466241	0.0818489	0.148646	0.0964788	0.0505678	0.0680316	0.120607	0.0214815	0.155527	0.0621979			1.07663	1.4825	2			2	2.55913	0.815476
2324	2917		Q08687	Q08687	Translation machinery-associated protein 16	4178	Q08687	TMA16	nucleus	nucleus	Protein of unknown function that associates with ribosomes	3717.81	105	73	34	0.102852	0.0682791	0.0877532	0.0840146	0.146327	0.510774	0.134741	0.0677479	0.0645088	0.102294	0.158899	0.471809	0.112934	0.0478743	0.0930854	0.0740521	0.109709	0.562344	0.0778575	0.053373	0.032219	0.125077	0.217631	0.493842	0.0748336	0.0943314	0.0594188	0.101513	0.125219	0.544684	0.108406	0.047226	0.0395963	0.0526155	0.200942	0.551215																				0.0124138	0.0309069	0.104239	0.217677	0.0774226	0.417832	0.0445956	0.00957816	0.1529	0.174331	0.0857148	0.377928	0.0362234	0.0224397	0.0629596	0.271145	0.151126	0.471448	0.248021	0.304114	0.155091	0.0365542	0.17683	0.493842	0.315278	0.18103	0.15307	0.0135383	0.0918221	0.544017	0.210195	0.280194	0.179272	0.040467	0.162298	0.54783																				2.72088	4.13347		2			1
809	1942		Q08831	Q08831	Protein VTS1	4198	Q08831	VTS1		cytosol	Flap-structured DNA-binding and RNA-binding protein	3370.97	58	48	18	0.106039	0.148677	0.154963	0.150816	0.256899	0.182605	0.141775	0.115167	0.148546	0.141172	0.197009	0.256332	0.131668	0.109804	0.147206	0.147679	0.189526	0.274116	0.0638534	0.0907014	0.218115	0.193274	0.209144	0.224913	0.137855	0.0712449	0.180944	0.175036	0.199109	0.235811	0.182495	0.0701491	0.132497	0.206923	0.218155	0.189781																				0.0156006	0.0494915	0.0370298	0.150875	0.0331495	0.0896636	0.0516296	0.0378405	0.0688627	0.135454	0.0476051	0.162452	0.0549575	0.0394901	0.00883853	0.197518	0.0713101	0.183219	0.262025	0.266786	0.0308042	0.104751	0.168343	0.224913	0.252257	0.204116	0.0315445	0.0870608	0.165712	0.235145	0.136107	0.257271	0.0863717	0.11384	0.179512	0.186397																				1.43499	2.99296		2			1
978	1830		Q08920	Q08920	Nuclear cap-binding protein subunit 2	4209	Q08920	CBC2	nucleus	nucleus	Small subunit of the heterodimeric cap binding complex with Sto1p	6111.46	70	77	40	0.194587	0.128786	0.136007	0.170056	0.166421	0.204143	0.198148	0.151788	0.164727	0.140377	0.173555	0.171405	0.15031	0.108323	0.163498	0.145482	0.204064	0.228322	0.219165	0.0748712	0.100457	0.169969	0.227168	0.20837	0.214341	0.122556	0.133399	0.12767	0.180862	0.221171	0.164929	0.136183	0.100863	0.17467	0.195291	0.228064																				0.104149	0.0296002	0.0559851	0.131636	0.0573285	0.111201	0.108003	0.074462	0.0526816	0.136249	0.0710594	0.0775247	0.0735994	0.0380087	0.00745337	0.199715	0.0567715	0.137425	0.106714	0.282616	0.0868536	0.0814463	0.186367	0.20837	0.17577	0.152805	0.0790899	0.0396955	0.147465	0.220505	0.153673	0.191237	0.118006	0.081588	0.156647	0.22468																				1.52285	2.69353		2			1
	411	2636	Q08970	Q08970	Mitochondrial metal transporter 2	4229	Q08970	MMT2	mitochondria	mitochondria	Putative metal transporter involved in mitochondrial iron accumulation	796.574	25	43	43																			0.407072	0.446219	0.14671	0	0	0	0.390008	0.434904	0.137448	0.0376402	0	0	0.403159	0.358	0.238841	0	0	0	0.267497	0.352235	0.380268	0	0	0	0.320149	0.428872	0.250979	0	0	0	0.30178	0.391964	0.306256	0	0	0																				0.0811936	0.0887313	0.0406007	0.0885231	0.040801	0	0.000103766	0.159543	0.0750411	0.0503348	0.033397	0.000666486	0.0845578	0.0305797	0.0199727	0.0930825	0.0386437	0.00338401	0.10489	0.17255	0.108249	0.207718	0.124343	0.0536274	0.185791	0.256128	0.0191096	0.177685	0.148646	0.0964788	0.160003	0.193978	0.0778186	0.214076	0.155527	0.0621979			0.929157	2.51882	2			2	3.44797	0.765792
	1284	456	Q12012	Q12012	Uncharacterized protein YOR289W	4247	Q12012	YOR289W		cytosol	Putative protein of unknown function	2091.11	0	139	171																			0.202609	0.212281	0.199134	0.13941	0.13091	0.115656	0.136584	0.228646	0.187056	0.15289	0.155808	0.139016	0.210896	0.226239	0.200902	0.151283	0.118671	0.0920096	0.183243	0.238245	0.16139	0.158609	0.136407	0.122106	0.238237	0.21754	0.132711	0.147203	0.130009	0.134301	0.213732	0.226279	0.152061	0.160629	0.131202	0.116097																				0.123269	0.145206	0.0118233	0.050887	0.0901091	0.115656	0.253528	0.0467151	0.025433	0.0649153	0.122411	0.13835	0.107706	0.101181	0.0179667	0.0582007	0.0800269	0.0886256	0.0206363	0.0585603	0.11063	0.0491093	0.0120642	0.0684786	0.103879	0.0447963	0.137377	0.0304828	0.0186369	0.0378219	0.0719546	0.0282934	0.0763758	0.0534472	0.0243242	0.0538991			1.64201	1.00077	2			2	2.64278	0.552366
1457	1697		Q12043	Q12043	Lipase 5	4268	Q12043	TGL5	LD	LD	Bifunctional triacylglycerol lipase and LPA acyltransferase	1921.81	43	61	45	0.239536	0.17082	0.242956	0.17562	0.171068	0	0.219281	0.207237	0.326185	0.146944	0.0585682	0.041785	0.202249	0.209466	0.158175	0.242351	0.147576	0.0401831	0.148957	0.086332	0.386146	0.204962	0.133132	0.0404695	0.221267	0.0538689	0.404212	0.292276	0.0283756	0	0.141953	0.276276	0.581771	0	0	0																				0.149097	0.0716336	0.0509634	0.126072	0.0526813	0.0929416	0.129136	0.129911	0.108776	0.129682	0.186046	0.0520956	0.125538	0.139152	0.00212973	0.102846	0.113259	0.0507136	0.176921	0.271155	0.198836	0.116439	0.0923314	0.0404695	0.168844	0.221492	0.191723	0.204301	0.00502141	0.000666486	0.176649	0.0511437	0.362903	0.0930825	0.0386437	0.00338401																				1.81267	2.41401		2			1
	1414	608	Q12044	Q12044	Regulator of calcineurin 2	4269	Q12044	RCN2		cytosol	Protein of unknown function	3606.14	28	140	120																			0.199223	0.156168	0.207298	0.170806	0.147935	0.118569	0.163178	0.277786	0.229017	0.135129	0.133398	0.0614925	0.126505	0.161598	0.23695	0.234828	0.1505	0.0896192	0.271841	0.148062	0.137911	0.214467	0.142196	0.0855237	0.23429	0.213489	0.0953283	0.153235	0.213721	0.0899356	0.242864	0.148868	0.125098	0.199974	0.169753	0.113442																				0.126655	0.201319	0.0199881	0.0822833	0.107134	0.118569	0.226933	0.00242471	0.0165281	0.0471537	0.100001	0.060826	0.192096	0.165822	0.0180813	0.141745	0.111856	0.0862352	0.109235	0.031623	0.134109	0.00674851	0.0178525	0.0318963	0.0999322	0.0407453	0.17476	0.0244501	0.0650759	0.0065431	0.101087	0.0491174	0.103339	0.0141022	0.0142268	0.0512446			1.82565	1.07609	2			2	2.90174	0.317701
650	3100		Q12046	Q12046	Pre-mRNA-splicing factor CWC2	4271	Q12046	CWC2	nucleus	nucleus	Member of the NineTeen Complex (NTC)	1828.51	50	72	0	0.0749915	0.0826325	0.0823007	0.297214	0.274696	0.188166	0.0830149	0.0577315	0.0935065	0.169466	0.364053	0.232228	0.0682564	0.0990304	0.115963	0.136796	0.251132	0.328822	0.0448997	0	0.081778	0.158019	0.313417	0.401886	0.0503384	0.0519658	0.0780795	0.207404	0.315857	0.296355	0	0	0.085272	0.0898796	0.370213	0.454635																				0.015447	0.0165535	0.109692	0.00447793	0.0509457	0.0952244	0.0071302	0.0195946	0.123902	0.10716	0.119439	0.138348	0.00845459	0.0287164	0.0400825	0.208401	0.00970358	0.237926	0.280978	0.357487	0.105532	0.0694963	0.272616	0.401886	0.339773	0.223395	0.134409	0.119429	0.282459	0.295689	0.318601	0.32742	0.133596	0.00320292	0.33157	0.451251																				1.3412	4.44879		2			1
	857	500	Q12068	Q12068	NADPH-dependent methylglyoxal reductase GRE2	4284	Q12068	GRE2		cytosol	3-methylbutanal reductase and NADPH-dependent methylglyoxal reductase	9059.27	40	145	105																			0.240593	0.263098	0.180803	0.139514	0.104259	0.0717335	0.131775	0.334915	0.228241	0.155655	0.132203	0.0172106	0.226919	0.244607	0.258176	0.143422	0.0987093	0.0281657	0.24861	0.190829	0.162731	0.166013	0.119558	0.112258	0.227812	0.182244	0.128331	0.131519	0.198239	0.131854	0.276544	0.23293	0.150367	0.162504	0.139859	0.0377949																				0.0852852	0.0943893	0.00650712	0.0509905	0.0634576	0.0717335	0.258336	0.0595539	0.015752	0.0676805	0.0988055	0.0165442	0.0916822	0.0828127	0.0393076	0.05034	0.0600656	0.0247817	0.0860037	0.0111442	0.109289	0.0417047	0.00478539	0.0586307	0.0934543	0.00950051	0.141757	0.046166	0.0495933	0.0353749	0.134767	0.0349444	0.0780698	0.0515715	0.0156674	0.024403			1.23802	1.02683	2			2	2.26485	0.651938
	2157	1883	Q12090	Q12090	RNA exonuclease 3	4294	Q12090	REX3		nucleus	RNA exonuclease	627	0	71	40																			0.080011	0.100908	0.189592	0.177283	0.170424	0.281781	0.128944	0.111407	0.144246	0.230132	0.132897	0.252373	0.0325369	0	0.150871	0.219406	0.231841	0.365345	0.172414	0.140964	0.0776765	0.146426	0.150149	0.31237	0.19598	0	0.109105	0.157171	0.248066	0.289678	0.172531	0.0813704	0	0.182594	0.207698	0.355806																				0.245867	0.256579	0.00228205	0.0887595	0.129623	0.281781	0.261167	0.163954	0.0682424	0.142157	0.0995003	0.251707	0.286065	0.32742	0.0679977	0.126324	0.193197	0.361961	0.00980756	0.0387209	0.194343	0.0612923	0.025806	0.258743	0.0616217	0.172744	0.160984	0.0205143	0.0994207	0.193199	0.0307538	0.116615	0.228437	0.0314813	0.0521716	0.293608			3.35459	2.05026	2			2	5.40485	-0.727853
362	2181		Q12129	Q12129	Nonsense-mediated decay protein 4	4318	Q12129	NMD4		cytosol	Protein that may be involved in nonsense-mediated mRNA decay	3829.49	62	86	40	0.102463	0.0912941	0.166278	0.209181	0.253464	0.17732	0.137435	0	0.115556	0.189577	0.304366	0.253066	0.0678572	0.138676	0.247015	0.24142	0.207359	0.0976729	0.11466	0.0625837	0.113123	0.259271	0.287017	0.163346	0.0311279	0.073715	0.192797	0.319696	0.193179	0.189486	0.12764	0.0415769	0.152613	0.221802	0.273776	0.182592																				0.0120248	0.00789188	0.0257145	0.0925111	0.0297139	0.0843788	0.0472897	0.0773261	0.101852	0.087049	0.059752	0.159186	0.00885383	0.0683619	0.0909698	0.103777	0.0534769	0.00677614	0.211219	0.294904	0.0741873	0.170748	0.246216	0.163346	0.358984	0.201646	0.0196921	0.231721	0.159782	0.188819	0.190962	0.285843	0.0662555	0.128719	0.235132	0.179208																				1.11691	3.40738		2			1
	2477	1715	Q12152	Q12152	Putative serine/threonine-protein kinase YPL150W	4331	Q12152	YPL150W		ambiguous	Protein kinase of unknown cellular role	804.499	18	190	121																			0.021169	0.034984	0.490654	0.226469	0.142765	0.0839596	0.0236102	0.0432874	0.178558	0.319191	0.290954	0.144399	0	0.0328369	0.247606	0.235932	0.354394	0.129231	0.0564386	0.0519917	0.264065	0.283696	0.269541	0.0742665	0.0319576	0.0449133	0.149772	0.232959	0.177514	0.362884	0	0.0574149	0.171595	0.283912	0.320789	0.166289																				0.304709	0.322503	0.303343	0.137946	0.101964	0.0839596	0.366501	0.232074	0.0339307	0.231216	0.257557	0.143732	0.318601	0.294583	0.0287378	0.14285	0.31575	0.125847	0.106168	0.127693	0.0079544	0.0759782	0.145198	0.0206391	0.102401	0.12783	0.120316	0.0552734	0.0288683	0.266405	0.141777	0.140571	0.0568417	0.0698361	0.165262	0.104091			3.74581	1.8631	2			2	5.60891	-0.327768
1235	2885		Q12153	Q12153	Ribosome biogenesis protein SSF2	4332	Q12153	SSF2	nucleus	nucleus	Protein required for ribosomal large subunit maturation	2544.67	62	44	15	0.10624	0.0775784	0.15317	0.134011	0.246171	0.28283	0.0761349	0.085231	0.125058	0.169049	0.212038	0.332488	0.138562	0.115117	0.118096	0.131295	0.151517	0.345414	0.0777353	0.0448836	0.0953677	0.146921	0.2179	0.417192	0.0362244	0.0577863	0.0627691	0.138725	0.225675	0.47882	0.0557124	0.0375362	0.0968043	0.115245	0.271208	0.423494																				0.0158012	0.0216076	0.0388226	0.167681	0.0224211	0.189889	0.0140102	0.00790493	0.0923503	0.107576	0.032576	0.238608	0.0618509	0.0448031	0.0379492	0.213903	0.109319	0.254517	0.248143	0.312604	0.0919427	0.0583977	0.177099	0.417192	0.353887	0.217575	0.14972	0.0507496	0.192278	0.478154	0.262889	0.289884	0.122064	0.0221626	0.232564	0.42011																				1.67159	4.09742		2			1
2800	844		Q12165	Q12165	ATP synthase subunit delta, mitochondrial	4343	Q12165	ATP16	mitochondria	mitochondria	Delta subunit of the central stalk of mitochondrial F1F0 ATP synthase	11899.5	53	45	18	0.361194	0.451377	0.187429	0	0	0	0.418545	0.503806	0.0729	0.00474957	0	0	0.258556	0.425166	0.309007	0.00727143	0	0	0.538828	0.372503	0.0842788	0.00439037	0	0	0.412049	0.476637	0.111315	0	0	0	0.476606	0.331075	0.186013	0.00630615	0	0																				0.270756	0.352191	0.0045636	0.301692	0.22375	0.0929416	0.328399	0.42648	0.144508	0.271876	0.244614	0.0938806	0.181845	0.354852	0.152962	0.337926	0.260836	0.0908968	0.212949	0.0150158	0.103031	0.0841328	0.040801	0	0.0219371	0.201275	0.101174	0.087975	0.033397	0.000666486	0.158004	0.00365491	0.0328551	0.0867763	0.0386437	0.00338401																				4.13497	1.22567		2			1
1950	2136		Q12196	Q12196	Serine/threonine-protein kinase RIO1	4360	Q12196	RIO1		ambiguous	Serine kinase involved in cell cycle regulation and rDNA integrity	2350.08	94	74	13	0.236969	0.0568671	0.0894588	0.139113	0.115183	0.362409	0.095081	0.113714	0.0396295	0.0871579	0.279892	0.384526	0.135718	0.116365	0.124172	0.135709	0.175244	0.312791	0.104893	0.0596917	0.102827	0.166171	0.218879	0.347538	0.0492002	0.137644	0.128615	0.0542822	0.141919	0.48834	0.0306378	0.212385	0.159541	0.163104	0.0949643	0.339368																				0.14653	0.0423189	0.102534	0.162579	0.108566	0.269468	0.00493584	0.0363877	0.177779	0.189468	0.0352779	0.290645	0.0590069	0.0460514	0.0318726	0.209489	0.0855916	0.221894	0.220985	0.297796	0.0844833	0.0776479	0.178078	0.347538	0.340911	0.137717	0.0838741	0.0336927	0.108522	0.487674	0.287964	0.115035	0.0593277	0.0700217	0.0563206	0.335984																				2.22039	3.32357		2			1
1506	2431		Q12236	Q12236	Serine/threonine-protein kinase PKH2	4384	Q12236	PKH2		cytosol	Serine/threonine protein kinase	515	46	151	52	0	0.0545143	0.0268672	0.290626	0.369735	0.258258	0	0.0766492	0.141369	0.306499	0.25907	0.216413	0	0.0502225	0	0.69884	0.0725497	0.178388	0.0427569	0.0302564	0.13395	0.226746	0.256386	0.309903	0.194439	0.0270615	0.19332	0.111324	0.18689	0.286965	0.0438169	0.0234794	0.0765859	0.235118	0.1763	0.444699																				0.0904386	0.0446716	0.165125	0.0110657	0.145985	0.165316	0.0901451	0.00067689	0.0760397	0.0298735	0.0144558	0.122532	0.076711	0.0200915	0.156045	0.353642	0.188286	0.087491	0.283121	0.327231	0.05336	0.138223	0.215585	0.309903	0.195672	0.2483	0.0191688	0.023349	0.153493	0.286299	0.274785	0.303941	0.142282	0.142036	0.137657	0.441315																				1.83859	3.69572		2			1
617	2797		Q12244	Q12244	Uncharacterized transcriptional regulatory protein YLL054C	4388	Q12244	YLL054C		cytosol	Putative protein of unknown function with similarity to Pip2p	216.223	47	59	0	0.0836575	0.0447789	0.0940015	0.237369	0.342005	0.198188	0	0.0572687	0.099905	0.218458	0.278179	0.346189	0.121019	0.0878407	0.241143	0.248665	0.210021	0.0913109	0.0667758	0.0150827	0.0694163	0.309388	0.365723	0.173614	0	0.0104588	0.130537	0.405121	0.356327	0.0975561	0.168882	0	0.159786	0.157474	0.385765	0.128092																				0.00678105	0.0544071	0.0979908	0.0643228	0.118255	0.105246	0.0901451	0.0200574	0.117503	0.0581677	0.0335649	0.252309	0.0443081	0.0175267	0.0850983	0.0965327	0.0508144	0.0004141	0.259102	0.342405	0.117894	0.220865	0.324922	0.173614	0.390111	0.264902	0.0819519	0.317146	0.32293	0.0968896	0.149719	0.32742	0.059082	0.0643919	0.347121	0.124708																				1.31345	3.98518		2			1
	2057	1314	Q12276	Q12276	HMG2-induced ER-remodeling protein 1	4412	Q12276	HER1		cytosol	Protein of unknown function	1262.04	31	301	177																			0.0656365	0.0922348	0.262703	0.203525	0.165403	0.210499	0.0310113	0.0940104	0.274812	0.189549	0.184071	0.226547	0.0478336	0.057116	0.287384	0.212554	0.188321	0.206791	0.216333	0.0606335	0.19626	0.163695	0.157557	0.205521	0.127839	0.102575	0.15929	0.327317	0.13558	0.147399	0.107701	0.0352775	0.139392	0.224775	0.286687	0.206167																				0.260242	0.265253	0.0753922	0.115002	0.124602	0.210499	0.3591	0.181351	0.0623226	0.101574	0.150674	0.22588	0.270768	0.270304	0.0685155	0.119472	0.149677	0.203407	0.0537263	0.119051	0.0757595	0.0440226	0.0332135	0.151894	0.00651951	0.0701688	0.110798	0.149631	0.0130652	0.0509205	0.034076	0.162708	0.0890448	0.0106997	0.131161	0.143969			3.21403	1.45043	2			2	4.66446	-0.474496
1959		1882	Q12277	Q12277	Exosome complex component RRP42	4413	Q12277	RRP42		nucleus	Exosome non-catalytic core component	4315.04	62	41	44	0.116444	0.0587279	0.0577038	0.137825	0.197697	0.431602	0.144887	0.0756785	0.0913306	0.137482	0.173332	0.37729	0.139782	0.0823481	0.0787667	0.112977	0.157721	0.428405																			0.109036	0.0708022	0.0606154	0.132429	0.225265	0.401853	0.132133	0.129739	0.0651076	0.181207	0.237383	0.254431	0.183391	0.109446	0.0688779	0.136433	0.207563	0.294289		0.0260056	0.0404581	0.134289	0.163866	0.0260528	0.33866	0.0547416	0.00164758	0.126078	0.139144	0.0712819	0.28341	0.0630711	0.0120341	0.0772783	0.23222	0.103115	0.337508																			0.0535708	0.108883	0.211404	0.0752894	0.100922	0.348225	0.00222492	0.043005	0.204981	0.00352121	0.0887373	0.157952	0.0416142	0.0885399	0.159559	0.077643	0.0520363	0.232092		2.23086		2.0502	2			1
	945	249	Q12288	Q12288	Putative glutamine amidotransferase YLR126C	4419	Q12288	YLR126C		cytosol	Putative glutamine amidotransferase	1930.56	0	178	165																			0.233652	0.234717	0.17603	0.160983	0.104716	0.0899028	0.189697	0.261891	0.205986	0.122076	0.151496	0.0688543	0.198889	0.272251	0.193617	0.170259	0.108662	0.056322	0.245003	0.209173	0.171038	0.170745	0.148517	0.0555243	0.227519	0.170918	0.153617	0.146371	0.173524	0.128052	0.250471	0.191469	0.180672	0.178006	0.124133	0.0752496																				0.0922261	0.12277	0.0112806	0.0724595	0.0639148	0.0899028	0.200415	0.01347	0.00650245	0.0341007	0.118099	0.0681878	0.119712	0.0551694	0.0252508	0.0771766	0.0700178	0.052938	0.0823966	0.0294881	0.100982	0.036973	0.0241735	0.00189696	0.0931604	0.00182549	0.116472	0.0313144	0.024878	0.0315734	0.108694	0.00651696	0.0477651	0.0360699	0.0313934	0.0130517			1.29359	0.818624	2			2	2.11222	0.734891
2117	2685		Q12291	Q12291	25S rRNA (uridine(2843)-N(3))-methyltransferase	4420	Q12291	BMT6		cytosol	Methyltransferase required for m3U2843 methylation of the 25S rRNA	2052.14	66	52	12	0.0695549	0.0585044	0.0732666	0.0719568	0.159405	0.567312	0.101969	0.0712486	0.0647824	0.134277	0.20336	0.424364	0.0526459	0.017317	0.0316494	0.150229	0.252288	0.495871	0.0806451	0.0292657	0.0812806	0.128764	0.180783	0.499262	0.0722713	0.0796831	0.0984232	0.106449	0.191955	0.451219	0	0.0957745	0.124507	0.0990941	0.202231	0.478393																				0.0208837	0.0406815	0.118726	0.229735	0.0643446	0.474371	0.0118238	0.0060775	0.152626	0.142349	0.0412543	0.330483	0.0240651	0.052997	0.124396	0.194969	0.00854765	0.404974	0.245233	0.328222	0.10603	0.0402404	0.139982	0.499262	0.31784	0.195678	0.114066	0.0184737	0.158558	0.450552	0.318601	0.231646	0.0943615	0.0060116	0.163588	0.475009																				2.4433	3.90335		2			1
	2706	2955	Q12292	Q12292	Autophagy-related protein 34	4421	Q12292	ATG34		cytosol	Receptor protein involved in selective autophagy during starvation	1076.8	0	61	46																			0.0665814	0.0667716	0.201984	0.335531	0.209429	0.119704	0.052727	0.0703385	0.226952	0.309822	0.21059	0.129569	0	0	0	0.433057	0.315049	0.251894	0	0	0	0.303877	0.37508	0.321043	0	0	0.0858072	0.332323	0.327906	0.253963	0	0	0	0.336585	0.479015	0.184399																				0.259297	0.290716	0.0146733	0.247008	0.168628	0.119704	0.337384	0.205023	0.0144635	0.221847	0.177193	0.128903	0.318601	0.32742	0.218868	0.339974	0.276406	0.24851	0.162607	0.179685	0.27202	0.0961584	0.250737	0.267416	0.134358	0.172744	0.184281	0.154638	0.179261	0.157484	0.141777	0.197986	0.228437	0.12251	0.323489	0.122201			3.91462	3.34779	2			2	7.26241	-0.471643
	318	464	Q12303	Q12303	Aspartic proteinase yapsin-3	4426	Q12303	YPS3		PM	Aspartic protease	1240.58	0	98	230																			0.447145	0.363605	0.135726	0.0535242	0	0	0.532596	0.283246	0.143004	0.0411545	0	0	0.44753	0.343126	0.183875	0.0254688	0	0	0.202417	0.264821	0.323558	0.152718	0.047239	0.00924642	0.170486	0.193516	0.331694	0.186508	0.0669695	0.0508269	0.225505	0.269934	0.270819	0.16103	0.0689652	0.0037462																				0.121266	0.00611743	0.0515839	0.034999	0.040801	0	0.142485	0.00788438	0.0694851	0.0468205	0.033397	0.000666486	0.128928	0.0157063	0.0349932	0.0676137	0.0386437	0.00338401	0.0398105	0.0851356	0.0515385	0.0549996	0.0771041	0.044381	0.0361278	0.0207728	0.0616051	0.00882228	0.0816761	0.0456519	0.0837279	0.0719484	0.0423824	0.0530456	0.0865614	0.0584517			0.844775	1.00374	2			2	1.84852	0.935671
	1738	1286	Q12344	Q12344	GTPase-activating protein GYP5	4452	Q12344	GYP5		cytosol	GTPase-activating protein (GAP) for yeast Rab family members	3138.52	29	142	159																			0.144589	0.142444	0.281025	0.197979	0.193921	0.0400416	0.0720154	0.16571	0.263811	0.290548	0.191681	0.0162343	0.115352	0.105444	0.326524	0.258092	0.158193	0.0363948	0.135465	0.0406896	0.138331	0.246165	0.265834	0.173516	0.15191	0.115296	0.120683	0.283111	0.175295	0.153705	0.190482	0.0666815	0.15309	0.314466	0.184666	0.0906156																				0.181289	0.215044	0.0937142	0.109456	0.15312	0.0400416	0.318096	0.109651	0.051322	0.202573	0.158284	0.0155678	0.203249	0.221976	0.107655	0.165009	0.119549	0.0330108	0.0271422	0.138995	0.133689	0.038447	0.141491	0.119888	0.0175522	0.0574476	0.149406	0.105425	0.0266495	0.0572267	0.0487045	0.131304	0.0753473	0.10039	0.0291393	0.0284177			2.49861	1.42666	2			2	3.92527	0.0403753
1720	1232		Q12359	Q12359	Ammonia transport outward protein 3	4458	Q12359	ATO3	PM	PM	Plasma membrane protein, putative ammonium transporter	2211.17	52	55	12	0.168873	0.212908	0.281632	0.234213	0.0801968	0.0221772	0.221426	0.170786	0.309828	0.208873	0.0707093	0.0183773	0.273533	0.214642	0.216545	0.177141	0.091383	0.0267564	0.173946	0.190206	0.357235	0.182818	0.0647742	0.0310215	0.230178	0.163259	0.334632	0.168712	0.07564	0.0275788	0.26616	0.192009	0.291201	0.171071	0.079559	0																				0.0784341	0.113722	0.08964	0.0674786	0.143553	0.0707644	0.131281	0.0934604	0.0924193	0.0677526	0.173905	0.0755033	0.196822	0.144328	0.0604996	0.168057	0.169453	0.0641403	0.151932	0.167282	0.169924	0.0942947	0.0239731	0.0310215	0.159933	0.112102	0.122143	0.0807367	0.0422429	0.0269123	0.0524418	0.135411	0.0723329	0.0779888	0.0409152	0.00338401																				2.00121	1.56497		2			1
	1610	1243	Q12385	Q12385	1-acylglycerol-3-phosphate O-acyltransferase ICT1	4474	Q12385	ICT1		unknown	Lysophosphatidic acid acyltransferase	775.05	0	180	94																			0.132244	0.178614	0.207812	0.199329	0.171	0.111001	0.130581	0.140084	0.227761	0.223861	0.189563	0.0881491	0.140566	0.15372	0.227714	0.210763	0.186613	0.0806238	0.218729	0.34981	0.233383	0.125206	0.0567836	0.0160886	0.192447	0.339445	0.268199	0.139226	0.0606833	0	0.226576	0.310781	0.272085	0.136337	0.037178	0.0170433																				0.193634	0.178874	0.0205018	0.110805	0.130199	0.111001	0.25953	0.135277	0.0152723	0.135886	0.156166	0.0874827	0.178035	0.1737	0.00884565	0.117681	0.147969	0.0772398	0.0561224	0.170125	0.0386368	0.0825122	0.0675594	0.0375388	0.0580886	0.166701	0.00188905	0.0384598	0.0879623	0.0964788	0.0847991	0.112795	0.0436477	0.0777389	0.118349	0.0451545			2.2381	1.38456	2			2	3.62266	0.261157
1954	73		Q12403	Q12403	Protein ERP3	4483	Q12403	ERP3	ER	ER	Protein with similarity to Emp24p and Erv25p	3441.67	74	45	46	0.171044	0.186894	0.409458	0.16463	0.0679747	0	0.126937	0.192658	0.383989	0.200468	0.0750793	0.0208686	0.171834	0.37205	0.166525	0.2373	0.052291	0	0.345301	0.376624	0.229184	0.0488905	0	0	0.412114	0.232268	0.205585	0.0890773	0.060955	0	0.253899	0.406772	0.189715	0.110345	0.0392688	0																				0.0806053	0.0877078	0.217466	0.137062	0.155775	0.0929416	0.0367917	0.115332	0.166581	0.0761579	0.169535	0.073012	0.0951234	0.301736	0.0104795	0.107898	0.208545	0.0908968	0.0194227	0.0191369	0.041874	0.0396326	0.040801	0	0.0220028	0.0430928	0.00690383	0.0011023	0.027558	0.000666486	0.0647025	0.0793523	0.0291533	0.0172625	0.000625084	0.00338401																				2.22365	0.456673		2			1
	896	146	Q12408	Q12408	Phosphatidylglycerol/phosphatidylinositol transfer protein	4487	Q12408	NPC2		vacuole	Sterol transport protein, functional homolog of human NPC2 Niemann-Pic	2840	13	48	58																			0.273137	0.248401	0.171422	0.213519	0.0935208	0	0.222508	0.242734	0.212575	0.220937	0.101246	0	0.145535	0.250419	0.268894	0.240609	0.0945429	0	0.221871	0.248065	0.266661	0.165995	0.0556538	0.0417547	0.220356	0.164597	0.278046	0.178486	0.066609	0.0919057	0.208321	0.149823	0.282751	0.195848	0.110342	0.0529141																				0.052741	0.109086	0.0158881	0.124996	0.0527198	0	0.167603	0.0326274	8.61972e-05	0.132962	0.0678485	0.000666486	0.173066	0.0770009	0.0500252	0.147527	0.0558992	0.00338401	0.0592639	0.0683798	0.00535885	0.0417229	0.0686893	0.0118726	0.0859976	0.00814618	0.00795757	0.000800574	0.0820366	0.00457302	0.0665438	0.0481626	0.0543144	0.0182274	0.0451844	0.00928382			1.26413	0.686515	2			2	1.95064	0.725114
1029	3205		Q12417	Q12417	Pre-mRNA-splicing factor PRP46	4491	Q12417	PRP46		nucleus	Member of the NineTeen Complex (NTC)	1792.96	72	101	0	0.110677	0.0804192	0.0665874	0.297206	0.291221	0.15389	0.0794025	0.00974974	0.0649141	0.328956	0.33895	0.178027	0	0	0	0.250581	0.426066	0.323353	0	0.00904771	0	0.187931	0.372687	0.430334	0	0	0.0676009	0.283322	0.344277	0.304801	0.0376248	0	0.0483083	0.19912	0.384948	0.329999																				0.0202381	0.0187668	0.125405	0.00448579	0.0674715	0.0609479	0.0107426	0.0675763	0.152494	0.0523306	0.0943363	0.0841464	0.076711	0.070314	0.156045	0.0946165	0.165231	0.232456	0.325878	0.34844	0.18731	0.0994078	0.331886	0.430334	0.390111	0.275361	0.144888	0.195347	0.31088	0.304134	0.280977	0.32742	0.17056	0.106037	0.346304	0.326615																				1.55431	4.90189		2			1
1019	1252		Q12463	Q12463	tRNA (guanine(10)-N2)-methyltransferase	4523	Q12463	TRM11	cytosol	cytosol	Catalytic subunit of adoMet-dependent tRNA methyltransferase complex	2697.49	47	45	0	0.265948	0.16612	0.187001	0.193557	0.187374	0	0.271591	0.229748	0.100517	0.205963	0.117782	0.0743987	0.0831678	0.221465	0.16998	0.238312	0.287075	0	0.23452	0.315692	0.117989	0.0863939	0.134641	0.110764	0.107907	0.223797	0.24828	0.180871	0.125845	0.1133	0.148689	0.245062	0.213886	0.189572	0.0710011	0.131791																				0.17551	0.0669339	0.0049913	0.108135	0.0363756	0.0929416	0.181446	0.152422	0.116891	0.0706631	0.126832	0.0194819	0.00645674	0.151151	0.0139349	0.106886	0.0262399	0.0908968	0.0913579	0.0417954	0.0693218	0.00212922	0.0938402	0.110764	0.282204	0.0515646	0.0357913	0.0928962	0.0924479	0.112633	0.169913	0.0823584	0.00498268	0.0964893	0.0323573	0.128407																				1.54819	1.59125		2			1
1856	1010		Q12465	Q12465	Bud site selection protein RAX2	4525	Q12465	RAX2		ambiguous	Protein required for the maintenance of bud site selection	1908.55	91	49	44	0.213048	0.251198	0.268788	0.249436	0.01753	0	0.322255	0.133505	0.204442	0.312416	0.0273824	0	0.24511	0.17734	0.263141	0.207712	0.106697	0	0.469418	0.11022	0.359274	0.0610882	0	0	0.344404	0.220891	0.285838	0.148867	0	0	0.333391	0.21151	0.120004	0.101658	0.233437	0																				0.122609	0.152012	0.0767955	0.0522554	0.20622	0.0929416	0.23211	0.0561793	0.0129669	0.0357901	0.217232	0.0938806	0.168399	0.107026	0.107096	0.137486	0.154139	0.0908968	0.14354	0.247268	0.171964	0.0274349	0.040801	0	0.0457072	0.05447	0.073349	0.0608917	0.033397	0.000666486	0.0147897	0.11591	0.0988642	0.00857511	0.194794	0.00338401																				2.11603	1.33581		2			1
	2947	1818	Q12469	Q12469	Serine/threonine-protein kinase SKM1	4528	Q12469	SKM1		cytosol	Member of the PAK family of serine/threonine protein kinases	766.029	0	71	103																			0	0	0.26431	0.230586	0.19733	0.307773	0	0	0.26078	0.220481	0.159458	0.35928	0	0	0.129901	0.28307	0.271875	0.315154	0.0142309	0.0704734	0.290088	0.185189	0.198051	0.241967	0.0310872	0.0210211	0.212398	0.344584	0.211608	0.179302	0	0	0.1718	0.294996	0.206907	0.326297																				0.325878	0.357487	0.0770001	0.142063	0.156529	0.307773	0.390111	0.275361	0.0482916	0.132506	0.126061	0.358613	0.318601	0.32742	0.0889669	0.189988	0.233231	0.31177	0.148376	0.109211	0.0180686	0.0225289	0.0737075	0.18834	0.103271	0.151723	0.057691	0.166899	0.062962	0.0828237	0.141777	0.197986	0.0566371	0.0809206	0.0513806	0.264099			4.16765	1.9784	2			2	6.14605	-0.60643
2458	1595		Q12473	Q12473	Ferric reductase transmembrane component 6	4530	Q12473	FRE6	vacuole	vacuole	Putative ferric reductase with similarity to Fre2p	2026.2	75	57	32	0.0930314	0.173517	0.491605	0.241847	0	0	0.0627896	0.197986	0.662397	0.0358503	0.0409767	0	0.0838043	0.256544	0.554071	0.0714294	0.0341513	0	0.112747	0.281501	0.451654	0.154098	0	0	0.0740618	0.238459	0.453981	0.1831	0.0503984	0	0.100784	0.13342	0.495255	0.214528	0.0560137	0																				0.00259285	0.0743309	0.299612	0.0598447	0.22375	0.0929416	0.0273556	0.12066	0.444989	0.240775	0.203637	0.0938806	0.00709328	0.18623	0.398026	0.273768	0.226684	0.0908968	0.213131	0.0759864	0.264344	0.0655746	0.040801	0	0.31605	0.0369018	0.241492	0.0951248	0.0170013	0.000666486	0.217818	0.194	0.276386	0.121446	0.0173699	0.00338401																				3.06707	2.19748		2			1
2273	2988		Q12481	Q12481	rRNA biogenesis protein RRP36	4533	Q12481	RRP36	nucleus	nucleus	Component of 90S preribosomes	1056	96	67	15	0.0838578	0.0767079	0.0776346	0.0872165	0.210787	0.463796	0.0551679	0.0512706	0.0267347	0.12849	0.183583	0.554754	0.151448	0.0801313	0.0180333	0.0816675	0.168271	0.500448	0.0511523	0.0376738	0.100592	0.0940923	0.20456	0.511929	0.0452573	0.118583	0.0694922	0.103813	0.141427	0.521427	0.016822	0.0250308	0.0342029	0.0881383	0.152995	0.682811																				0.00658077	0.0224781	0.114358	0.214475	0.0129623	0.370854	0.0349772	0.0260555	0.190674	0.148136	0.0610311	0.460874	0.0747372	0.00981731	0.138012	0.26353	0.0925644	0.409552	0.274726	0.319814	0.086718	0.00556916	0.163759	0.511929	0.344854	0.156779	0.142997	0.0158385	0.10803	0.520761	0.301779	0.302389	0.184665	0.00494418	0.114352	0.679427																				2.65167	4.23933		2			1
1238	2027		Q12494	Q12494	Inositol hexakisphosphate kinase 1	4543	Q12494	KCS1		cytosol	Inositol hexakisphosphate and inositol heptakisphosphate kinase	2808.76	50	50	50	0.126424	0.0213874	0.0541752	0.326645	0.208481	0.262887	0	0	0.113998	0.247451	0.3099	0.328652	0	0	0.109175	0.23377	0.34108	0.315975	0.0810561	0.0670089	0.112963	0.139439	0.144323	0.45521	0.15909	0.155412	0.171724	0.131843	0.240059	0.141873	0.116375	0	0.168571	0.268822	0.241376	0.204856																				0.0359859	0.0777986	0.137817	0.0249532	0.0152683	0.169945	0.0901451	0.0773261	0.103411	0.0291753	0.0652861	0.234771	0.076711	0.070314	0.0468699	0.111428	0.0802449	0.225078	0.244822	0.290478	0.0743478	0.0509163	0.103522	0.45521	0.231022	0.119949	0.0407648	0.0438679	0.206662	0.141206	0.202227	0.32742	0.050297	0.17574	0.202732	0.201472																				1.67253	3.16266		2			1
	1510	1926	Q12498	Q12498	Pheromone-regulated membrane protein 4	4547	Q12498	PRM4		unknown	Pheromone-regulated protein proposed to be involved in mating	925.19	0	118	60																			0.19269	0.180981	0.206582	0.189892	0.132293	0.0975621	0.218659	0.125797	0.185391	0.224389	0.165416	0.0803464	0.161538	0.156233	0.201188	0.232099	0.161535	0.0874083	0.0301626	0.111633	0.132173	0.349072	0.255373	0.121587	0.0802333	0	0.0901779	0.378537	0.290902	0.16015	0.0343738	0.0812834	0.15113	0.346802	0.254777	0.131635																				0.133188	0.176506	0.0192712	0.101369	0.0914918	0.0975621	0.171452	0.149564	0.0270976	0.136414	0.132019	0.0796799	0.157064	0.171187	0.0176804	0.139016	0.122891	0.0840242	0.132444	0.068052	0.139847	0.141354	0.13103	0.0679592	0.0541248	0.172744	0.179911	0.200851	0.142256	0.0636716	0.107403	0.116702	0.0773074	0.132726	0.0992502	0.0694367			2.00748	2.09707	2			2	4.10455	0.178984
	2230	2269	Q12501	Q12501	Transposon Ty2-OR2 Gag-Pol polyprotein;Capsid protein;Ty2 protease;Integrase;Reverse transcriptase/ribonuclease H	4550	Q12501	TY2B-OR2					0	88	45																			0.0460546	0.0336985	0.153665	0.37858	0.245871	0.142131	0.0660788	0.0376167	0.257987	0.335187	0.199335	0.103795	0.0839467	0.030841	0.249278	0.33142	0.201382	0.103132	0.0485813	0.0356981	0.105391	0.27355	0.337367	0.199412	0.0665507	0.061444	0.0801494	0.241496	0.368922	0.181437	0.045244	0.0480284	0.0805904	0.302028	0.320702	0.203407																				0.279824	0.323789	0.033645	0.290057	0.20507	0.142131	0.324033	0.237744	0.0454977	0.247212	0.165938	0.103129	0.234655	0.296579	0.0304097	0.238337	0.162738	0.0997485	0.114025	0.143987	0.166629	0.0658322	0.213024	0.145784	0.0678075	0.1113	0.189939	0.0638106	0.220277	0.0849587	0.096533	0.149957	0.147847	0.0879524	0.165175	0.141209			3.46054	2.37605	2			2	5.83658	-0.412323
1007	3180		Q12510	Q12510	DNA damage-binding protein CMR1	4555	Q12510	CMR1	nucleus	nucleus	Nuclear protein with role in transcription, protein quality control	1849.79	78	85	33	0.0551913	0.0117437	0.086996	0.216664	0.348667	0.280737	0.059453	0.0388013	0.0802856	0.202336	0.237074	0.382051	0.126038	0.0630379	0.161756	0.182706	0.261788	0.204673	0	0.016682	0.0744735	0.174076	0.250601	0.484167	0	0	0.122718	0.280251	0.253129	0.343902	0	0	0.0271301	0.137812	0.322952	0.512106																				0.0352473	0.0874423	0.104996	0.0850273	0.124918	0.187796	0.0306922	0.0385248	0.137123	0.0742898	0.00754038	0.28817	0.049327	0.00727612	0.00571138	0.162491	0.000952808	0.113776	0.325878	0.340805	0.112837	0.0855529	0.2098	0.484167	0.390111	0.275361	0.0897712	0.192276	0.219732	0.343236	0.318601	0.32742	0.191738	0.0447297	0.284308	0.508722																				1.5413	4.74505		2			1
	1592	870	Q12513	Q12513	Translation machinery-associated protein 17	4557	Q12513	TMA17		cytosol	Regulatory gamma subunit of fatty acid synthase (FAS)	4873.49	26	86	140																			0.192381	0.159023	0.123197	0.139164	0.145623	0.240613	0.189911	0.185238	0.128896	0.10293	0.0874327	0.305592	0.230198	0.171924	0.162384	0.0758018	0.112281	0.247412	0.244175	0.159029	0.136356	0.196134	0.121781	0.142526	0.241125	0.191846	0.109259	0.162285	0.170204	0.12528	0.264089	0.134867	0.120222	0.137407	0.172964	0.170451																				0.133497	0.198465	0.0641136	0.0506404	0.104822	0.240613	0.2002	0.0901232	0.0835931	0.0149555	0.0540357	0.304925	0.0884033	0.155496	0.0564848	0.0172807	0.0736368	0.244028	0.0815678	0.0206561	0.135664	0.0115845	0.00256205	0.088899	0.106767	0.0191025	0.160829	0.0153999	0.0215581	0.0288011	0.122312	0.0631187	0.108215	0.0766691	0.0174378	0.108253			2.17531	1.1894	2			2	3.36471	-0.0426744
	2092	1983	Q12527	Q12527	Autophagy-related protein 11	4568	Q12527	ATG11		cytosol	Adapter protein for pexophagy and the Cvt targeting pathway	961.271	26	69	47																			0.0549695	0.0955737	0.140395	0.142253	0.211084	0.355724	0.0428035	0.117579	0.150378	0.176192	0.135255	0.377792	0.157713	0.0930577	0.130259	0.177651	0.280969	0.160351	0.157626	0.479063	0.0459803	0.0758816	0.111826	0.129623	0.128664	0.596094	0.0937766	0.0884821	0.0404336	0.0525495	0.115544	0.0642525	0.112096	0.299237	0.188323	0.220548																				0.270909	0.261914	0.0469152	0.0537302	0.170283	0.355724	0.347308	0.157782	0.0621113	0.088217	0.101858	0.377126	0.160889	0.234362	0.0886088	0.084568	0.242325	0.156967	0.00498037	0.299379	0.22604	0.131836	0.0125175	0.0759954	0.00569381	0.42335	0.176312	0.0892033	0.108212	0.0439293	0.0262328	0.133733	0.116341	0.0851608	0.0327961	0.15835			3.2616	2.15006	2			2	5.41166	-0.367426
886	2615		Q12692	Q12692	Histone H2A.Z	4577	Q12692	HTZ1	nucleus	nucleus	Histone variant H2AZ	9911.74	61	53	33	0.0791182	0.0622628	0.114148	0.236022	0.279896	0.228553	0.0763844	0.0632343	0.108724	0.1787	0.270171	0.302787	0.131212	0.106633	0.156809	0.114331	0.182918	0.308097	0.0739755	0.0317377	0.0954657	0.231279	0.318141	0.249402	0.127148	0.0405761	0.0462576	0.254443	0.223462	0.308114	0.1352	0.0411108	0.102064	0.135269	0.36895	0.217406																				0.0113204	0.0369231	0.0778447	0.0656692	0.0561464	0.135611	0.0137607	0.0140918	0.108684	0.0979259	0.0255565	0.208906	0.0545007	0.0363188	0.000764205	0.230867	0.0779176	0.217201	0.251903	0.32575	0.0918447	0.142755	0.27734	0.249402	0.262964	0.234785	0.166231	0.166468	0.190064	0.307448	0.183402	0.286309	0.116804	0.042187	0.330306	0.214022																				1.47001	3.83999		2			1
	463	1168	Q12743	Q12743	DER1-like family member protein 1	4580	Q12743	DFM1		ER	Endoplasmic reticulum (ER) localized protein	3467.47	46	78	85																			0.285254	0.451496	0.251254	0.0119967	0	0	0.483221	0.346595	0.170184	0	0	0	0.451159	0.29955	0.249291	0	0	0	0.1664	0.274132	0.330399	0.118701	0.110368	0	0.212963	0.265376	0.312136	0.155219	0.0543062	0	0.237828	0.335748	0.288526	0.137898	0	0																				0.0406244	0.0940086	0.0639432	0.0765264	0.040801	0	0.0931092	0.0712338	0.0423045	0.087975	0.033397	0.000666486	0.132558	0.0278702	0.0304229	0.0930825	0.0386437	0.00338401	0.00379291	0.0944472	0.0583794	0.0890166	0.0139755	0.0536274	0.0786044	0.0926326	0.0420474	0.0224662	0.0943394	0.0964788	0.0960513	0.137762	0.0600888	0.0761776	0.155527	0.0621979			0.97055	1.32761	2			2	2.29816	0.898248
	1102	159	Q3E756	Q3E756	UPF0768 protein YBL029C-A	4598	Q3E756	YBL029C-A		PM	Protein of unknown function	3219.99	26	64	64																			0.194466	0.210476	0.351601	0.170555	0.047041	0.0258613	0.230493	0.193099	0.282435	0.192605	0.0726068	0.0287616	0.240694	0.218846	0.279609	0.185277	0.0591531	0.016421	0.158233	0.199011	0.247864	0.26434	0.101549	0.0290038	0.130686	0.132024	0.265024	0.310366	0.0889291	0.0729712	0.1425	0.148982	0.259742	0.324309	0.0900967	0.0343704																				0.131412	0.147012	0.164291	0.0820319	0.00624001	0.0258613	0.159619	0.0822626	0.0699466	0.10463	0.0392097	0.0280951	0.077907	0.108574	0.0607402	0.0921946	0.0205094	0.013037	0.00437383	0.0193258	0.0241561	0.0566222	0.0227945	0.0246235	0.00367243	0.0407192	0.00506493	0.132681	0.0597165	0.0235076	0.000723137	0.0490036	0.0313047	0.110233	0.0654299	0.0278275			1.41357	0.701779	2			2	2.11535	0.716729
	308	2205	Q3E824	Q3E824	Uncharacterized protein YOR020W-A	4621	Q3E824	MCO10		mitochondria	Subunit l of the mitochondrial F1F0 ATP synthase	4281.33	0	41	51																			0.336408	0.456822	0.20677	0	0	0	0.426609	0.395003	0.147013	0.0196027	0.0117724	0	0.311372	0.433807	0.165328	0.0282875	0.061205	0	0.211977	0.482681	0.290044	0.0152982	0	0	0.234626	0.455661	0.287575	0.0191564	0.00298204	0	0.262774	0.430104	0.275595	0.0315267	0	0																				0.0105302	0.0993348	0.0194593	0.0885231	0.040801	0	0.0364974	0.119642	0.0654758	0.0683723	0.0216246	0.000666486	0.00722941	0.106387	0.0535402	0.064795	0.0225613	0.00338401	0.0493698	0.302996	0.0180242	0.19242	0.124343	0.0536274	0.100268	0.282917	0.0174861	0.158529	0.145664	0.0964788	0.120996	0.232119	0.0471585	0.182549	0.155527	0.0621979			0.828824	2.34267	2			2	3.17149	0.753651
2561		1927	Q3E846	Q3E846	Cytochrome c oxidase assembly factor 6	4629	Q3E846	COA6	mitochondria	mitochondria	Protein involved in cytochrome c oxidase (Complex IV) assembly	3202.1	53	0	64	0.283352	0.46864	0.137072	0.0382799	0.0280093	0.0446463	0.237443	0.579076	0.115698	0	0.0254062	0.0423773	0.405602	0.438946	0.0972713	0.0180285	0.0102972	0.0298553																			0.204595	0.434095	0.233928	0.0487662	0.0403525	0.038263	0.207232	0.393898	0.266381	0.038885	0.0374754	0.0561287	0.298681	0.482039	0.138546	0	0	0.0807349		0.192914	0.369454	0.0549204	0.263412	0.195741	0.0482953	0.147298	0.501749	0.10171	0.276626	0.219208	0.0515033	0.32889	0.368632	0.0587737	0.327169	0.250538	0.0610415																			0.0419881	0.25441	0.0380915	0.158952	0.0839905	0.0153644	0.0728737	0.221154	0.00370753	0.1388	0.11117	0.0403501	0.156904	0.284053	0.0898913	0.214076	0.155527	0.018537		3.81788		2.09984	2			1
1097	1821		Q6WNK7	Q6WNK7	Transcription and mRNA export factor SUS1	4634	Q6WNK7	SUS1		nucleus	Global transcriptional regulator, component of SAGA, TREX-2 complexes	2656.54	54	64	25	0.0681543	0.149446	0.395421	0.153457	0.173302	0.0602192	0.119637	0.157715	0.338122	0.137801	0.142333	0.104392	0.155295	0.132623	0.268296	0.160866	0.140206	0.142712	0.160844	0.134073	0.078498	0.21099	0.26986	0.145735	0.160589	0.117889	0.127144	0.222178	0.220601	0.151599	0.220487	0.13243	0.148094	0.178896	0.216075	0.104018																				0.0222842	0.0502605	0.203429	0.148235	0.0504479	0.0327224	0.0294914	0.0803893	0.120714	0.138824	0.102281	0.0105113	0.0785843	0.0623095	0.112251	0.184331	0.120629	0.0518157	0.165034	0.223414	0.108812	0.122467	0.229059	0.145735	0.229523	0.157473	0.085345	0.134203	0.187204	0.150933	0.098115	0.19499	0.0707742	0.0858135	0.177432	0.100634																				1.59951	2.66696		2			1
	2321	1597	Q99247	Q99247	Uncharacterized WD repeat-containing protein YOL087C	4659	Q99247	DUF1		cytosol	Ubiquitin-binding protein of unknown function	2820.99	39	353	266																			0.0328558	0.048252	0.367955	0.413664	0.0828718	0.0544011	0.0232471	0.0452197	0.387537	0.265548	0.143349	0.135099	0.0329638	0.0279043	0.389856	0.283026	0.178459	0.0877909	0.0449768	0.0554326	0.304634	0.296655	0.169023	0.129279	0.00577728	0.0144551	0.251549	0.325909	0.170689	0.231621	0.0256656	0.0176013	0.207113	0.347738	0.19329	0.208592																				0.293022	0.309235	0.180645	0.325141	0.0420708	0.0544011	0.366864	0.230141	0.175048	0.177573	0.109952	0.134433	0.285638	0.299516	0.170988	0.189943	0.139816	0.0844069	0.11763	0.124252	0.0326143	0.0889368	0.0446796	0.0756517	0.128581	0.158289	0.0185397	0.148224	0.0220434	0.135142	0.116111	0.180384	0.0213236	0.133662	0.0377631	0.146394			3.56883	1.73022	2			2	5.29906	-0.113063
	1761	392	Q99321	Q99321	Diphosphoinositol polyphosphate phosphohydrolase DDP1	4673	Q99321	DDP1		cytosol	Diadenosine and diphosphoinositol polyphosphate phosphatase	3655.06	38	59	67																			0.15106	0.149463	0.250609	0.0534808	0.178834	0.216553	0.0945021	0.134204	0.180226	0.187287	0.189996	0.213785	0.0885493	0.233215	0.155009	0.234748	0.137293	0.151186	0.0931333	0.180639	0.201896	0.163407	0.257885	0.10304	0.102237	0.230563	0.185231	0.154835	0.227881	0.0992536	0.195557	0.174806	0.195003	0.143276	0.13163	0.159729																				0.174818	0.208025	0.063299	0.0350423	0.138033	0.216553	0.295609	0.141157	0.0322633	0.0993122	0.156599	0.213119	0.230052	0.0942048	0.0638597	0.141666	0.0986491	0.147802	0.0694735	0.000954367	0.0701243	0.0443111	0.133542	0.0494129	0.0321216	0.0578191	0.0848574	0.0228507	0.0792358	0.00277483	0.0537795	0.02318	0.0334336	0.0708001	0.0238968	0.0975309			2.55006	0.950098	2			2	3.50016	-0.110309
	1540	669	Q99369	Q99369	Family of serine hydrolases 3	4677	Q99369	FSH3		ambiguous	Putative serine hydrolase	3330.34	29	90	88																			0.204562	0.145416	0.164957	0.168599	0.134232	0.182233	0.15796	0.230958	0.167895	0.149571	0.130619	0.162997	0.165661	0.200451	0.148941	0.209502	0.181568	0.0938769	0.2003	0.142957	0.12788	0.220667	0.176534	0.131662	0.183459	0.169056	0.112645	0.204135	0.233013	0.0976917	0.291732	0.161793	0.118552	0.151137	0.194425	0.0823621																				0.121316	0.212071	0.0223529	0.080076	0.0934307	0.182233	0.232151	0.044403	0.0445943	0.0615957	0.0972223	0.162331	0.15294	0.126969	0.0699276	0.11642	0.142924	0.0904929	0.0376932	0.0367277	0.14414	0.0129493	0.0521908	0.0780346	0.0491008	0.00368745	0.157443	0.0264499	0.0843671	0.00121297	0.149955	0.036193	0.109885	0.0629389	0.038898	0.0201643			2.05345	1.10203	2			2	3.15548	0.169306
1704	1734		Q9P305	Q9P305	mRNA stability protein IGO2	4685	Q9P305	IGO2		cytosol	Protein required for initiation of G0 program	3780.97	51	74	41	0.165592	0.198853	0.0952561	0.108194	0.174423	0.257682	0.104828	0.180868	0.137586	0.132369	0.176874	0.267475	0.0856888	0.174563	0.101116	0.141161	0.156489	0.340982	0.131068	0.159743	0.19651	0.126387	0.168682	0.21761	0.108667	0.18808	0.17349	0.11834	0.151299	0.260124	0.0813206	0.152478	0.187449	0.145329	0.185039	0.248385																				0.075153	0.0996675	0.0967362	0.193498	0.049327	0.16474	0.0146831	0.103542	0.0798229	0.144257	0.0677398	0.173595	0.00897777	0.104249	0.0549293	0.204037	0.104346	0.250086	0.19481	0.197745	0.00919937	0.0378642	0.127881	0.21761	0.281445	0.0872811	0.0389989	0.0303654	0.117902	0.259457	0.237281	0.174942	0.0314197	0.0522467	0.146395	0.245001																				1.98939	2.48784		2			1
597	2800		Q9URQ5	Q9URQ5	High temperature lethal protein 1	4687	Q9URQ5	HTL1		nucleus	Component of the RSC chromatin remodeling complex	5239.32	46	55	16	0.0652666	0.0543154	0.11559	0.225378	0.285181	0.254269	0.0868473	0.053258	0.102689	0.222407	0.200078	0.33472	0.177431	0.0475452	0.22413	0.196327	0.279138	0.0754298	0.0469263	0.0373974	0.107029	0.224856	0.423347	0.160444	0.0479668	0.0439676	0.132893	0.295155	0.313416	0.166601	0	0.0388781	0.165321	0.249779	0.382863	0.163159																				0.025172	0.0448705	0.0764023	0.0763134	0.0614313	0.161327	0.00329786	0.0240681	0.11472	0.0542184	0.0445357	0.24084	0.100719	0.0227688	0.0680847	0.148871	0.0183022	0.0154669	0.278952	0.32009	0.0802816	0.136333	0.382546	0.160444	0.342145	0.231394	0.0795955	0.20718	0.280019	0.165934	0.318601	0.288542	0.0535476	0.156697	0.344219	0.159775																				1.30141	3.9863		2			1
1728	1785	2192	O13297	O13297	mRNA-capping enzyme subunit beta	50	O13297	CET1	nucleus	nucleus	RNA 5'-triphosphatase involved in mRNA 5' capping	3704.76	132	148	219	0.255813	0.0709284	0.0634489	0.142669	0.221031	0.24611	0.211755	0.0686715	0.0551045	0.127701	0.224482	0.312286	0.205257	0.0837058	0.102706	0.125352	0.186811	0.296168	0.173623	0.140891	0.0991609	0.156283	0.171015	0.259028	0.199787	0.152324	0.0757993	0.142509	0.169995	0.259586	0.222617	0.130478	0.11773	0.119767	0.143189	0.266219	0.101188	0.0315294	0.0660896	0.178869	0.320397	0.301927	0.0876084	0.0681374	0.0844299	0.181739	0.21376	0.364325	0.0738074	0.0641984	0.0989854	0.158621	0.272509	0.331879		0.165374	0.0282576	0.128543	0.159023	0.00271862	0.153169	0.12161	0.00865462	0.162304	0.148924	0.0201318	0.218405	0.128546	0.0133918	0.053339	0.219845	0.0740245	0.205271	0.152255	0.216597	0.0881494	0.0677595	0.130214	0.259028	0.190324	0.123037	0.13669	0.0545343	0.136598	0.258919	0.0959841	0.196942	0.101138	0.0266843	0.104545	0.262835	0.0614185	0.148156	0.20593	0.0288494	0.196054	0.2483	0.0467497	0.104606	0.185659	0.00405366	0.0651146	0.267846	0.0679696	0.133787	0.129452	0.0554547	0.116982	0.269681		2.01153	2.60223	2.33606	3	6.94983	-0.33776	2	4.9383	-0.383469
367	3074	1270	O13329	O13329	DNA replication fork-blocking protein FOB1	51	O13329	FOB1	nucleus	nucleus	Nucleolar protein that binds the rDNA replication fork barrier site	1686.64	120	127	112	0.0415845	0.026338	0.11838	0.265602	0.303872	0.244224	0.0932306	0.0146578	0.156387	0.208888	0.279015	0.247822	0.0919132	0.0554156	0.199561	0.220831	0.285866	0.146414	0.0422098	0	0.0877847	0.325274	0.40026	0.144472	0.0544699	0.0025203	0.105476	0.351108	0.294433	0.191993	0.0906237	0	0.0341286	0.349417	0.379114	0.146716	0.120272	0.0225961	0.138649	0.278256	0.276629	0.163597	0.130565	0.116888	0.178547	0.281594	0.158672	0.133735	0.0763425	0.0421779	0.230286	0.336131	0.188928	0.126135		0.0488541	0.072848	0.0736123	0.0360896	0.080122	0.151282	0.00308542	0.0626683	0.0610217	0.067738	0.0344011	0.153941	0.0152022	0.0148984	0.0435156	0.124367	0.02503	0.0555172	0.283668	0.357487	0.0995256	0.23675	0.359459	0.144472	0.335641	0.272841	0.107013	0.263133	0.261036	0.191326	0.227978	0.32742	0.18474	0.256335	0.34047	0.143332	0.0423344	0.157089	0.133371	0.0705378	0.152286	0.10997	0.0037933	0.0558553	0.0915418	0.103908	0.0100263	0.0372559	0.0654345	0.155808	0.00184899	0.122056	0.0334011	0.0639367		1.12419	4.39263	1.41045	3	6.92728	-0.241557	2	5.80308	-0.553994
455	8	17	O13547	O13547	Covalently-linked cell wall protein 14	57	O13547	CCW14		CW	Covalently linked cell wall glycoprotein	7590.24	70	48	72	0.156114	0.14222	0.258657	0.246444	0.177573	0.0189936	0.149409	0.139298	0.330943	0.195554	0.141017	0.0437787	0.150903	0.117084	0.217133	0.255482	0.206347	0.0530517	0.302615	0.342331	0.24089	0.0738133	0.0403503	0	0.374546	0.287999	0.200093	0.0794076	0.0579543	0	0.327839	0.362352	0.200734	0.0701092	0.0389653	0	0.193544	0.166147	0.227505	0.233951	0.126508	0.0523455	0.13613	0.157511	0.242508	0.214143	0.1317	0.118009	0.179383	0.16049	0.247998	0.205683	0.144804	0.0616431		0.0656751	0.0430337	0.0666646	0.055248	0.0461773	0.0739481	0.0592642	0.0619724	0.113535	0.0810719	0.103597	0.0501018	0.074192	0.04677	0.0610877	0.0897159	0.0544886	0.0378451	0.0232627	0.0151559	0.0535792	0.0147098	0.000450751	0	0.0155654	0.0126377	0.0123958	0.00856734	0.0245573	0.000666486	0.00923793	0.0349324	0.0181346	0.0229733	0.000321561	0.00338401	0.0309375	0.0135374	0.0445152	0.0262325	0.00216459	0.00128188	0.00177165	0.015233	0.0275801	0.0364575	0.016946	0.0215299	0.0376059	0.0374962	0.0195608	0.00839256	0.0107231	0.000554823		1.18439	0.270532	0.352521	3	1.80744	0.90082	2	0.623053	0.977487
1926	2056	2044	O13585	O13585	Dilute domain-containing protein YPR089W	59	O13585	YPR089W		ambiguous	Protein of unknown function	2518.9	85	97	83	0.144185	0.0995228	0.0926455	0.136448	0.135548	0.391651	0.112265	0.113923	0.118586	0.136769	0.131348	0.387109	0.0356985	0	0.122896	0.128287	0.232863	0.480255	0.139056	0.0730856	0.156949	0.148611	0.16444	0.317858	0.0700852	0.127401	0.10626	0.156826	0.149697	0.38973	0.108043	0.0703816	0.157933	0.143022	0.18108	0.339541	0.153171	0.0849445	0.11399	0.14458	0.220771	0.282544	0.113168	0.0173796	0.101157	0.242373	0.256721	0.269202	0.177111	0.0419268	0	0.163412	0.22535	0.3922		0.0537465	0.000336841	0.0993469	0.165244	0.0882017	0.298709	0.0221203	0.0365969	0.0988225	0.139857	0.113266	0.293228	0.0410125	0.070314	0.0331488	0.216911	0.0279723	0.389359	0.186822	0.284402	0.030361	0.0600882	0.123639	0.317858	0.320026	0.14796	0.106229	0.0688509	0.1163	0.389064	0.210558	0.257038	0.0609357	0.049939	0.142436	0.336157	0.00943593	0.0947404	0.15803	0.0631385	0.0964283	0.228917	0.0211902	0.155364	0.168932	0.0646876	0.108076	0.172723	0.0353339	0.156059	0.228437	0.0506637	0.0698237	0.330002		2.18819	3.20866	2.21198	3	7.60884	-0.475913	2	5.42065	-0.672367
1939	2686	2689	O14455	O14455	60S ribosomal protein L36-B	60	O14455	RPL36B	ribosome	ribosome	Ribosomal 60S subunit protein L36B	36379.7	345	291	328	0.115184	0.0839101	0.0860976	0.11568	0.224113	0.375015	0.102286	0.0780805	0.0641837	0.127463	0.192092	0.435894	0.0906563	0.0700365	0.0678254	0.0909435	0.164032	0.516507	0.0771043	0.0748062	0.094409	0.122865	0.184638	0.446177	0.0692634	0.0589983	0.0677973	0.106989	0.179423	0.51753	0.0709997	0.0728973	0.075163	0.116988	0.243325	0.420628	0.0778134	0.0729641	0.047394	0.115552	0.2922	0.394077	0.116191	0.0792348	0.0744946	0.154552	0.182452	0.393076	0.0801143	0.0692796	0.0602587	0.123565	0.197917	0.468866		0.0247456	0.0152759	0.105895	0.186012	0.00036337	0.282073	0.012141	0.00075437	0.153225	0.149162	0.0525219	0.342013	0.0139453	0.000277489	0.0882196	0.254254	0.0968041	0.42561	0.248774	0.282681	0.0929013	0.0343421	0.143837	0.446177	0.320848	0.216363	0.144692	0.0190138	0.146026	0.516863	0.247602	0.254523	0.143705	0.023905	0.204681	0.417244	0.0847934	0.106721	0.224626	0.0921663	0.167857	0.34045	0.0181676	0.0935088	0.195594	0.0231336	0.0338068	0.296597	0.0616627	0.128706	0.168178	0.0905112	0.0423902	0.406668		2.20329	3.90418	2.57554	3	8.68301	-0.5787	2	6.47971	-0.726057
909	2455	2415	O14467	O14467	Multiprotein-bridging factor 1	62	O14467	MBF1		unknown	Transcriptional coactivator	42645.2	295	305	315	0.0918383	0.0810255	0.113192	0.166837	0.283626	0.263482	0.0746611	0.0856153	0.104816	0.175743	0.284819	0.274345	0.0888937	0.0684989	0.0866335	0.147866	0.246714	0.361394	0.0833536	0.0743583	0.113727	0.16077	0.243152	0.324639	0.0790037	0.0660864	0.101586	0.15296	0.253018	0.347345	0.0733758	0.0641137	0.0976923	0.181511	0.279302	0.304005	0.0719358	0.0787424	0.0679022	0.173258	0.320445	0.287717	0.0779	0.0664667	0.0740878	0.202656	0.221598	0.357291	0.0710974	0.0561433	0.0619354	0.166576	0.262769	0.381479		0.00139972	0.0181605	0.0788007	0.134855	0.059876	0.17054	0.015484	0.00828921	0.112592	0.100883	0.0402054	0.180464	0.0121827	0.00181511	0.0694115	0.197332	0.0141213	0.270497	0.242525	0.283129	0.0735831	0.0722471	0.202351	0.324639	0.311108	0.209275	0.110902	0.064985	0.219621	0.346678	0.245226	0.263306	0.121176	0.0884287	0.240658	0.300621	0.0906709	0.100942	0.204118	0.0344601	0.196102	0.23409	0.0564581	0.106277	0.196001	0.0249709	0.0729524	0.260812	0.0706797	0.141843	0.166502	0.0475	0.107242	0.319282		1.48691	3.72046	2.4309	3	7.63827	-0.499491	2	6.15136	-0.763991
1064	1106	412	O43137	O43137	Uncharacterized protein YBR085C-A	64	O43137	YBR085C-A	cytosol	cytosol	Protein of unknown function	18249	60	86	82	0.272133	0.215146	0.155277	0.15072	0.145186	0.0615385	0.207557	0.228521	0.126457	0.203773	0.16401	0.069683	0.156511	0.193785	0.174722	0.258851	0.201113	0.0150179	0.221407	0.227893	0.180636	0.160706	0.12097	0.0883888	0.184422	0.272023	0.198535	0.14452	0.123042	0.0774574	0.172224	0.253306	0.194245	0.192618	0.114303	0.0733042	0.216303	0.174521	0.155657	0.218335	0.125843	0.109342	0.204925	0.144261	0.14728	0.133839	0.230759	0.138935	0.216786	0.167754	0.142554	0.164493	0.18778	0.120633		0.181694	0.11596	0.0367151	0.150972	0.078564	0.0314032	0.117412	0.151194	0.0909519	0.0728527	0.0806043	0.0241976	0.0797997	0.123471	0.0186772	0.0863466	0.0597229	0.0758789	0.104471	0.129595	0.00667418	0.0721824	0.080169	0.0883888	0.205689	0.00333828	0.0139535	0.0565451	0.089645	0.0767909	0.146378	0.0741137	0.0246228	0.099535	0.0756591	0.0699201	0.0536958	0.00516435	0.116363	0.0106167	0.00150031	0.0557145	0.0705673	0.0284827	0.122808	0.0438466	0.0821139	0.0424565	0.0750089	0.0302321	0.0858825	0.049583	0.0322536	0.0584352		1.57642	1.41767	0.964725	3	3.95881	0.500103	2	2.3824	0.686357
2576	213	1988	O74700	O74700	Mitochondrial import inner membrane translocase subunit TIM9	66	O74700	TIM9	mitochondria	mitochondria	Essential protein of the mitochondrial intermembrane space	5939.58	88	77	86	0.339521	0.460339	0.154277	0.0196271	0.017494	0.00874212	0.329722	0.472677	0.138347	0.0107703	0.0105275	0.0379561	0.38378	0.463879	0.11995	0.0140972	0.0114382	0.00685552	0.376648	0.32595	0.162988	0.0488549	0.0466437	0.0389156	0.460692	0.312048	0.125854	0.0518255	0.0495809	0	0.423613	0.308791	0.152811	0.046331	0.0482979	0.0201565	0.216623	0.4845	0.238796	0.0330451	0.0152174	0.0118186	0.228991	0.444456	0.247433	0.0359776	0.0215024	0.0216403	0.257113	0.421423	0.242636	0.0449717	0.0200295	0.0138262		0.249083	0.361153	0.0377157	0.282065	0.206256	0.0841995	0.239576	0.395351	0.0790614	0.265855	0.234086	0.0559245	0.307069	0.393565	0.0360953	0.3311	0.249397	0.0840412	0.0507695	0.0315369	0.0243226	0.0396683	0.00584268	0.0389156	0.0705802	0.0366868	0.0866349	0.0361495	0.0161838	0.000666486	0.105012	0.0186291	0.0660576	0.0467515	0.00965415	0.0167725	0.0540162	0.304815	0.0332237	0.174673	0.109126	0.0418088	0.0946328	0.271712	0.0226556	0.141708	0.127143	0.0748385	0.115336	0.223438	0.0141994	0.169104	0.135497	0.0483716		3.8916	0.700834	2.1563	3	6.74873	0.265064	2	2.85713	0.72242
2502	1517	1194	P00044	P00044	Cytochrome c iso-1	69	P00044	CYC1	mitochondria	mitochondria	Cytochrome c, isoform 1	7194.95	147	91	129	0.245869	0.468322	0.138804	0.0345741	0.0385614	0.0738698	0.234773	0.474765	0.145503	0.0396565	0.0415117	0.0637909	0.2392	0.491952	0.134535	0.025988	0.0289164	0.0794082	0.130435	0.353736	0.132365	0.0756493	0.110261	0.197554	0.278939	0.18814	0.126638	0.0727285	0.113905	0.21965	0.190212	0.120458	0.112527	0.0990663	0.158294	0.319443	0.144746	0.370903	0.210717	0.0601328	0.0962184	0.117283	0.13838	0.379137	0.251422	0.0775558	0.0646575	0.088847	0.136917	0.291184	0.248635	0.0864745	0.0810322	0.155757		0.15543	0.369136	0.0531886	0.267118	0.185188	0.0190718	0.144628	0.397439	0.0719051	0.236969	0.203102	0.0300897	0.162489	0.421638	0.0215097	0.31921	0.231919	0.0114885	0.195443	0.00375128	0.0549454	0.0128739	0.0694598	0.197554	0.111173	0.0872207	0.0858506	0.0152464	0.0805077	0.218983	0.128389	0.206962	0.106342	0.00598383	0.119651	0.316059	0.017861	0.191218	0.0613027	0.147585	0.0281247	0.0636557	0.00402189	0.206394	0.0186664	0.10013	0.083988	0.00763175	0.00485961	0.0931985	0.0201976	0.127601	0.0744944	0.0935592		3.30152	2.0164	1.34449	3	6.6624	-0.134059	2	3.36089	0.239983
2702	774	2271	P00128	P00128	Cytochrome b-c1 complex subunit 7	72	P00128	QCR7	mitochondria	mitochondria	Subunit 7 of ubiquinol cytochrome-c reductase (Complex III)	13266.5	141	102	140	0.324924	0.522055	0.15154	0.00148132	0	0	0.431345	0.412004	0.154366	0.00228557	0	0	0.392586	0.426028	0.180947	0.000439335	0	0	0.293732	0.54505	0.161218	0	0	0	0.484038	0.34306	0.172902	0	0	0	0.554277	0.301496	0.143208	0.00101824	0	0	0.265924	0.425594	0.286809	0.0200626	0.00160971	0	0.240074	0.360606	0.373437	0.0233658	0.00118287	0.00133369	0.203285	0.564095	0.196013	0.0360975	0.000391102	0.000119479		0.234485	0.422869	0.0404523	0.30021	0.22375	0.0929416	0.3412	0.334678	0.0630424	0.27434	0.244614	0.0938806	0.315875	0.355714	0.0249017	0.344758	0.260836	0.0908968	0.0321463	0.187563	0.0260925	0.0885231	0.040801	0	0.0939268	0.067699	0.0395874	0.087975	0.033397	0.000666486	0.235676	0.0259236	0.07566	0.0920642	0.0386437	0.00338401	0.103317	0.245909	0.0147896	0.187656	0.122733	0.0536274	0.105716	0.187862	0.103349	0.15432	0.147463	0.0951451	0.0615075	0.366109	0.0324244	0.177978	0.155135	0.0620784		4.05944	1.16973	2.37712	3	7.60629	0.342822	2	3.54685	0.769816
1258	894	594	P00330	P00330	Alcohol dehydrogenase 1	74	P00330	ADH1	cytosol	cytosol	Alcohol dehydrogenase	103727	832	941	854	0.267522	0.229584	0.14607	0.149692	0.145057	0.0620751	0.232357	0.233224	0.161035	0.171142	0.131765	0.0704768	0.159256	0.197422	0.182644	0.216135	0.173252	0.0712901	0.251934	0.236652	0.183249	0.143146	0.106731	0.0782882	0.168976	0.286007	0.205759	0.136611	0.133138	0.069508	0.191448	0.27309	0.195276	0.161723	0.112307	0.066156	0.254117	0.196776	0.135569	0.170442	0.143312	0.0997843	0.236316	0.169437	0.135707	0.111382	0.196617	0.150541	0.265359	0.200178	0.134367	0.165624	0.140778	0.0936945		0.177084	0.130398	0.0459223	0.152	0.0786932	0.0308665	0.142212	0.155898	0.0563737	0.105484	0.112849	0.0234038	0.0825451	0.127108	0.0265994	0.129062	0.0875835	0.0196066	0.0739441	0.120836	0.00406138	0.0546231	0.0659299	0.0782882	0.221136	0.0106458	0.00672952	0.0486364	0.0997414	0.0688415	0.127153	0.0543296	0.0235923	0.0686404	0.0736629	0.062772	0.0915105	0.0170909	0.136451	0.0372757	0.0189686	0.0461569	0.101957	0.00330649	0.134382	0.0663038	0.0479717	0.0540626	0.123582	0.00219194	0.0940703	0.0484514	0.0147487	0.0314966		1.68369	1.26356	1.06998	3	4.01723	0.45317	2	2.33354	0.647506
922	1160	1022	P00358	P00358	Glyceraldehyde-3-phosphate dehydrogenase 2	76	P00358	TDH2	cytosol	cytosol	Glyceraldehyde-3-phosphate dehydrogenase (GAPDH), isozyme 2	171296	167	219	227	0.201993	0.243077	0.150912	0.166942	0.100859	0.136217	0.239167	0.215988	0.177787	0.167899	0.123102	0.0760574	0.0925607	0.1344	0.203998	0.215513	0.229103	0.124425	0.296362	0.220852	0.112357	0.161488	0.116859	0.0920828	0.193165	0.285448	0.176354	0.148122	0.109156	0.0877552	0.192258	0.217592	0.192244	0.203992	0.0876619	0.106252	0.308025	0.170859	0.121334	0.167658	0.111494	0.120629	0.262492	0.147447	0.131168	0.155733	0.233711	0.069449	0.294928	0.15287	0.113339	0.171355	0.190491	0.0770164		0.111554	0.143891	0.04108	0.13475	0.122891	0.0432752	0.149022	0.138662	0.0396218	0.108727	0.121512	0.0178232	0.0158497	0.0640856	0.0479533	0.129685	0.0317324	0.0335286	0.0295158	0.136636	0.0749536	0.0729647	0.0760575	0.0920828	0.196947	0.0100872	0.0361348	0.0601467	0.0757589	0.0870888	0.126343	0.109828	0.0266245	0.11091	0.0490182	0.102868	0.145418	0.00882556	0.150686	0.0400596	0.0128486	0.0670021	0.128134	0.0252965	0.138921	0.021952	0.0850651	0.0270297	0.153151	0.0451161	0.115098	0.0427209	0.0349646	0.0148185		1.49564	1.47397	1.25711	3	4.22672	0.418811	2	2.73107	0.512242
1057	1109	557	P00359	P00359	Glyceraldehyde-3-phosphate dehydrogenase 3	77	P00359	TDH3	cytosol	cytosol	Glyceraldehyde-3-phosphate dehydrogenase (GAPDH), isozyme 3	746358	1265	1486	1340	0.241044	0.212344	0.134048	0.132462	0.164133	0.115968	0.201394	0.210206	0.166197	0.167738	0.146626	0.10784	0.139357	0.192023	0.157546	0.18298	0.181865	0.146228	0.223748	0.227458	0.192448	0.136112	0.117442	0.102792	0.193181	0.250413	0.192023	0.124774	0.142312	0.0972968	0.169779	0.276689	0.182928	0.160928	0.114855	0.0948214	0.220709	0.183606	0.135773	0.16487	0.17056	0.124482	0.224246	0.163913	0.148134	0.133719	0.174397	0.15559	0.24285	0.184736	0.124627	0.162278	0.151135	0.134374		0.150605	0.113158	0.0579439	0.169229	0.059617	0.0230267	0.111249	0.13288	0.0512119	0.108888	0.0979884	0.013959	0.0626462	0.121709	0.00150133	0.162217	0.0789705	0.0553314	0.10213	0.130029	0.00513797	0.0475889	0.0766409	0.102792	0.196931	0.0249481	0.0204659	0.0367995	0.108915	0.0966303	0.148823	0.0507313	0.0359402	0.0678452	0.0762117	0.0914374	0.0581024	0.00392125	0.136247	0.0428485	0.0462167	0.070855	0.0898881	0.00883102	0.121954	0.0439663	0.0257519	0.0591116	0.101073	0.0132494	0.10381	0.0517982	0.00439152	0.072176		1.57213	1.42	1.05419	3	4.04632	0.456013	2	2.47419	0.658684
2804	485	2194	P00410	P00410	Cytochrome c oxidase subunit 2	80	P00410	COX2	mitochondria	mitochondria	Subunit II of cytochrome c oxidase (Complex IV)	4586.22	99	70	96	0.326082	0.513677	0.160241	0	0	0	0.30928	0.580725	0.109995	0	0	0	0.327615	0.486127	0.186258	0	0	0	0.324772	0.487323	0.187905	0	0	0	0.400362	0.458014	0.141624	0	0	0	0.437142	0.378418	0.184441	0	0	0	0.248838	0.443938	0.301452	0.00577209	0	0	0.179639	0.482311	0.314153	0.0238976	0	0	0.240413	0.401299	0.316454	0.0382202	0.000543965	0.00307038		0.235643	0.414491	0.031751	0.301692	0.22375	0.0929416	0.219135	0.503399	0.107414	0.276626	0.244614	0.0938806	0.250904	0.415813	0.030213	0.345198	0.260836	0.0908968	0.00110644	0.129836	0.000594932	0.0885231	0.040801	0	0.0102509	0.182652	0.0708649	0.087975	0.033397	0.000666486	0.11854	0.0509977	0.0344276	0.0930825	0.0386437	0.00338401	0.0862315	0.264253	0.0294318	0.201946	0.124343	0.0536274	0.0452804	0.309568	0.0440641	0.153788	0.148646	0.0964788	0.0986356	0.203313	0.0880167	0.175856	0.154983	0.0591275		4.1392	0.985744	2.33759	3	7.46253	0.320651	2	3.32333	0.776694
2851	581	2224	P00427	P00427	Cytochrome c oxidase subunit 6, mitochondrial	83	P00427	COX6	mitochondria	mitochondria	Subunit VI of cytochrome c oxidase (Complex IV)	10058.1	122	98	146	0.324844	0.525377	0.149031	0.000748367	0	0	0.367647	0.504	0.128099	0.000117318	0.000135891	0	0.391753	0.496424	0.110502	0.00132076	0	0	0.359973	0.483095	0.156932	0	0	0	0.474166	0.389062	0.136772	0	0	0	0.377361	0.43661	0.18555	0.000478954	0	0	0.265916	0.441513	0.272059	0.0205117	0	0	0.240939	0.462003	0.279812	0.0170318	0.000215284	0	0.23893	0.433886	0.302191	0.024415	0.000577875	0		0.234406	0.426191	0.0429617	0.300943	0.22375	0.0929416	0.277502	0.426674	0.0893089	0.276508	0.244478	0.0938806	0.315042	0.42611	0.0455434	0.343877	0.260836	0.0908968	0.0340954	0.125607	0.0303785	0.0885231	0.040801	0	0.0840543	0.113701	0.0757166	0.087975	0.033397	0.000666486	0.05876	0.10919	0.0333187	0.0926035	0.0386437	0.00338401	0.10331	0.261828	3.88228e-05	0.187206	0.124343	0.0536274	0.10658	0.289259	0.00972318	0.160654	0.14843	0.0964788	0.0971529	0.2359	0.0737544	0.189661	0.154949	0.0621979		4.21185	1.05082	2.35509	3	7.61776	0.321404	2	3.40591	0.78165
2733	354	1998	P00431	P00431	Cytochrome c peroxidase, mitochondrial	84	P00431	CCP1	mitochondria	mitochondria	Mitochondrial cytochrome-c peroxidase	7619.67	205	209	297	0.313449	0.53259	0.137529	0.0130382	0.00339423	0	0.368379	0.471275	0.147836	0.0107659	0.00174487	0	0.385503	0.474879	0.123495	0.0127378	0.00338611	0	0.437578	0.309523	0.133608	0.0617345	0.0396912	0.0178653	0.535166	0.27475	0.105385	0.0393708	0.0359368	0.00939148	0.453967	0.316432	0.117182	0.053077	0.0388411	0.0205017	0.260521	0.44631	0.24243	0.030772	0.0128552	0.00711163	0.240706	0.425718	0.259024	0.0346632	0.0249069	0.0149813	0.264188	0.420385	0.242897	0.0426786	0.0180214	0.011831		0.22301	0.433404	0.0544633	0.288654	0.220356	0.0929416	0.278233	0.393949	0.0695725	0.26586	0.242869	0.0938806	0.308792	0.404565	0.0325505	0.33246	0.257449	0.0908968	0.1117	0.0479647	0.0537022	0.0267887	0.00110984	0.0178653	0.145054	0.000611445	0.107104	0.0486042	0.00253981	0.00872499	0.135365	0.0109884	0.101686	0.0400054	0.00019733	0.0171177	0.0979144	0.266625	0.0295895	0.176946	0.111488	0.0465157	0.106348	0.252975	0.0110648	0.143022	0.123739	0.0814975	0.122411	0.222399	0.0144597	0.171397	0.137505	0.0503669		4.08391	0.877129	2.16626	3	7.1273	0.274232	2	3.04339	0.736992
1614	752	341	P00445	P00445	Superoxide dismutase [Cu-Zn]	85	P00445	SOD1	cytosol	cytosol	Cytosolic copper-zinc superoxide dismutase	76042.7	293	293	282	0.262262	0.249467	0.178028	0.138634	0.125376	0.046233	0.221125	0.266842	0.183313	0.157014	0.110325	0.0613801	0.185571	0.250013	0.184491	0.178543	0.137463	0.0639188	0.2368	0.234218	0.22214	0.133015	0.0971626	0.0766637	0.196595	0.291033	0.202666	0.109999	0.132568	0.0671382	0.21732	0.279208	0.206813	0.133287	0.105734	0.0576382	0.233277	0.216683	0.153698	0.164292	0.148185	0.0838647	0.209017	0.165617	0.154564	0.13429	0.167786	0.168727	0.228733	0.204098	0.170203	0.168543	0.131646	0.0967767		0.171823	0.150281	0.013964	0.163058	0.0983739	0.0467086	0.13098	0.189516	0.0340953	0.119611	0.134289	0.0325005	0.10886	0.179699	0.0284459	0.166655	0.123372	0.026978	0.089078	0.123269	0.0348301	0.0444917	0.0563615	0.0766637	0.193516	0.0156722	0.00982286	0.0220244	0.0991709	0.0664717	0.101281	0.0482123	0.0120555	0.0402048	0.0670902	0.0542542	0.0706703	0.0369984	0.118322	0.0434265	0.0238421	0.0302373	0.0746586	0.00712677	0.115525	0.0433953	0.0191403	0.072248	0.0869559	0.00611267	0.058234	0.0455331	0.0238803	0.0345788		1.91921	1.15447	0.910885	3	3.98457	0.445826	2	2.06536	0.775252
2705	710	2276	P00447	P00447	Superoxide dismutase [Mn], mitochondrial	86	P00447	SOD2	mitochondria	mitochondria	Mitochondrial manganese superoxide dismutase	11462.7	89	74	102	0.41226	0.447177	0.140563	0	0	0	0.401153	0.430437	0.16841	0	0	0	0.355103	0.46792	0.176466	0.00051116	0	0	0.399196	0.452662	0.147314	0	0	0.000827803	0.447415	0.415352	0.137233	0	0	0	0.40205	0.439828	0.145904	0.00858032	0.00363798	0	0.314143	0.373277	0.298015	0.0140767	0.000488553	0	0.214798	0.504863	0.265473	0.0148663	0	0	0.220224	0.477095	0.276699	0.0252208	0.000356722	0.000404405		0.321821	0.347991	0.0514294	0.301692	0.22375	0.0929416	0.311008	0.353111	0.0489984	0.276626	0.244614	0.0938806	0.278392	0.397606	0.0204207	0.344686	0.260836	0.0908968	0.0733181	0.095175	0.0399967	0.0885231	0.040801	0.000827803	0.0573033	0.139991	0.0752556	0.087975	0.033397	0.000666486	0.0834485	0.112408	0.0729641	0.0845022	0.0350058	0.00338401	0.151536	0.193592	0.0259947	0.193641	0.123854	0.0536274	0.0804396	0.332119	0.00461561	0.162819	0.148646	0.0964788	0.0784467	0.279109	0.0482622	0.188855	0.15517	0.0617935		4.0607	1.12494	2.379	3	7.56464	0.334882	2	3.50394	0.771363
1314	1142	769	P00498	P00498	ATP phosphoribosyltransferase	87	P00498	HIS1	cytosol	cytosol	ATP phosphoribosyltransferase	23238.4	280	241	246	0.281137	0.223714	0.132394	0.155457	0.150959	0.0563395	0.226327	0.214642	0.179003	0.191606	0.129704	0.0587173	0.175511	0.202706	0.197651	0.182212	0.175778	0.0661418	0.221682	0.220763	0.176623	0.165535	0.127739	0.0876582	0.184538	0.279798	0.178342	0.143662	0.136505	0.0771551	0.178242	0.266669	0.1905	0.173955	0.124643	0.0659908	0.290897	0.199319	0.117634	0.156782	0.131531	0.103837	0.229424	0.179359	0.113929	0.13268	0.211204	0.133404	0.274177	0.1985	0.140689	0.161515	0.12947	0.0956497		0.190698	0.124528	0.0595987	0.146235	0.072791	0.0366021	0.136182	0.137316	0.0384054	0.0850193	0.11491	0.0351632	0.0987998	0.132392	0.041606	0.162986	0.0850572	0.024755	0.104196	0.136725	0.010687	0.0770116	0.0869383	0.0876582	0.205574	0.00443697	0.0341465	0.0556869	0.103108	0.0764886	0.140359	0.060751	0.0283687	0.0808726	0.0859997	0.0626068	0.12829	0.0196341	0.154386	0.0509357	0.00718839	0.0502091	0.0950661	0.00661519	0.15616	0.0450057	0.0625589	0.0369254	0.1324	0.000514475	0.0877482	0.0525611	0.0260567	0.0334518		1.72305	1.44161	1.14571	3	4.31037	0.37406	2	2.58732	0.550646
286	1851	1011	P00546	P00546	Cyclin-dependent kinase 1	88	P00546	CDC28		ambiguous	Cyclin-dependent kinase (CDK) catalytic subunit	6670	178	243	247	0.132711	0.0985849	0.171673	0.156774	0.256171	0.184085	0.115761	0.117195	0.187631	0.191302	0.183471	0.20464	0.10317	0.0731826	0.164625	0.2115	0.219918	0.227604	0.107094	0.104178	0.188509	0.166484	0.192428	0.241307	0.123109	0.120967	0.177409	0.178758	0.205159	0.194597	0.0938478	0.109804	0.219059	0.180846	0.214406	0.182038	0.123828	0.114338	0.122696	0.195347	0.25267	0.19112	0.118667	0.157911	0.123619	0.212004	0.168312	0.219488	0.128633	0.105771	0.153651	0.211247	0.209377	0.191321		0.0422729	0.000601043	0.020319	0.144918	0.0324213	0.0911437	0.0256159	0.0398686	0.0297774	0.0853236	0.0611429	0.110759	0.0264589	0.00286862	0.00858031	0.133697	0.0409176	0.136707	0.218784	0.253309	0.00119849	0.0779612	0.151627	0.241307	0.267002	0.154394	0.0350796	0.0907831	0.171762	0.19393	0.224754	0.217616	0.000190215	0.0877631	0.175762	0.178654	0.0387783	0.0653466	0.149324	0.0123713	0.128327	0.137493	0.0156914	0.0148328	0.14647	0.0343185	0.0196662	0.123009	0.0131445	0.0922147	0.0747863	0.00282871	0.0538509	0.129123		1.03339	2.74188	1.25158	3	5.02685	-0.263353	2	3.99345	-0.658245
1347	1027	757	P00549	P00549	Pyruvate kinase 1	89	P00549	CDC19	cytosol	cytosol	Pyruvate kinase	144590	1396	1465	1532	0.275203	0.218179	0.138143	0.150526	0.133257	0.0846927	0.252424	0.223731	0.143767	0.171699	0.123791	0.0845879	0.191239	0.208975	0.161193	0.184196	0.170974	0.0834235	0.227872	0.234517	0.198219	0.141042	0.107833	0.090517	0.18932	0.263272	0.183208	0.13957	0.141108	0.0835224	0.19436	0.277026	0.184547	0.159481	0.109819	0.0747667	0.252204	0.183272	0.112403	0.183905	0.159431	0.108785	0.227373	0.174921	0.110741	0.122416	0.210584	0.153964	0.260391	0.203641	0.123804	0.156892	0.145886	0.109386		0.184764	0.118993	0.0538495	0.151166	0.090493	0.00824888	0.162279	0.146405	0.0736415	0.104927	0.120823	0.00929271	0.114528	0.138661	0.00514823	0.161002	0.0898619	0.00747325	0.098006	0.12297	0.0109083	0.0525186	0.0670325	0.090517	0.200792	0.012089	0.0292812	0.0515952	0.107711	0.0828559	0.124241	0.0503941	0.034321	0.0663981	0.0711754	0.0713827	0.0895971	0.00358695	0.159616	0.0238133	0.035088	0.0551577	0.0930151	0.00217772	0.159347	0.0552692	0.0619384	0.0574852	0.118614	0.0056557	0.104633	0.0571838	0.00964064	0.0471879		1.74156	1.34419	1.13901	3	4.22475	0.366649	2	2.4832	0.607981
444	1572	399	P00560	P00560	Phosphoglycerate kinase	90	P00560	PGK1	cytosol	cytosol	3-phosphoglycerate kinase	535389	1540	1702	1648	0.159413	0.133002	0.168314	0.174334	0.180228	0.184709	0.125922	0.137858	0.188971	0.215656	0.16101	0.170582	0.088775	0.117917	0.197751	0.200389	0.18291	0.212258	0.162162	0.163657	0.207234	0.161012	0.138344	0.167591	0.137264	0.19127	0.206437	0.154349	0.150671	0.16001	0.126257	0.20014	0.183317	0.178683	0.151721	0.159883	0.184658	0.130992	0.150033	0.196146	0.170979	0.167191	0.161632	0.138776	0.156968	0.187876	0.202588	0.15216	0.162527	0.135896	0.161404	0.194426	0.166147	0.179599		0.0689743	0.0338165	0.0236788	0.127358	0.0435218	0.0917675	0.0357772	0.0605315	0.0284375	0.0609693	0.0836038	0.0767018	0.0120639	0.0476029	0.041706	0.144809	0.0779254	0.121362	0.163716	0.19383	0.0199237	0.0724889	0.0975428	0.167591	0.252847	0.0840916	0.00605195	0.0663735	0.117274	0.159343	0.192345	0.12728	0.0355516	0.0856005	0.113077	0.156499	0.0220511	0.0486926	0.121987	0.0115718	0.046636	0.113564	0.0272739	0.033968	0.11312	0.0101904	0.0539428	0.0556813	0.0207501	0.06209	0.0670326	0.0196497	0.0106207	0.117401		1.18061	2.11143	0.956224	3	4.24826	0.250047	2	3.06765	0.0593549
572	76	510	P00729	P00729	Carboxypeptidase Y	93	P00729	PRC1	vacuole	vacuole	Vacuolar carboxypeptidase Y (proteinase C, CPY)	8227.84	181	274	353	0.158827	0.13461	0.294481	0.217287	0.111224	0.0835707	0.192507	0.142344	0.223569	0.234834	0.126968	0.0797777	0.144987	0.144875	0.276655	0.194485	0.154845	0.0841524	0.379225	0.327797	0.185188	0.0799366	0.0244633	0.00339018	0.411821	0.310035	0.19133	0.0570782	0.0247029	0.00503234	0.432463	0.295577	0.204333	0.0459874	0.0216399	0	0.182008	0.24059	0.376631	0.144233	0.0394461	0.0170922	0.195247	0.196391	0.312069	0.171397	0.0852448	0.0396512	0.180304	0.256163	0.336408	0.152261	0.0617388	0.0131248		0.0683884	0.0354243	0.102489	0.0844044	0.112526	0.00937092	0.102362	0.0650178	0.00616014	0.0417916	0.117646	0.0141029	0.0682758	0.0745614	0.12061	0.150713	0.10599	0.00674432	0.0533468	0.0296906	0.00212215	0.00858652	0.0163377	0.00339018	0.0217098	0.0346743	0.0211591	0.0308967	0.00869409	0.00436586	0.113861	0.0318427	0.0145357	0.047095	0.0170039	0.00338401	0.019401	0.060905	0.104611	0.0634853	0.0848969	0.0365352	0.0608886	0.0236472	0.0419805	0.00628801	0.0634007	0.0568276	0.0385274	0.0581776	0.107971	0.0618151	0.0937878	0.0490731		1.28658	0.462697	1.03222	3	2.78149	0.825886	2	1.49492	0.929801
961	1176	599	P00812	P00812	Arginase	94	P00812	CAR1	cytosol	cytosol	Arginase, catabolizes arginine to ornithine and urea	18625.4	158	176	170	0.261313	0.192252	0.14578	0.161561	0.160496	0.0785985	0.214485	0.196389	0.150896	0.181712	0.168702	0.087817	0.177489	0.207674	0.167285	0.209272	0.177871	0.0604088	0.231961	0.207961	0.157355	0.176108	0.135083	0.0915324	0.158316	0.284701	0.180651	0.155751	0.150187	0.0703941	0.199355	0.246383	0.212418	0.148654	0.122684	0.070507	0.257276	0.201469	0.138269	0.162316	0.146873	0.0937977	0.236394	0.166803	0.116618	0.129009	0.197298	0.153878	0.255719	0.192211	0.140445	0.159149	0.157361	0.0951148		0.170875	0.0930656	0.0462125	0.140131	0.0632536	0.0143431	0.124339	0.119063	0.0665126	0.0949141	0.0759122	0.00606362	0.100778	0.13736	0.0112403	0.135925	0.0829649	0.0304879	0.0939173	0.149527	0.0299558	0.0875851	0.0942823	0.0915324	0.231795	0.00933935	0.0318381	0.0677765	0.11679	0.0697276	0.119246	0.0810374	0.00645067	0.0555713	0.0840398	0.067123	0.094669	0.021784	0.133751	0.0454021	0.0225299	0.0401703	0.102036	0.00594083	0.15347	0.0486769	0.0486528	0.0573996	0.113942	0.00577445	0.0879915	0.0549271	0.00183449	0.0329169		1.51344	1.48753	1.07187	3	4.07285	0.431614	2	2.5594	0.561954
1352	1013	609	P00815	P00815	Histidine biosynthesis trifunctional protein;Phosphoribosyl-AMP cyclohydrolase;Phosphoribosyl-ATP pyrophosphohydrolase;Histidinol dehydrogenase	95	P00815	HIS4	cytosol	cytosol	Multifunctional enzyme containing phosphoribosyl-ATP pyrophosphatase	34046.4	501	525	449	0.278257	0.2123	0.139444	0.164657	0.135188	0.0701536	0.235454	0.247057	0.163387	0.166954	0.118866	0.0682823	0.181478	0.211649	0.16694	0.190416	0.166916	0.0826006	0.231407	0.224094	0.189304	0.152023	0.10868	0.0944917	0.178704	0.283674	0.185358	0.136687	0.131606	0.0839719	0.192926	0.278157	0.19202	0.156787	0.106912	0.0731971	0.234075	0.197991	0.12444	0.182472	0.153909	0.107113	0.204203	0.183988	0.126466	0.128277	0.213979	0.143087	0.254189	0.189886	0.125265	0.168639	0.139793	0.122227		0.187818	0.113114	0.0525483	0.137034	0.0885619	0.022788	0.145309	0.169731	0.0540214	0.109672	0.125748	0.0255983	0.104767	0.141335	0.0108954	0.154782	0.0939195	0.00829613	0.0944709	0.133393	0.00199368	0.0634997	0.0678792	0.0944917	0.211408	0.00831274	0.0271313	0.048712	0.0982087	0.0833054	0.125675	0.0492626	0.0268486	0.0637049	0.0682682	0.069813	0.0714682	0.0183064	0.14758	0.0252462	0.0295664	0.0534855	0.0698445	0.0112442	0.143622	0.049408	0.065333	0.0466086	0.112412	0.00809966	0.103172	0.0454365	0.0157336	0.060029		1.74594	1.33638	1.0766	3	4.15891	0.396774	2	2.41298	0.644478
1112	1187	508	P00817	P00817	Inorganic pyrophosphatase	96	P00817	IPP1	cytosol	cytosol	Cytoplasmic inorganic pyrophosphatase (PPase)	42812.4	405	419	418	0.253514	0.224331	0.162714	0.153681	0.134916	0.070844	0.214548	0.220759	0.159685	0.181981	0.139442	0.083584	0.151161	0.209797	0.189281	0.187633	0.179187	0.082941	0.228513	0.204747	0.179111	0.175373	0.124006	0.0882508	0.166588	0.261684	0.198087	0.149767	0.14467	0.0792033	0.176305	0.254235	0.194145	0.169374	0.121533	0.0844085	0.251168	0.178287	0.146813	0.177616	0.143624	0.102491	0.219588	0.144352	0.132053	0.138159	0.215005	0.150843	0.24328	0.195952	0.140588	0.153286	0.153886	0.113008		0.163075	0.125145	0.0292787	0.14801	0.0888342	0.0220976	0.124403	0.143433	0.0577229	0.0946445	0.105172	0.0102966	0.0744499	0.139483	0.0332358	0.157565	0.0816483	0.00795573	0.0973651	0.152741	0.0081993	0.0868499	0.0832045	0.0882508	0.223523	0.0136767	0.0144023	0.0617924	0.111273	0.0785368	0.142297	0.0731848	0.0247236	0.0762912	0.0828897	0.0810245	0.0885616	0.00139796	0.125207	0.0301019	0.0192812	0.0488636	0.0852299	0.0283912	0.138036	0.0395263	0.0663594	0.0543642	0.101503	0.00203426	0.087849	0.0607893	0.00164103	0.0508105		1.60645	1.50023	1.02995	3	4.13662	0.399379	2	2.53017	0.593417
2606	426	2162	P00830	P00830	ATP synthase subunit beta, mitochondrial	97	P00830	ATP2	mitochondria	mitochondria	Beta subunit of the F1 sector of mitochondrial F1F0 ATP synthase	35593.6	690	576	771	0.293886	0.530785	0.172649	0.00266771	1.21418e-05	0	0.335576	0.493921	0.168612	0.00182762	6.33778e-05	0	0.353045	0.473102	0.170173	0.00359317	8.7363e-05	0	0.359874	0.449668	0.187269	0.00319002	0	0	0.45073	0.394101	0.153678	0.00149144	0	0	0.346881	0.465251	0.18624	0.0016281	0	0	0.253482	0.421046	0.305548	0.0192059	0.000717512	0	0.252818	0.418332	0.303387	0.0242937	0.000879043	0.000289334	0.206099	0.4842	0.273362	0.0337771	0.00241624	0.00014615		0.203448	0.431599	0.0193431	0.299024	0.223738	0.0929416	0.245431	0.416595	0.0487966	0.274798	0.244551	0.0938806	0.276334	0.402788	0.014128	0.341604	0.260748	0.0908968	0.0339957	0.0921801	4.16991e-05	0.0853331	0.040801	0	0.0606181	0.118739	0.0588105	0.0864835	0.033397	0.000666486	0.0282797	0.137831	0.0326288	0.0914544	0.0386437	0.00338401	0.0908755	0.241361	0.0335285	0.188512	0.123626	0.0536274	0.11846	0.245589	0.0332989	0.153392	0.147767	0.0961894	0.0643215	0.286215	0.0449247	0.180299	0.15311	0.0620517		3.98064	0.943289	2.31715	3	7.24108	0.340208	2	3.26044	0.788321
2670	634	2240	P00890	P00890	Citrate synthase, mitochondrial	98	P00890	CIT1	mitochondria	mitochondria	Mitochondrial citrate synthase	11989.5	247	254	278	0.318319	0.524318	0.149242	0.00121045	0.00276103	0.00414963	0.360321	0.480396	0.151436	0.00271614	0.00443222	0.000699056	0.342973	0.484847	0.166471	0.00406531	0	0.0016431	0.351695	0.477433	0.147855	0.00561996	0.00403982	0.0133569	0.446712	0.405856	0.137002	0.000261593	0.00156056	0.00860839	0.40827	0.421179	0.159075	0.00267818	0.00201811	0.00678017	0.257663	0.448096	0.279404	0.0121104	0.00150437	0.00122246	0.245448	0.452655	0.284254	0.0163802	0.000471222	0.000791942	0.230473	0.416372	0.326132	0.0196525	0.00255862	0.0048128		0.22788	0.425132	0.0427503	0.300481	0.220989	0.088792	0.270176	0.40307	0.0659728	0.27391	0.240182	0.0931815	0.266262	0.414533	0.0104262	0.341132	0.260836	0.0892537	0.0258167	0.119946	0.0394553	0.0829032	0.0367612	0.0133569	0.0566003	0.130495	0.0754871	0.0877134	0.0318365	0.0079419	0.0896683	0.0937586	0.0597932	0.0904043	0.0366256	0.00339616	0.0950564	0.268411	0.00738373	0.195608	0.122839	0.0524049	0.11109	0.279911	0.0141652	0.161305	0.148174	0.0956868	0.0886959	0.218386	0.0976946	0.194423	0.152968	0.0573851		4.03496	1.08196	2.36159	3	7.47851	0.327543	2	3.44355	0.773387
1307	975	801	P00899	P00899	Anthranilate synthase component 1	99	P00899	TRP2	cytosol	cytosol	Anthranilate synthase	16427.7	202	317	237	0.280627	0.218928	0.162617	0.158233	0.120465	0.0591292	0.228247	0.242609	0.16299	0.182084	0.132664	0.0514056	0.168646	0.196623	0.18205	0.1997	0.181681	0.0712997	0.223445	0.236476	0.193555	0.141478	0.111207	0.0938398	0.19421	0.284654	0.1932	0.132196	0.129652	0.066089	0.191722	0.239586	0.217726	0.163151	0.114659	0.0731563	0.2479	0.17193	0.130133	0.180835	0.179115	0.0900878	0.242707	0.171692	0.116911	0.136256	0.17701	0.155424	0.277351	0.173044	0.107358	0.153083	0.163293	0.125871		0.190189	0.119742	0.0293755	0.143459	0.103285	0.0338124	0.138102	0.165283	0.0544182	0.0945418	0.11195	0.042475	0.0919354	0.126309	0.0260054	0.145498	0.0791549	0.0195971	0.102433	0.121012	0.00624425	0.0529548	0.0704062	0.0938398	0.195902	0.00929279	0.0192893	0.044221	0.0962549	0.0654225	0.126879	0.0878336	0.00114259	0.0700686	0.0760148	0.0697723	0.0852932	0.00775445	0.141887	0.0268835	0.0547715	0.0364605	0.108349	0.00105197	0.153177	0.0414294	0.0283644	0.058945	0.135574	0.0249422	0.121079	0.0609929	0.00776654	0.0636734		1.71513	1.30898	1.15839	3	4.18251	0.404321	2	2.46738	0.604153
1213	991	487	P00924	P00924	Enolase 1	100	P00924	ENO1	cytosol	cytosol	Enolase I, a phosphopyruvate hydratase	99031	217	353	349	0.27999	0.201835	0.155559	0.165457	0.134499	0.062661	0.20901	0.236705	0.183337	0.169389	0.140401	0.0611576	0.14991	0.218951	0.194372	0.189208	0.170449	0.0771106	0.223439	0.233087	0.18637	0.167048	0.108119	0.0819371	0.185228	0.28484	0.186862	0.143393	0.12982	0.0698569	0.193789	0.269233	0.198445	0.155995	0.107448	0.0750901	0.221319	0.204373	0.128603	0.188091	0.147379	0.110234	0.223521	0.162732	0.133274	0.134652	0.213044	0.132778	0.22701	0.196239	0.126766	0.16144	0.168825	0.11972		0.189551	0.102649	0.0364339	0.136235	0.0892511	0.0302806	0.118865	0.159379	0.0340715	0.107236	0.104213	0.032723	0.0731988	0.148637	0.0383266	0.15599	0.0903861	0.0137861	0.102439	0.124401	0.000940044	0.0785248	0.0673179	0.0819371	0.204884	0.0094791	0.0256265	0.0554176	0.0964228	0.0691905	0.124813	0.0581869	0.0204231	0.0629124	0.0688044	0.0717061	0.0587125	0.024688	0.143417	0.0196267	0.0230364	0.0566064	0.0891624	0.0100118	0.136814	0.0430337	0.0643982	0.0362993	0.0852329	0.00174657	0.101671	0.0526353	0.0132986	0.0575218		1.66121	1.32343	1.01791	3	4.00255	0.457894	2	2.34134	0.680693
1265	958	633	P00925	P00925	Enolase 2	101	P00925	ENO2	cytosol	cytosol	Enolase II, a phosphopyruvate hydratase	736617	1415	1704	1713	0.272283	0.216738	0.152344	0.158323	0.138523	0.0617885	0.232485	0.230531	0.166475	0.179831	0.128771	0.0619065	0.147733	0.216201	0.188613	0.206212	0.172088	0.0691525	0.231122	0.232296	0.200341	0.148795	0.107523	0.0799239	0.191571	0.265986	0.204347	0.140048	0.132189	0.0658587	0.166997	0.283308	0.200727	0.169334	0.109433	0.0702004	0.248704	0.181404	0.124973	0.175237	0.156776	0.112906	0.236984	0.152092	0.137967	0.124314	0.220142	0.128501	0.259327	0.198724	0.134881	0.155412	0.150404	0.101254		0.181844	0.117552	0.0396484	0.143368	0.0852264	0.0311531	0.14234	0.153205	0.0509335	0.0967946	0.115843	0.0319741	0.0710224	0.145887	0.0325679	0.138986	0.0887471	0.0217443	0.0947562	0.125192	0.0130307	0.0602714	0.0667218	0.0799239	0.198541	0.00937528	0.00814163	0.052073	0.0987923	0.0651922	0.151604	0.0441121	0.0181409	0.0762518	0.0707894	0.0668164	0.0860972	0.00171906	0.147047	0.0324807	0.0324326	0.0592787	0.102626	0.0206516	0.132121	0.0533718	0.0714967	0.0320223	0.11755	0.00073782	0.0935563	0.0586639	0.00512305	0.0390556		1.68884	1.29973	1.08603	3	4.07459	0.440218	2	2.38576	0.638443
2892	750	2817	P00927	P00927	Threonine dehydratase, mitochondrial	102	P00927	ILV1	mitochondria	mitochondria	Threonine deaminase, catalyzes first step in isoleucine biosynthesis	12010	519	445	492	0.330886	0.580885	0.0879526	0.000196552	8.06597e-05	0	0.521586	0.444164	0.0338944	0.000356611	0	0	0.365547	0.493962	0.139163	0.00107083	0.00016988	8.69126e-05	0.389913	0.459859	0.150228	0	0	0	0.456156	0.415613	0.128103	0.000128049	0	0	0.405822	0.44321	0.150917	5.05516e-05	0	0	0.299182	0.528962	0.15167	0.0201867	0	0	0.0473426	0.587894	0.348625	0.0155499	0.000420299	0.000168006	0.241568	0.449149	0.286958	0.0215921	0.000521676	0.000211728		0.240447	0.481699	0.10404	0.301495	0.223669	0.0929416	0.43144	0.366837	0.183514	0.276269	0.244614	0.0938806	0.288836	0.423648	0.0168816	0.344127	0.260666	0.0908098	0.0640352	0.102371	0.0370823	0.0885231	0.040801	0	0.0660441	0.140252	0.0843854	0.0878469	0.033397	0.000666486	0.0872205	0.11579	0.0679512	0.0930319	0.0386437	0.00338401	0.136575	0.349277	0.12035	0.187531	0.124343	0.0536274	0.0870156	0.415151	0.0785363	0.162135	0.148225	0.0963107	0.0997911	0.251163	0.0585209	0.192484	0.155005	0.0619862		4.46581	1.15143	2.77803	3	8.39527	0.288993	2	3.92945	0.729413
834	1205	832	P00931	P00931	Tryptophan synthase	103	P00931	TRP5	cytosol	cytosol	Tryptophan synthase	30438.1	575	678	610	0.268289	0.21814	0.143987	0.16443	0.135818	0.0693358	0.229285	0.240141	0.148628	0.186564	0.129805	0.0655765	0.127362	0.142124	0.157625	0.252445	0.232503	0.0879405	0.233903	0.197606	0.167841	0.160838	0.131059	0.108752	0.161143	0.298594	0.190344	0.142851	0.133969	0.0730979	0.179985	0.222895	0.232822	0.165682	0.130088	0.068527	0.273728	0.159189	0.111479	0.184671	0.15242	0.118513	0.241266	0.187819	0.125293	0.126968	0.179481	0.139174	0.244742	0.149971	0.132695	0.170982	0.192553	0.109057		0.17785	0.118954	0.0480049	0.137262	0.0879318	0.0236058	0.13914	0.162815	0.0687804	0.0900617	0.114809	0.0283041	0.0506509	0.0718099	0.00158027	0.0927524	0.0283325	0.00295625	0.0919747	0.159882	0.0194688	0.0723152	0.090258	0.108752	0.228968	0.0232324	0.0221444	0.0548763	0.100572	0.0724314	0.138616	0.104525	0.0139539	0.0725994	0.0914447	0.065143	0.111122	0.020496	0.160541	0.0230474	0.0280772	0.0648855	0.106908	0.0150749	0.144796	0.0507177	0.0308354	0.0426953	0.102964	0.0480147	0.0957415	0.0430937	0.0370263	0.0468592		1.4456	1.53116	1.1729	3	4.14965	0.409112	2	2.70405	0.510055
1083	1094	943	P00937	P00937	Multifunctional tryptophan biosynthesis protein;Anthranilate synthase component 2;Indole-3-glycerol phosphate synthase	104	P00937	TRP3	cytosol	cytosol	Indole-3-glycerol-phosphate synthase	14850.4	266	281	286	0.273704	0.212663	0.165835	0.160075	0.136602	0.0511209	0.232644	0.19965	0.172396	0.174253	0.156329	0.0647282	0.157686	0.193987	0.185232	0.203701	0.175153	0.0842405	0.236022	0.220309	0.175455	0.154803	0.114994	0.0984165	0.173293	0.290607	0.174694	0.141972	0.137585	0.0818496	0.209987	0.249728	0.196065	0.166504	0.11024	0.0674759	0.254582	0.166909	0.117316	0.175334	0.160034	0.125826	0.238774	0.169915	0.117461	0.123348	0.20133	0.149171	0.269066	0.16975	0.117714	0.154847	0.177468	0.111154		0.183265	0.113477	0.0261575	0.141617	0.0871479	0.0418207	0.142498	0.122324	0.0450124	0.102373	0.088285	0.0291524	0.080975	0.123673	0.0291869	0.141496	0.0856821	0.00665626	0.0898558	0.137178	0.0118549	0.06628	0.0741926	0.0984165	0.216818	0.0152454	0.0377945	0.0539967	0.104188	0.0811831	0.108614	0.077692	0.0228031	0.0734218	0.0715959	0.0640919	0.0919752	0.0127763	0.154704	0.0323846	0.035691	0.072199	0.104416	0.00282818	0.152628	0.0543375	0.0526848	0.0526927	0.127289	0.0282356	0.110723	0.0592287	0.0219415	0.0489561		1.5908	1.40522	1.21569	3	4.21171	0.412953	2	2.62091	0.565459
1389	792	430	P00942	P00942	Triosephosphate isomerase	105	P00942	TPI1	cytosol	cytosol	Triose phosphate isomerase, abundant glycolytic enzyme	121824	274	296	290	0.272319	0.215894	0.167612	0.15155	0.138813	0.0538114	0.221093	0.245286	0.176763	0.169756	0.126021	0.0610813	0.162405	0.23141	0.194866	0.19128	0.157039	0.0630004	0.235257	0.245265	0.196181	0.146733	0.100737	0.0758272	0.193018	0.277824	0.215101	0.121207	0.134534	0.0583157	0.191363	0.277507	0.204797	0.151496	0.112567	0.0622702	0.254277	0.199891	0.155444	0.167712	0.137243	0.0854329	0.229387	0.160812	0.146072	0.135219	0.185825	0.142686	0.262112	0.205446	0.154733	0.167707	0.122207	0.0877952		0.18188	0.116709	0.02438	0.150142	0.0849367	0.0391302	0.130948	0.16796	0.0406454	0.10687	0.118593	0.0327993	0.085694	0.161096	0.0388206	0.153918	0.103797	0.0278963	0.0906209	0.112222	0.00887037	0.0582098	0.0599358	0.0758272	0.197093	0.00246268	0.00261186	0.0332324	0.101137	0.0576492	0.127238	0.0499126	0.0140714	0.0584133	0.0739228	0.0588862	0.0916702	0.0202058	0.116576	0.0400058	0.0129002	0.0318055	0.095029	0.0119321	0.124017	0.0424668	0.0371796	0.0462069	0.120335	0.00746036	0.0737039	0.0463687	0.0333197	0.0255973		1.76622	1.18232	0.976779	3	3.92531	0.476643	2	2.1591	0.72048
1331	1251	1230	P00950	P00950	Phosphoglycerate mutase 1	106	P00950	GPM1	cytosol	cytosol	Tetrameric phosphoglycerate mutase	187918	773	731	858	0.270488	0.218851	0.143153	0.141866	0.132041	0.0936019	0.213071	0.221895	0.143252	0.174229	0.140082	0.10747	0.128568	0.151855	0.125204	0.158104	0.194084	0.242186	0.209584	0.235106	0.190435	0.140449	0.111386	0.11304	0.171371	0.249072	0.194971	0.137047	0.144139	0.103401	0.159866	0.23943	0.171533	0.159994	0.129969	0.139208	0.245804	0.187628	0.109393	0.153523	0.17121	0.132443	0.212609	0.162743	0.12248	0.142083	0.195183	0.164902	0.161487	0.121696	0.0917749	0.148889	0.194439	0.281714		0.180049	0.119665	0.0488392	0.159826	0.0917091	0.000660241	0.122925	0.144569	0.0741563	0.102396	0.104532	0.0135898	0.051857	0.0815407	0.0308407	0.187094	0.066752	0.151289	0.116294	0.122382	0.00312495	0.0519255	0.0705851	0.11304	0.218741	0.0262894	0.0175179	0.0490718	0.110742	0.102734	0.158735	0.0879896	0.0473353	0.0669116	0.091325	0.135824	0.0831968	0.00794282	0.162627	0.0541955	0.0468669	0.078816	0.0782512	0.0100003	0.147609	0.0356029	0.0465376	0.0684231	0.0197102	0.0762896	0.136662	0.0651871	0.0389128	0.219516		1.73229	1.59057	1.37635	3	4.69921	0.15956	2	2.96691	0.339131
1498	986	909	P00958	P00958	Methionine--tRNA ligase, cytoplasmic	107	P00958	MES1	cytosol	cytosol	Methionyl-tRNA synthetase	29753.2	636	661	566	0.292742	0.210371	0.145275	0.144369	0.144531	0.0627124	0.257029	0.24437	0.142869	0.156895	0.131075	0.0677621	0.20469	0.205879	0.162407	0.178082	0.162137	0.0868055	0.246244	0.236155	0.173255	0.140983	0.110149	0.0932139	0.188247	0.279953	0.182264	0.132406	0.143741	0.0733896	0.204136	0.262642	0.186794	0.154731	0.112669	0.0790283	0.273789	0.205239	0.111552	0.162766	0.141596	0.105058	0.253807	0.180301	0.124763	0.11294	0.183186	0.145003	0.275745	0.201216	0.125357	0.148532	0.136553	0.112597		0.202303	0.111185	0.0467178	0.157322	0.0792189	0.0302292	0.166884	0.167044	0.0745393	0.119731	0.113539	0.0261185	0.127979	0.135565	0.00636189	0.167116	0.0986987	0.00409131	0.0796341	0.121333	0.0140551	0.0524598	0.0693481	0.0932139	0.201864	0.00459227	0.0302254	0.0444308	0.110344	0.0727231	0.114466	0.0647782	0.0320742	0.061649	0.0740248	0.0756442	0.111182	0.025554	0.160468	0.0449518	0.017253	0.0514303	0.119449	0.00755727	0.145326	0.0647454	0.0345402	0.0485247	0.133968	0.00323006	0.10308	0.065544	0.0189732	0.0503988		1.83464	1.31686	1.20618	3	4.35768	0.34002	2	2.52303	0.591575
2132	1011	274	P01119	P01119	Ras-like protein 1	111	P01119	RAS1	PM	PM	GTPase involved in G-protein signaling in adenylate cyclase activation	2813.16	142	167	115	0.214998	0.21669	0.326712	0.210806	0.0307939	0	0.241608	0.245892	0.279265	0.177258	0.0518628	0.00411364	0.322046	0.267106	0.190076	0.149524	0.0663918	0.004856	0.231305	0.221982	0.354035	0.152895	0.0397827	0	0.277699	0.176955	0.323114	0.173929	0.0421172	0.00618643	0.231725	0.189874	0.323197	0.195806	0.0577138	0.00168418	0.135001	0.21552	0.265556	0.281034	0.102888	0	0.160095	0.168783	0.250102	0.325914	0.0704734	0.0246328	0.151435	0.190368	0.225641	0.342788	0.0897685	0		0.124559	0.117504	0.13472	0.0908853	0.192956	0.0929416	0.151463	0.168565	0.0618568	0.0993675	0.192751	0.089767	0.245335	0.196792	0.0340308	0.195673	0.194444	0.0860408	0.094573	0.135505	0.166724	0.0643717	0.0010183	0	0.112412	0.0984066	0.110625	0.0859541	0.00872013	0.00551994	0.0868765	0.137546	0.104329	0.102724	0.0190701	0.00169983	0.0276055	0.0358354	0.00646372	0.073316	0.0214548	0.0536274	0.0257369	0.0039607	0.0199862	0.148228	0.0781722	0.071846	0.0096581	0.00761778	0.00279637	0.128712	0.0657581	0.0621979		2.46965	1.33608	0.842973	3	4.6487	0.475995	2	2.17905	0.730605
2336	611	172	P01120	P01120	Ras-like protein 2	112	P01120	RAS2	PM	PM	GTP-binding protein	14938.3	291	388	371	0.275961	0.279868	0.267032	0.13222	0.0419657	0.00295303	0.310272	0.296707	0.228573	0.113487	0.0414906	0.00947003	0.33101	0.246947	0.2029	0.146133	0.0663366	0.00667271	0.210942	0.262816	0.322933	0.15101	0.0437437	0.0085557	0.304928	0.19566	0.297007	0.141949	0.0525532	0.00790327	0.249697	0.234598	0.306355	0.143705	0.0557223	0.00992183	0.187153	0.209169	0.294512	0.222147	0.0719398	0.0150797	0.182863	0.176702	0.281739	0.260076	0.0620237	0.0365958	0.203246	0.195161	0.243403	0.258784	0.0761953	0.0232103		0.185522	0.180682	0.0750397	0.169471	0.181784	0.0899886	0.220127	0.219381	0.0111644	0.163139	0.203123	0.0844106	0.254299	0.176633	0.0468552	0.199064	0.194499	0.084224	0.114936	0.0946713	0.135623	0.0624866	0.00294263	0.0085557	0.0851839	0.079701	0.0845182	0.0539738	0.0191561	0.00723679	0.0689044	0.0928218	0.0874872	0.0506226	0.0170785	0.00653782	0.0245463	0.0294836	0.0224925	0.0144286	0.0524033	0.0385477	0.0485049	0.00395837	0.0116508	0.0823906	0.0866218	0.0598829	0.0614694	0.00282458	0.0149659	0.0447082	0.0793313	0.0389876		2.73941	1.07244	0.717199	3	4.52904	0.446053	2	1.78964	0.825112
25	1647	279	P01123	P01123	GTP-binding protein YPT1	113	P01123	YPT1		ambiguous	Rab family GTPase	17705.4	381	368	365	0.11298	0.102575	0.24645	0.277122	0.187654	0.0732198	0.0963842	0.101995	0.238669	0.253027	0.215807	0.0941173	0.086781	0.0936764	0.213528	0.288859	0.234309	0.0828464	0.156224	0.14363	0.287279	0.204489	0.128927	0.0794509	0.133695	0.126672	0.264705	0.246871	0.145119	0.082938	0.144232	0.12871	0.278479	0.229865	0.141015	0.0776989	0.100568	0.111179	0.255734	0.267496	0.173417	0.0916055	0.0981087	0.096269	0.241917	0.291334	0.149786	0.122585	0.107184	0.0968123	0.246649	0.266228	0.193505	0.0896213		0.022541	0.00338894	0.0544577	0.0245699	0.036096	0.0197218	0.00623905	0.0246691	0.021261	0.0235992	0.0288067	0.000236671	0.01007	0.0233624	0.0574834	0.0563385	0.0265269	0.00805034	0.169654	0.213857	0.0999686	0.115966	0.0881256	0.0794509	0.256416	0.148689	0.0522165	0.158896	0.111722	0.0822715	0.17437	0.19871	0.0596102	0.136783	0.102372	0.0743149	0.0620389	0.0685054	0.0162855	0.0597781	0.0490737	0.0379781	0.0362494	0.0764746	0.0281714	0.113649	0.00114022	0.0261062	0.0345928	0.101174	0.0182121	0.0521523	0.0379785	0.0274235		0.447418	2.32339	0.846983	3	3.61779	0.500311	2	3.17038	0.297872
724	2069	130	P02294	P02294	Histone H2B.2	115	P02294	HTB2	nucleus	nucleus	Histone H2B	101430	284	263	230	0.0920095	0.0760016	0.132721	0.184876	0.300878	0.213514	0.104129	0.0756295	0.133103	0.153845	0.249539	0.283754	0.189877	0.16336	0.199107	0.139174	0.18186	0.126622	0.114171	0.0461432	0.139635	0.22508	0.270114	0.204858	0.152811	0.0616293	0.131169	0.20014	0.258075	0.196175	0.148398	0.0807085	0.12257	0.205313	0.248066	0.194945	0.176298	0.190361	0.155517	0.172554	0.20308	0.10219	0.173178	0.242161	0.204692	0.173742	0.0915367	0.11469	0.149395	0.208833	0.259769	0.190955	0.120843	0.0702049		0.0015709	0.0231844	0.0592715	0.116816	0.0771281	0.120573	0.0139842	0.0016966	0.0843055	0.12278	0.00492499	0.189873	0.113166	0.0930461	0.0430619	0.206024	0.0789755	0.0357249	0.211707	0.311344	0.0476758	0.136557	0.229312	0.204858	0.237301	0.213732	0.0813199	0.112165	0.224678	0.195509	0.170204	0.246712	0.0962982	0.112231	0.209422	0.191561	0.0136909	0.0106759	0.116502	0.035164	0.0787365	0.0485631	0.0388193	0.0694175	0.0653962	0.00394328	0.0571089	0.0182116	0.00761838	0.010847	0.0313317	0.0231209	0.0346833	0.00800702		1.38611	3.23259	0.671838	3	5.29053	-0.22471	2	3.90442	-0.438987
1186	2217	540	P02309	P02309	Histone H4	116	P02309	HHF2	nucleus	nucleus	Histone H4	25214.7	194	199	149	0.0884471	0.0545597	0.0982561	0.14397	0.308532	0.306235	0.0743904	0.0548352	0.0514646	0.155369	0.262964	0.400976	0.144638	0.100799	0.187234	0.146735	0.292155	0.128439	0.0785574	0.0326947	0.0785635	0.205217	0.367808	0.237159	0.155438	0.050119	0.0675006	0.207824	0.260327	0.258791	0.170804	0.0957717	0.16151	0.169305	0.240197	0.162413	0.21087	0.145989	0.0901737	0.193619	0.224389	0.134959	0.195716	0.256696	0.159856	0.232303	0.0824703	0.0729599	0.17975	0.239857	0.229632	0.155324	0.16743	0.0280076		0.00199146	0.0446263	0.0937363	0.157721	0.0847822	0.213293	0.0157547	0.0224909	0.165944	0.121256	0.0183498	0.307096	0.067927	0.0304847	0.0311893	0.198463	0.0313195	0.0375422	0.247321	0.324793	0.108747	0.116694	0.327007	0.237159	0.234673	0.225242	0.144988	0.119849	0.22693	0.258125	0.147798	0.231648	0.0573587	0.0762228	0.201553	0.159029	0.0482637	0.0336954	0.181846	0.0140989	0.100046	0.0813313	0.0613574	0.0839523	0.110233	0.0546172	0.0661752	0.0235188	0.0379727	0.0418715	0.00119507	0.0587521	0.0119031	0.0341903		1.64397	3.44514	1.04502	3	6.13413	-0.22984	2	4.49016	-0.462884
2781	640	2634	P02381	P02381	Ribosomal protein VAR1, mitochondrial	117	P02381	VAR1	mitochondria	mitochondria	Mitochondrial ribosomal protein of the small subunit	3939.95	184	169	170	0.319299	0.527619	0.138338	0.0147444	0	0	0.369052	0.500083	0.130865	0	0	0	0.383504	0.465482	0.147887	0.00312739	0	0	0.32286	0.495977	0.181162	0	0	0	0.451154	0.436511	0.112335	0	0	0	0.462768	0.364375	0.172857	0	0	0	0.21236	0.513806	0.27118	0.00265368	0	0	0.232318	0.522465	0.245217	0	0	0	0.279596	0.444894	0.271159	0.00435125	0	0		0.22886	0.428433	0.0536545	0.286947	0.22375	0.0929416	0.278907	0.422757	0.086543	0.276626	0.244614	0.0938806	0.306793	0.395168	0.00815789	0.34207	0.260836	0.0908968	0.00301781	0.13849	0.0061479	0.0885231	0.040801	0	0.0610429	0.16115	0.100154	0.087975	0.033397	0.000666486	0.144167	0.036955	0.0460117	0.0930825	0.0386437	0.00338401	0.049753	0.334121	0.0008394	0.205064	0.124343	0.0536274	0.0979598	0.349721	0.0248713	0.177685	0.148646	0.0964788	0.137819	0.246908	0.0427222	0.209725	0.155527	0.0621979		4.12183	1.08361	2.51801	3	7.72345	0.311538	2	3.60162	0.734352
1903	2646	2638	P02400	P02400	60S acidic ribosomal protein P2-beta	118	P02400	RPP2B	ribosome	ribosome	Ribosomal protein P2 beta	134732	248	206	229	0.104479	0.0702408	0.078284	0.120744	0.236402	0.38985	0.112226	0.0884396	0.114764	0.130278	0.176926	0.377366	0.078117	0.0629051	0.055069	0.0936022	0.179124	0.531183	0.0775753	0.0686149	0.085704	0.125586	0.206244	0.436276	0.0827711	0.0728681	0.0742668	0.10632	0.165521	0.498252	0.0739742	0.0793324	0.0652098	0.126953	0.221707	0.432823	0.0915076	0.0672867	0.0654736	0.146979	0.231556	0.397198	0.0839289	0.108992	0.0751959	0.161401	0.220879	0.349603	0.0652817	0.0567931	0.0500545	0.126347	0.208996	0.492528		0.0140405	0.0289452	0.113708	0.180948	0.0126519	0.296909	0.022081	0.0111135	0.102644	0.146348	0.0676878	0.283485	0.00140592	0.00740887	0.100976	0.251595	0.081712	0.440286	0.248303	0.288872	0.101606	0.0370628	0.165443	0.436276	0.30734	0.202493	0.138222	0.0183455	0.132124	0.497586	0.244627	0.248088	0.153658	0.033871	0.183063	0.429439	0.0710992	0.112398	0.206546	0.0607393	0.107213	0.34357	0.0504292	0.0637516	0.194893	0.0162843	0.0722337	0.253124	0.0764953	0.141193	0.178382	0.0877284	0.053469	0.43033		2.16395	3.86642	2.51988	3	8.55025	-0.557994	2	6.3863	-0.713668
1828	2497	2274	P02406	P02406	60S ribosomal protein L28	119	P02406	RPL28	ribosome	ribosome	Ribosomal 60S subunit protein L28	71369	359	296	294	0.103823	0.073419	0.0711475	0.110236	0.213407	0.427968	0.101876	0.0819162	0.0918701	0.181922	0.195376	0.34704	0.0887015	0.0601177	0.0659134	0.0977756	0.176887	0.510605	0.0851638	0.0693766	0.0804087	0.117079	0.208671	0.4393	0.105968	0.0939344	0.080911	0.119738	0.164866	0.434581	0.0745262	0.0711988	0.0715232	0.123059	0.209885	0.449808	0.101045	0.0666014	0.0685531	0.133151	0.248086	0.382564	0.117168	0.0948766	0.0687161	0.183335	0.202721	0.333183	0.091197	0.057738	0.0589087	0.134463	0.212568	0.445125		0.0133841	0.0257669	0.120845	0.191456	0.0103431	0.335027	0.0117311	0.00459014	0.125538	0.0947035	0.0492384	0.253159	0.0119905	0.0101963	0.0901317	0.247422	0.0839485	0.419708	0.240714	0.288111	0.106902	0.0285562	0.16787	0.4393	0.284143	0.181427	0.131578	0.0317634	0.131469	0.433915	0.244075	0.256221	0.147345	0.0299761	0.171241	0.446424	0.0615617	0.113084	0.203467	0.0745675	0.123743	0.328937	0.0171902	0.077867	0.201372	0.00564983	0.0540758	0.236704	0.05058	0.140248	0.169528	0.0796125	0.0570416	0.382927		2.09918	3.76103	2.37816	3	8.23837	-0.547702	2	6.13919	-0.719973
736	1378	1312	P02557	P02557	Tubulin beta chain	121	P02557	TUB2	cytosol	cytosol	Beta-tubulin	18960.5	166	247	223	0.277698	0.184807	0.124216	0.164405	0.156497	0.0923764	0.244476	0.192914	0.125256	0.19306	0.157387	0.0869073	0.16114	0.112062	0.133699	0.223979	0.251627	0.117492	0.220757	0.175548	0.142052	0.157089	0.146624	0.157929	0.171368	0.283352	0.168438	0.140021	0.141056	0.0957653	0.197715	0.190653	0.183119	0.173128	0.146772	0.108613	0.255465	0.125577	0.0934281	0.175772	0.166397	0.18336	0.227982	0.151294	0.0962842	0.136874	0.198224	0.189341	0.186578	0.114009	0.106032	0.196452	0.199859	0.197069		0.187259	0.0856211	0.0677766	0.137286	0.0672524	0.000565174	0.154331	0.115588	0.0921529	0.0835653	0.0872274	0.00697326	0.0844289	0.0417482	0.0223455	0.121218	0.00920866	0.0265955	0.105121	0.181939	0.0452581	0.0685659	0.105823	0.157929	0.218744	0.00799082	0.044051	0.052046	0.107659	0.0950988	0.120886	0.136767	0.0357495	0.0800454	0.108129	0.105229	0.0928582	0.0541076	0.178592	0.0319456	0.0420538	0.129733	0.0936234	0.0214496	0.173804	0.0408109	0.0495789	0.0928625	0.0448005	0.0839764	0.122405	0.0176237	0.0443329	0.134871		1.39114	1.77703	1.44943	3	4.6176	0.222911	2	3.22646	0.227641
1499	1009	799	P02829	P02829	ATP-dependent molecular chaperone HSP82	122	P02829	HSP82	cytosol	cytosol	Hsp90 chaperone	86722.7	152	211	188	0.317796	0.210123	0.141029	0.136456	0.133168	0.0614276	0.278172	0.268418	0.154396	0.153245	0.127015	0.018754	0.197437	0.142888	0.162784	0.225035	0.198427	0.0734298	0.271446	0.223529	0.181314	0.134594	0.0966719	0.0924455	0.197113	0.309898	0.167373	0.125431	0.130487	0.0696973	0.214123	0.206232	0.209884	0.168243	0.130528	0.0709909	0.253754	0.201061	0.11595	0.174065	0.152062	0.103108	0.233559	0.219209	0.127475	0.11324	0.160356	0.146162	0.259322	0.158025	0.140945	0.159163	0.169086	0.113459		0.227358	0.110937	0.0509631	0.165236	0.0905816	0.031514	0.188027	0.191092	0.0630125	0.12338	0.117599	0.0751266	0.120726	0.072574	0.00673889	0.120163	0.062409	0.017467	0.0544321	0.133959	0.00599676	0.0460713	0.0558709	0.0924455	0.192998	0.0345371	0.045116	0.0374564	0.09709	0.0690308	0.104478	0.121188	0.00898451	0.0751604	0.0918839	0.0676068	0.0911473	0.0213763	0.156069	0.0336534	0.027719	0.0494802	0.0992006	0.0464651	0.142614	0.0644457	0.0117103	0.0496836	0.117545	0.039961	0.0874918	0.0549132	0.0135596	0.051261		1.8349	1.33431	1.1583	3	4.32751	0.376776	2	2.4926	0.625116
2549	162	1872	P02992	P02992	Elongation factor Tu, mitochondrial	123	P02992	TUF1	mitochondria	mitochondria	Mitochondrial translation elongation factor Tu (EF-Tu)	14557.4	499	482	470	0.297751	0.484011	0.180414	0.0256327	0.00892801	0.00326297	0.352852	0.427437	0.166204	0.0322441	0.0167294	0.00453396	0.32253	0.484589	0.158546	0.0236041	0.0107311	0	0.319857	0.435238	0.174118	0.0336872	0.0251817	0.0119186	0.352226	0.416843	0.165783	0.0292034	0.0289673	0.0069769	0.314841	0.401416	0.20206	0.0507877	0.0241811	0.00671433	0.212595	0.419317	0.297335	0.0412876	0.0184277	0.011038	0.229028	0.395659	0.300978	0.0397747	0.0194017	0.0151583	0.212505	0.419786	0.29444	0.04251	0.0203756	0.010383		0.207313	0.384825	0.0115781	0.276059	0.214822	0.0896786	0.262706	0.350111	0.0512042	0.244382	0.227885	0.0893466	0.245819	0.414275	0.00250092	0.321593	0.250105	0.0908968	0.00602152	0.077751	0.0131928	0.0548359	0.0156194	0.0119186	0.0378858	0.141482	0.0467056	0.0587716	0.0044297	0.00631041	0.00376012	0.0739955	0.0168083	0.0422947	0.0144627	0.00333032	0.0499881	0.239632	0.0253149	0.16643	0.105915	0.0425894	0.09467	0.222916	0.0308892	0.137911	0.129244	0.0813204	0.0707284	0.2218	0.066003	0.171566	0.135151	0.0518149		3.7351	0.629576	2.04388	3	6.40856	0.325994	2	2.67346	0.778956
741	2088	1745	P02994	P02994	Elongation factor 1-alpha	124	P02994	TEF1	cytosol	cytosol	Translational elongation factor EF-1 alpha	533920	2946	2701	2505	0.123296	0.10768	0.119423	0.153972	0.222919	0.27271	0.1101	0.0888156	0.128227	0.173841	0.212229	0.286787	0.0938399	0.0950281	0.136821	0.162225	0.210652	0.301434	0.102445	0.0974528	0.142358	0.165598	0.206727	0.285418	0.0851014	0.110369	0.147055	0.155326	0.204664	0.297485	0.0720278	0.0965223	0.132037	0.173518	0.224401	0.301494	0.118575	0.0889783	0.0932297	0.157057	0.253021	0.289139	0.128954	0.0920927	0.101561	0.14613	0.227147	0.304116	0.118431	0.102674	0.0888634	0.169325	0.215502	0.305205		0.0328571	0.00849383	0.0725689	0.14772	0.000830972	0.179769	0.0199547	0.0114895	0.0891814	0.102785	0.0323846	0.192907	0.0171289	0.0247141	0.0192239	0.182973	0.0501833	0.210537	0.223433	0.260035	0.0449521	0.0770753	0.165926	0.285418	0.30501	0.164992	0.0654338	0.0673507	0.171267	0.296818	0.246574	0.230898	0.0868313	0.0804354	0.185757	0.29811	0.0440317	0.0907066	0.17879	0.0506611	0.128678	0.235511	0.00540408	0.0806509	0.168528	0.0315557	0.0785014	0.207637	0.0233463	0.0953118	0.139574	0.0447511	0.0599759	0.243007		1.3957	3.25632	1.90662	3	6.55864	-0.546156	2	5.16294	-0.800253
974	2933	1273	P03871	P03871	Partitioning protein REP1	125	P03871	REP1	nucleus	nucleus	Master regulator that regulates transcript levels of the FLP1 gene	3891.43	188	218	166	0.0726247	0.029787	0.094321	0.208092	0.342963	0.252211	0.0615409	0.059928	0.0802925	0.188829	0.240901	0.368509	0.146709	0.0344092	0.188445	0.188872	0.24646	0.195105	0.0463282	0.0251623	0.0915039	0.291537	0.358442	0.187026	0.0142343	0.0406613	0.118495	0.30025	0.301204	0.225156	0.0617889	0.027455	0.110107	0.228783	0.353046	0.21882	0.10909	0.0646645	0.118404	0.228537	0.275579	0.203726	0.0982203	0.0846009	0.17842	0.25973	0.155809	0.223219	0.120919	0.0872769	0.191161	0.226429	0.206718	0.167495		0.0178138	0.069399	0.0976714	0.0935992	0.119214	0.15927	0.0286042	0.0173981	0.137116	0.0877966	0.00371318	0.274628	0.0699976	0.0359048	0.0323996	0.156326	0.0143752	0.104209	0.27955	0.332325	0.0958064	0.203014	0.317641	0.187026	0.375877	0.2347	0.093994	0.212275	0.267807	0.224489	0.256813	0.299965	0.108761	0.135701	0.314402	0.215436	0.0535166	0.11502	0.153616	0.0208187	0.151236	0.150099	0.0361378	0.0881427	0.0916681	0.0820446	0.00716385	0.12674	0.0208576	0.110709	0.0372758	0.0123535	0.0511914	0.105297		1.51943	4.15558	1.41389	3	7.0889	-0.402828	2	5.56947	-0.739059
1048	3023	1471	P03872	P03872	Partitioning protein REP2	126	P03872	REP2	nucleus	nucleus	Master regulator that controls 2-micron plasmid inheritance	5876.53	112	116	103	0.0814739	0.0314484	0.109273	0.177884	0.249131	0.35079	0.0647791	0.0584752	0.113743	0.197224	0.213405	0.352374	0.111612	0.0479856	0.129599	0.188743	0.22489	0.29717	0.0344315	0.0191949	0.0748633	0.218458	0.353794	0.299259	0.0355676	0.0215781	0.102629	0.266261	0.236835	0.33713	0.0442177	0.0426647	0.086759	0.193585	0.334379	0.298395	0.125634	0.0296903	0.115498	0.23394	0.276004	0.219235	0.109389	0.117873	0.129606	0.252476	0.162094	0.228562	0.100582	0.0694774	0.163492	0.243652	0.245225	0.177573		0.0089647	0.0677376	0.0827189	0.123808	0.0253814	0.257848	0.0253661	0.0188509	0.103665	0.0794019	0.0312093	0.258493	0.0349013	0.0223284	0.0264462	0.156454	0.0359458	0.206274	0.291447	0.338293	0.112447	0.129935	0.312993	0.299259	0.354544	0.253783	0.10986	0.178286	0.203438	0.336463	0.274384	0.284755	0.132109	0.100502	0.295735	0.295011	0.036973	0.149995	0.156522	0.0262216	0.151661	0.165607	0.0249688	0.0548711	0.140483	0.0747906	0.0134487	0.132083	0.0411952	0.128508	0.0649454	0.029576	0.0896983	0.115375		1.5658	4.30324	1.59692	3	7.46596	-0.509801	2	5.90017	-0.807431
2836	434	2603	P03874	P03874	Cytochrome B pre-mRNA-processing protein 2	128	P03874	CBP2	mitochondria	mitochondria	Required for splicing of the group I intron bI5 of the COB pre-mRNA	1813.59	113	129	122	0.34626	0.526528	0.127212	0	0	0	0.417872	0.463063	0.119065	0	0	0	0.355652	0.487846	0.14675	0	0.00975117	0	0.313102	0.478308	0.20859	0	0	0	0.45118	0.361717	0.187103	0	0	0	0.358096	0.471987	0.165056	0.00486133	0	0	0.273106	0.410064	0.316831	0	0	0	0.281175	0.466962	0.251863	0	0	0	0.268902	0.43438	0.290081	0.00663661	0	0		0.255821	0.427342	0.0647802	0.301692	0.22375	0.0929416	0.327727	0.385736	0.0983431	0.276626	0.244614	0.0938806	0.278941	0.417532	0.00929492	0.345198	0.251084	0.0908968	0.0127764	0.120821	0.0212795	0.0885231	0.040801	0	0.0610683	0.0863562	0.025386	0.087975	0.033397	0.000666486	0.0394949	0.144567	0.0538126	0.0882211	0.0386437	0.00338401	0.110499	0.230379	0.0448106	0.207718	0.124343	0.0536274	0.146817	0.294219	0.018226	0.177685	0.148646	0.0964788	0.127125	0.236395	0.0616438	0.207439	0.155527	0.0621979		4.1862	0.947173	2.50378	3	7.63715	0.31026	2	3.45095	0.763003
1286	797	538	P03962	P03962	Orotidine 5-phosphate decarboxylase	133	P03962	URA3	cytosol	cytosol	Orotidine-5'-phosphate (OMP) decarboxylase	13481.7	200	234	217	0.253372	0.223156	0.175631	0.171246	0.129023	0.0475719	0.2366	0.231265	0.173607	0.200574	0.111465	0.0464887	0.159357	0.208231	0.199882	0.201323	0.173403	0.0578048	0.245191	0.240542	0.187534	0.143994	0.100701	0.0820376	0.182944	0.295504	0.222342	0.121528	0.122273	0.0554078	0.175143	0.281772	0.229412	0.144578	0.107102	0.0619929	0.245806	0.209715	0.151493	0.157159	0.127714	0.108114	0.248529	0.182309	0.149222	0.114889	0.180285	0.124767	0.273703	0.190758	0.140436	0.159691	0.137827	0.0975846		0.162933	0.12397	0.0163612	0.130446	0.0947268	0.0453698	0.146455	0.153939	0.0438016	0.0760513	0.133149	0.0473919	0.082646	0.137917	0.0438371	0.143875	0.087433	0.0330919	0.0806873	0.116945	0.000224048	0.0554707	0.0599001	0.0820376	0.207167	0.0201429	0.00985298	0.0335535	0.0888763	0.0547413	0.143459	0.045648	0.0105439	0.051496	0.0684578	0.0586089	0.0831992	0.0300298	0.120527	0.050559	0.00337093	0.0544863	0.114171	0.00956493	0.120867	0.0627959	0.0316393	0.0282877	0.131926	0.00722751	0.0880014	0.0543848	0.0176994	0.0353867		1.70339	1.18781	1.04412	3	3.93533	0.490187	2	2.23194	0.678993
1248	1182	723	P03965	P03965	Carbamoyl-phosphate synthase arginine-specific large chain	134	P03965	CPA2	cytosol	cytosol	Large subunit of carbamoyl phosphate synthetase	27874.9	801	842	788	0.276521	0.228221	0.141166	0.157311	0.137009	0.059772	0.224903	0.242152	0.154585	0.191654	0.126561	0.0601454	0.165348	0.179997	0.181269	0.208732	0.187215	0.0774391	0.218863	0.218478	0.185429	0.161042	0.121814	0.0943749	0.174319	0.298095	0.182311	0.140914	0.131971	0.0723895	0.170803	0.238797	0.201646	0.189374	0.120244	0.0791361	0.273455	0.188751	0.117776	0.178428	0.135667	0.105923	0.234631	0.17982	0.122771	0.116703	0.201985	0.14409	0.253546	0.170325	0.135031	0.163263	0.166143	0.111693		0.186083	0.129035	0.0508268	0.14438	0.0867411	0.0331696	0.134758	0.164826	0.0628232	0.0849722	0.118053	0.0337352	0.0886368	0.109683	0.0252235	0.136465	0.0736208	0.0134577	0.107016	0.13901	0.00188107	0.0725186	0.0810129	0.0943749	0.215792	0.0227342	0.0301776	0.0529388	0.0985739	0.071723	0.147799	0.0886226	0.0172224	0.0962918	0.0815999	0.0757521	0.110849	0.00906615	0.154244	0.0292905	0.0113243	0.0522955	0.100272	0.00707668	0.147318	0.0609822	0.0533394	0.0476115	0.111769	0.0276612	0.0934065	0.0508132	0.0106169	0.0494946		1.67649	1.49504	1.12743	3	4.29896	0.371849	2	2.62247	0.542067
2799	557	2222	P04037	P04037	Cytochrome c oxidase subunit 4, mitochondrial	135	P04037	COX4	mitochondria	mitochondria	Subunit IV of cytochrome c oxidase	9410	105	94	141	0.296342	0.548527	0.153703	0.00142702	0	0	0.370092	0.499426	0.130482	0	0	0	0.371658	0.484818	0.140988	0.00253545	0	0	0.348951	0.467623	0.183426	0	0	0	0.47901	0.386147	0.134843	0	0	0	0.397845	0.433255	0.1689	0	0	0	0.221746	0.486086	0.276949	0.0152188	0	0	0.229174	0.449403	0.303715	0.0177082	0	0	0.21822	0.472063	0.279229	0.0291922	0.00129525	0		0.205904	0.449341	0.038289	0.300265	0.22375	0.0929416	0.279947	0.4221	0.0869265	0.276626	0.244614	0.0938806	0.294947	0.414504	0.015057	0.342662	0.260836	0.0908968	0.0230725	0.110136	0.00388441	0.0885231	0.040801	0	0.0888987	0.110785	0.0776456	0.087975	0.033397	0.000666486	0.0792435	0.105834	0.0499678	0.0930825	0.0386437	0.00338401	0.0591394	0.306401	0.00492939	0.192499	0.124343	0.0536274	0.0948163	0.276659	0.0336263	0.159977	0.148646	0.0964788	0.0764433	0.274077	0.0507922	0.184884	0.154231	0.0621979		4.13349	1.03594	2.35377	3	7.5232	0.326734	2	3.38971	0.776752
1445	1204	1137	P04046	P04046	Amidophosphoribosyltransferase	137	P04046	ADE4	cytosol	cytosol	Phosphoribosylpyrophosphate amidotransferase (PRPPAT)	11335.6	229	227	186	0.254115	0.193254	0.133314	0.132664	0.137138	0.149515	0.225405	0.200368	0.137123	0.160301	0.120664	0.156139	0.175585	0.212767	0.181756	0.167094	0.17789	0.0849087	0.239512	0.2301	0.170325	0.151516	0.122868	0.0856786	0.184653	0.249695	0.162999	0.14254	0.136343	0.123771	0.210831	0.245926	0.154976	0.163918	0.140315	0.0840336	0.290492	0.203528	0.115974	0.188656	0.14909	0.0522604	0.263624	0.144571	0.100701	0.122963	0.18976	0.17838	0.302199	0.216393	0.0978503	0.185406	0.0877421	0.110409		0.163677	0.0940677	0.0586786	0.169028	0.0866117	0.0565738	0.135259	0.123042	0.0802852	0.116325	0.12395	0.0622585	0.0988736	0.142453	0.0257109	0.178103	0.0829457	0.00598809	0.0863663	0.127388	0.016985	0.0629932	0.0820672	0.0856786	0.205459	0.0256664	0.0494901	0.054565	0.102946	0.123105	0.107771	0.0814941	0.0638918	0.0708356	0.101672	0.0806496	0.127885	0.0238433	0.156046	0.0190625	0.0247467	0.00136696	0.129266	0.0281724	0.169387	0.0547223	0.0411147	0.0819016	0.160422	0.0184077	0.130587	0.0286694	0.0677845	0.0482109		1.80383	1.52902	1.3116	3	4.64445	0.274902	2	2.84062	0.465327
1669	1389	990	P04050	P04050	DNA-directed RNA polymerase II subunit RPB1	138	P04050	RPO21	nucleus	nucleus	RNA polymerase II largest subunit B220	16112.8	634	561	559	0.249877	0.149778	0.101115	0.139338	0.191807	0.168084	0.255237	0.145058	0.109164	0.142777	0.159913	0.187851	0.288196	0.187409	0.148597	0.113011	0.131959	0.130828	0.250694	0.151165	0.134306	0.145731	0.162254	0.15585	0.271352	0.186482	0.123619	0.128077	0.138952	0.151517	0.282289	0.176925	0.141488	0.141358	0.145807	0.112132	0.275036	0.193209	0.109498	0.143363	0.146269	0.132625	0.272932	0.214747	0.139481	0.107057	0.132331	0.133451	0.250858	0.200704	0.161794	0.133998	0.127022	0.125624		0.159438	0.0505925	0.0908769	0.162354	0.0319423	0.0751424	0.165092	0.0677315	0.108244	0.133848	0.0847012	0.0939704	0.211485	0.117095	0.00744799	0.232187	0.128876	0.0399309	0.0751843	0.206323	0.0530044	0.0572078	0.121453	0.15585	0.118759	0.0888792	0.0888697	0.040102	0.105555	0.150851	0.0363126	0.150495	0.0773801	0.048276	0.107164	0.108748	0.112429	0.0135245	0.162522	0.0643553	0.0219258	0.0789972	0.138574	0.0420038	0.130607	0.0706281	0.016315	0.0369722	0.109081	0.00271833	0.0666431	0.080078	0.028505	0.0634263		1.96095	1.79041	1.23931	3	4.99068	0.106916	2	3.02972	0.385979
503	2281	2368	P04051	P04051	DNA-directed RNA polymerase III subunit RPC1	139	P04051	RPO31	nucleus	nucleus	RNA polymerase III largest subunit C160	5591.72	813	518	264	0.0810622	0.0486346	0.103454	0.235941	0.280028	0.250881	0.093414	0.0436081	0.104558	0.202754	0.248611	0.307056	0.140564	0.0738257	0.128684	0.194921	0.27752	0.184486	0.102589	0.0738025	0.0898413	0.219154	0.275536	0.239078	0.125756	0.0743605	0.0958731	0.210064	0.246851	0.247095	0.138045	0.0931385	0.0605721	0.189446	0.267176	0.251623	0.18885	0.0197485	0.0785021	0.192776	0.283966	0.236157	0.225143	0.0340909	0.0159172	0.109703	0.309806	0.30534	0.206032	0.100109	0.0311612	0.131448	0.243578	0.28767		0.0093764	0.0505514	0.0885387	0.065751	0.0562786	0.157939	0.00326886	0.033718	0.112851	0.073872	0.00399706	0.213175	0.0638526	0.00351167	0.0273607	0.150277	0.0166844	0.0935889	0.223289	0.283685	0.097469	0.13063	0.234735	0.239078	0.264355	0.201001	0.116616	0.122089	0.213454	0.246429	0.180557	0.234282	0.158296	0.0963633	0.228532	0.248239	0.0262435	0.159936	0.193518	0.0149416	0.159623	0.182529	0.0907844	0.138653	0.254171	0.0679825	0.161161	0.208861	0.064255	0.0978764	0.197276	0.0826274	0.0880519	0.225473		1.22459	3.5191	2.41396	3	7.15765	-0.380704	2	5.93306	-0.718961
1399	998	844	P04076	P04076	Argininosuccinate lyase	140	P04076	ARG4	cytosol	cytosol	Argininosuccinate lyase	13980.8	328	327	334	0.282072	0.211478	0.149146	0.155341	0.13735	0.0646126	0.251207	0.225904	0.138765	0.192242	0.128662	0.0632209	0.178518	0.21343	0.183662	0.194837	0.161239	0.0683141	0.250685	0.221673	0.176605	0.153964	0.108431	0.0886415	0.179431	0.298041	0.190414	0.139885	0.127711	0.0645192	0.20207	0.266409	0.187976	0.141875	0.122252	0.0794185	0.26505	0.198171	0.128808	0.170303	0.133104	0.104563	0.259855	0.153656	0.108662	0.129643	0.191043	0.157142	0.265615	0.20151	0.123616	0.149763	0.144716	0.11478		0.191634	0.112292	0.0428462	0.146351	0.0863999	0.0283291	0.161062	0.148578	0.0786431	0.0843838	0.115952	0.0306597	0.101807	0.143116	0.0276172	0.150361	0.099597	0.0225827	0.0751932	0.135814	0.0107054	0.0654409	0.0676304	0.0886415	0.21068	0.0226795	0.0220754	0.0519098	0.0943136	0.0638527	0.116532	0.061011	0.0308924	0.0487922	0.0836084	0.0760345	0.102444	0.0184865	0.143212	0.0374153	0.00876116	0.0509358	0.125497	0.0190881	0.161427	0.0480424	0.0423979	0.0606628	0.123838	0.00352428	0.104821	0.0643123	0.0108109	0.0525822		1.77221	1.32581	1.17826	3	4.27628	0.385524	2	2.50406	0.592596
276	1963	1559	P04147	P04147	Polyadenylate-binding protein, cytoplasmic and nuclear	141	P04147	PAB1		cytosol	Poly(A) binding protein	62422	1169	1096	955	0.141647	0.127099	0.149705	0.200337	0.221028	0.160183	0.135093	0.122644	0.152466	0.195366	0.22793	0.166501	0.140554	0.14213	0.181173	0.198924	0.205981	0.131238	0.12142	0.0907016	0.143121	0.196671	0.239993	0.208093	0.141898	0.101422	0.164279	0.210638	0.218413	0.16335	0.114064	0.0864039	0.134109	0.213102	0.23949	0.212831	0.120579	0.0993743	0.101663	0.204727	0.264042	0.209614	0.111122	0.0918894	0.0901616	0.181134	0.247082	0.278612	0.116792	0.0925319	0.0997747	0.20812	0.258371	0.224411		0.0512089	0.0279134	0.0422872	0.101355	0.00272184	0.0672418	0.044948	0.0453179	0.0649421	0.0812602	0.0166836	0.07262	0.0638427	0.0718158	0.0251284	0.146274	0.0548542	0.0403408	0.204458	0.266786	0.0441898	0.108148	0.199192	0.208093	0.248213	0.173939	0.0482103	0.122663	0.185016	0.162683	0.204537	0.241016	0.0847588	0.120019	0.200846	0.209447	0.0420279	0.0803106	0.170356	0.00299068	0.139699	0.155987	0.0232365	0.0808542	0.179927	0.00344817	0.0984365	0.182133	0.0249854	0.105454	0.128662	0.00595552	0.102844	0.162213		1.02076	3.03222	1.68952	3	5.74249	-0.371345	2	4.72174	-0.654857
1886	2734	2810	P04449	P04449	60S ribosomal protein L24-A	144	P04449	RPL24A	ribosome	ribosome	Ribosomal 60S subunit protein L24A	57122.9	81	83	69	0.0965379	0.0903675	0.0821864	0.112974	0.217051	0.400883	0.106996	0.0821232	0.0957931	0.148151	0.190032	0.376905	0.0678911	0.0597735	0.0526861	0.106035	0.169187	0.544428	0.0751562	0.0624796	0.0742714	0.108971	0.229549	0.449573	0.0764427	0.0711222	0.0702642	0.120166	0.150161	0.511844	0.0707164	0.0768043	0.0671053	0.121146	0.250781	0.413446	0.0510445	0.0553808	0.0364709	0.159373	0.289987	0.407744	0.110299	0.0749541	0.0742064	0.194932	0.162101	0.383508	0.0591208	0.0519776	0.0301771	0.0970181	0.214083	0.547623		0.00609929	0.00881852	0.109806	0.188718	0.00669895	0.307942	0.0168504	0.00479711	0.121615	0.128474	0.0545818	0.283024	0.00881995	0.0105405	0.103359	0.239163	0.0916486	0.453531	0.250722	0.295008	0.113039	0.0204475	0.188748	0.449573	0.313669	0.204239	0.142225	0.0321906	0.116764	0.511178	0.247885	0.250616	0.151763	0.0280638	0.212138	0.410062	0.111562	0.124304	0.235549	0.0483453	0.165644	0.354117	0.0240594	0.0977895	0.195882	0.0172466	0.013455	0.287029	0.0826563	0.146008	0.19826	0.117058	0.0585564	0.485425		2.14449	3.93833	2.76295	3	8.84576	-0.556322	2	6.70128	-0.704404
1809	2484	2436	P04456	P04456	60S ribosomal protein L25	145	P04456	RPL25	ribosome	ribosome	Ribosomal 60S subunit protein L25	75828	438	361	345	0.10345	0.0880832	0.0799525	0.113031	0.212696	0.402786	0.100021	0.0861761	0.0914975	0.153124	0.193952	0.37523	0.0776397	0.0688612	0.0691428	0.0993199	0.176408	0.508629	0.0888196	0.0789188	0.0896219	0.113852	0.198431	0.430357	0.0969351	0.0762627	0.0737429	0.117374	0.185285	0.4504	0.0792496	0.0818939	0.0737986	0.123909	0.231524	0.409625	0.0836662	0.0705074	0.0584968	0.12353	0.258679	0.40512	0.118127	0.0873333	0.0779218	0.19485	0.191804	0.329964	0.0928597	0.0615778	0.0565079	0.132041	0.247495	0.409519		0.0130118	0.0111028	0.11204	0.18866	0.0110535	0.309845	0.00987596	0.00885	0.125911	0.123502	0.0506623	0.281349	0.000928656	0.00145278	0.0869022	0.245878	0.084428	0.417732	0.237059	0.278569	0.0976885	0.0253288	0.15763	0.430357	0.293176	0.199098	0.138746	0.0293991	0.151888	0.449733	0.239352	0.245526	0.14507	0.0308265	0.19288	0.406241	0.0789406	0.109177	0.213523	0.0841883	0.134336	0.351493	0.0162313	0.0854103	0.192167	0.017165	0.0431579	0.233485	0.0489173	0.136408	0.171929	0.0820349	0.0919685	0.347321		2.08318	3.74857	2.43785	3	8.26961	-0.557455	2	6.18642	-0.725049
2679	328	2159	P04710	P04710	ADP,ATP carrier protein 1	146	P04710	AAC1	mitochondria	mitochondria	Mitochondrial inner membrane ADP/ATP translocator	1852.68	64	45	57	0.311559	0.516545	0.16366	0.00642972	0.00180557	0	0.413332	0.430824	0.145552	0.00823459	0.00205747	0	0.402647	0.451556	0.138549	0.0057745	0.00147332	0	0.327332	0.460555	0.208139	0.00397464	0	0	0.389355	0.432048	0.178597	0	0	0	0.341393	0.448654	0.209953	0	0	0	0.227668	0.465322	0.299174	0.0078356	0	0	0.263621	0.407116	0.297362	0.0255346	0.00529679	0.00107045	0.201791	0.444163	0.311251	0.0388724	0.00308498	0.000837975		0.221121	0.417359	0.028332	0.295262	0.221944	0.0929416	0.323187	0.353497	0.0718561	0.268391	0.242557	0.0938806	0.325936	0.381242	0.0174957	0.339423	0.259362	0.0908968	0.00145341	0.103068	0.0208284	0.0845485	0.040801	0	0.000756435	0.156686	0.0338916	0.087975	0.033397	0.000666486	0.0227916	0.121234	0.00891532	0.0930825	0.0386437	0.00338401	0.0650611	0.285637	0.0271545	0.199882	0.124343	0.0536274	0.129263	0.234372	0.0272732	0.152151	0.143349	0.0954083	0.0600139	0.246177	0.0828137	0.175203	0.152442	0.0613599		4.04468	0.852123	2.31553	3	7.21234	0.32732	2	3.16765	0.777316
614	2977	1421	P04786	P04786	DNA topoisomerase 1	147	P04786	TOP1	nucleus	nucleus	Topoisomerase I	4130.13	408	598	634	0.0490955	0.0265093	0.121619	0.232993	0.33701	0.232773	0.0308616	0.044932	0.117135	0.222079	0.244299	0.340693	0.0427498	0.0860978	0.224368	0.223263	0.301903	0.121618	0.01942	0.0132614	0.139259	0.313549	0.341062	0.173449	0.00941567	0.027816	0.131852	0.32228	0.302123	0.206513	0.0109849	0.0153731	0.134071	0.289729	0.394349	0.155494	0.0368975	0.0831706	0.181771	0.311206	0.337309	0.049645	0.041814	0.148776	0.244076	0.363022	0.109922	0.0923898	0.0346321	0.0677827	0.281476	0.379693	0.209661	0.0267548		0.0413431	0.0726766	0.0703731	0.0686991	0.11326	0.139832	0.0592836	0.0323941	0.100274	0.0545463	0.00031472	0.246813	0.0339612	0.0157838	0.068323	0.121935	0.0410677	0.0307214	0.306458	0.344226	0.0480511	0.225025	0.300261	0.173449	0.380696	0.247545	0.0806365	0.234305	0.268726	0.205847	0.307617	0.312047	0.0847973	0.196646	0.355705	0.15211	0.125709	0.0965143	0.0902486	0.103488	0.212966	0.00398235	0.0925441	0.0239674	0.0260127	0.185337	0.0387235	0.00408895	0.107145	0.130203	0.0530393	0.165617	0.0541348	0.0354431		1.3116	4.22415	1.54916	3	7.08491	-0.162974	2	5.77331	-0.42032
1291	974	1019	P04801	P04801	Threonine--tRNA ligase, cytoplasmic	148	P04801	THS1	cytosol	cytosol	Threonyl-tRNA synthetase involved in tRNA aminoacylation	29362.1	634	705	671	0.277949	0.210778	0.136519	0.162359	0.147036	0.0653599	0.242211	0.210156	0.164163	0.174269	0.125066	0.0841353	0.204783	0.1995	0.168506	0.181601	0.167727	0.0778836	0.251243	0.235246	0.176309	0.147225	0.106286	0.0836907	0.19302	0.282454	0.181981	0.123107	0.140331	0.0791066	0.202817	0.256504	0.186735	0.156481	0.112195	0.0852688	0.288443	0.199977	0.1165	0.166482	0.125795	0.102804	0.269148	0.162099	0.113808	0.109034	0.20132	0.144592	0.300421	0.198137	0.113484	0.145429	0.143983	0.0985458		0.18751	0.111592	0.0554736	0.139332	0.0767141	0.0275817	0.152066	0.13283	0.0532459	0.102357	0.119548	0.00974527	0.128072	0.129186	0.0124607	0.163597	0.0931083	0.0130132	0.0746351	0.122242	0.0110011	0.0587018	0.0654853	0.0836907	0.197091	0.00709298	0.0305078	0.0351317	0.106934	0.0784402	0.115785	0.0709162	0.0321332	0.0633985	0.0735508	0.0818848	0.125836	0.0202919	0.15552	0.0412364	0.00145195	0.0491763	0.13479	0.0106449	0.156281	0.0686517	0.052674	0.0481132	0.158644	0.000151276	0.114953	0.0686471	0.0115433	0.0363479		1.70743	1.30862	1.25495	3	4.27101	0.372646	2	2.56358	0.55434
1361	910	1018	P04802	P04802	Aspartate--tRNA ligase, cytoplasmic	149	P04802	DPS1	cytosol	cytosol	Aspartyl-tRNA synthetase, primarily cytoplasmic	33155.6	552	615	611	0.276779	0.21425	0.144695	0.145061	0.143522	0.0756926	0.249669	0.23131	0.151478	0.162737	0.130014	0.074792	0.185106	0.210959	0.163561	0.176686	0.168054	0.0956353	0.24024	0.23603	0.186456	0.13745	0.102414	0.0974087	0.214713	0.264338	0.180581	0.130851	0.134406	0.0751114	0.197909	0.273673	0.185206	0.150847	0.109133	0.0832326	0.278798	0.19425	0.107543	0.174007	0.136787	0.108614	0.262966	0.16637	0.11234	0.118914	0.183314	0.156096	0.280915	0.205593	0.109502	0.14988	0.132276	0.121833		0.18634	0.115064	0.0472975	0.15663	0.0802274	0.017249	0.159524	0.153984	0.0659302	0.113889	0.1146	0.0190886	0.108395	0.140645	0.0075156	0.168512	0.0927819	0.00473859	0.0856376	0.121457	0.000854328	0.0489271	0.0616132	0.0974087	0.175399	0.0110236	0.0319077	0.0428758	0.101009	0.0744449	0.120692	0.053747	0.0336623	0.0577643	0.0704888	0.0798486	0.116191	0.0145647	0.164477	0.0337106	0.0124444	0.054987	0.128608	0.00637333	0.157749	0.0587716	0.0346682	0.0596175	0.139138	0.00760732	0.118935	0.0641956	0.0232501	0.0596351		1.75241	1.26876	1.25492	3	4.27609	0.361946	2	2.52368	0.585395
2797	570	2582	P04803	P04803	Tryptophan--tRNA ligase, mitochondrial	150	P04803	MSW1	mitochondria	mitochondria	Mitochondrial tryptophanyl-tRNA synthetase	2482.32	96	120	93	0.31166	0.550227	0.138113	0	0	0	0.358883	0.499506	0.141611	0	0	0	0.393748	0.455884	0.150367	0	0	0	0.367321	0.469898	0.162781	0	0	0	0.467665	0.404889	0.127446	0	0	0	0.325846	0.480635	0.193519	0	0	0	0.23892	0.48918	0.2719	0	0	0	0.257834	0.482052	0.260113	0	0	0	0.21046	0.49696	0.286937	0.00564217	0	0		0.221221	0.451041	0.0538795	0.301692	0.22375	0.0929416	0.268738	0.42218	0.0757973	0.276626	0.244614	0.0938806	0.317037	0.38557	0.00567789	0.345198	0.260836	0.0908968	0.0414432	0.11241	0.0245293	0.0885231	0.040801	0	0.0775536	0.129528	0.0850428	0.087975	0.033397	0.000666486	0.00724469	0.153215	0.0253496	0.0930825	0.0386437	0.00338401	0.0763136	0.309495	0.000119993	0.207718	0.124343	0.0536274	0.123476	0.309309	0.0099751	0.177685	0.148646	0.0964788	0.0686833	0.298975	0.0585002	0.208434	0.155527	0.0621979		4.13158	1.04279	2.4895	3	7.66387	0.315775	2	3.53229	0.748618
502	1424	490	P04806	P04806	Hexokinase-1	151	P04806	HXK1	cytosol	cytosol	Hexokinase isoenzyme 1	40800	190	230	269	0.197619	0.160126	0.124255	0.215876	0.172968	0.129156	0.16611	0.137639	0.123263	0.198661	0.242477	0.13185	0.126722	0.189501	0.21973	0.255949	0.208097	0	0.195574	0.195919	0.160415	0.153773	0.172525	0.121794	0.146749	0.25483	0.191571	0.158322	0.168338	0.0801911	0.164648	0.209644	0.176561	0.182717	0.152674	0.113757	0.231334	0.171084	0.120413	0.191302	0.150227	0.13564	0.199678	0.16615	0.124857	0.144831	0.222485	0.141998	0.21876	0.186491	0.127216	0.17764	0.17432	0.115572		0.107181	0.0609402	0.0677374	0.085816	0.0507818	0.0362145	0.0759647	0.0603133	0.0941456	0.0779644	0.002137	0.037969	0.0500111	0.119187	0.0636851	0.0892488	0.0527381	0.0908968	0.130304	0.161568	0.0268957	0.0652503	0.131724	0.121794	0.243363	0.0205314	0.0209181	0.0703469	0.134941	0.0795247	0.153954	0.117776	0.0423074	0.0896345	0.11403	0.110373	0.0687276	0.00860078	0.151607	0.0164163	0.0258842	0.0820123	0.0653198	0.00659327	0.145231	0.0328541	0.0738393	0.0455195	0.0769831	0.0114945	0.101221	0.0364355	0.0187934	0.0533742		1.22293	1.83524	1.02091	3	4.07907	0.44043	2	2.85614	0.387239
1266	1039	469	P04807	P04807	Hexokinase-2	152	P04807	HXK2	cytosol	cytosol	Hexokinase isoenzyme 2	136905	671	839	828	0.284487	0.226047	0.148184	0.156146	0.130996	0.0541399	0.219784	0.229818	0.166172	0.186647	0.133206	0.0643729	0.147861	0.205534	0.191774	0.204411	0.171081	0.0793387	0.225014	0.226925	0.192047	0.164191	0.110967	0.0808564	0.186134	0.283398	0.193815	0.143205	0.127872	0.0655762	0.179351	0.266647	0.195826	0.174234	0.105056	0.0788855	0.24571	0.179731	0.126611	0.194605	0.136208	0.117135	0.2188	0.179696	0.130818	0.129373	0.213928	0.127384	0.254555	0.195539	0.141452	0.156409	0.145219	0.106827		0.194048	0.126861	0.0438085	0.145546	0.0927536	0.0388017	0.129639	0.152492	0.0512366	0.089979	0.111408	0.0295077	0.0711497	0.13522	0.0357291	0.140786	0.0897545	0.011558	0.100864	0.130563	0.00473655	0.075668	0.0701657	0.0808564	0.203977	0.00803643	0.0186739	0.0552302	0.094475	0.0649097	0.13925	0.0607731	0.0230423	0.0811516	0.0664127	0.0755015	0.0831035	4.56423e-05	0.145409	0.0131135	0.0118651	0.0635081	0.0844421	0.00695274	0.13927	0.0483124	0.0652826	0.0309052	0.112778	0.00244704	0.0869848	0.0576672	0.0103072	0.0446287		1.69028	1.35429	1.00702	3	4.05159	0.436279	2	2.36131	0.644712
1960	1189	387	P04819-2;P04819	P04819	DNA ligase 1	153	P04819	CDC9		nucleus	DNA ligase I found in nucleus and mitochondria	3108.2	160	174	173	0.185353	0.295234	0.163447	0.125419	0.0808209	0.149726	0.189635	0.281699	0.153879	0.112138	0.107039	0.15561	0.185234	0.2587	0.147431	0.0941594	0.117622	0.196854	0.211409	0.232556	0.166939	0.0998899	0.112979	0.176227	0.20439	0.279759	0.18885	0.0672803	0.0684445	0.191276	0.2149	0.189026	0.198563	0.104214	0.11339	0.179907	0.14745	0.210633	0.215849	0.141888	0.127894	0.156285	0.186386	0.249502	0.166358	0.180171	0.0735984	0.143985	0.150353	0.175172	0.196095	0.146534	0.120022	0.211824		0.0949146	0.196048	0.0285451	0.176273	0.142929	0.0567844	0.0994903	0.204373	0.0635299	0.164488	0.137575	0.0617296	0.108523	0.188386	0.00861425	0.251038	0.143213	0.105957	0.114469	0.124931	0.0203716	0.0113667	0.0721778	0.176227	0.185721	0.00439775	0.023639	0.0206947	0.0350475	0.19061	0.103702	0.138394	0.020305	0.0111318	0.0747458	0.176523	0.0151564	0.0309482	0.0561706	0.0658304	0.00355112	0.102658	0.0520278	0.0767585	0.103731	0.00248539	0.0750471	0.0475063	0.00857601	0.022814	0.0323418	0.0675416	0.0355048	0.149626		2.23241	1.50445	0.948275	3	4.68514	0.0930876	2	2.45273	0.530045
1559	3201	2957	P04821	P04821	Cell division control protein 25	154	P04821	CDC25		ambiguous	Membrane bound guanine nucleotide exchange factor	2145.27	159	215	168	0.0587639	0.0277865	0.0286128	0.268471	0.410848	0.205518	0.020862	0.0188357	0.0722127	0.240036	0.326456	0.321597	0.0103293	0	0.0370576	0.277062	0.256635	0.418915	0.0172574	0.00433066	0.0446469	0.245194	0.249041	0.43953	0	0.0140927	0.05959	0.172802	0.214446	0.539069	0.0100399	0.0072583	0.0267228	0.148849	0.330621	0.476509	0	0.00897767	0.0140726	0.217484	0.403773	0.355692	0.0192123	0.0172257	0.0425713	0.321513	0.22736	0.372117	0	0	0.0122197	0.177989	0.3276	0.482192		0.0316746	0.0713994	0.16338	0.0332211	0.187099	0.112576	0.0692831	0.0584904	0.145196	0.0365894	0.0818423	0.227716	0.0663818	0.070314	0.118987	0.0681352	0.00420017	0.328019	0.308621	0.353157	0.142663	0.156671	0.20824	0.43953	0.390111	0.261268	0.152899	0.0848273	0.181049	0.538402	0.308562	0.320162	0.192145	0.0557667	0.291977	0.473125	0.162607	0.170707	0.257947	0.0097663	0.27943	0.302065	0.115146	0.155518	0.227517	0.143828	0.0787148	0.275639	0.141777	0.197986	0.216217	0.0360872	0.172073	0.419994		1.8745	4.85918	3.36302	3	10.0967	-0.434637	2	8.2222	-0.761184
2616	401	2067	P04840	P04840	Mitochondrial outer membrane protein porin 1	155	P04840	POR1	mitochondria	mitochondria	Mitochondrial porin (voltage-dependent anion channel)	21873.3	351	355	486	0.300862	0.52759	0.160518	0.00811286	0.00275433	0.000162799	0.337464	0.488532	0.16465	0.0075738	0.00146147	0.000319038	0.365122	0.480624	0.146074	0.00675118	0.00142937	0	0.316703	0.478334	0.198432	0.00483007	0.00136042	0.000340946	0.456034	0.379803	0.157106	0.00487613	0.00195066	0.000229964	0.369877	0.433292	0.18983	0.00511634	0.00172133	0.000162947	0.265182	0.40613	0.294341	0.0298951	0.00411601	0.000336067	0.224601	0.447712	0.284457	0.0378257	0.00398982	0.00141563	0.218754	0.421135	0.313027	0.0413465	0.00514138	0.000596298		0.210423	0.428404	0.0314746	0.293579	0.220995	0.0927788	0.247319	0.411205	0.0527584	0.269052	0.243153	0.0935616	0.288411	0.41031	0.00997139	0.338446	0.259406	0.0908968	0.00917555	0.120847	0.0111216	0.0836931	0.0394406	0.000340946	0.0659228	0.104442	0.055383	0.0830988	0.0314464	0.000436521	0.0512755	0.105872	0.0290379	0.0879661	0.0369224	0.00322106	0.102575	0.226445	0.0223215	0.177823	0.120227	0.0532913	0.0902425	0.274968	0.014368	0.13986	0.144656	0.0950631	0.0769773	0.223149	0.0845899	0.172729	0.150385	0.0616016		3.99215	0.919643	2.23127	3	7.14306	0.339542	2	3.15091	0.79832
339	2115	157	P04912;P04911	P04912	Histone H2A.2;Histone H2A.1	156	P04912;P04911	HTA2	nucleus	nucleus	Histone H2A	67315.1	216	176	143	0.0853439	0.0723456	0.143752	0.197751	0.258681	0.242127	0.104625	0.0603028	0.144416	0.245439	0.244021	0.201196	0.139238	0.136083	0.23849	0.180369	0.18617	0.11965	0.113276	0.0419575	0.0956836	0.260405	0.32887	0.159807	0.159321	0.0610914	0.110312	0.261085	0.242718	0.165473	0.163301	0.0971463	0.127419	0.173104	0.266083	0.172947	0.188679	0.187213	0.173406	0.170105	0.182668	0.0979291	0.225695	0.217843	0.201027	0.177791	0.0845676	0.0930771	0.164574	0.193777	0.280313	0.154789	0.141278	0.0652684		0.00509465	0.0268403	0.0482403	0.103941	0.0349312	0.149185	0.0144801	0.0170232	0.0729926	0.0311868	0.000592594	0.107315	0.0625274	0.065769	0.0824448	0.164829	0.0746658	0.0287535	0.212602	0.31553	0.0916268	0.171882	0.288069	0.159807	0.23079	0.21427	0.102177	0.17311	0.209321	0.164807	0.1553	0.230274	0.0914496	0.080022	0.227439	0.169563	0.026072	0.00752803	0.098614	0.037613	0.0583252	0.0443017	0.0913368	0.0450992	0.0690619	0.000105468	0.0640779	0.00340161	0.0227971	0.00420888	0.0518763	0.0592864	0.0142486	0.00307048		1.09081	3.28804	0.701025	3	5.07988	-0.0944979	2	3.98906	-0.351555
1995	804	164	P05030;P19657	P05030	Plasma membrane ATPase 1;Plasma membrane ATPase 2	157	P05030;P19657	PMA1	PM	PM	Plasma membrane P2-type H+-ATPase	40732	1801	1515	1470	0.203309	0.247039	0.285726	0.201874	0.0562202	0.00583152	0.233906	0.229657	0.27084	0.199667	0.0576633	0.00826592	0.254662	0.254479	0.227295	0.188479	0.0639839	0.0111025	0.24274	0.227532	0.30241	0.162204	0.0474513	0.0176617	0.257928	0.190075	0.320646	0.164291	0.0495089	0.017552	0.255621	0.224704	0.270838	0.165615	0.0660841	0.0171376	0.180753	0.195163	0.263414	0.256897	0.0878848	0.0158886	0.164062	0.157842	0.236835	0.303651	0.092056	0.0455529	0.168807	0.182174	0.246428	0.284062	0.0937574	0.0247709		0.11287	0.147853	0.093734	0.0998178	0.16753	0.0871101	0.143761	0.152331	0.0534318	0.0769585	0.186951	0.0856147	0.177951	0.184165	0.0712495	0.156719	0.196852	0.0797943	0.0831382	0.129955	0.1151	0.0736813	0.00665024	0.0176617	0.132183	0.0852866	0.108157	0.0763156	0.0161118	0.0168855	0.0629801	0.102716	0.0519697	0.0725325	0.0274403	0.0137536	0.0181467	0.015478	0.00860638	0.0491786	0.0364582	0.0377388	0.0297042	0.0149014	0.0332534	0.125966	0.0565896	0.0509258	0.02703	0.0158119	0.0179914	0.0699866	0.0617691	0.037427		2.27469	1.19252	0.706963	3	4.17417	0.539858	2	1.89948	0.793516
1518	729	811	P05150	P05150	Ornithine carbamoyltransferase	160	P05150	ARG3	cytosol	cytosol	Ornithine carbamoyltransferase	8739.97	223	212	168	0.292312	0.223937	0.151092	0.161846	0.128996	0.041817	0.248681	0.229483	0.137209	0.163416	0.159516	0.0616955	0.182465	0.216736	0.188004	0.195516	0.173095	0.0441837	0.247545	0.247684	0.184007	0.144491	0.115175	0.0610981	0.185995	0.287298	0.195863	0.1333	0.146992	0.050553	0.208662	0.302974	0.197029	0.151594	0.057047	0.0826945	0.25467	0.20698	0.117994	0.180997	0.173422	0.0659373	0.223543	0.189453	0.116366	0.113981	0.195898	0.160759	0.27723	0.202214	0.127779	0.148804	0.139273	0.1047		0.201874	0.124751	0.0409003	0.139846	0.0947537	0.0511247	0.158536	0.152157	0.0801998	0.11321	0.0850982	0.0321851	0.105754	0.146422	0.0319587	0.149682	0.0877403	0.046713	0.0783331	0.109803	0.00330344	0.0559677	0.0743737	0.0610981	0.204117	0.0119365	0.016626	0.0453249	0.113595	0.0498865	0.10994	0.0244464	0.0218397	0.058512	0.0184033	0.0793105	0.0920628	0.0272954	0.154026	0.0267212	0.0490786	0.0123099	0.0891843	0.0167094	0.153722	0.063704	0.0472522	0.0642802	0.135453	0.00422865	0.100658	0.0652721	0.0162531	0.0425019		1.8429	1.13682	1.16071	3	4.14043	0.435276	2	2.29753	0.648575
1762	2463	2411	P05317	P05317	60S acidic ribosomal protein P0	162	P05317	RPP0	ribosome	ribosome	Conserved ribosomal protein P0 of the ribosomal stalk	52758.5	783	608	665	0.118211	0.0867173	0.0757133	0.117919	0.220733	0.380706	0.104035	0.0823339	0.0962676	0.1471	0.189378	0.380886	0.0866404	0.072554	0.0697946	0.10508	0.19155	0.474382	0.0947526	0.0784116	0.0881485	0.126655	0.198522	0.41351	0.0935733	0.079455	0.0819141	0.119511	0.180738	0.444809	0.0806762	0.0742855	0.076913	0.127406	0.206655	0.434064	0.0973291	0.0737427	0.0618184	0.128829	0.241371	0.396909	0.114616	0.0854365	0.0777613	0.163867	0.216589	0.34173	0.0866113	0.0673203	0.0552052	0.131833	0.219388	0.439643		0.0277728	0.0124687	0.116279	0.183773	0.00301649	0.287764	0.0138894	0.00500783	0.121141	0.129526	0.0552358	0.287006	0.00992934	0.00224003	0.0862504	0.240118	0.069286	0.383485	0.231125	0.279076	0.0991618	0.0381322	0.157721	0.41351	0.296538	0.195906	0.130575	0.0315356	0.147341	0.444142	0.237925	0.253135	0.141955	0.0343233	0.168012	0.43068	0.0652777	0.105942	0.210201	0.0788887	0.117028	0.343282	0.0197422	0.0873071	0.192327	0.013818	0.0679435	0.245251	0.0551657	0.130665	0.173232	0.082243	0.063861	0.377445		2.03419	3.73079	2.42962	3	8.1946	-0.561715	2	6.16042	-0.723511
1536	2318	2055	P05319	P05319	60S acidic ribosomal protein P2-alpha	164	P05319	RPP2A	ribosome	ribosome	Ribosomal protein P2 alpha	47016.9	293	180	219	0.117417	0.0987771	0.0883324	0.136279	0.175796	0.383399	0.108143	0.0787978	0.0904448	0.132585	0.239359	0.35067	0.0497708	0.0608763	0.0961367	0.136649	0.229589	0.426979	0.107768	0.0744336	0.0510397	0.206782	0.255586	0.30439	0.113382	0.102897	0.0985368	0.173982	0.173526	0.337676	0.106645	0.0896873	0.0860873	0.152732	0.190009	0.37484	0.115847	0.0740695	0.0681671	0.129608	0.199748	0.41256	0.189137	0.0519007	0.112985	0.17885	0.164286	0.302842	0.111984	0.076833	0.0660935	0.127318	0.331858	0.285914		0.026978	0.00040883	0.10366	0.165413	0.0479533	0.290457	0.0179981	0.00147168	0.126964	0.14404	0.00525522	0.256789	0.0269403	0.00943767	0.0599083	0.208549	0.031247	0.336082	0.21811	0.283054	0.136271	0.118259	0.214785	0.30439	0.276729	0.172464	0.113952	0.0860069	0.140129	0.33701	0.211957	0.237733	0.132781	0.0596493	0.151365	0.371456	0.0467596	0.105615	0.203853	0.0781096	0.0754046	0.358933	0.0547784	0.120843	0.157103	0.00116437	0.0156407	0.206363	0.0297931	0.121153	0.162343	0.0867579	0.176331	0.223716		1.85955	3.5661	2.22466	3	7.65032	-0.506486	2	5.79076	-0.721947
1466	1070	1139	P05373	P05373	Delta-aminolevulinic acid dehydratase	165	P05373	HEM2	cytosol	cytosol	Aminolevulinate dehydratase	8138.74	127	129	129	0.2842	0.212785	0.147186	0.15538	0.141601	0.0588485	0.220856	0.249439	0.148805	0.158801	0.134484	0.0876145	0.198704	0.218302	0.18397	0.175117	0.17046	0.0534482	0.239673	0.21544	0.162056	0.18545	0.127215	0.0701655	0.146441	0.315958	0.190361	0.152451	0.130081	0.0647072	0.191492	0.288268	0.211694	0.165452	0.0970768	0.0460172	0.316887	0.187045	0.123453	0.160772	0.117115	0.0947276	0.257034	0.129694	0.127561	0.119417	0.223176	0.143118	0.305851	0.220579	0.119588	0.130324	0.138777	0.084881		0.193761	0.113599	0.0448067	0.146312	0.0821484	0.0340931	0.130711	0.172112	0.068603	0.117825	0.11013	0.00626611	0.121993	0.147988	0.0279245	0.170081	0.0903758	0.0374486	0.0862053	0.142047	0.025254	0.0969269	0.086414	0.0701655	0.24367	0.0405971	0.0221276	0.0644758	0.0966839	0.0640407	0.127109	0.0391517	0.00717466	0.0723695	0.0584331	0.0426332	0.154281	0.00735997	0.148567	0.046946	0.00722803	0.0411002	0.122676	0.0430499	0.142527	0.0582684	0.0745303	0.0466392	0.164074	0.0225928	0.108849	0.0837516	0.0167497	0.0226831		1.81618	1.38548	1.31187	3	4.51353	0.325838	2	2.69735	0.5025
2101	94	368	P05374	P05374	Phosphatidylethanolamine N-methyltransferase	166	P05374	CHO2	ER	ER	Phosphatidylethanolamine methyltransferase (PEMT)	7197.97	504	324	424	0.197333	0.222653	0.345472	0.178224	0.0556841	0.000633223	0.209746	0.218362	0.3298	0.167262	0.0686484	0.00618229	0.248663	0.235522	0.276664	0.173717	0.0628344	0.00259955	0.384286	0.33194	0.217612	0.0519909	0.0130918	0.00107907	0.433301	0.295865	0.1926	0.0480422	0.0284248	0.00176675	0.395247	0.347799	0.198877	0.0416722	0.0110776	0.00532728	0.206062	0.291794	0.278988	0.156877	0.0639188	0.00236095	0.181763	0.248242	0.281205	0.191941	0.0610113	0.035837	0.198907	0.251069	0.275218	0.18636	0.0665886	0.0218574		0.106894	0.123467	0.15348	0.123467	0.168066	0.0923084	0.1196	0.141035	0.112392	0.109364	0.175966	0.0876983	0.171952	0.165208	0.120619	0.17148	0.198001	0.0882972	0.0584079	0.0255475	0.030302	0.0365323	0.0277092	0.00107907	0.04319	0.0205041	0.0198893	0.0399328	0.00497223	0.00110027	0.0766458	0.0203791	0.0199917	0.0514103	0.0275661	0.00194327	0.0434548	0.112109	0.00696771	0.0508407	0.0604242	0.0512664	0.0474051	0.0754988	0.0111168	0.0142553	0.0876343	0.0606417	0.0571297	0.0530834	0.0467814	0.027716	0.0889379	0.0403405		2.4293	0.507103	0.935604	3	3.872	0.695553	2	1.44271	0.939813
2068	104	328	P05375	P05375	Phosphatidyl-N-methylethanolamine N-methyltransferase	167	P05375	OPI3	ER	ER	Methylene-fatty-acyl-phospholipid synthase	7712.5	58	66	85	0.161787	0.200621	0.406884	0.193738	0.0369692	0	0.196172	0.239675	0.276097	0.192607	0.0954482	0	0.257722	0.209752	0.315371	0.16816	0.0489946	0	0.308283	0.319142	0.255609	0.0827784	0.0341875	0	0.303617	0.32493	0.257988	0.0769305	0.0365342	0	0.310689	0.380529	0.260449	0.0483333	0	0	0.132598	0.200306	0.415417	0.202463	0.0492164	0	0.146015	0.204734	0.337713	0.127326	0.124326	0.0598853	0.185951	0.284408	0.27206	0.194764	0.0628174	0		0.0713484	0.101435	0.214892	0.107953	0.186781	0.0929416	0.106027	0.162349	0.0586885	0.0840187	0.149166	0.0938806	0.181011	0.139438	0.159326	0.177037	0.211841	0.0908968	0.0175948	0.0383455	0.0682986	0.00574476	0.0066135	0	0.0864942	0.0495689	0.0454991	0.0110445	0.00313714	0.000666486	0.00791238	0.0531085	0.0415809	0.0447492	0.0386437	0.00338401	0.0300091	0.0206213	0.143397	0.00525518	0.0751267	0.0536274	0.0116569	0.0319906	0.0676247	0.0503592	0.0243197	0.0365934	0.0441735	0.0864218	0.0436232	0.0193114	0.0927092	0.0621979		2.38903	0.522386	0.899018	3	3.81044	0.676645	2	1.4214	0.921079
1105	2184	1581	P05453	P05453	Eukaryotic peptide chain release factor GTP-binding subunit	168	P05453	SUP35		cytosol	Translation termination factor eRF3	26399.3	605	663	539	0.123278	0.0826485	0.0995246	0.139811	0.227075	0.327662	0.0978702	0.0886445	0.103563	0.157118	0.225	0.327804	0.107809	0.076128	0.11767	0.170836	0.195675	0.331882	0.0918414	0.0767775	0.1074	0.169552	0.230679	0.323751	0.0759645	0.0963859	0.133826	0.180818	0.185978	0.327027	0.0845369	0.0806876	0.16079	0.19085	0.201019	0.282116	0.132371	0.0828452	0.0742102	0.16968	0.227185	0.313708	0.151785	0.133417	0.101637	0.187355	0.199677	0.22613	0.141217	0.0957747	0.0974356	0.161239	0.202832	0.301502		0.0328399	0.0165374	0.0924678	0.16188	0.0033254	0.23472	0.00772508	0.0113184	0.113845	0.119507	0.0196144	0.233924	0.0310978	0.005814	0.0383747	0.174361	0.0651608	0.240985	0.234037	0.28071	0.0799107	0.0810289	0.189877	0.323751	0.314147	0.178975	0.0786627	0.0928434	0.152581	0.326361	0.234065	0.246732	0.0580779	0.0977673	0.162375	0.278732	0.0302354	0.0968397	0.19781	0.0380381	0.102842	0.260081	0.0174266	0.0393269	0.168452	0.00966957	0.0510312	0.129651	0.000560387	0.102211	0.131001	0.052837	0.0473058	0.239304		1.6035	3.41063	1.71462	3	6.72876	-0.563955	2	5.12526	-0.85278
2806	688	2297	P05626	P05626	ATP synthase subunit 4, mitochondrial	169	P05626	ATP4	mitochondria	mitochondria	Subunit b of the stator stalk of mitochondrial F1F0 ATP synthase	20801.3	151	123	147	0.430285	0.447151	0.118366	0.00419852	0	0	0.349946	0.504596	0.144343	0.000648209	0.000467585	0	0.357782	0.471529	0.168967	0.000970865	0	0.000750354	0.371126	0.501409	0.12658	0.00088557	0	0	0.500715	0.341173	0.158112	0	0	0	0.277932	0.51881	0.203122	0.000134786	0	0	0.196933	0.48073	0.311904	0.010433	0	0	0.2707	0.372849	0.337837	0.0186132	0	0	0.230638	0.441058	0.310227	0.0176371	0	0.000439926		0.339846	0.347965	0.0736265	0.297493	0.22375	0.0929416	0.259801	0.42727	0.0730657	0.275978	0.244146	0.0938806	0.281071	0.401215	0.0129224	0.344227	0.260836	0.0901464	0.0452479	0.143921	0.0607306	0.0876376	0.040801	0	0.110604	0.0658118	0.0543772	0.087975	0.033397	0.000666486	0.040669	0.19139	0.0157459	0.0929477	0.0386437	0.00338401	0.0343264	0.301045	0.039884	0.197285	0.124343	0.0536274	0.136342	0.200106	0.0677488	0.159072	0.148646	0.0964788	0.088861	0.243072	0.08179	0.196439	0.155527	0.061758		4.14018	1.11395	2.38635	3	7.64048	0.340111	2	3.5003	0.788526
1106	1095	591	P05694	P05694	5-methyltetrahydropteroyltriglutamate--homocysteine methyltransferase	170	P05694	MET6	cytosol	cytosol	Cobalamin-independent methionine synthase	111404	1072	916	1001	0.249571	0.211485	0.151416	0.155801	0.144274	0.0874539	0.215061	0.230544	0.165723	0.162028	0.132985	0.0936589	0.153687	0.207503	0.178825	0.18502	0.168661	0.106305	0.216002	0.232166	0.192709	0.154018	0.111776	0.093329	0.173025	0.277177	0.194675	0.134923	0.135868	0.0843311	0.173055	0.272436	0.185565	0.1641	0.113746	0.0910988	0.249947	0.192505	0.129039	0.177055	0.144985	0.106469	0.219549	0.169884	0.134995	0.125222	0.194097	0.156254	0.249883	0.19275	0.130477	0.161147	0.141158	0.124584		0.159132	0.112299	0.0405766	0.145891	0.0794763	0.00548769	0.124915	0.153218	0.0516856	0.114598	0.111629	0.000221725	0.0769755	0.137189	0.0227796	0.160177	0.0921751	0.0154084	0.109876	0.125321	0.00539824	0.0654948	0.0709754	0.093329	0.217086	0.00181551	0.0178135	0.0469482	0.102471	0.0836646	0.145547	0.0549837	0.0333036	0.0710175	0.0751019	0.0877148	0.0873406	0.0128205	0.142981	0.0306632	0.0206416	0.0528414	0.085191	0.0028595	0.135094	0.0524637	0.0454511	0.059775	0.108106	0.00523538	0.0979595	0.0529291	0.0143683	0.0623861		1.60383	1.40786	1.06911	3	4.0808	0.410722	2	2.47697	0.612965
1985	2799	2735	P05737	P05737	60S ribosomal protein L7-A	171	P05737	RPL7A		ribosome	Ribosomal 60S subunit protein L7A	78377.2	537	432	427	0.102207	0.0651094	0.0749852	0.11199	0.22399	0.421718	0.0914536	0.0613668	0.0656643	0.12465	0.199492	0.457374	0.082234	0.0637965	0.0653073	0.101689	0.175743	0.51123	0.0776837	0.0642589	0.0774791	0.117094	0.218504	0.44498	0.0749239	0.0678755	0.068654	0.120522	0.196304	0.47172	0.0630585	0.0635545	0.0632415	0.113245	0.227074	0.469826	0.0807199	0.0609558	0.0503481	0.127557	0.252871	0.427548	0.106121	0.0807854	0.0754439	0.167095	0.229055	0.3415	0.072337	0.054342	0.0511473	0.114388	0.219036	0.48875		0.0117686	0.0340766	0.117007	0.189702	0.000240533	0.328776	0.00130841	0.0159593	0.151744	0.151976	0.0451224	0.363494	0.00552292	0.0065175	0.0907377	0.243508	0.0850929	0.420334	0.248194	0.293228	0.109831	0.0285706	0.177703	0.44498	0.315188	0.207486	0.143835	0.0325474	0.162907	0.471053	0.255543	0.263866	0.155627	0.0201626	0.188431	0.466442	0.0818869	0.118729	0.221672	0.0801607	0.128528	0.373921	0.028237	0.0919582	0.194645	0.0105907	0.0804097	0.245021	0.0694401	0.143644	0.17729	0.0996882	0.0635096	0.426552		2.26289	3.9856	2.63588	3	8.88436	-0.569364	2	6.62148	-0.736089
1799	2538	2408	P05738	P05738	60S ribosomal protein L9-A	172	P05738	RPL9A	ribosome	ribosome	Ribosomal 60S subunit protein L9A	59819.9	399	373	355	0.112785	0.0901055	0.0785292	0.126612	0.198943	0.393025	0.104679	0.0718996	0.0762138	0.142384	0.199296	0.405528	0.0918477	0.0678566	0.069749	0.107745	0.200086	0.462716	0.090666	0.0745983	0.0813826	0.142471	0.213246	0.397636	0.0802803	0.0771463	0.0792328	0.131862	0.18324	0.448239	0.0794538	0.078148	0.0748355	0.13769	0.204093	0.42578	0.0964309	0.0653894	0.0577767	0.121052	0.23644	0.422911	0.136062	0.0773428	0.0760314	0.164808	0.240492	0.305264	0.0968451	0.0685706	0.057945	0.128066	0.247439	0.401135		0.0223462	0.00908052	0.113463	0.17508	0.0248064	0.300083	0.0145339	0.00542652	0.141195	0.134242	0.0453184	0.311647	0.0151367	0.00245744	0.086296	0.237453	0.0607499	0.371819	0.235212	0.282889	0.105928	0.0539477	0.172445	0.397636	0.309831	0.198215	0.133256	0.0438865	0.149843	0.447573	0.239148	0.249272	0.144033	0.0446074	0.165449	0.422396	0.0661759	0.114295	0.214243	0.0866657	0.112097	0.369284	0.00170339	0.0954008	0.194057	0.012877	0.0918463	0.208785	0.044932	0.129415	0.170492	0.08601	0.0919124	0.338937		2.07113	3.79557	2.42913	3	8.29583	-0.571497	2	6.2247	-0.746893
1868	2671	2405	P05739	P05739	60S ribosomal protein L6-B	173	P05739	RPL6B	ribosome	ribosome	Ribosomal 60S subunit protein L6B	37815.8	415	395	355	0.105919	0.0855145	0.0894573	0.124128	0.208846	0.386135	0.101163	0.0830076	0.0842303	0.131996	0.186415	0.413188	0.0901374	0.0668032	0.0641812	0.0975202	0.184795	0.496563	0.084917	0.0688309	0.0755988	0.121178	0.203821	0.445654	0.0774566	0.0702147	0.071937	0.10956	0.174136	0.496696	0.0784523	0.0739377	0.0685211	0.0955716	0.209534	0.473983	0.0943939	0.073266	0.0582975	0.136675	0.242222	0.395146	0.125737	0.0864565	0.0765018	0.179369	0.193746	0.338191	0.0828261	0.0623567	0.0554073	0.115727	0.20755	0.476132		0.0154803	0.0136715	0.102535	0.177564	0.0149034	0.293193	0.0110181	0.00568155	0.133178	0.14463	0.0581991	0.319308	0.0134264	0.00351075	0.0918638	0.247677	0.0760407	0.405666	0.240961	0.288656	0.111712	0.0326549	0.16302	0.445654	0.312655	0.205147	0.140552	0.0215849	0.140739	0.496029	0.240149	0.253482	0.150347	0.00248914	0.17089	0.470599	0.0682129	0.106419	0.213722	0.0710427	0.117879	0.341518	0.00862145	0.0862871	0.193587	0.0016833	0.0451	0.241712	0.0589509	0.135629	0.17303	0.0983484	0.0520234	0.413935		2.12755	3.88732	2.4277	3	8.44257	-0.56969	2	6.31502	-0.719439
1970	2739	2635	P05744	P05744	60S ribosomal protein L33-A	176	P05744	RPL33A	ribosome	ribosome	Ribosomal 60S subunit protein L33A	29678.5	180	143	158	0.121188	0.080443	0.0730453	0.110721	0.213895	0.400709	0.0926946	0.0704744	0.0690443	0.10905	0.219209	0.439527	0.0847396	0.0687171	0.0628904	0.0957561	0.170105	0.517792	0.0818535	0.0675703	0.0792764	0.11201	0.21559	0.4437	0.0720321	0.0658838	0.0628326	0.11306	0.177771	0.508421	0.0696372	0.0757488	0.0682765	0.125287	0.188306	0.472745	0.09527	0.0535542	0.0553327	0.139864	0.250605	0.405373	0.125294	0.0726499	0.067759	0.185806	0.200488	0.348003	0.0816269	0.0497553	0.0507389	0.130599	0.187841	0.49944		0.030749	0.0187429	0.118947	0.190971	0.0098549	0.307767	0.00254948	0.00685172	0.148364	0.167575	0.0254047	0.345647	0.00802853	0.00159691	0.0931546	0.249442	0.0907307	0.426895	0.244025	0.289917	0.108034	0.0234867	0.174789	0.4437	0.318079	0.209477	0.149656	0.0250846	0.144374	0.507754	0.248964	0.251671	0.150592	0.0322043	0.149662	0.469361	0.0673368	0.126131	0.216687	0.0678537	0.126262	0.351746	0.00906403	0.100094	0.20233	0.0081206	0.0518429	0.251524	0.0601502	0.14823	0.177698	0.0834772	0.032314	0.437242		2.24327	3.94083	2.5181	3	8.70221	-0.569811	2	6.45893	-0.719505
1842	2551	2591	P05748	P05748	60S ribosomal protein L15-A	179	P05748	RPL15A	ribosome	ribosome	Ribosomal 60S subunit protein L15A	30527.8	316	284	296	0.105189	0.0877321	0.092626	0.131971	0.214561	0.367921	0.0980787	0.0887441	0.0870543	0.129766	0.171433	0.424924	0.0934785	0.0720291	0.0670385	0.0946037	0.18669	0.48616	0.0899725	0.0739109	0.0987217	0.116608	0.171683	0.449105	0.077191	0.0745431	0.0783588	0.111424	0.190582	0.4679	0.0712679	0.070225	0.077786	0.123082	0.221329	0.43631	0.0855203	0.072788	0.060928	0.124723	0.270245	0.385795	0.0957125	0.0848941	0.0774321	0.154207	0.202006	0.385748	0.0874089	0.0686241	0.0616658	0.138001	0.204793	0.439507		0.0147509	0.0114539	0.0993663	0.169721	0.00918914	0.274979	0.00793359	0.0114181	0.130354	0.14686	0.0731815	0.331044	0.0167674	0.00171514	0.0890065	0.250594	0.0741459	0.395264	0.235906	0.283576	0.0885886	0.0280844	0.130882	0.449105	0.31292	0.200818	0.13413	0.0234493	0.157185	0.467234	0.247334	0.257195	0.141082	0.0299996	0.182685	0.432926	0.0770865	0.106897	0.211092	0.0829946	0.145902	0.332168	0.0386456	0.0878495	0.192656	0.0234782	0.0533605	0.289269	0.0543681	0.129362	0.166771	0.0760749	0.0492668	0.377309		2.10774	3.8031	2.49455	3	8.40539	-0.570569	2	6.29765	-0.721966
1955	2634	2280	P05749	P05749	60S ribosomal protein L22-A	180	P05749	RPL22A	ribosome	ribosome	Ribosomal 60S subunit protein L22A	118983	466	316	298	0.120394	0.0752206	0.0690731	0.103161	0.166739	0.465412	0.0995986	0.0653778	0.0598197	0.133415	0.225974	0.415815	0.0695018	0.0589156	0.074078	0.12062	0.207398	0.469487	0.0930471	0.0744246	0.0709439	0.152422	0.248022	0.36114	0.0769728	0.0802061	0.0826522	0.162245	0.167751	0.430173	0.0618149	0.0771264	0.0684854	0.142412	0.186909	0.463252	0.0951495	0.0557039	0.0507956	0.121112	0.221298	0.45594	0.158578	0.0926198	0.0905322	0.178576	0.213759	0.265935	0.104219	0.0615119	0.061615	0.124059	0.283615	0.364979		0.0299554	0.0239654	0.122919	0.198531	0.057011	0.372471	0.00945346	0.0119483	0.157589	0.14321	0.0186402	0.321934	0.0072092	0.0113984	0.081967	0.224578	0.0534378	0.37859	0.232831	0.283063	0.116366	0.0638992	0.207221	0.36114	0.313139	0.195155	0.129837	0.0742705	0.134353	0.429506	0.256787	0.250294	0.150383	0.0493299	0.148266	0.459868	0.0674573	0.123981	0.221224	0.0866059	0.0969554	0.402313	0.0242198	0.0801238	0.179556	0.000890597	0.0651137	0.169456	0.0375579	0.136474	0.166822	0.0900163	0.128089	0.302781		2.22481	3.85571	2.37964	3	8.46015	-0.55806	2	6.23534	-0.751457
1934	2727	2749	P05750	P05750	40S ribosomal protein S3	181	P05750	RPS3	ribosome	ribosome	Protein component of the small (40S) ribosomal subunit	77234.1	879	738	722	0.114013	0.0721537	0.0683235	0.112175	0.229615	0.403719	0.0919303	0.066433	0.0563729	0.114976	0.218553	0.451734	0.0771015	0.0609169	0.0636452	0.10082	0.207802	0.489715	0.0870356	0.0669755	0.0802981	0.124822	0.208037	0.432831	0.0728388	0.073614	0.0714452	0.122312	0.180908	0.478882	0.0621135	0.064356	0.0685582	0.116832	0.220872	0.467268	0.0891329	0.0578937	0.0487647	0.127807	0.226439	0.449963	0.119364	0.0697377	0.0645399	0.155846	0.251174	0.339338	0.0771606	0.052562	0.0548668	0.111469	0.208302	0.49564		0.0235745	0.0270323	0.123669	0.189516	0.00586526	0.310778	0.00178516	0.0108931	0.161036	0.161649	0.026061	0.357854	0.000390432	0.00939708	0.0923999	0.244378	0.0530341	0.398818	0.238842	0.290512	0.107012	0.0362993	0.167236	0.432831	0.317273	0.201747	0.141044	0.034337	0.147511	0.478216	0.256488	0.263064	0.15031	0.0237495	0.182229	0.463884	0.0734739	0.121791	0.223255	0.0799115	0.102096	0.396336	0.0149938	0.103006	0.205549	0.0218392	0.102528	0.242859	0.0646165	0.145424	0.17357	0.102607	0.0527749	0.433442		2.19813	3.93258	2.66007	3	8.79079	-0.563266	2	6.59266	-0.728919
1931	2669	2678	P05755	P05755	40S ribosomal protein S9-B	182	P05755	RPS9B	ribosome	ribosome	Protein component of the small (40S) ribosomal subunit	70257	580	514	482	0.122825	0.0799171	0.0765021	0.11481	0.224555	0.381391	0.096649	0.0712637	0.0571556	0.109691	0.225125	0.440115	0.100312	0.0694543	0.0601635	0.0951664	0.184324	0.49058	0.0901648	0.0717469	0.0901648	0.114583	0.190428	0.442913	0.0662764	0.0697325	0.0688994	0.115291	0.181627	0.498174	0.0732078	0.0657518	0.0750522	0.112932	0.223287	0.449769	0.0908538	0.0652597	0.0554989	0.122267	0.267823	0.398298	0.115738	0.0689352	0.0734692	0.154649	0.195634	0.391574	0.0853988	0.0640838	0.0592834	0.120474	0.189653	0.481107		0.0323863	0.0192689	0.11549	0.186881	0.00080491	0.288449	0.00650388	0.00606241	0.160253	0.166935	0.0194889	0.346235	0.0236005	0.000859667	0.0958815	0.250031	0.0765118	0.399684	0.235713	0.28574	0.0971456	0.0260597	0.149627	0.442913	0.323835	0.205629	0.143589	0.0273156	0.14823	0.497508	0.245394	0.261668	0.143816	0.0198492	0.184644	0.446385	0.071753	0.114425	0.216521	0.085451	0.14348	0.34467	0.01862	0.103808	0.196619	0.0230361	0.0469883	0.295096	0.0563783	0.133902	0.169154	0.0936014	0.0341262	0.418909		2.19533	3.88506	2.56654	3	8.64693	-0.572186	2	6.4516	-0.723133
1734	2651	2676	P05756	P05756	40S ribosomal protein S13	183	P05756	RPS13	ribosome	ribosome	Protein component of the small (40S) ribosomal subunit	62206.6	300	287	249	0.134048	0.0852051	0.0825463	0.133252	0.217234	0.347714	0.103538	0.0878619	0.0633847	0.135942	0.199009	0.410265	0.0809602	0.0643487	0.0667855	0.0951407	0.237932	0.454833	0.0950993	0.0677306	0.0694455	0.120452	0.216065	0.431207	0.0883919	0.0788443	0.0636043	0.126782	0.173464	0.468914	0.0792448	0.0665467	0.0691801	0.114082	0.231411	0.439535	0.107812	0.0589816	0.0542822	0.126846	0.247738	0.40434	0.13076	0.084163	0.0500197	0.160965	0.186537	0.387555	0.0801988	0.0512465	0.0669937	0.103815	0.28385	0.413896		0.0436092	0.0139809	0.109446	0.168439	0.0065157	0.254773	0.0133926	0.0105358	0.154024	0.140684	0.0456052	0.316384	0.00424913	0.00596532	0.0892595	0.250057	0.0229034	0.363936	0.230779	0.289757	0.117865	0.0319292	0.175264	0.431207	0.30172	0.196517	0.148885	0.0388074	0.140067	0.468247	0.239357	0.260873	0.149688	0.0209998	0.192767	0.436151	0.0547946	0.120703	0.217738	0.0808716	0.123395	0.350712	0.00359857	0.0885806	0.220069	0.0167201	0.0378917	0.291076	0.0615783	0.146739	0.161443	0.110261	0.128323	0.351698		2.01376	3.87088	2.56619	3	8.45083	-0.567713	2	6.43707	-0.728551
466	1567	496	P05759	P05759	Ubiquitin-40S ribosomal protein S31;Ubiquitin;40S ribosomal protein S31	184	P05759	RPS31		ribosome	Fusion protein cleaved to yield ribosomal protein S31 and ubiquitin	44116.9	482	421	453	0.172281	0.151358	0.154839	0.178608	0.210573	0.132341	0.164138	0.148444	0.172711	0.20243	0.170976	0.141301	0.161115	0.142973	0.165431	0.178233	0.198064	0.154184	0.169909	0.16778	0.162726	0.185766	0.169373	0.144446	0.156855	0.177575	0.194678	0.184925	0.160801	0.125166	0.158482	0.192565	0.181546	0.168603	0.165424	0.133379	0.195966	0.143025	0.144858	0.184275	0.193664	0.138211	0.219025	0.120456	0.160057	0.197204	0.154907	0.148351	0.198403	0.148984	0.160938	0.167778	0.182172	0.141725		0.0818428	0.0521719	0.0371535	0.123084	0.0131769	0.0393998	0.0739931	0.0711181	0.0446979	0.0741959	0.0736376	0.0474201	0.0844043	0.0726585	0.00938601	0.166964	0.0627716	0.0632869	0.155969	0.189707	0.0245843	0.0972426	0.128572	0.144446	0.233257	0.0977861	0.0178113	0.0969502	0.127404	0.1245	0.160119	0.134855	0.037322	0.0755207	0.126781	0.129995	0.0333589	0.0366595	0.127162	0.0234427	0.0693214	0.0845841	0.0846663	0.0522876	0.110031	0.0195188	0.00626146	0.0518722	0.0566258	0.0490019	0.0674989	0.0462979	0.0266456	0.0795272		1.19136	2.10282	1.02476	3	4.31895	0.35719	2	3.12759	0.215162
445	2029	1708	P05986	P05986	cAMP-dependent protein kinase type 3	185	P05986	TPK3	nucleus	nucleus	cAMP-dependent protein kinase catalytic subunit	2563.37	81	119	38	0.102536	0.0952618	0.1067	0.239902	0.245583	0.210018	0.0205673	0.0944125	0.135913	0.135718	0.280342	0.333048	0.138233	0.0937912	0.114981	0.244262	0.3234	0.0853326	0.122952	0.0834476	0.156517	0.185017	0.235654	0.216413	0.0715285	0.122863	0.154116	0.179986	0.228838	0.242668	0.075871	0.0646746	0.179409	0.238234	0.265813	0.175998	0.210737	0.165464	0.140783	0	0.241573	0.241443	0.228779	0.0596286	0.0540888	0.149287	0.303165	0.205053	0.242951	0.149732	0.118542	0.158263	0.183411	0.147102		0.0120972	0.00392417	0.0852922	0.0617902	0.021833	0.117076	0.0695779	0.0170864	0.0814952	0.140908	0.0357277	0.239167	0.0615221	0.0234772	0.0410644	0.100935	0.0625643	0.00556412	0.202927	0.27404	0.0307933	0.0964941	0.194853	0.216413	0.318583	0.152498	0.058373	0.0920113	0.195441	0.242002	0.242731	0.262745	0.0394589	0.145151	0.227169	0.172614	0.0481299	0.0142212	0.131237	0.207718	0.11723	0.187816	0.0944204	0.113115	0.216	0.0283989	0.154519	0.108574	0.101174	0.0482538	0.109895	0.0558128	0.0278845	0.0849038		1.1811	3.1643	1.8493	3	6.1947	-0.27062	2	5.0136	-0.712891
1330	1327	1033	P06101	P06101	Hsp90 co-chaperone Cdc37	187	P06101	CDC37	cytosol	cytosol	Essential Hsp90p co-chaperone	10200	182	332	329	0.330115	0.220488	0.129173	0.153005	0.114347	0.0528711	0.242933	0.272978	0.155435	0.175633	0.123325	0.029696	0.14987	0.119221	0.190248	0.262782	0.244492	0.0333866	0.226301	0.191309	0.171728	0.14274	0.135355	0.132566	0.162398	0.322864	0.181947	0.144809	0.11655	0.0714311	0.173845	0.159757	0.236717	0.219942	0.139908	0.0698303	0.296479	0.155936	0.107823	0.183666	0.136835	0.119262	0.238833	0.212136	0.126649	0.124496	0.189885	0.108001	0.254417	0.109259	0.123846	0.184758	0.19526	0.132459		0.239676	0.121302	0.0628192	0.148686	0.109403	0.0400705	0.152788	0.195652	0.0619736	0.100993	0.121289	0.0641846	0.0731594	0.0489068	0.0342033	0.0824156	0.0163436	0.0575102	0.0995767	0.166178	0.0155822	0.0542165	0.0945544	0.132566	0.227714	0.0475033	0.0305417	0.0568343	0.0831531	0.0707646	0.144756	0.167663	0.0178489	0.12686	0.101264	0.0664463	0.133872	0.0237489	0.164197	0.0240522	0.0124917	0.0656346	0.104475	0.0393923	0.14344	0.0531896	0.0412398	0.0115225	0.11264	0.0887266	0.104591	0.0293176	0.0397331	0.0702616		1.73138	1.70402	1.26252	3	4.69792	0.279904	2	2.96655	0.380189
618	2186	2003	P06102	P06102	General negative regulator of transcription subunit 3	188	P06102	NOT3		cytosol	Component of the CCR4-NOT core complex, involved in mRNA decapping	4755.75	448	400	274	0.0895637	0.0759114	0.118199	0.212303	0.293446	0.210577	0.074616	0.0664599	0.115587	0.216049	0.308723	0.218565	0.137537	0.0792593	0.112333	0.169732	0.198762	0.302377	0.0753727	0.0612801	0.175603	0.227183	0.251869	0.208692	0.0760768	0.0748454	0.17873	0.238221	0.237893	0.194234	0.0888933	0.0483669	0.128344	0.244947	0.265536	0.223913	0.109309	0.0410159	0.0674748	0.207708	0.311719	0.262773	0.0897525	0.0911224	0.0314182	0.22351	0.232794	0.331403	0.152315	0.0248729	0.0770162	0.22312	0.261515	0.26116		0.000874819	0.0232746	0.073793	0.0893888	0.0696962	0.117635	0.0155292	0.0108662	0.101822	0.0605764	0.0641088	0.124685	0.0608256	0.00894532	0.0437121	0.175466	0.0620735	0.211481	0.250505	0.296207	0.0117071	0.13866	0.211068	0.208692	0.314035	0.200516	0.0337587	0.150246	0.204495	0.193568	0.229708	0.279053	0.0905243	0.151864	0.226892	0.220529	0.0532981	0.138669	0.204545	9.81146e-06	0.187376	0.209146	0.0446057	0.0816212	0.23867	0.0458247	0.0841481	0.234924	0.010538	0.173113	0.151421	0.00904437	0.105989	0.198963		1.31475	3.41203	2.17191	3	6.89869	-0.404064	2	5.58393	-0.719152
1670	2076	1968	P06103	P06103	Eukaryotic translation initiation factor 3 subunit B	189	P06103	PRT1		cytosol	eIF3b subunit of the eukaryotic translation initiation factor 3 (eIF3)	26936.9	694	624	581	0.123982	0.0916483	0.0737018	0.132218	0.200757	0.377693	0.100957	0.0825297	0.0851127	0.156489	0.227624	0.347287	0.107506	0.0759299	0.0716804	0.115225	0.18182	0.447839	0.126793	0.103327	0.091592	0.112153	0.167267	0.398867	0.114054	0.120658	0.0923228	0.105008	0.134705	0.433253	0.124971	0.117048	0.102558	0.112029	0.162344	0.38105	0.137397	0.0768698	0.0617237	0.131341	0.2097	0.382968	0.160791	0.119971	0.082169	0.148379	0.1824	0.30629	0.125363	0.0882238	0.0624319	0.122577	0.207356	0.394048		0.0335439	0.0075377	0.118291	0.169474	0.0229928	0.284751	0.0108121	0.00520357	0.132296	0.120136	0.0169896	0.253406	0.0307948	0.00561586	0.0843646	0.229973	0.0790158	0.356942	0.199085	0.25416	0.0957183	0.0236297	0.126466	0.398867	0.276057	0.154704	0.120166	0.0170328	0.101308	0.432586	0.193631	0.210372	0.11631	0.0189465	0.1237	0.377666	0.0252093	0.102815	0.210296	0.0763771	0.0853572	0.329341	0.0264328	0.0527725	0.18792	0.0293065	0.0337546	0.209811	0.0164144	0.109762	0.166005	0.091499	0.0518299	0.331851		1.96214	3.24041	2.13675	3	7.3393	-0.490419	2	5.37716	-0.647146
351	2776	2584	P06105	P06105	Protein SCP160	191	P06105	SCP160		ambiguous	Essential RNA-binding G protein effector of mating response pathway	34833.6	2285	2147	2243	0.0755943	0.0743366	0.125054	0.214471	0.319341	0.191202	0.0818075	0.0800368	0.131879	0.206944	0.298057	0.201276	0.0658986	0.0627871	0.110543	0.214109	0.311478	0.235184	0.0583286	0.0515413	0.100592	0.22068	0.320062	0.248796	0.0623777	0.0491176	0.100172	0.222833	0.333289	0.23221	0.0655114	0.0534696	0.0875297	0.229188	0.315969	0.248333	0.0530023	0.0551989	0.0790397	0.220796	0.338169	0.253794	0.0481196	0.0476485	0.0633202	0.200805	0.272683	0.367424	0.0523424	0.0482288	0.0732021	0.208659	0.32379	0.293778		0.0148443	0.0248493	0.0669381	0.0872203	0.0955915	0.0982605	0.00833766	0.00271068	0.0855299	0.0696821	0.0534431	0.107396	0.0108125	0.00752687	0.0455018	0.131089	0.0506429	0.144287	0.267549	0.305946	0.086718	0.132157	0.279261	0.248796	0.327734	0.226244	0.112317	0.134858	0.299892	0.231544	0.25309	0.27395	0.131339	0.136105	0.277325	0.244949	0.109604	0.124486	0.19298	0.0130777	0.213826	0.200167	0.0862385	0.125095	0.206768	0.0231194	0.124037	0.270945	0.0894346	0.149757	0.155235	0.00541709	0.168263	0.23158		1.10466	3.96977	2.49003	3	7.56447	-0.383776	2	6.45981	-0.723208
1573	911	767	P06106	P06106	Protein MET17;O-acetylhomoserine sulfhydrylase;O-acetylserine sulfhydrylase	192	P06106	MET17	cytosol	cytosol	O-acetyl homoserine-O-acetyl serine sulfhydrylase	38331.7	251	297	367	0.28979	0.244311	0.144548	0.149341	0.119387	0.0526225	0.250563	0.259206	0.158393	0.15816	0.117025	0.0566534	0.171511	0.207262	0.179776	0.198657	0.170097	0.0726975	0.232804	0.234917	0.19215	0.15171	0.106808	0.0816111	0.177844	0.293641	0.196079	0.129228	0.138379	0.0648288	0.185613	0.278327	0.210795	0.150085	0.108775	0.0664033	0.261786	0.211354	0.113048	0.171813	0.146233	0.0957672	0.239194	0.170703	0.126309	0.121941	0.195597	0.146255	0.270519	0.20895	0.12481	0.159898	0.137306	0.0985162		0.199352	0.145125	0.0474446	0.152351	0.104363	0.0403191	0.160418	0.18188	0.0590157	0.118466	0.127589	0.0372272	0.0947995	0.136948	0.0237309	0.146541	0.0907384	0.0181993	0.0930745	0.12257	0.00483925	0.0631872	0.0660071	0.0816111	0.212268	0.0182801	0.0164094	0.0412528	0.104982	0.0641623	0.132988	0.0490928	0.00807301	0.0570028	0.0701317	0.0630193	0.099179	0.0316689	0.158972	0.0359051	0.0218896	0.0421398	0.104836	0.00204017	0.143779	0.055744	0.0469513	0.0497764	0.128742	0.010964	0.103627	0.0541778	0.0182201	0.0363183		1.88451	1.26895	1.14493	3	4.29839	0.367436	2	2.41388	0.612788
2626	587	2235	P06168	P06168	Ketol-acid reductoisomerase, mitochondrial	194	P06168	ILV5	mitochondria	mitochondria	Acetohydroxyacid reductoisomerase and mtDNA binding protein	99907.4	919	692	722	0.321515	0.508153	0.163973	0.00390175	0.0010437	0.0014144	0.374771	0.459883	0.159652	0.00312095	0.00135938	0.00121415	0.349277	0.485754	0.160638	0.00336097	0.000663599	0.000306175	0.369603	0.470777	0.155029	0.0023468	0.00102555	0.00121915	0.44875	0.41167	0.135556	0.00181181	0.00115111	0.00106114	0.344772	0.475275	0.176478	0.00204482	0.000769747	0.000660794	0.270369	0.392338	0.32	0.0163388	0.000734485	0.000220371	0.253786	0.433683	0.292984	0.0170097	0.0016411	0.000896962	0.242341	0.453911	0.279821	0.0213081	0.00214828	0.000470883		0.231076	0.408967	0.0280199	0.29779	0.222706	0.0915272	0.284626	0.382557	0.0577567	0.273505	0.243255	0.0926665	0.272566	0.41544	0.00459276	0.341837	0.260172	0.0905906	0.0437244	0.113289	0.0322811	0.0861763	0.0397755	0.00121915	0.0586386	0.136308	0.0769325	0.0861632	0.0322459	0.000394651	0.0261705	0.147855	0.0423906	0.0910377	0.037874	0.00272322	0.107762	0.212653	0.0479801	0.191379	0.123609	0.053407	0.119427	0.260939	0.0228953	0.160676	0.147004	0.0955818	0.100564	0.255925	0.051384	0.192768	0.153378	0.061727		3.99965	1.0552	2.35906	3	7.41391	0.340882	2	3.41426	0.786469
1261	835	884	P06169	P06169	Pyruvate decarboxylase isozyme 1	195	P06169	PDC1	cytosol	cytosol	Major of three pyruvate decarboxylase isozymes	581219	1239	1301	1359	0.280116	0.214873	0.148446	0.149814	0.140554	0.0661965	0.226681	0.233812	0.174553	0.16327	0.125423	0.0762613	0.154994	0.206299	0.186211	0.199895	0.182785	0.0698161	0.247484	0.237642	0.196889	0.137207	0.104425	0.0763538	0.184463	0.27656	0.205841	0.128489	0.135131	0.0695153	0.176523	0.278904	0.212133	0.157313	0.107691	0.0674367	0.251714	0.192478	0.119581	0.172244	0.154676	0.109306	0.245875	0.158999	0.120785	0.112834	0.199333	0.162174	0.295161	0.192703	0.121895	0.15495	0.144479	0.0908128		0.189678	0.115687	0.043546	0.151878	0.0831961	0.0267451	0.136536	0.156486	0.0428555	0.113356	0.119191	0.0176193	0.0782831	0.135985	0.0301656	0.145302	0.0780504	0.0210807	0.0783946	0.119845	0.00957836	0.0486841	0.0636235	0.0763538	0.205649	0.00119882	0.00664751	0.0405143	0.101734	0.0688489	0.142078	0.0485164	0.00673499	0.0642302	0.069047	0.0640527	0.0891071	0.0127936	0.152439	0.0354736	0.0303334	0.0556785	0.111517	0.0137441	0.149303	0.0648516	0.050687	0.0656954	0.153384	0.00528304	0.106542	0.059126	0.0110475	0.0286149		1.68564	1.21573	1.19562	3	4.09699	0.416758	2	2.41135	0.601769
2056	81	204	P06197	P06197	CDP-diacylglycerol--inositol 3-phosphatidyltransferase	198	P06197	PIS1	ER	ER	Phosphatidylinositol synthase	4717.48	56	61	66	0.185187	0.243383	0.332395	0.174099	0.0649349	0	0.230818	0.281034	0.2664	0.120692	0.101056	0	0.202108	0.23127	0.283454	0.193849	0.0893194	0	0.2987	0.387973	0.24609	0.0442456	0.0229917	0	0.322739	0.328705	0.236394	0.0581463	0.0540159	0	0.294233	0.329548	0.221727	0.0709003	0.0565717	0.0270197	0.140056	0.256211	0.370499	0.122713	0.0801072	0.030413	0.180012	0.166777	0.269862	0.143437	0.154966	0.0849453	0.21258	0.280932	0.230922	0.168432	0.0897344	0.0173994		0.0947486	0.144197	0.140403	0.127593	0.158815	0.0929416	0.140673	0.203708	0.0489918	0.155933	0.143558	0.0938806	0.125397	0.160956	0.127409	0.151349	0.171516	0.0908968	0.027178	0.0304855	0.0587795	0.0442775	0.0178094	0	0.0673722	0.0533434	0.0239051	0.0298287	0.0206189	0.000666486	0.0243683	0.00212836	0.00285854	0.0221822	0.0179279	0.0236357	0.0225511	0.0765265	0.0984796	0.0850048	0.0442359	0.0232144	0.0456539	0.00596613	0.000226901	0.0342483	0.00632092	0.0115335	0.0708027	0.0829466	0.00248534	0.045644	0.0657922	0.0447984		2.37297	0.467366	0.766431	3	3.60676	0.665685	2	1.2338	0.925486
2677	742	2367	P06208;P06208-2	P06208	2-isopropylmalate synthase	199	P06208	LEU4		ambiguous	Alpha-isopropylmalate synthase (2-isopropylmalate synthase)	13155.8	257	213	254	0.355688	0.48048	0.163831	0	0	0	0.350544	0.494872	0.153154	0.00142937	0	0	0.33784	0.506397	0.15308	0.0026839	0	0	0.352579	0.493799	0.152029	0.00121538	0.000377116	0	0.448413	0.421002	0.12913	0.000522834	0.000933048	0	0.418839	0.432874	0.147414	0.000873092	0	0	0.263491	0.412816	0.306855	0.0165608	0.000276874	0	0.268893	0.471692	0.239336	0.0189217	0.00115715	0	0.225946	0.446364	0.300388	0.0259347	0.00136788	0		0.26525	0.381294	0.0281611	0.301692	0.22375	0.0929416	0.260399	0.417546	0.0642539	0.275196	0.244614	0.0938806	0.261129	0.436083	0.00296538	0.342514	0.260836	0.0908968	0.0267008	0.136312	0.0352811	0.0873078	0.0404239	0	0.0583012	0.14564	0.083359	0.0874521	0.032464	0.000666486	0.100238	0.105454	0.0714545	0.0922094	0.0386437	0.00338401	0.100884	0.233131	0.0348354	0.191157	0.124066	0.0536274	0.134535	0.298948	0.0307521	0.158764	0.147488	0.0964788	0.0841687	0.248378	0.0719507	0.188141	0.154159	0.0621979		4.0434	1.14529	2.41366	3	7.60236	0.332488	2	3.55896	0.775063
373	2187	1731	P06634	P06634	ATP-dependent RNA helicase DED1	205	P06634	DED1		ambiguous	ATP-dependent DEAD-box RNA helicase with strand-annealing activity	25034.4	1059	1039	891	0.112658	0.0917854	0.146905	0.168114	0.221524	0.259014	0.0994716	0.0960793	0.130498	0.179533	0.236763	0.257655	0.0982431	0.0894377	0.16576	0.221091	0.202323	0.223146	0.0793903	0.0670956	0.132126	0.204472	0.270562	0.246354	0.0909081	0.0683096	0.157493	0.221393	0.211525	0.250372	0.1019	0.0656332	0.144252	0.193054	0.240435	0.254727	0.10304	0.0838732	0.0969687	0.170132	0.258443	0.287543	0.112956	0.094291	0.08979	0.208843	0.209734	0.284386	0.117064	0.0896577	0.114583	0.169076	0.287064	0.222556		0.022219	0.0074006	0.0450875	0.133578	0.00222594	0.166073	0.00932643	0.0187532	0.0869106	0.0970929	0.00785062	0.163775	0.0215321	0.0191237	0.00971455	0.124107	0.0585127	0.132249	0.246488	0.290392	0.0551847	0.115949	0.229761	0.246354	0.299203	0.207052	0.0549962	0.133418	0.178128	0.249706	0.216702	0.261787	0.0746165	0.0999716	0.201791	0.251343	0.0595669	0.0958117	0.175051	0.0375858	0.1341	0.233915	0.0214026	0.0784526	0.180299	0.0311577	0.0610887	0.187907	0.0247127	0.108328	0.113854	0.0450001	0.131537	0.160358		1.12553	3.41284	1.88013	3	6.4185	-0.496129	2	5.29297	-0.803292
501	2150	1887	P06700	P06700	NAD-dependent histone deacetylase SIR2	206	P06700	SIR2	nucleus	nucleus	Conserved NAD+ dependent histone deacetylase of the Sirtuin family	2710.53	107	157	44	0.123424	0.0810424	0.128394	0.26424	0.192304	0.210596	0.112707	0.103867	0.124066	0.264009	0.225466	0.169885	0.295617	0.181931	0.114597	0.157083	0.154734	0.0960373	0.0746188	0.0433284	0.189255	0.305861	0.250842	0.136095	0.0965969	0.0707519	0.147647	0.37328	0.207947	0.103777	0.0898267	0.0607373	0.175803	0.291721	0.219027	0.162885	0.256233	0.0969646	0.100169	0.167671	0.144352	0.234611	0.136036	0.113472	0	0.232476	0.267752	0.250264	0.319373	0	0.104114	0.133758	0.156499	0.286256		0.0329858	0.0181436	0.0635985	0.037452	0.0314461	0.117654	0.0225619	0.0265405	0.0933422	0.0126163	0.0191484	0.0760045	0.218906	0.111617	0.0414478	0.188115	0.106102	0.00514051	0.251259	0.314159	0.00194429	0.217338	0.210041	0.136095	0.293515	0.204609	0.0648424	0.285305	0.17455	0.103111	0.228775	0.266683	0.043065	0.198638	0.180383	0.159501	0.0936261	0.0827203	0.171851	0.0400473	0.0200091	0.180983	0.00167763	0.0592712	0.270089	0.0547904	0.119106	0.153785	0.177596	0.197986	0.124323	0.0803175	0.000972753	0.224058		1.22282	3.33381	2.05321	3	6.60985	-0.383411	2	5.38702	-0.591637
278	2482	936	P06701	P06701	Regulatory protein SIR3	207	P06701	SIR3	nucleus	nucleus	Silencing protein	1453.05	191	323	165	0.075039	0.0267935	0.168578	0.309588	0.255893	0.164109	0.0765911	0.0304883	0.142209	0.271547	0.26315	0.216014	0.214737	0.132412	0.192519	0.167534	0.179032	0.113767	0.0451705	0.0252213	0.11632	0.309465	0.340198	0.163626	0.0569731	0.0510897	0.159212	0.314992	0.258556	0.159178	0.0432622	0.0608305	0.181687	0.294293	0.276281	0.143647	0.0993371	0.0372725	0.145794	0.231186	0.295163	0.191248	0.136947	0.155156	0.154742	0.202951	0.156788	0.193415	0.109186	0.142608	0.202025	0.186366	0.179803	0.180013		0.0153995	0.0723925	0.0234147	0.00789592	0.0321433	0.0711676	0.0135541	0.0468378	0.0751991	0.00507831	0.0185359	0.122133	0.138026	0.0620977	0.0364737	0.177664	0.0818036	0.0228698	0.280708	0.332266	0.0709902	0.220942	0.299397	0.163626	0.333138	0.224271	0.0532773	0.227018	0.225159	0.158511	0.275339	0.26659	0.0371817	0.20121	0.237637	0.140263	0.0632697	0.142412	0.126226	0.0234678	0.17082	0.137621	0.00258912	0.0175879	0.115346	0.025266	0.00814243	0.0969366	0.0325914	0.0553776	0.0264124	0.0277099	0.024276	0.117815		1.02269	3.74752	1.21387	3	5.98408	-0.283136	2	4.96139	-0.648201
2249	879	324	P06704	P06704	Cell division control protein 31	208	P06704	CDC31		nucleus	Calcium-binding component of the spindle pole body (SPB) half-bridge	3974.81	75	73	67	0.137103	0.209457	0.46024	0.139701	0.0373912	0.0161074	0.184247	0.154847	0.507188	0.153718	0	0	0.178715	0.107065	0.446629	0.185813	0.0378056	0.0439724	0.267151	0.163916	0.262808	0.136884	0.0837374	0.0855028	0.225653	0.219518	0.282503	0.0802775	0.0828313	0.109217	0.277354	0.223044	0.226827	0.148474	0.0389125	0.0853876	0.222654	0.229075	0.243227	0.190085	0.0658404	0.04912	0.202545	0.276066	0.27362	0.0983089	0.0987548	0.0507055	0.176036	0.28221	0.274162	0.151253	0.0554918	0.0608473		0.0466642	0.110271	0.268248	0.16199	0.186359	0.0768342	0.0941016	0.077521	0.289779	0.122907	0.244614	0.0938806	0.102004	0.0367511	0.290584	0.159384	0.22303	0.0469244	0.0587267	0.193571	0.075498	0.048361	0.0429364	0.0855028	0.164459	0.0558429	0.0700138	0.00769745	0.0494343	0.108551	0.041247	0.104376	0.00795864	0.0553918	0.000268791	0.0820036	0.0600469	0.0493898	0.0287931	0.0176335	0.0585026	0.00450742	0.0681866	0.103323	0.003531	0.0793765	0.0498908	0.0457732	0.0342594	0.0842239	0.0457252	0.0628232	0.100035	0.00135056		2.63185	1.25184	0.897371	3	4.78106	0.416322	2	2.14921	0.718917
655	2568	2743	P06773	P06773	Deoxycytidylate deaminase	210	P06773	DCD1		cytosol	Deoxycytidine monophosphate (dCMP) deaminase	1510	108	134	93	0.0175787	0.0290447	0.151141	0.239471	0.328412	0.234353	0.0529519	0.0439649	0.0946769	0.241045	0.335143	0.232218	0.037235	0.0261728	0.180016	0.231315	0.29278	0.232481	0.0276849	0.0263407	0.19722	0.294004	0.253016	0.201734	0.0274459	0.0327609	0.179814	0.285886	0.282924	0.191169	0.0467894	0.0354075	0.143003	0.310441	0.276858	0.187501	0.00896408	0.0179316	0.101678	0.242202	0.408887	0.220338	0.0186722	0.0298877	0.0788303	0.337462	0.315449	0.219699	0.0538511	0.054359	0.0693778	0.245398	0.296653	0.280361		0.0728599	0.0701413	0.0408518	0.0622203	0.104662	0.141411	0.0371933	0.0333612	0.122732	0.0355804	0.0905289	0.138338	0.039476	0.0441412	0.0239713	0.113882	0.0319445	0.141584	0.298193	0.331147	0.00991011	0.205481	0.212215	0.201734	0.362665	0.2426	0.0326745	0.197911	0.249527	0.190502	0.271812	0.292013	0.0758655	0.217359	0.238214	0.184117	0.153643	0.161753	0.170342	0.0344837	0.284544	0.16671	0.115686	0.142856	0.191258	0.159777	0.166803	0.12322	0.0879259	0.143627	0.159059	0.0313222	0.141126	0.218163		1.34488	3.81394	2.6523	3	7.81112	-0.253547	2	6.46624	-0.606744
1153	1038	761	P06775	P06775	Histidine permease	212	P06775	HIP1	PM	PM	High-affinity histidine permease	2982.13	152	116	107	0.106605	0.197851	0.322638	0.292283	0.0806221	0	0.201309	0.172453	0.283422	0.234479	0.108336	0	0.186482	0.162641	0.252089	0.232301	0.166487	0	0.180815	0.281759	0.307063	0.16612	0.0527654	0.0114779	0.238911	0.157676	0.304939	0.164234	0.123032	0.0112082	0.241597	0.221707	0.285813	0.178245	0.0726372	0	0.108103	0.142918	0.252172	0.327197	0.16961	0	0.0902245	0.0683887	0.231247	0.324315	0.217793	0.0680315	0.116361	0.0714982	0.222103	0.32379	0.236082	0.0301659		0.0161668	0.0986654	0.130646	0.00940895	0.143128	0.0929416	0.111164	0.0951272	0.0660135	0.0421468	0.136278	0.0938806	0.109771	0.0923274	0.096044	0.112897	0.0943489	0.0908968	0.145063	0.0757282	0.119752	0.0775964	0.0119644	0.0114779	0.1512	0.117685	0.0924504	0.0762587	0.0896348	0.0105417	0.077004	0.105713	0.066945	0.0851625	0.0339935	0.00338401	0.0545038	0.0367669	0.0198483	0.119479	0.0452673	0.0536274	0.0441336	0.104355	0.0388417	0.14663	0.0691476	0.0284473	0.0254161	0.126488	0.00633371	0.109714	0.0805556	0.032032		1.63185	1.35156	1.14159	3	4.12499	0.616797	2	2.49314	0.685118
862	2014	1046	P06776	P06776	3,5-cyclic-nucleotide phosphodiesterase 2	213	P06776	PDE2	nucleus	nucleus	High-affinity cyclic AMP phosphodiesterase	2820.26	60	68	51	0.0980146	0.053712	0.100698	0.183132	0.232451	0.331992	0.138557	0.0853252	0.141455	0.153398	0.197606	0.283659	0.100801	0.112729	0.145398	0.150566	0.238135	0.252371	0.117534	0.0912495	0.112835	0.17115	0.204579	0.302653	0.102484	0.127907	0.121755	0.151581	0.195722	0.30055	0.123951	0.104293	0.14019	0.165968	0.163193	0.302404	0.13545	0.146342	0.154633	0.12468	0.148269	0.290626	0.240749	0.169487	0.154219	0.138187	0.127354	0.170005	0.188737	0.173413	0.142298	0.132788	0.212678	0.150087		0.00757601	0.045474	0.0912942	0.118559	0.0087015	0.23905	0.0484118	0.00799912	0.0759538	0.123228	0.0470078	0.189778	0.0240899	0.0424152	0.0106472	0.194632	0.0227006	0.161474	0.208344	0.266238	0.0744752	0.0826268	0.163778	0.302653	0.287627	0.147454	0.0907337	0.0636062	0.162325	0.299884	0.19465	0.223127	0.078678	0.0728853	0.124549	0.29902	0.0271566	0.0333433	0.117387	0.0830385	0.0239264	0.236999	0.106391	0.00325709	0.11587	0.0394988	0.0212916	0.0735262	0.0469604	0.0245728	0.0861393	0.0812881	0.057151	0.0878889		1.45899	3.14266	1.26569	3	5.86733	-0.429528	2	4.40834	-0.749588
368	2745	2948	P06778;P06778-3;P06778-2	P06778	DNA repair and recombination protein RAD52	215	P06778	RAD52		nucleus	Protein involved in homologous recombination	2164.45	186	232	174	0.0472094	0.0438758	0.140714	0.325831	0.310406	0.131964	0.0634221	0.0520225	0.117107	0.249575	0.395537	0.122336	0.0304515	0.0461805	0.113443	0.225065	0.403713	0.181146	0.0324817	0.00929565	0.15871	0.322693	0.319554	0.157265	0.0445458	0.0152368	0.203486	0.33265	0.30213	0.101951	0.00990174	0.0187577	0.148702	0.319992	0.3157	0.186947	0.0293913	0.0153401	0.0331864	0.170138	0.388525	0.363419	0.0240833	0.0242216	0.0224115	0.152684	0.267857	0.508743	0.0135588	0.0281909	0.0318757	0.177627	0.306187	0.442561		0.0432292	0.0553101	0.0512787	0.0241388	0.0866564	0.0390227	0.026723	0.0253036	0.100301	0.027051	0.150923	0.0284557	0.0462596	0.0241334	0.0426017	0.120132	0.142877	0.0902497	0.293396	0.348192	0.0286001	0.23417	0.278753	0.157265	0.345566	0.260124	0.00900251	0.244675	0.268733	0.101284	0.3087	0.308662	0.0701663	0.226909	0.277056	0.183563	0.133215	0.164345	0.238834	0.0375799	0.264182	0.309792	0.110275	0.148522	0.247677	0.0250014	0.119211	0.412264	0.128218	0.169795	0.196561	0.0364491	0.15066	0.380363		1.12465	3.94482	3.27294	3	8.34241	-0.267876	2	7.21776	-0.637836
1360	1485	251	P06780	P06780	GTP-binding protein RHO1	217	P06780	RHO1		ambiguous	GTP-binding protein of the rho subfamily of Ras-like proteins	12815.7	164	182	189	0.097188	0.157009	0.390134	0.268426	0.0708163	0.0164271	0.176043	0.19302	0.313472	0.221081	0.0714377	0.0249469	0.214385	0.133786	0.270397	0.253323	0.12588	0.0022287	0.149469	0.217812	0.380538	0.185739	0.0576789	0.00876252	0.11603	0.207448	0.398821	0.193362	0.0768255	0.00751494	0.133683	0.196593	0.43569	0.149585	0.0699134	0.0145356	0.106129	0.157356	0.368072	0.254025	0.0843153	0.0301035	0.0985218	0.130086	0.329193	0.248456	0.137697	0.0560459	0.17152	0.159758	0.336535	0.207023	0.0871327	0.0380318		0.00674946	0.0578229	0.198142	0.0332662	0.152934	0.0765145	0.085898	0.115694	0.0960634	0.0555449	0.173176	0.0689337	0.137674	0.063472	0.114352	0.0918744	0.134955	0.0886681	0.176409	0.139675	0.193228	0.0972163	0.0168778	0.00876252	0.274082	0.0679134	0.186332	0.105387	0.0434284	0.00684846	0.184919	0.130827	0.216822	0.0565023	0.0312697	0.0111516	0.056478	0.0223293	0.0960517	0.0463073	0.0400278	0.0235239	0.0358363	0.0426576	0.0591045	0.0707707	0.0109485	0.0404328	0.0297426	0.0382276	0.108098	0.00705262	0.0683938	0.0241661		1.75173	1.94765	0.820149	3	4.51953	0.513379	2	2.7678	0.562448
1908	1313	229	P06781	P06781	GTP-binding protein RHO2	218	P06781	RHO2	PM	PM	Non-essential small GTPase of the Rho/Rac family of Ras-like proteins	3141.48	112	159	150	0.181947	0.22935	0.322096	0.248997	0.0176094	0	0.221629	0.224161	0.293477	0.21317	0.0475632	0	0.192976	0.22474	0.264068	0.234194	0.0840222	0	0.171415	0.225191	0.351089	0.215451	0.0368547	0	0.191085	0.18361	0.368081	0.177192	0.0738677	0.00616303	0.190584	0.195681	0.328466	0.205075	0.0767915	0.00340341	0.114016	0.216001	0.319436	0.242945	0.107602	0	0.138625	0.153674	0.282311	0.298182	0.09499	0.0322176	0.133343	0.148211	0.258132	0.330452	0.108291	0.0215711		0.0915088	0.130164	0.130104	0.0526945	0.20614	0.0929416	0.131484	0.146835	0.0760683	0.0634556	0.197051	0.0938806	0.116265	0.154426	0.108023	0.111004	0.176813	0.0908968	0.154463	0.132296	0.163778	0.126928	0.00394632	0	0.199026	0.0917507	0.155592	0.0892174	0.0404707	0.00549655	0.128018	0.131739	0.109597	0.111992	0.0381478	1.9398e-05	0.0485904	0.0363158	0.0474158	0.0352274	0.0167413	0.0536274	0.00426693	0.0190692	0.0122221	0.120497	0.0536556	0.0642612	0.00843395	0.0497751	0.029695	0.116376	0.0472355	0.0406268		2.16975	1.68248	0.804033	3	4.65627	0.500129	2	2.48651	0.64964
1082	1412	773	P06782	P06782	Carbon catabolite-derepressing protein kinase	219	P06782	SNF1		ambiguous	AMP-activated S/T protein kinase (AMPK)	5621.86	211	316	321	0.224486	0.161796	0.141665	0.158728	0.142617	0.170708	0.218295	0.16992	0.156429	0.177425	0.159043	0.118889	0.181872	0.135392	0.149432	0.180066	0.157801	0.195438	0.211376	0.161306	0.177111	0.171292	0.144543	0.134372	0.21312	0.178996	0.182852	0.167962	0.131549	0.125521	0.208623	0.182768	0.187654	0.159835	0.132048	0.129073	0.191727	0.119019	0.130048	0.201846	0.166827	0.190534	0.182539	0.149345	0.13656	0.168214	0.201126	0.162217	0.190847	0.119105	0.132064	0.189753	0.184953	0.183279		0.134047	0.06261	0.0503274	0.142964	0.0811329	0.0777668	0.128149	0.0925936	0.0609795	0.0992011	0.0855708	0.0250083	0.105161	0.0650779	0.00661288	0.165132	0.103035	0.104541	0.114502	0.196181	0.0101993	0.0827692	0.103742	0.134372	0.176991	0.0963654	0.029637	0.0799867	0.0981523	0.124855	0.109978	0.144652	0.0312146	0.0667527	0.0934039	0.125689	0.0291207	0.0606659	0.141972	0.00587252	0.0424838	0.136906	0.0481807	0.0233986	0.133529	0.00947163	0.05248	0.0657382	0.0490697	0.0788808	0.0963734	0.0243226	0.0294263	0.121081		1.58991	1.81944	1.14897	3	4.55833	0.252963	2	2.96842	0.420789
1519	1082	1374	P06785	P06785	Thymidylate synthase	221	P06785	CDC21		ambiguous	Thymidylate synthase	6322.36	62	133	73	0.251308	0.22512	0.12953	0.144619	0.138526	0.110898	0.276394	0.149764	0.13558	0.214782	0.111673	0.111807	0.193557	0.208116	0.114565	0.171495	0.134554	0.177713	0.256751	0.220185	0.138253	0.161504	0.10736	0.115947	0.20519	0.282262	0.163678	0.138858	0.11583	0.0941812	0.223943	0.255488	0.176471	0.141815	0.103137	0.0991467	0.297743	0.152589	0.0908095	0.145618	0.126616	0.186625	0.255687	0.145984	0.108767	0.0901248	0.246212	0.153225	0.27143	0.151027	0.133676	0.166558	0.142168	0.13514		0.160869	0.125934	0.0624628	0.157073	0.0852236	0.017956	0.186249	0.072438	0.0818289	0.0618436	0.132941	0.0179268	0.116846	0.137802	0.0414797	0.173703	0.126282	0.0868167	0.0691273	0.137302	0.0490571	0.0729804	0.066559	0.115947	0.184921	0.00690117	0.048811	0.0508833	0.0824333	0.0935147	0.0946589	0.071932	0.0423975	0.0487329	0.0644928	0.0957626	0.135136	0.0270959	0.18121	0.0621003	0.00227309	0.132997	0.121329	0.0267596	0.161322	0.0875606	0.0975667	0.0567463	0.129653	0.0469585	0.0947611	0.0475177	0.0133587	0.0729426		1.84567	1.39641	1.49729	3	4.73938	0.268215	2	2.8937	0.473289
479	2979	305	P06786	P06786	DNA topoisomerase 2	222	P06786	TOP2	nucleus	nucleus	Topoisomerase II	3960.34	712	705	557	0.0653544	0.0353931	0.117166	0.240901	0.318825	0.222361	0.0652767	0.0329545	0.117676	0.228847	0.263544	0.291703	0.112121	0.118976	0.20487	0.194014	0.25037	0.119649	0.0272404	0.01224	0.107607	0.294721	0.381419	0.176773	0.0268939	0.0256259	0.122429	0.313468	0.299332	0.212251	0.0366149	0.0189666	0.123041	0.272308	0.376619	0.172451	0.0861248	0.124661	0.152325	0.269756	0.283697	0.0834353	0.11563	0.198407	0.201508	0.259445	0.129529	0.0954819	0.0701956	0.18987	0.247743	0.248848	0.172478	0.0708649		0.0250842	0.0637928	0.0748265	0.0607909	0.0950747	0.12942	0.0248685	0.0443716	0.0997327	0.0477793	0.0189299	0.197822	0.0354095	0.0486617	0.0488251	0.151183	0.0104658	0.0287526	0.298638	0.345247	0.0797034	0.206198	0.340618	0.176773	0.363218	0.249735	0.0900596	0.225493	0.265935	0.211585	0.281987	0.308453	0.0958275	0.179226	0.337975	0.169067	0.076482	0.0550235	0.119695	0.0620383	0.159354	0.0298079	0.0187285	0.0256631	0.0685806	0.0817593	0.0191164	0.000996868	0.0715814	0.00811575	0.0193057	0.0347725	0.0169519	0.00866702		1.20579	4.22574	0.876639	3	6.30817	-0.26557	2	5.10238	-0.564006
1036	1640	322	P06787	P06787	Calmodulin	223	P06787	CMD1		cytosol	Calmodulin	24171.1	154	228	156	0.183532	0.227461	0.199892	0.136268	0.143617	0.109229	0.192231	0.170213	0.227367	0.162764	0.139233	0.108191	0.229565	0.188229	0.175261	0.155075	0.136774	0.115096	0.156134	0.141192	0.237935	0.168375	0.150064	0.146301	0.145015	0.12717	0.276042	0.183279	0.14636	0.122134	0.151164	0.144794	0.193748	0.206794	0.156514	0.146986	0.188597	0.150074	0.144282	0.20731	0.162273	0.147464	0.174375	0.141771	0.152968	0.205423	0.169588	0.155876	0.181494	0.143275	0.164966	0.202113	0.143955	0.164196		0.0930938	0.128275	0.0078999	0.165424	0.0801324	0.0162872	0.102086	0.0928873	0.00995873	0.113862	0.105381	0.0143109	0.152854	0.117915	0.0192158	0.190123	0.124062	0.0241997	0.169744	0.216295	0.0506243	0.0798515	0.109263	0.146301	0.245097	0.148191	0.0635534	0.0953045	0.112963	0.121468	0.167438	0.182626	0.0251203	0.113712	0.11787	0.143602	0.0259905	0.0296108	0.127738	0.000407877	0.0379299	0.0938364	0.0400164	0.0309721	0.11712	0.0277372	0.020942	0.0593968	0.0397173	0.0547103	0.0634709	0.0119626	0.0115719	0.101998		1.55797	2.30902	0.89513	3	4.76212	-0.0459228	2	3.20415	0.0317682
1325	3093	2922	P06839	P06839	DNA repair helicase RAD3	225	P06839	RAD3	nucleus	nucleus	5' to 3' DNA helicase	2504.76	174	218	111	0.0235844	0.00775212	0.115406	0.208547	0.335466	0.309244	0.0321587	0.0199371	0.0744851	0.204724	0.290603	0.378093	0.0873267	0.0323328	0.129105	0.203322	0.284848	0.263066	0.0356158	0.016041	0.0595163	0.28997	0.380874	0.217983	0.00304153	0.0219244	0.113265	0.280627	0.32757	0.253573	0.0408091	0.0092309	0.0960482	0.254179	0.3232	0.276533	0.0402643	0.0250209	0.0322886	0.221638	0.26765	0.413138	0.0194467	0.00925252	0.0119746	0.20514	0.448455	0.305731	0.0451026	0.0322791	0.0188524	0.155045	0.302203	0.446518		0.0668542	0.0914339	0.0765865	0.0931442	0.111717	0.216302	0.0579864	0.057389	0.142923	0.071902	0.0459886	0.284212	0.0106156	0.0379812	0.0269399	0.141875	0.0240121	0.172169	0.290262	0.341446	0.127794	0.201447	0.340073	0.217983	0.38707	0.253437	0.0992235	0.192652	0.294172	0.252906	0.277792	0.318189	0.12282	0.161097	0.284556	0.273149	0.122342	0.154664	0.239731	0.0139204	0.143307	0.359511	0.114911	0.163491	0.258114	0.0274549	0.29981	0.209252	0.0966745	0.165707	0.209585	0.059031	0.146677	0.38432		1.73003	4.43607	3.1685	3	9.3346	-0.449097	2	7.60457	-0.74277
2586	482	2152	P07143	P07143	Cytochrome c1, heme protein, mitochondrial	228	P07143	CYT1	mitochondria	mitochondria	Cytochrome c1	5162.5	182	120	167	0.268919	0.56185	0.16819	0.00104041	0	0	0.264307	0.529256	0.205431	0.00100651	0	0	0.329171	0.500467	0.168405	0.00195747	0	0	0.362149	0.462033	0.175818	0	0	0	0.419677	0.407721	0.172602	0	0	0	0.3848	0.45084	0.16436	0	0	0	0.318968	0.390195	0.269168	0.0216693	0	0	0.193031	0.4584	0.31829	0.0302789	0	0	0.212931	0.41059	0.340184	0.0362948	0	0		0.178481	0.462664	0.0238022	0.300651	0.22375	0.0929416	0.174161	0.45193	0.0119772	0.275619	0.244614	0.0938806	0.252459	0.430153	0.01236	0.34324	0.260836	0.0908968	0.0362706	0.104545	0.0114919	0.0885231	0.040801	0	0.0295658	0.132359	0.0398867	0.087975	0.033397	0.000666486	0.0661983	0.12342	0.0545085	0.0930825	0.0386437	0.00338401	0.156362	0.21051	0.00285228	0.186049	0.124343	0.0536274	0.058673	0.285656	0.0482016	0.147407	0.148646	0.0964788	0.0711537	0.212605	0.111747	0.177781	0.155527	0.0621979		3.92442	0.98472	2.30982	3	7.21895	0.342297	2	3.29454	0.793481
1999	1555	1201	P07149	P07149	Fatty acid synthase subunit beta;3-hydroxyacyl-[acyl-carrier-protein] dehydratase;Enoyl-[acyl-carrier-protein] reductase [NADH];[Acyl-carrier-protein] acetyltransferase;[Acyl-carrier-protein] malonyltransferase;S-acyl fatty acid synthase thioesterase	229	P07149	FAS1	cytosol	cytosol	Beta subunit of fatty acid synthetase	74144.2	2220	2179	2174	0.236251	0.150204	0.0856759	0.111716	0.128905	0.287249	0.214793	0.163387	0.10317	0.136105	0.114	0.268545	0.18314	0.136456	0.113283	0.131353	0.153841	0.281927	0.209652	0.179002	0.13776	0.126643	0.130993	0.21595	0.183807	0.197479	0.134767	0.122115	0.11356	0.248271	0.19224	0.191367	0.149663	0.12335	0.118128	0.225253	0.252549	0.159495	0.100251	0.153549	0.156789	0.177367	0.24355	0.166657	0.112309	0.133446	0.173792	0.170245	0.246537	0.153052	0.121035	0.145547	0.16253	0.171298		0.145812	0.0510175	0.106316	0.189976	0.0948448	0.194307	0.124648	0.0860606	0.114238	0.140521	0.130614	0.174664	0.106429	0.0661416	0.0427624	0.213844	0.106994	0.19103	0.116226	0.178486	0.0495502	0.0381201	0.090192	0.21595	0.206304	0.0778819	0.077722	0.0341402	0.0801632	0.247604	0.126362	0.136053	0.0692053	0.030267	0.079484	0.221869	0.0899427	0.0201896	0.171769	0.0541695	0.0324455	0.12374	0.109192	0.00608643	0.15778	0.0442392	0.0251469	0.0737664	0.10476	0.0449335	0.107402	0.0685283	0.00700376	0.1091		2.28022	2.07558	1.35019	3	5.706	-0.253096	2	3.42578	-0.0430743
1179	917	418	P07170	P07170	Adenylate kinase	230	P07170	ADK1	cytosol	cytosol	Adenylate kinase, required for purine metabolism	56106.9	374	459	469	0.25826	0.229869	0.139429	0.15898	0.147941	0.0655204	0.215018	0.241095	0.17021	0.151342	0.142544	0.0797915	0.150588	0.217455	0.16327	0.195071	0.177538	0.096078	0.23224	0.231024	0.221056	0.126556	0.0978433	0.0912811	0.204377	0.267367	0.200999	0.122247	0.133753	0.0712557	0.192433	0.25393	0.208752	0.163198	0.114245	0.0674425	0.222643	0.207526	0.141021	0.172433	0.149678	0.106699	0.202862	0.155193	0.139749	0.147441	0.179362	0.175393	0.233056	0.184304	0.14433	0.184956	0.142372	0.110982		0.167821	0.130683	0.052563	0.142712	0.0758086	0.0274212	0.124873	0.163769	0.0471983	0.125284	0.10207	0.0140891	0.0738774	0.147141	0.00722473	0.150127	0.0832979	0.0051812	0.0936385	0.126463	0.0337458	0.0380326	0.0570423	0.0912811	0.185734	0.00799382	0.0114899	0.0342725	0.100356	0.0705892	0.126168	0.0734905	0.0101168	0.070116	0.0756012	0.0640585	0.0600365	0.0278411	0.130998	0.0352853	0.0253349	0.0530713	0.0685036	0.0175511	0.13034	0.0302442	0.0307166	0.0789146	0.0912786	0.0136823	0.0841066	0.0291196	0.0131542	0.0487841		1.64114	1.27019	0.968963	3	3.8803	0.49219	2	2.23915	0.741658
941	1298	1051	P07172	P07172	Histidinol-phosphate aminotransferase	231	P07172	HIS5	cytosol	cytosol	Histidinol-phosphate aminotransferase	7845.09	135	156	116	0.197782	0.189916	0.137844	0.151219	0.164805	0.158434	0.177721	0.195519	0.155779	0.17008	0.153278	0.147622	0.0956182	0.149534	0.180868	0.212432	0.164496	0.197052	0.208561	0.207702	0.191544	0.161313	0.150119	0.0807611	0.138383	0.273342	0.176902	0.15248	0.149039	0.109854	0.171925	0.214061	0.203649	0.161132	0.13476	0.114473	0.207526	0.184741	0.108926	0.190437	0.168666	0.139704	0.178021	0.180439	0.107911	0.147877	0.213565	0.172186	0.131388	0.168133	0.0228601	0.197987	0.256121	0.223511		0.107343	0.0907304	0.0541482	0.150473	0.0589446	0.0654919	0.0875763	0.118193	0.0616292	0.106546	0.0913355	0.0537412	0.0189072	0.0792198	0.0248226	0.132765	0.09634	0.106156	0.117317	0.149785	0.00423391	0.0727896	0.109318	0.0807611	0.251728	0.00201893	0.0355872	0.0645049	0.115642	0.109188	0.146677	0.113359	0.0152194	0.0680495	0.0961165	0.111089	0.0449191	0.00505648	0.163094	0.0172806	0.0443229	0.0860765	0.0436631	0.00769507	0.162177	0.0298084	0.0649199	0.0757074	0.0103894	0.0298526	0.205577	0.016089	0.100595	0.161313		1.50436	1.66338	1.26854	3	4.43628	0.242538	2	2.93192	0.281894
2676	405	2019	P07213	P07213	Mitochondrial import receptor subunit TOM70	232	P07213	TOM70	mitochondria	mitochondria	Component of the TOM (translocase of outer membrane) complex	14977.7	413	386	437	0.333733	0.50258	0.154823	0.00773453	0.00113066	0	0.340947	0.502014	0.151845	0.00435695	0.000836388	0	0.382859	0.461691	0.146443	0.00669394	0.00197326	0.000339718	0.390468	0.41632	0.188957	0.00326816	0.000925311	6.0487e-05	0.394533	0.432353	0.168523	0.00338263	0.00120837	0	0.429099	0.391306	0.175549	0.00326008	0.000622168	0.000164042	0.281461	0.414071	0.259656	0.0292209	0.0115179	0.0040731	0.249591	0.429268	0.276011	0.0263994	0.012262	0.00646799	0.268966	0.391156	0.272049	0.0411124	0.0187728	0.0079434		0.243294	0.403394	0.0371698	0.293957	0.222619	0.0929416	0.250802	0.424688	0.0655631	0.272269	0.243778	0.0938806	0.306148	0.391377	0.00960152	0.338504	0.258862	0.090557	0.0645904	0.0588327	0.00164713	0.085255	0.0398757	6.0487e-05	0.00442184	0.156992	0.0439661	0.0845923	0.0321887	0.000666486	0.110497	0.0638859	0.0433191	0.0898224	0.0380216	0.00321997	0.118855	0.234386	0.0123638	0.178497	0.112825	0.0495543	0.115233	0.256524	0.00592282	0.151286	0.136384	0.0900108	0.127189	0.19317	0.043612	0.172963	0.136754	0.0542545		4.0394	0.921855	2.18978	3	7.15104	0.321287	2	3.11164	0.786157
2763	651	2545	P07236	P07236	Threonine--tRNA ligase, mitochondrial	233	P07236	MST1	mitochondria	mitochondria	Mitochondrial threonyl-tRNA synthetase	1727.31	101	102	104	0.31536	0.536254	0.148386	0	0	0	0.355984	0.495461	0.148555	0	0	0	0.352376	0.502173	0.145452	0	0	0	0.385169	0.490167	0.124664	0	0	0	0.422009	0.424618	0.153373	0	0	0	0.388296	0.428987	0.182717	0	0	0	0.24177	0.446826	0.311403	0	0	0	0.240723	0.476612	0.282664	0	0	0	0.245217	0.465064	0.289719	0	0	0		0.224922	0.437068	0.0436066	0.301692	0.22375	0.0929416	0.265839	0.418135	0.0688534	0.276626	0.244614	0.0938806	0.275665	0.431859	0.0105935	0.345198	0.260836	0.0908968	0.0592912	0.13268	0.0626466	0.0885231	0.040801	0	0.0318975	0.149257	0.0591162	0.087975	0.033397	0.000666486	0.0696946	0.101567	0.0361512	0.0930825	0.0386437	0.00338401	0.0791635	0.267141	0.0393835	0.207718	0.124343	0.0536274	0.106365	0.303869	0.0125757	0.177685	0.148646	0.0964788	0.10344	0.267078	0.0612824	0.214076	0.155527	0.0621979		4.10697	1.08877	2.4806	3	7.67634	0.323751	2	3.56937	0.764104
1164	1191	960	P07244	P07244	Bifunctional purine biosynthetic protein ADE5,7;Phosphoribosylamine--glycine ligase;Phosphoribosylformylglycinamidine cyclo-ligase	234	P07244	ADE5,7	cytosol	cytosol	Bifunctional enzyme of 'de novo' purine nucleotide pathway	28080.8	440	493	520	0.292688	0.216976	0.129859	0.153487	0.140654	0.0663366	0.215424	0.24291	0.160785	0.184248	0.138782	0.0578507	0.147297	0.178657	0.171757	0.198775	0.199865	0.103649	0.229012	0.221541	0.173962	0.162255	0.119072	0.0941581	0.166868	0.279838	0.1789	0.145413	0.141753	0.0872291	0.185694	0.239583	0.188292	0.165389	0.127201	0.0938422	0.277398	0.17541	0.102181	0.173517	0.153362	0.118134	0.244302	0.1721	0.107758	0.123285	0.205905	0.14665	0.254426	0.18075	0.12617	0.148991	0.152121	0.137542		0.202249	0.11779	0.0621335	0.148205	0.0830962	0.0266051	0.125279	0.165584	0.056623	0.0923773	0.105832	0.0360299	0.0705863	0.108343	0.0157117	0.146422	0.0609707	0.0127519	0.0968663	0.135946	0.0133486	0.0737322	0.0782707	0.0941581	0.223243	0.00447678	0.033589	0.0574376	0.108356	0.0865626	0.132908	0.0878371	0.0305767	0.0723063	0.0885572	0.0904582	0.114791	0.00427504	0.169839	0.0342014	0.0290185	0.0645063	0.109944	0.0006441	0.162331	0.0544006	0.0572599	0.0501716	0.112649	0.0172363	0.102266	0.065085	0.00340526	0.0753444		1.63659	1.50863	1.22737	3	4.37259	0.329457	2	2.736	0.486371
1983	2863	2771	P07245	P07245	C-1-tetrahydrofolate synthase, cytoplasmic;Methylenetetrahydrofolate dehydrogenase;Methenyltetrahydrofolate cyclohydrolase;Formyltetrahydrofolate synthetase	235	P07245	ADE3		ambiguous	Cytoplasmic trifunctional enzyme	40305.6	977	1042	964	0.100038	0.0733243	0.0710457	0.12281	0.204288	0.428494	0.0871728	0.0758828	0.0761417	0.13241	0.202774	0.425619	0.0736282	0.0576242	0.0580247	0.0889468	0.176382	0.545394	0.0689688	0.0619225	0.0681683	0.119739	0.22173	0.459471	0.0607199	0.0689174	0.0703967	0.119217	0.169679	0.51107	0.0585423	0.0613148	0.0600735	0.117599	0.207687	0.494784	0.077478	0.0590602	0.049886	0.140336	0.217437	0.455803	0.0988283	0.0680401	0.0688661	0.167877	0.227566	0.368823	0.0706763	0.0528144	0.0455418	0.117222	0.221448	0.492298		0.00959993	0.0258617	0.120947	0.178882	0.0194617	0.335552	0.00297238	0.00144327	0.141267	0.144216	0.0418397	0.331738	0.00308287	0.0126898	0.0980203	0.256251	0.0844538	0.454498	0.256909	0.295565	0.119142	0.0312159	0.180929	0.459471	0.329391	0.206444	0.142092	0.031242	0.136282	0.510403	0.260059	0.266105	0.158795	0.0245165	0.169043	0.4914	0.0851287	0.120625	0.222134	0.0673823	0.0930936	0.402176	0.0355299	0.104704	0.201222	0.00980845	0.0789203	0.272344	0.0711007	0.145171	0.182895	0.0968538	0.0659213	0.4301		2.26278	4.06901	2.68511	3	9.01689	-0.570142	2	6.75412	-0.72731
2771	744	2521	P07246	P07246	Alcohol dehydrogenase 3, mitochondrial	236	P07246	ADH3	mitochondria	mitochondria	Mitochondrial alcohol dehydrogenase isozyme III	13760.9	191	182	198	0.2949	0.552406	0.151944	0.00037363	0.000152874	0.000223468	0.302315	0.571358	0.123412	0.000873953	0.000178365	0.00186263	0.31471	0.502684	0.179384	0.00195082	0.000206233	0.0010659	0.378912	0.455264	0.164926	0.000472663	0.000128993	0.000296726	0.481226	0.401959	0.115593	0.000821087	0.000107663	0.000292696	0.366537	0.485507	0.146374	0.000572492	0	0.00100967	0.27963	0.458236	0.255173	0.00696092	0	0	0.222357	0.505297	0.256122	0.0162237	0	0	0.220052	0.463972	0.302243	0.0132022	0.000266653	0.000264252		0.204461	0.45322	0.0400485	0.301318	0.223597	0.0927181	0.21217	0.494032	0.0939967	0.275752	0.244436	0.092018	0.237999	0.43237	0.0233389	0.343247	0.260629	0.0898309	0.0530336	0.0977766	0.0223844	0.0880505	0.040672	0.000296726	0.0911147	0.126598	0.0968956	0.0871539	0.0332894	0.00037379	0.0479352	0.158087	0.0724943	0.09251	0.0386437	0.00237434	0.117023	0.278551	0.0168466	0.200757	0.124343	0.0536274	0.087999	0.332554	0.0139669	0.161462	0.148646	0.0964788	0.078275	0.265986	0.0738058	0.200874	0.15526	0.0619336		4.11518	1.14968	2.46839	3	7.73325	0.319562	2	3.61807	0.758084
1115	2930	1828	P07248	P07248	Regulatory protein ADR1	237	P07248	ADR1		cytosol	Carbon source-responsive zinc-finger transcription factor	1576.43	69	340	558	0	0	0.0244099	0.387286	0.323857	0.264447	0.0720964	0.0355763	0.047322	0.28871	0.278237	0.278058	0	0.246634	0.0810883	0.385494	0.238856	0.047928	0.0172885	0.0101648	0.132269	0.276425	0.314004	0.249848	0.00302154	0.013369	0.152492	0.308333	0.299249	0.223535	0.00850925	0.00434167	0.196361	0.295613	0.317223	0.177953	0.0688031	0.0590932	0.128154	0.176066	0.274466	0.293418	0.0838906	0.0968049	0.106884	0.200249	0.227313	0.284858	0.0754639	0.0633501	0.126206	0.200475	0.244188	0.290318		0.0904386	0.099186	0.167582	0.085594	0.100107	0.171506	0.0180487	0.0417498	0.170086	0.0120845	0.0336227	0.184178	0.076711	0.17632	0.0749567	0.0402961	0.0219793	0.0429687	0.30859	0.347323	0.0550416	0.187902	0.273203	0.249848	0.38709	0.261992	0.0599968	0.220358	0.265852	0.222869	0.310092	0.323078	0.0225076	0.20253	0.278579	0.174569	0.0938037	0.120592	0.143866	0.0316521	0.150123	0.239791	0.0504675	0.0759387	0.163204	0.0225634	0.0786675	0.188379	0.0663131	0.134636	0.102231	0.013601	0.088661	0.22812		1.60742	4.15142	1.99261	3	7.75145	-0.280595	2	6.14403	-0.807152
2765	516	2183	P07251	P07251	ATP synthase subunit alpha, mitochondrial	240	P07251	ATP1	mitochondria	mitochondria	Alpha subunit of the F1 sector of mitochondrial F1F0 ATP synthase	34970.9	472	412	533	0.322992	0.528206	0.147815	0.000953669	3.2561e-05	0	0.370605	0.490175	0.137159	0.00190684	0.000153982	0	0.378784	0.467108	0.150935	0.00268598	6.2992e-05	0.00042503	0.313623	0.484805	0.199135	0.00240919	2.82248e-05	0	0.450717	0.409202	0.138956	0.00109324	0	3.20222e-05	0.396098	0.421141	0.181262	0.0014984	0	0	0.236505	0.438343	0.308381	0.0157704	0.0010002	0	0.243038	0.433551	0.295558	0.027067	0.000785749	0	0.231544	0.414389	0.32318	0.0286908	0.00198403	0.000212559		0.232554	0.42902	0.0441773	0.300738	0.223717	0.0929416	0.28046	0.412849	0.0802495	0.274719	0.24446	0.0938806	0.302073	0.396794	0.00511016	0.342512	0.260773	0.0904717	0.0122556	0.127317	0.0118251	0.086114	0.0407728	0	0.0606053	0.13384	0.0735325	0.0868817	0.033397	0.000634463	0.0774969	0.0937207	0.0376058	0.0915841	0.0386437	0.00338401	0.0738986	0.258658	0.0363611	0.191948	0.123343	0.0536274	0.10868	0.260807	0.0254696	0.150618	0.14786	0.0964788	0.0897666	0.216403	0.0947433	0.185385	0.153543	0.0619853		4.1075	1.00961	2.32958	3	7.44669	0.33008	2	3.33919	0.789892
2593	656	2462	P07253	P07253	Cytochrome B pre-mRNA-processing protein 6	242	P07253	CBP6	mitochondria	mitochondria	Mitochondrial protein required for translation of the COB mRNA	4088.94	76	63	89	0.298512	0.534132	0.167356	0	0	0	0.329035	0.479265	0.16328	0.0284201	0	0	0.321392	0.513438	0.138321	0	0.0268483	0	0.300828	0.489417	0.209755	0	0	0	0.430188	0.385487	0.184325	0	0	0	0.29	0.568915	0.141085	0	0	0	0.197764	0.515491	0.281658	0.00508699	0	0	0.214503	0.484332	0.301165	0	0	0	0.203418	0.445127	0.340283	0.0111724	0	0		0.208073	0.434946	0.0246367	0.301692	0.22375	0.0929416	0.23889	0.401938	0.0541282	0.248206	0.244614	0.0938806	0.244681	0.443124	0.0177241	0.345198	0.233987	0.0908968	0.0250504	0.131929	0.0224451	0.0885231	0.040801	0	0.0400767	0.110126	0.0281643	0.087975	0.033397	0.000666486	0.0286013	0.241495	0.0777835	0.0930825	0.0386437	0.00338401	0.0351574	0.335806	0.00963844	0.202631	0.124343	0.0536274	0.0801451	0.311588	0.0310762	0.177685	0.148646	0.0964788	0.0616406	0.247141	0.111846	0.202903	0.155527	0.0621979		3.94331	1.09214	2.44808	3	7.48353	0.334822	2	3.54022	0.746978
2597	569	2170	P07256	P07256	Cytochrome b-c1 complex subunit 1, mitochondrial	244	P07256	COR1	mitochondria	mitochondria	Core subunit of the ubiquinol-cytochrome c reductase complex	13995.4	312	279	342	0.268479	0.545125	0.185956	0.000439866	0	0	0.347984	0.479433	0.17232	0.000263996	0	0	0.347258	0.477713	0.174241	0.00078749	0	0	0.366277	0.475826	0.157105	0	0.00079179	0	0.401444	0.456137	0.142419	0	0	0	0.358924	0.457603	0.183473	0	0	0	0.260972	0.420817	0.302261	0.0159493	0	0	0.243886	0.419622	0.307168	0.0293245	0	0	0.243579	0.420353	0.30153	0.0336922	0.000846374	0		0.178041	0.445939	0.00603624	0.301252	0.22375	0.0929416	0.257838	0.402106	0.0450886	0.276362	0.244614	0.0938806	0.270547	0.407399	0.0181963	0.34441	0.260836	0.0908968	0.0403991	0.118339	0.0302056	0.0885231	0.0400092	0	0.0113325	0.180776	0.0700698	0.087975	0.033397	0.000666486	0.0403225	0.130183	0.0353952	0.0930825	0.0386437	0.00338401	0.0983656	0.241132	0.0302414	0.191769	0.124343	0.0536274	0.109527	0.246878	0.0370797	0.148361	0.148646	0.0964788	0.101802	0.222367	0.0730926	0.180384	0.15468	0.0621979		3.96013	1.0427	2.32097	3	7.32381	0.341171	2	3.36368	0.788378
2647	436	2175	P07257	P07257	Cytochrome b-c1 complex subunit 2, mitochondrial	245	P07257	QCR2	mitochondria	mitochondria	Subunit 2 of ubiquinol cytochrome-c reductase (Complex III)	19456.9	303	256	370	0.322793	0.505534	0.170313	0.00135972	0	0	0.37271	0.471577	0.154166	0.00154719	0	0	0.358529	0.476305	0.161668	0.00349781	0	0	0.344395	0.464398	0.190349	0.000858153	0	0	0.440302	0.40789	0.151453	0.000354588	0	0	0.353558	0.456247	0.188397	0.00179812	0	0	0.25557	0.453435	0.271387	0.0193134	0.000294221	0	0.222646	0.469857	0.280589	0.0256666	0.000850402	0.00039103	0.221572	0.441924	0.304307	0.0294914	0.00250663	0.000199469		0.232355	0.406348	0.0216789	0.300332	0.22375	0.0929416	0.282565	0.394251	0.0632424	0.275079	0.244614	0.0938806	0.281818	0.405991	0.00562342	0.3417	0.260836	0.0908968	0.0185173	0.10691	0.00303851	0.087665	0.040801	0	0.0501909	0.132529	0.0610358	0.0876204	0.033397	0.000666486	0.0349562	0.128827	0.0304713	0.0912844	0.0386437	0.00338401	0.0929637	0.27375	0.000632599	0.188405	0.124049	0.0536274	0.0882879	0.297113	0.0105004	0.152019	0.147795	0.0960877	0.079795	0.243938	0.0758698	0.184584	0.15302	0.0619984		4.0179	0.949938	2.32444	3	7.29227	0.331222	2	3.27437	0.776044
1102	1178	1278	P07258	P07258	Carbamoyl-phosphate synthase arginine-specific small chain	246	P07258	CPA1	cytosol	cytosol	Small subunit of carbamoyl phosphate synthetase	9501.97	250	180	114	0.2806	0.22399	0.131234	0.152289	0.149214	0.0626732	0.213989	0.247939	0.167046	0.183967	0.122667	0.0643913	0.152326	0.175106	0.167519	0.22129	0.20534	0.0784194	0.216093	0.23329	0.205275	0.15073	0.111209	0.0834019	0.175767	0.289831	0.167745	0.165782	0.121298	0.0795769	0.174126	0.242113	0.195868	0.18426	0.149789	0.0538432	0.31812	0.171381	0.0515357	0.197192	0.167248	0.0945234	0.349993	0.195402	0.0421188	0.132622	0.164842	0.115023	0.281156	0.155969	0.128576	0.158314	0.166988	0.108997		0.190161	0.124804	0.0607583	0.149403	0.0745363	0.0302684	0.123843	0.170613	0.0503624	0.0926585	0.121947	0.0294893	0.0756145	0.104792	0.0114743	0.123908	0.0554953	0.0124774	0.109785	0.124197	0.017965	0.0622073	0.0704081	0.0834019	0.214344	0.0144697	0.0447438	0.0778071	0.087901	0.0789104	0.144475	0.0853067	0.0230001	0.0911773	0.111146	0.0504592	0.155513	0.00830349	0.220484	0.0105261	0.0429047	0.040896	0.215635	0.0226583	0.22797	0.0450638	0.016196	0.0185445	0.139379	0.042017	0.0998607	0.055762	0.0114617	0.0467988		1.60261	1.49171	1.41997	3	4.51429	0.284742	2	2.91168	0.360714
1524	1386	1300	P07259	P07259	Protein URA2;Glutamine-dependent carbamoyl-phosphate synthase;Aspartate carbamoyltransferase	247	P07259	URA2	cytosol	cytosol	Bifunctional carbamoylphosphate synthetase/aspartate transcarbamylase	29323.2	1911	1761	1803	0.23266	0.155426	0.0994672	0.130591	0.160846	0.22101	0.207972	0.169925	0.117538	0.151294	0.148551	0.204719	0.184878	0.131924	0.11925	0.175188	0.189877	0.198883	0.221468	0.189337	0.143028	0.138781	0.135638	0.171747	0.203297	0.219089	0.149466	0.133258	0.133632	0.161258	0.212259	0.224979	0.156884	0.136974	0.118053	0.15085	0.20134	0.111623	0.0997918	0.172747	0.181298	0.233201	0.196175	0.152613	0.107447	0.151462	0.20226	0.190042	0.198124	0.122694	0.113505	0.169839	0.196659	0.199179		0.142222	0.0562397	0.0925251	0.1711	0.0629039	0.128068	0.117827	0.092599	0.0998704	0.125332	0.0960627	0.110838	0.108167	0.0616098	0.036795	0.17001	0.0709581	0.107987	0.10441	0.16815	0.0442818	0.0502579	0.0948371	0.171747	0.186815	0.0562721	0.0630231	0.0452826	0.100235	0.160592	0.106343	0.102441	0.0619846	0.043892	0.0794096	0.147466	0.038733	0.0680618	0.172228	0.0349713	0.056955	0.179573	0.0618169	0.0201302	0.162641	0.026223	0.0536146	0.093563	0.0563471	0.0752919	0.114932	0.0442369	0.0411321	0.136981		1.85111	1.78744	1.43743	3	5.07599	0.0385251	2	3.22487	0.224718
564	2038	1624	P07260	P07260	Eukaryotic translation initiation factor 4E	248	P07260	CDC33	cytosol	cytosol	Translation initiation factor eIF4E	40635.8	299	306	245	0.110129	0.104619	0.128525	0.171641	0.233922	0.251165	0.0991658	0.107083	0.137288	0.188635	0.206695	0.261133	0.100546	0.116082	0.181838	0.183574	0.180701	0.237258	0.109581	0.0869481	0.12203	0.170245	0.221631	0.289565	0.0999778	0.105161	0.150436	0.180935	0.178952	0.284539	0.0998512	0.111028	0.140158	0.176933	0.247867	0.224164	0.113788	0.100786	0.0732014	0.163145	0.213783	0.335297	0.122043	0.114422	0.0954218	0.18237	0.210305	0.275439	0.128334	0.104596	0.101794	0.185848	0.253364	0.226063		0.0196902	0.00543315	0.0634676	0.130051	0.010172	0.158223	0.00902067	0.0297566	0.0801207	0.0879903	0.0379189	0.167253	0.0238353	0.0457681	0.0257932	0.161623	0.0801342	0.146361	0.216297	0.270539	0.0652807	0.0817221	0.18083	0.289565	0.290134	0.1702	0.0620533	0.0929597	0.145555	0.283872	0.21875	0.216392	0.0787106	0.0838503	0.209223	0.22078	0.0488184	0.0788987	0.198818	0.0445735	0.0894399	0.281669	0.0123154	0.0583217	0.174667	0.00468441	0.061659	0.17896	0.0134426	0.0933895	0.126643	0.0282281	0.0978377	0.163865		1.28261	3.17671	1.75623	3	6.21556	-0.511189	2	4.93295	-0.779039
1305	1292	803	P07262	P07262	NADP-specific glutamate dehydrogenase 1	250	P07262	GDH1	cytosol	cytosol	NADP(+)-dependent glutamate dehydrogenase	55614.7	650	600	671	0.245706	0.180507	0.118008	0.143214	0.146278	0.166288	0.206423	0.201876	0.141509	0.171539	0.140335	0.138319	0.175337	0.204958	0.160606	0.174067	0.170074	0.114959	0.219966	0.212242	0.166507	0.146252	0.115669	0.139363	0.185855	0.237604	0.165018	0.130511	0.142644	0.138367	0.187162	0.246422	0.165027	0.174429	0.115758	0.111201	0.276527	0.169344	0.118446	0.179841	0.131896	0.123946	0.231304	0.168424	0.120653	0.12766	0.211725	0.140235	0.264708	0.182147	0.117738	0.164561	0.147281	0.123564		0.155267	0.0813212	0.0739843	0.158478	0.0774719	0.073346	0.116277	0.12455	0.0758999	0.105087	0.104279	0.0444381	0.0986256	0.134644	0.0045613	0.171131	0.0907616	0.0240619	0.105912	0.145245	0.0208031	0.0577286	0.0748681	0.139363	0.204256	0.0377571	0.0474707	0.0425364	0.109247	0.137701	0.131439	0.0809983	0.0538409	0.0813468	0.0771144	0.107817	0.11392	0.0103407	0.153574	0.027877	0.00755297	0.0703184	0.0969454	0.00431996	0.149436	0.0500251	0.0630793	0.0437561	0.122931	0.0158386	0.110699	0.0495143	0.00824508	0.061366		1.71419	1.65544	1.15974	3	4.52937	0.271549	2	2.81518	0.465452
1491	1348	790	P07263-2;P07263	P07263	Histidine--tRNA ligase, mitochondrial	251	P07263	HTS1		ambiguous	Cytoplasmic and mitochondrial histidine tRNA synthetase	18531.8	464	442	468	0.225398	0.229825	0.137924	0.13648	0.135527	0.134847	0.205044	0.209731	0.138788	0.154639	0.142582	0.149216	0.188956	0.208174	0.150985	0.149218	0.15604	0.146627	0.199656	0.217027	0.157694	0.14604	0.130043	0.149541	0.166954	0.254653	0.159558	0.13419	0.140052	0.144592	0.194978	0.231679	0.165659	0.142052	0.131645	0.133987	0.225746	0.177229	0.122694	0.152979	0.138172	0.18318	0.207142	0.202079	0.125899	0.122337	0.17077	0.171772	0.201456	0.206987	0.138491	0.134243	0.154057	0.164765		0.134959	0.130639	0.0540685	0.165212	0.0882231	0.0419057	0.114899	0.132405	0.0786206	0.121987	0.102032	0.0553357	0.112245	0.13786	0.00506035	0.195979	0.104796	0.05573	0.126222	0.14046	0.0296167	0.0575169	0.0892415	0.149541	0.223157	0.0207077	0.0529308	0.0462152	0.106655	0.143926	0.123624	0.0957413	0.0532088	0.0489693	0.0930017	0.130603	0.063139	0.00245567	0.149326	0.0547391	0.0138291	0.129552	0.0727841	0.0293357	0.144189	0.0553486	0.0221249	0.075293	0.0596788	0.00900157	0.0899455	0.0798324	0.00146928	0.102567		1.83196	1.73134	1.15461	3	4.71791	0.126431	2	2.88595	0.425069
1075	1104	731	P07264	P07264	3-isopropylmalate dehydratase	252	P07264	LEU1	cytosol	cytosol	Isopropylmalate isomerase	56012.5	588	645	705	0.259112	0.231541	0.14976	0.155011	0.14227	0.0623058	0.215951	0.224979	0.16756	0.177339	0.147021	0.0671498	0.157386	0.186647	0.175819	0.208277	0.190535	0.0813359	0.229977	0.22641	0.185294	0.150134	0.121598	0.0865873	0.17217	0.296029	0.195033	0.142088	0.126503	0.0681766	0.1779	0.235412	0.20875	0.180119	0.128759	0.0690594	0.282701	0.180769	0.118459	0.173688	0.140506	0.103879	0.241663	0.178715	0.124492	0.130664	0.187831	0.136635	0.265792	0.16624	0.123689	0.166952	0.154617	0.122709		0.168674	0.132355	0.0422323	0.14668	0.0814798	0.0306359	0.125806	0.147653	0.049848	0.0992872	0.0975932	0.0267308	0.0806746	0.116333	0.019774	0.13692	0.0703004	0.00956081	0.0959007	0.131078	0.00201666	0.0616108	0.0807971	0.0865873	0.217942	0.0206676	0.0174556	0.0541133	0.0931063	0.0675101	0.140701	0.0920078	0.0101186	0.087037	0.090115	0.0656754	0.120094	0.00108376	0.153561	0.0340303	0.0161627	0.0502512	0.107305	0.00597169	0.145597	0.047021	0.039185	0.0401566	0.124015	0.0317457	0.104747	0.0471243	0.000909314	0.0605113		1.58254	1.41444	1.12947	3	4.12645	0.412651	2	2.54391	0.556091
2690	1103	2344	P07266	P07266	Mitochondrial RNA-splicing protein MRS1	253	P07266	MRS1	mitochondria	mitochondria	Splicing protein	1778.1	99	67	83	0.291333	0.552209	0.156458	0	0	0	0.335615	0.506835	0.15755	0	0	0	0.379777	0.456943	0.16328	0	0	0	0.299406	0.62072	0.0798742	0	0	0	0.469311	0.42866	0.10203	0	0	0	0.350434	0.507026	0.14254	0	0	0	0.233301	0.471132	0.295567	0	0	0	0.202921	0.52619	0.267391	0.00349783	0	0	0.235631	0.447046	0.280296	0.00541943	0.0316068	0		0.200895	0.453023	0.0355344	0.301692	0.22375	0.0929416	0.24547	0.429509	0.0598589	0.276626	0.244614	0.0938806	0.303066	0.386629	0.00723535	0.345198	0.260836	0.0908968	0.0264725	0.263233	0.107436	0.0885231	0.040801	0	0.0791994	0.153298	0.110459	0.087975	0.033397	0.000666486	0.0318326	0.179606	0.076328	0.0930825	0.0386437	0.00338401	0.0706947	0.291447	0.0235467	0.207718	0.124343	0.0536274	0.0685624	0.353447	0.00269737	0.174188	0.148646	0.0964788	0.0938543	0.24906	0.0518594	0.208656	0.12392	0.0621979		4.05165	1.41434	2.40494	3	7.87093	0.336669	2	3.81928	0.750683
889	4	37	P07267	P07267	Saccharopepsin	254	P07267	PEP4	vacuole	vacuole	Vacuolar aspartyl protease (proteinase A)	24369.5	305	350	472	0.155759	0.168851	0.304953	0.220715	0.103456	0.046266	0.178996	0.143632	0.239706	0.231434	0.148703	0.0575297	0.160308	0.17672	0.276859	0.214136	0.130748	0.0412287	0.328718	0.328372	0.205912	0.0743693	0.0414804	0.0211483	0.357378	0.278415	0.212758	0.082593	0.0463089	0.0225467	0.327413	0.31107	0.218314	0.079558	0.0378263	0.0258194	0.174261	0.197412	0.299336	0.188225	0.0903152	0.0504503	0.152997	0.172047	0.304831	0.202881	0.108614	0.05863	0.159144	0.173323	0.298302	0.212005	0.10976	0.0474658		0.0653207	0.069665	0.112961	0.0809768	0.120294	0.0466756	0.0888508	0.0663056	0.0222975	0.0451915	0.0959114	0.0363509	0.0835975	0.106406	0.120814	0.131062	0.130088	0.0496681	0.00284038	0.0291158	0.0186015	0.0141539	0.000679386	0.0211483	0.0327332	0.00305416	0.00026896	0.00538197	0.0129118	0.0218802	0.00881122	0.0163499	0.000554776	0.0135245	0.000817461	0.0224354	0.0116546	0.0177271	0.0273163	0.019493	0.0340279	0.00317708	0.0186391	0.00069708	0.034742	0.0251959	0.0400311	0.0378488	0.0173672	0.0246629	0.0698651	0.00207081	0.0457665	0.0147321		1.47244	0.225263	0.445014	3	2.14271	0.843847	2	0.670277	0.973737
1462	2992	413	P07269	P07269	Regulatory protein PHO2	255	P07269	PHO2	nucleus	nucleus	Homeobox transcription factor	2344.82	50	96	57	0	0.0335663	0.079996	0.37335	0.262554	0.250534	0	0.0247296	0.0821077	0.171943	0.185583	0.535637	0	0.127792	0.140479	0.239861	0.347678	0.14419	0	0.015432	0.105125	0.332571	0.405273	0.141598	0.0151415	0	0.140797	0.357744	0.296051	0.190267	0.0176437	0.00922173	0.189089	0.374486	0.30533	0.104229	0.151502	0.174399	0.19111	0.220896	0.262093	0	0.079459	0.278433	0.209668	0.247127	0.0642958	0.121017	0.0520494	0.215863	0.206268	0.316102	0.134466	0.0752512		0.0904386	0.0656197	0.111996	0.0716585	0.0388039	0.157592	0.0901451	0.0525965	0.135301	0.104683	0.0590313	0.441757	0.076711	0.0574778	0.0155661	0.105336	0.0868427	0.0532928	0.325878	0.342055	0.0821852	0.244048	0.364472	0.141598	0.37497	0.275361	0.0716921	0.269769	0.262654	0.1896	0.300958	0.318198	0.0297792	0.281403	0.266687	0.100845	0.0111043	0.00528559	0.0809104	0.0131778	0.13775	0.0536274	0.0548992	0.105689	0.0604208	0.0694419	0.0843498	0.0245386	0.0897276	0.0178772	0.022169	0.102026	0.0210603	0.0130533		1.81485	4.24215	0.967109	3	7.02411	-0.152275	2	5.20926	-0.450598
1339	2290	1802	P07273	P07273	Transcription elongation factor S-II	259	P07273	DST1	nucleus	nucleus	General transcription elongation factor TFIIS	7193.37	282	394	351	0.110602	0.0962443	0.100134	0.13916	0.237161	0.316698	0.0921848	0.100428	0.103483	0.14988	0.220467	0.333558	0.115141	0.0854699	0.103343	0.128546	0.184255	0.383245	0.0773909	0.0911495	0.12219	0.150775	0.205816	0.352678	0.0698366	0.0953406	0.111451	0.14243	0.187601	0.393341	0.0662934	0.0839524	0.127922	0.160918	0.221981	0.338933	0.105537	0.08812	0.083238	0.148857	0.242511	0.331737	0.121228	0.102687	0.106504	0.183046	0.17656	0.309976	0.108405	0.0971754	0.0905565	0.145389	0.210092	0.348382		0.0201632	0.00294165	0.091858	0.162531	0.0134113	0.223756	0.00203969	0.023102	0.113926	0.126746	0.0241473	0.239678	0.0384303	0.0151559	0.0527021	0.216652	0.0765811	0.292349	0.248487	0.266338	0.0651201	0.0622522	0.165015	0.352678	0.320275	0.180021	0.101038	0.0544548	0.154204	0.392675	0.252308	0.243468	0.0909468	0.0678358	0.183337	0.335549	0.0570697	0.0915648	0.188782	0.0588615	0.118168	0.27811	0.0131307	0.070057	0.163585	0.00536025	0.0279144	0.213498	0.0333722	0.10081	0.13788	0.0686864	0.0545653	0.286184		1.73617	3.536	1.9676	3	7.23977	-0.584597	2	5.5036	-0.793698
947	1149	590	P07274	P07274	Profilin	260	P07274	PFY1	cytosol	cytosol	Profilin	22052.7	150	207	187	0.236501	0.239322	0.191011	0.203805	0.12936	0	0.193573	0.232138	0.179071	0.196835	0.170378	0.028005	0.132596	0.157885	0.194391	0.235261	0.162139	0.117728	0.207079	0.249812	0.207477	0.175033	0.0833716	0.0772268	0.18525	0.280328	0.196307	0.141505	0.134276	0.0623345	0.190521	0.205829	0.18968	0.191006	0.140274	0.0826895	0.241189	0.194291	0.16062	0.140113	0.176075	0.0877111	0.206829	0.143285	0.139004	0.124031	0.209238	0.177613	0.260798	0.179315	0.164145	0.156274	0.161593	0.0778746		0.146062	0.140136	0.000980882	0.0978863	0.0943895	0.0929416	0.103428	0.154812	0.0383373	0.0797907	0.0742357	0.0658756	0.055885	0.0875715	0.038346	0.109937	0.0986967	0.0268308	0.118799	0.107675	0.0201665	0.0865102	0.0425706	0.0772268	0.204862	0.0049671	0.0161821	0.0535299	0.100879	0.061668	0.12808	0.121591	0.0291882	0.0979234	0.10163	0.0793055	0.0785824	0.0146056	0.111399	0.0676046	0.0517324	0.0340837	0.0724705	0.0294587	0.131084	0.0536542	0.060592	0.0811345	0.119021	0.0186703	0.0642922	0.0578014	0.00606626	0.0156767		1.50614	1.45275	1.06793	3	4.02683	0.504032	2	2.52068	0.62256
2631	472	2267	P07275	P07275	Delta-1-pyrroline-5-carboxylate dehydrogenase, mitochondrial	261	P07275	PUT2	mitochondria	mitochondria	Delta-1-pyrroline-5-carboxylate dehydrogenase	8372.84	264	250	323	0.330264	0.532847	0.13689	0	0	0	0.331164	0.469284	0.192148	0.00229351	0	0.00511035	0.281503	0.543205	0.174183	0.00110847	0	0	0.350054	0.46959	0.180356	0	0	0	0.488822	0.361103	0.150075	0	0	0	0.39907	0.415888	0.184208	0.000834734	0	0	0.219235	0.466099	0.299144	0.0155228	0	0	0.242319	0.450444	0.29519	0.0120478	0	0	0.2749	0.460917	0.239324	0.0248587	0	0		0.239825	0.433661	0.0551025	0.301692	0.22375	0.0929416	0.241019	0.391958	0.0252609	0.274332	0.244614	0.0887703	0.204792	0.472891	0.0181382	0.344089	0.260836	0.0908968	0.0241759	0.112103	0.00695456	0.0885231	0.040801	0	0.0987102	0.0857423	0.0624141	0.087975	0.033397	0.000666486	0.0804684	0.0884675	0.0346605	0.0922477	0.0386437	0.00338401	0.056628	0.286414	0.0271237	0.192195	0.124343	0.0536274	0.107961	0.2777	0.0251013	0.165638	0.148646	0.0964788	0.133123	0.262931	0.0108868	0.189217	0.155527	0.0621979		4.00457	0.979334	2.37574	3	7.35964	0.334283	2	3.35507	0.776295
1108	1018	628	P07277	P07277	Mevalonate kinase	263	P07277	ERG12	cytosol	cytosol	Mevalonate kinase	5082.94	131	146	166	0.270314	0.215581	0.149581	0.154503	0.121439	0.0885812	0.249526	0.246535	0.189815	0.168776	0.119512	0.0258366	0.14656	0.157353	0.176553	0.235797	0.200213	0.0835234	0.237035	0.236266	0.155494	0.182211	0.118898	0.070095	0.201273	0.274194	0.184415	0.148301	0.123061	0.0687559	0.202652	0.268316	0.184769	0.175859	0.109578	0.0588255	0.273628	0.190731	0.115353	0.19105	0.118509	0.11073	0.285498	0.173134	0.123788	0.138094	0.195881	0.0836048	0.27123	0.179851	0.140464	0.16395	0.147173	0.0973326		0.179876	0.116395	0.0424114	0.147188	0.102311	0.00436044	0.15938	0.169209	0.0275939	0.10785	0.125102	0.068044	0.069849	0.0870392	0.0205077	0.1094	0.0606221	0.00737339	0.0888427	0.121221	0.0318162	0.0936883	0.0780969	0.070095	0.188839	0.00116743	0.0280736	0.0603265	0.0896637	0.0680894	0.11595	0.0591042	0.0340993	0.0827769	0.0709347	0.0554415	0.111021	0.0110461	0.156667	0.0166678	0.00583442	0.0571025	0.15114	0.00039032	0.1463	0.0395918	0.0472357	0.0128739	0.129453	0.018135	0.0879731	0.0501261	0.00835387	0.0351347		1.60451	1.33823	1.08505	3	4.02779	0.448367	2	2.42327	0.607603
219	2045	1329	P07278	P07278	cAMP-dependent protein kinase regulatory subunit	264	P07278	BCY1		ambiguous	Regulatory subunit of the cyclic AMP-dependent protein kinase (PKA)	10284.8	424	483	380	0.126246	0.0853863	0.146363	0.201235	0.237435	0.203334	0.116867	0.0987407	0.13549	0.213412	0.234135	0.201356	0.12039	0.0882497	0.153942	0.214341	0.231526	0.191551	0.102622	0.0819742	0.156255	0.187491	0.233466	0.238191	0.088335	0.0962886	0.170313	0.204223	0.233484	0.207357	0.079744	0.0655558	0.178005	0.246342	0.242467	0.187887	0.187265	0.101501	0.101793	0.179334	0.225085	0.205023	0.18714	0.147809	0.113557	0.14868	0.218776	0.184037	0.180626	0.101282	0.119431	0.176762	0.220296	0.201603		0.035807	0.0137996	0.0456292	0.100456	0.0136853	0.110393	0.0267218	0.0214146	0.0819184	0.0632138	0.0104795	0.107475	0.0436793	0.0179357	0.00210314	0.130857	0.0293093	0.100654	0.223256	0.275513	0.0310548	0.0989675	0.192665	0.238191	0.301776	0.179073	0.0421761	0.116248	0.200087	0.20669	0.238857	0.261864	0.0408636	0.153259	0.203823	0.184503	0.0246579	0.0781837	0.170227	0.0283843	0.100742	0.151396	0.0527823	0.0249351	0.156531	0.0290052	0.0701307	0.0875583	0.038849	0.0967038	0.109006	0.0373136	0.0647693	0.139406		0.955532	3.18887	1.46058	3	5.60498	-0.413882	2	4.64945	-0.85947
1853	2602	2656	P07281;P07280	P07281	40S ribosomal protein S19-B;40S ribosomal protein S19-A	265	P07281;P07280	RPS19B	ribosome	ribosome	Protein component of the small (40S) ribosomal subunit	48679.6	489	416	471	0.131943	0.0922703	0.0729885	0.12412	0.211551	0.367128	0.100768	0.0859326	0.0784651	0.141228	0.206964	0.386643	0.0906192	0.0611365	0.0630233	0.0935725	0.185659	0.505989	0.0886468	0.0759762	0.0815161	0.115887	0.191422	0.446552	0.0912525	0.079987	0.0747275	0.119023	0.167528	0.467481	0.0718511	0.0682166	0.0644052	0.127148	0.198458	0.469921	0.0974167	0.0729423	0.049296	0.13276	0.245996	0.401589	0.109825	0.0898493	0.0778385	0.157914	0.222536	0.342037	0.0730668	0.0503252	0.0532244	0.124024	0.206871	0.492488		0.0415041	0.00691568	0.119004	0.177572	0.0121986	0.274186	0.0106225	0.00860655	0.138943	0.135398	0.0376502	0.292762	0.0139081	0.00917745	0.0930217	0.251625	0.0751764	0.415092	0.237231	0.281511	0.105794	0.0273638	0.150621	0.446552	0.298859	0.195374	0.137761	0.0310485	0.134131	0.466815	0.24675	0.259203	0.154463	0.0340657	0.159814	0.466537	0.0651901	0.106743	0.222724	0.074958	0.121653	0.347961	0.0245331	0.0828943	0.19225	0.0197715	0.0738908	0.245558	0.0687103	0.147661	0.175213	0.0900514	0.0513449	0.43029		2.11336	3.8339	2.5414	3	8.48866	-0.562585	2	6.37529	-0.709129
1335	990	640	P07283	P07283	Phosphomannomutase	266	P07283	SEC53		ambiguous	Phosphomannomutase	33586.9	345	447	370	0.267324	0.216409	0.156644	0.1731	0.134933	0.0515908	0.224002	0.250577	0.179373	0.165729	0.12175	0.0585689	0.160414	0.218545	0.190247	0.189555	0.169629	0.0716093	0.221226	0.244561	0.203241	0.149912	0.106751	0.074309	0.176546	0.290567	0.195719	0.140415	0.137214	0.0595402	0.182028	0.26861	0.20112	0.171874	0.111561	0.0648068	0.267476	0.186983	0.128309	0.173008	0.143231	0.100993	0.248544	0.16195	0.128811	0.119277	0.197026	0.144392	0.258065	0.208675	0.133354	0.168808	0.140702	0.0903967		0.176885	0.117223	0.0353482	0.128592	0.0888172	0.0413508	0.133857	0.17325	0.0380356	0.110897	0.122864	0.0353117	0.083703	0.148231	0.0342017	0.155642	0.0912063	0.0192874	0.104652	0.112926	0.0159307	0.0613887	0.0659503	0.074309	0.213566	0.0152055	0.0167701	0.0524398	0.103817	0.0588737	0.136574	0.05881	0.0177483	0.0787919	0.0729171	0.0614228	0.104869	0.00729814	0.143711	0.03471	0.0188884	0.0473654	0.114186	0.0107936	0.141277	0.0584088	0.0483804	0.0479129	0.116288	0.0106888	0.0950828	0.045268	0.0148249	0.0281988		1.7347	1.32209	1.08815	3	4.14495	0.420606	2	2.41025	0.622221
1456	1004	946	P07284	P07284	Serine--tRNA ligase, cytoplasmic	267	P07284	SES1	cytosol	cytosol	Cytosolic seryl-tRNA synthetase	41861.4	488	501	490	0.296129	0.221186	0.137522	0.145679	0.13498	0.0645043	0.248597	0.229227	0.149591	0.171033	0.131595	0.0699577	0.185656	0.211746	0.173851	0.186499	0.164768	0.0774805	0.245603	0.233757	0.171625	0.154148	0.108608	0.0862591	0.194865	0.269005	0.177056	0.13886	0.141473	0.0787418	0.194961	0.27436	0.188717	0.159293	0.105858	0.0768105	0.278964	0.201198	0.111996	0.176492	0.129333	0.102018	0.254569	0.166708	0.116069	0.110789	0.193393	0.158471	0.290455	0.199434	0.115843	0.153774	0.138296	0.102198		0.20569	0.122	0.05447	0.156013	0.0887701	0.0284373	0.158452	0.151901	0.0678177	0.105593	0.113019	0.0239229	0.108945	0.141432	0.0178057	0.158699	0.0960679	0.0134162	0.0802753	0.123731	0.0156849	0.065625	0.0678067	0.0862591	0.195246	0.0063566	0.0354332	0.0508846	0.108076	0.0780754	0.12364	0.0530596	0.0301513	0.0662104	0.067214	0.0734265	0.116357	0.0215127	0.160024	0.031226	0.00498993	0.0483905	0.120211	0.00603519	0.154019	0.0668967	0.0447475	0.0619924	0.148678	0.00144853	0.112594	0.060302	0.0172305	0.0399998		1.81245	1.32716	1.21665	3	4.35626	0.350056	2	2.54381	0.571305
950	1387	893	P07285	P07285	Anthranilate phosphoribosyltransferase	268	P07285	TRP4	cytosol	cytosol	Anthranilate phosphoribosyl transferase	5878.19	206	150	151	0.157272	0.13998	0.126752	0.118758	0.189491	0.267747	0.167727	0.14061	0.138895	0.175102	0.174683	0.202983	0.122261	0.190771	0.160808	0.182763	0.202205	0.141192	0.191465	0.214871	0.171096	0.146247	0.129963	0.146358	0.139089	0.242612	0.167837	0.14394	0.163258	0.143265	0.184176	0.236759	0.171658	0.186263	0.108043	0.113102	0.231329	0.14222	0.113104	0.186426	0.160864	0.166058	0.195074	0.195754	0.125938	0.129444	0.214651	0.139139	0.246137	0.171638	0.131135	0.149518	0.153986	0.147586		0.066833	0.0407936	0.0652401	0.182933	0.0342587	0.174806	0.0775822	0.0632837	0.0785133	0.101523	0.0699314	0.109102	0.0455503	0.120457	0.0047628	0.162435	0.0586304	0.0502954	0.134413	0.142616	0.0162141	0.057724	0.0891615	0.146358	0.251023	0.0327495	0.0446521	0.0559647	0.129861	0.142598	0.134426	0.0906615	0.0472106	0.0931805	0.0693991	0.109718	0.0687219	0.0374652	0.158916	0.0212924	0.0365206	0.112431	0.0607155	0.0230108	0.144151	0.0482411	0.066005	0.0426604	0.10436	0.0263476	0.0973023	0.0645573	0.00154072	0.0853883		1.50693	1.78793	1.19963	3	4.49449	0.237643	2	2.98756	0.347289
2686	645	2377	P07342	P07342	Acetolactate synthase catalytic subunit, mitochondrial	270	P07342	ILV2	mitochondria	mitochondria	Acetolactate synthase	32177.3	558	437	463	0.316136	0.512904	0.170272	0.000687424	0	0	0.335947	0.520657	0.142955	0.000298397	4.42112e-05	9.81654e-05	0.351206	0.490936	0.155883	0.00192943	4.61659e-05	0	0.372227	0.469604	0.158169	0	0	0	0.451734	0.405357	0.142844	6.42006e-05	0	0	0.39138	0.447839	0.160425	0.000355804	0	0	0.267094	0.460909	0.260171	0.0118258	0	0	0.255954	0.46434	0.265109	0.0145977	0	0	0.235432	0.492429	0.249929	0.0219087	0.000301092	0		0.225697	0.413718	0.0217199	0.301004	0.22375	0.0929416	0.245801	0.443331	0.0744529	0.276327	0.24457	0.0937824	0.274495	0.420622	0.00016195	0.343268	0.260789	0.0908968	0.0463492	0.112116	0.0291415	0.0885231	0.040801	0	0.0616226	0.129996	0.0696445	0.0879108	0.033397	0.000666486	0.0727783	0.120419	0.0584432	0.0927267	0.0386437	0.00338401	0.104488	0.281224	0.0118488	0.195892	0.124343	0.0536274	0.121595	0.291596	0.00497963	0.163088	0.148646	0.0964788	0.0936553	0.294443	0.0214916	0.192167	0.155225	0.0621979		4.04733	1.08656	2.41699	3	7.55088	0.322977	2	3.50355	0.760685
1212	2439	2682	P07347	P07347	N-terminal acetyltransferase A complex catalytic subunit ARD1	271	P07347	ARD1		cytosol	Subunit of protein N-terminal acetyltransferase NatA	5598.74	191	236	179	0.118664	0.0933291	0.0544633	0.152174	0.255051	0.326318	0.0931974	0.0796358	0.0886348	0.19571	0.244909	0.297913	0.11664	0.0886838	0.0986444	0.131519	0.204122	0.36039	0.0831333	0.0760154	0.0847784	0.144073	0.245992	0.366007	0.0942391	0.0947713	0.0884393	0.132183	0.182456	0.407911	0.0864134	0.0795732	0.0753484	0.160778	0.245654	0.352233	0.0996835	0.0531307	0.0429165	0.163077	0.237869	0.403323	0.120816	0.0650568	0.0135884	0.16804	0.235089	0.39741	0.114422	0.0430396	0.0183458	0.172422	0.270227	0.381544		0.0282251	0.00585686	0.137529	0.149517	0.0313016	0.233377	0.0030523	0.00230974	0.128774	0.0809161	0.000295126	0.204033	0.0399289	0.0183698	0.0574006	0.213678	0.0567133	0.269494	0.242745	0.281472	0.102532	0.05555	0.205191	0.366007	0.295872	0.18059	0.12405	0.0442082	0.149059	0.407245	0.232188	0.247847	0.14352	0.0676957	0.20701	0.348849	0.0629232	0.126554	0.229103	0.0446411	0.113526	0.349696	0.0135421	0.107687	0.2565	0.00964553	0.0864435	0.300931	0.027355	0.154946	0.210091	0.0416539	0.1147	0.319346		1.66077	3.70163	2.56929	3	7.93169	-0.549947	2	6.27092	-0.737159
795	1273	80	P07560	P07560	Ras-related protein SEC4	273	P07560	SEC4		ambiguous	Rab family GTPase	19002	307	348	306	0.169147	0.188171	0.261794	0.218239	0.123241	0.0394072	0.194813	0.176906	0.223606	0.205149	0.141595	0.0579303	0.179801	0.179025	0.208952	0.223705	0.153703	0.0548142	0.193732	0.207363	0.290654	0.161234	0.0869468	0.0600703	0.214649	0.164198	0.277351	0.178478	0.107086	0.0582384	0.200529	0.204835	0.275367	0.162697	0.104502	0.0520699	0.131672	0.150021	0.250753	0.23892	0.150788	0.0778467	0.112787	0.141434	0.212687	0.30326	0.123701	0.10613	0.134774	0.140792	0.236634	0.266383	0.150262	0.0711551		0.0787089	0.0889849	0.0698017	0.0834524	0.100509	0.0535344	0.104668	0.0995797	0.00619789	0.0714766	0.103019	0.0359503	0.10309	0.108711	0.0529069	0.121493	0.107132	0.0360826	0.132146	0.150124	0.103343	0.0727113	0.0461458	0.0600703	0.175462	0.111163	0.064862	0.0905032	0.0736886	0.0575719	0.118072	0.122585	0.0564985	0.0696146	0.0658583	0.0486859	0.0309351	0.0296643	0.0212667	0.0312015	0.0264453	0.0242194	0.0215711	0.0313095	0.0574013	0.125575	0.0249443	0.00965153	0.00700333	0.0571933	0.00819659	0.0523075	0.00526468	0.00895726		1.4253	1.61911	0.573107	3	3.61751	0.617182	2	2.19221	0.696117
1589	1323	830	P07702	P07702	L-aminoadipate-semialdehyde dehydrogenase	274	P07702	LYS2	cytosol	cytosol	Alpha aminoadipate reductase	9748.13	501	530	410	0.286707	0.234865	0.156549	0.172654	0.132245	0.016979	0.244361	0.250122	0.163048	0.187921	0.145103	0.00944387	0.172948	0.22922	0.191848	0.205626	0.178703	0.0216545	0.226917	0.244914	0.187298	0.164538	0.114409	0.0619238	0.113719	0.192042	0.125154	0.0984953	0.0931781	0.377411	0.194214	0.288092	0.191795	0.168424	0.110464	0.0470108	0.253915	0.207044	0.12417	0.187327	0.147425	0.080119	0.230743	0.173361	0.104504	0.117201	0.209775	0.164416	0.293947	0.213353	0.115813	0.161358	0.129003	0.086526		0.196268	0.135679	0.035443	0.129038	0.0915047	0.0759626	0.154216	0.172796	0.0543602	0.0887047	0.0995108	0.0844367	0.0962373	0.158906	0.0358029	0.139572	0.0821327	0.0692423	0.098961	0.112574	1.21691e-05	0.076015	0.073608	0.0619238	0.276392	0.0833188	0.0873349	0.0105203	0.0597811	0.376745	0.124388	0.0393277	0.0270731	0.0753411	0.0718207	0.0436268	0.0913087	0.0273592	0.14785	0.0203912	0.0230818	0.0264916	0.0963851	0.000617386	0.165585	0.0604842	0.0611295	0.0679368	0.15217	0.0153675	0.112624	0.052718	0.0265237	0.0243282		1.89981	1.69876	1.17235	3	4.77093	0.199188	2	2.87111	0.270178
402	2489	1925	P07703	P07703	DNA-directed RNA polymerases I and III subunit RPAC1	275	P07703	RPC40	nucleus	nucleus	RNA polymerase subunit AC40	14336.5	392	326	263	0.0800052	0.0607969	0.121082	0.216711	0.266684	0.254721	0.0681427	0.0568052	0.120626	0.21888	0.278929	0.256617	0.0873974	0.0515705	0.133682	0.224722	0.251449	0.25118	0.066936	0.0481464	0.12283	0.208449	0.266668	0.28697	0.0703447	0.0667252	0.123638	0.206148	0.271076	0.262068	0.0648385	0.0458059	0.126297	0.21812	0.2823	0.262639	0.0877084	0.065673	0.0935388	0.18661	0.288121	0.278349	0.0800464	0.0873208	0.0963669	0.189989	0.235695	0.310582	0.0888223	0.051869	0.106396	0.189345	0.273044	0.290524		0.0104333	0.0383891	0.0709104	0.0849803	0.0429343	0.161779	0.0220025	0.0205209	0.0967827	0.0577454	0.0343147	0.162737	0.0106863	0.0187435	0.0223633	0.120476	0.00938652	0.160283	0.258942	0.309341	0.0644801	0.119926	0.225867	0.28697	0.319767	0.208636	0.0888509	0.118173	0.237679	0.261402	0.253763	0.281614	0.0925713	0.125038	0.243656	0.259255	0.0748984	0.114012	0.178481	0.0211085	0.163778	0.224722	0.0543118	0.0854228	0.173722	0.0123036	0.0870498	0.214103	0.0529548	0.146117	0.122041	0.0247306	0.117517	0.228327		1.14547	3.75593	2.0956	3	6.997	-0.428056	2	5.85153	-0.812447
1946	671	962	P07806-2;P07806	P07806	Valine--tRNA ligase, mitochondrial	276	P07806	VAS1		ambiguous	Mitochondrial and cytoplasmic valyl-tRNA synthetase	39559.6	846	851	822	0.288598	0.280677	0.150766	0.125644	0.111851	0.0424639	0.247695	0.294026	0.160757	0.140179	0.100111	0.0572328	0.22104	0.26296	0.171594	0.15232	0.134477	0.0576086	0.242108	0.264808	0.182321	0.138074	0.101089	0.0716003	0.218068	0.300099	0.181481	0.119037	0.121981	0.0593335	0.220956	0.290588	0.185996	0.140106	0.0952575	0.0670966	0.264596	0.23455	0.143543	0.152983	0.11484	0.0894878	0.252409	0.21371	0.13691	0.0998098	0.167848	0.129313	0.27806	0.244367	0.139672	0.130806	0.117221	0.0898741		0.19816	0.181491	0.0412265	0.176047	0.111899	0.0504777	0.15755	0.2167	0.0566517	0.136447	0.144503	0.0366478	0.144329	0.192646	0.0155492	0.192877	0.126358	0.0332882	0.0837697	0.0926798	0.0049897	0.0495506	0.0602884	0.0716003	0.172043	0.0247383	0.0310081	0.031062	0.0885841	0.058667	0.0976453	0.0368321	0.0328727	0.0470239	0.0566137	0.0637125	0.101989	0.054865	0.128477	0.0547346	0.00950288	0.0358604	0.118051	0.0409667	0.133179	0.0778755	0.0192024	0.0328346	0.136283	0.0463814	0.0887649	0.0832702	0.0383055	0.0276762		2.21285	1.10368	1.22822	3	4.54475	0.338134	2	2.3319	0.690927
842	1658	425	P08004	P08004	Chitin synthase 1	282	P08004	CHS1	PM	PM	Chitin synthase I	2491.56	268	510	528	0.147336	0.216853	0.287792	0.234099	0.0944008	0.0195184	0.175012	0.152972	0.271906	0.269682	0.116571	0.0138562	0.154205	0.151746	0.23541	0.276893	0.171325	0.0104219	0.133562	0.139128	0.27062	0.252936	0.147337	0.056416	0.145085	0.114944	0.256807	0.279062	0.149606	0.0544965	0.152454	0.137949	0.244888	0.260149	0.144496	0.0600652	0.123471	0.125774	0.214604	0.299577	0.174274	0.0623006	0.0906636	0.108671	0.186374	0.329455	0.170883	0.113953	0.105373	0.116567	0.20062	0.317951	0.177254	0.0822359		0.0568976	0.117667	0.0957998	0.0675922	0.129349	0.0734232	0.0848669	0.0756463	0.054498	0.0069441	0.128043	0.0800244	0.0774939	0.0814322	0.0793645	0.068305	0.0895107	0.0804749	0.192316	0.21836	0.0833101	0.164413	0.106536	0.056416	0.245027	0.160417	0.0443176	0.191087	0.116209	0.05383	0.166147	0.189471	0.0260196	0.167066	0.105852	0.0566812	0.0391362	0.0539112	0.0574162	0.0918594	0.0499309	0.00867327	0.0436946	0.0640725	0.0837143	0.151769	0.0222377	0.0174741	0.0364045	0.0814186	0.0278172	0.103875	0.0217274	0.020038		1.44733	2.34348	0.97517	3	4.76598	0.34094	2	3.31865	0.249787
1715	2130	1849	P08018	P08018	MAP kinase kinase PBS2	283	P08018	PBS2		cytosol	MAP kinase kinase of the HOG signaling pathway	3777.07	109	181	134	0.145377	0.0503476	0.0913558	0.139177	0.205018	0.368725	0.183656	0.0906616	0.0756785	0.107713	0.200622	0.341668	0.13314	0.0239776	0.0900257	0.173485	0.230761	0.348612	0.109601	0.0847874	0.101973	0.118953	0.202165	0.382521	0.0874373	0.114125	0.102016	0.155134	0.177624	0.363664	0.121127	0.0797462	0.154132	0.145118	0.197285	0.302591	0.153851	0.0979354	0.0261588	0.139328	0.227699	0.355027	0.165841	0.137649	0.0977163	0.149868	0.149028	0.299898	0.140682	0.0613603	0.0849906	0.125728	0.222712	0.364527		0.054938	0.0488384	0.100637	0.162514	0.0187318	0.275783	0.0935113	0.0133355	0.14173	0.168913	0.0439916	0.247788	0.0564285	0.0463364	0.0660193	0.171713	0.0300745	0.257715	0.216277	0.2727	0.0853374	0.0304294	0.161364	0.382521	0.302674	0.161237	0.110473	0.0671592	0.144227	0.362997	0.197474	0.247674	0.0647362	0.0520356	0.158642	0.299207	0.0087555	0.0817494	0.245861	0.0683897	0.103356	0.3014	0.0314827	0.0350948	0.172372	0.0278172	0.000382513	0.203419	0.00109509	0.136626	0.143446	0.0883477	0.0671853	0.302329		1.999	3.31717	2.01911	3	7.33527	-0.537457	2	5.33627	-0.752856
2610	341	2121	P08067	P08067	Cytochrome b-c1 complex subunit Rieske, mitochondrial	284	P08067	RIP1	mitochondria	mitochondria	Ubiquinol-cytochrome-c reductase	7801.06	139	95	131	0.310724	0.494426	0.192218	0.00263239	0	0	0.32982	0.524334	0.142758	0.00308791	0	0	0.355106	0.454792	0.184778	0.00532328	0	0	0.379233	0.418676	0.202091	0	0	0	0.392245	0.442921	0.164834	0	0	0	0.363215	0.40182	0.234965	0	0	0	0.278025	0.438768	0.261719	0.0214885	0	0	0.218011	0.43304	0.312538	0.0364117	0	0	0.199122	0.476197	0.275769	0.0461586	0.0027538	0		0.220285	0.39524	0.000225319	0.299059	0.22375	0.0929416	0.239675	0.447008	0.0746503	0.273538	0.244614	0.0938806	0.278395	0.384478	0.0287329	0.339874	0.260836	0.0908968	0.0533554	0.0611886	0.0147802	0.0885231	0.040801	0	0.00213332	0.16756	0.047655	0.087975	0.033397	0.000666486	0.0446134	0.0744004	0.0160964	0.0930825	0.0386437	0.00338401	0.115418	0.259083	0.0103011	0.18623	0.124343	0.0536274	0.083653	0.260296	0.042449	0.141274	0.148646	0.0964788	0.057345	0.278211	0.0473319	0.167917	0.152773	0.0621979		3.98808	0.868256	2.28757	3	7.14391	0.328382	2	3.15583	0.777259
2515	168	1778	P08417	P08417	Fumarate hydratase, mitochondrial	286	P08417	FUM1	mitochondria	mitochondria	Fumarase	14997	334	363	384	0.296622	0.439999	0.137874	0.0317228	0.0359968	0.0577852	0.317321	0.415263	0.145359	0.0357011	0.0363281	0.0500278	0.334105	0.416274	0.134326	0.0315431	0.0353585	0.0483933	0.32132	0.389092	0.152472	0.0378879	0.043143	0.0560855	0.382193	0.333021	0.13966	0.041634	0.0402831	0.0632095	0.336205	0.349331	0.167023	0.0451245	0.040527	0.0617889	0.251897	0.411069	0.240877	0.0382628	0.0251507	0.032743	0.220386	0.411746	0.269027	0.0386219	0.0353151	0.0249047	0.224078	0.408851	0.258254	0.0467741	0.0297461	0.0322971		0.206183	0.340813	0.0541179	0.269969	0.187753	0.0351564	0.227176	0.337937	0.0720497	0.240925	0.208286	0.0438528	0.257394	0.34596	0.0217186	0.313655	0.225477	0.0425034	0.00455816	0.0316046	0.0348385	0.0506353	0.00234194	0.0560855	0.00791833	0.0576594	0.0728292	0.0463409	0.00688608	0.062543	0.017604	0.0219108	0.051845	0.047958	0.00188329	0.0584049	0.0892906	0.231384	0.0311425	0.169455	0.0991923	0.0208844	0.0860277	0.239002	0.00106184	0.139063	0.11333	0.0715741	0.0823014	0.210865	0.0298167	0.167302	0.12578	0.0299008		3.43093	0.633847	1.93737	3	6.00215	0.287231	2	2.57122	0.731539
2793	723	2670	P08425	P08425	Phenylalanine--tRNA ligase, mitochondrial	287	P08425	MSF1	mitochondria	mitochondria	Mitochondrial phenylalanyl-tRNA synthetase	1638.38	89	77	92	0.287131	0.469636	0.213322	0	0.02991	0	0.364708	0.509456	0.125836	0	0	0	0.388845	0.527955	0.0832003	0	0	0	0.279943	0.53456	0.185496	0	0	0	0.51504	0.333163	0.144294	0.0075025	0	0	0.452516	0.399691	0.147793	0	0	0	0.293504	0.445618	0.254132	0	0.00674726	0	0.208437	0.562827	0.228736	0	0	0	0.250096	0.444478	0.293306	0	0.0121206	0		0.196693	0.37045	0.0213299	0.301692	0.19384	0.0929416	0.274563	0.43213	0.0915722	0.276626	0.244614	0.0938806	0.312134	0.457641	0.0728447	0.345198	0.260836	0.0908968	0.0459348	0.177073	0.00181392	0.0885231	0.040801	0	0.124929	0.0578017	0.0681945	0.0804725	0.033397	0.000666486	0.133915	0.0722707	0.0710752	0.0930825	0.0386437	0.00338401	0.130897	0.265933	0.0178884	0.207718	0.117596	0.0536274	0.0740787	0.390083	0.0413524	0.177685	0.148646	0.0964788	0.108319	0.246492	0.064869	0.214076	0.143406	0.0621979		4.12988	1.13198	2.56134	3	7.8232	0.316422	2	3.69332	0.740169
2071	184	513	P08456	P08456	CDP-diacylglycerol--serine O-phosphatidyltransferase	289	P08456	CHO1	ER	ER	Phosphatidylserine synthase	5613.56	57	51	61	0.113443	0.178685	0.47737	0.17828	0.0470069	0.00521545	0.164653	0.151522	0.449059	0.176142	0.0586235	0	0.139584	0.235407	0.356828	0.18086	0.087321	0	0.262765	0.318119	0.303988	0.0896964	0.025432	0	0.297753	0.315378	0.281153	0.0663349	0.039381	0	0.244676	0.319618	0.317792	0.0804909	0.0374234	0	0.0991864	0.197045	0.474346	0.177192	0.0408076	0.0114233	0.183829	0.225973	0.329664	0.145694	0.0723446	0.0424959	0.144464	0.229939	0.328436	0.196642	0.0869639	0.0135544		0.0230048	0.0794989	0.285377	0.123412	0.176743	0.0877262	0.0745081	0.074196	0.23165	0.100483	0.185991	0.0938806	0.0628727	0.165093	0.200783	0.164338	0.173515	0.0908968	0.0631132	0.0393684	0.116677	0.00117326	0.015369	0	0.0923586	0.0400172	0.068664	0.02164	0.00598393	0.000666486	0.0739256	0.00780225	0.0989238	0.0125916	0.00122038	0.00338401	0.0634203	0.0173602	0.202326	0.0305262	0.0835355	0.042204	0.0494704	0.0532292	0.0595759	0.0319917	0.076301	0.0539828	0.00268713	0.0319532	0.0999991	0.0174333	0.0685627	0.0486435		2.39397	0.662879	1.0332	3	4.09005	0.647532	2	1.69608	0.867874
2667	586	2160	P08466	P08466	Mitochondrial nuclease	290	P08466	NUC1	mitochondria	mitochondria	Ski complex component and TPR protein	3900.45	145	131	121	0.290474	0.534497	0.175029	0	0	0	0.329718	0.524943	0.145339	0	0	0	0.334196	0.496869	0.166525	0.00240937	0	0	0.342851	0.499243	0.157906	0	0	0	0.419638	0.440534	0.139828	0	0	0	0.380127	0.44005	0.169504	0.010319	0	0	0.250585	0.472718	0.268908	0.00778864	0	0	0.198261	0.429817	0.348373	0.023549	0	0	0.236753	0.388626	0.32048	0.045787	0.00835457	0		0.200035	0.435311	0.0169636	0.301692	0.22375	0.0929416	0.239573	0.447616	0.072069	0.276626	0.244614	0.0938806	0.257485	0.426555	0.0104802	0.342788	0.260836	0.0908968	0.0169728	0.141756	0.0294041	0.0885231	0.040801	0	0.0295262	0.165173	0.0726606	0.087975	0.033397	0.000666486	0.0615259	0.11263	0.0493642	0.0827635	0.0386437	0.00338401	0.0879786	0.293033	0.00311166	0.199929	0.124343	0.0536274	0.0639033	0.257073	0.0782841	0.154136	0.148646	0.0964788	0.0949755	0.19064	0.0920427	0.168289	0.147172	0.0621979		4.03411	1.05517	2.31586	3	7.40514	0.336207	2	3.37103	0.788759
1534	1526	900	P08518	P08518	DNA-directed RNA polymerase II subunit RPB2	291	P08518	RPB2	nucleus	nucleus	RNA polymerase II second largest subunit B150	14417.5	520	510	411	0.22622	0.136338	0.112598	0.139675	0.186712	0.198457	0.220114	0.14252	0.110632	0.144473	0.168405	0.213856	0.241785	0.166959	0.144474	0.122872	0.159156	0.164755	0.224725	0.144336	0.133914	0.150232	0.160549	0.186244	0.225107	0.176626	0.134274	0.135771	0.145935	0.182286	0.240922	0.178655	0.140279	0.137506	0.149813	0.152826	0.248938	0.180028	0.114983	0.141523	0.154342	0.160187	0.250144	0.200815	0.13022	0.120493	0.140425	0.157902	0.235597	0.186016	0.159245	0.144229	0.133877	0.141036		0.135782	0.0371517	0.0793942	0.162016	0.0370382	0.105515	0.129969	0.0651936	0.106776	0.132153	0.076209	0.119976	0.165074	0.0966446	0.0115713	0.222325	0.10168	0.0738585	0.101153	0.213152	0.0533961	0.0617093	0.119748	0.186244	0.165004	0.0987349	0.0782147	0.0477964	0.112538	0.18162	0.0776795	0.148765	0.0785895	0.0444235	0.111169	0.149442	0.0863308	0.000342995	0.157037	0.0661951	0.0299985	0.10656	0.115786	0.0280718	0.139868	0.0571925	0.00822048	0.0614237	0.09382	0.0119699	0.0691919	0.069847	0.0216494	0.0788382		1.85833	2.02938	1.20234	3	5.09005	-0.0398595	2	3.23172	0.187224
1337	895	804	P08524	P08524	Farnesyl pyrophosphate synthase	292	P08524	ERG20	cytosol	cytosol	Farnesyl pyrophosphate synthetase	28717.9	324	318	363	0.280179	0.220031	0.143208	0.152881	0.134997	0.0687041	0.215744	0.238039	0.171476	0.162073	0.137643	0.0750256	0.167928	0.216757	0.189401	0.185999	0.160034	0.0798817	0.235249	0.23498	0.195153	0.157506	0.0970571	0.0800557	0.187386	0.284067	0.198534	0.128016	0.133471	0.0685257	0.187961	0.269313	0.205384	0.15735	0.107391	0.0726018	0.273892	0.203288	0.125424	0.160107	0.137572	0.0997172	0.238368	0.165492	0.131216	0.117362	0.183825	0.163738	0.284997	0.188375	0.142326	0.158161	0.127945	0.0981959		0.189741	0.120845	0.0487846	0.148811	0.0887531	0.0242376	0.125599	0.160713	0.0459323	0.114553	0.106971	0.018855	0.0912167	0.146443	0.0333555	0.159199	0.100802	0.0110151	0.0906293	0.122508	0.00784224	0.0689828	0.0562561	0.0800557	0.202725	0.00870602	0.0139549	0.0400414	0.100074	0.0678592	0.13064	0.0581068	0.0134846	0.0642671	0.068747	0.0692178	0.111285	0.0236036	0.146596	0.0476114	0.013229	0.0460898	0.10401	0.00725176	0.138873	0.0603238	0.0351798	0.0672588	0.14322	0.00961109	0.0861111	0.0559143	0.0275816	0.035998		1.73583	1.2641	1.15975	3	4.15967	0.408001	2	2.42385	0.621003
2564	338	2291	P08525	P08525	Cytochrome b-c1 complex subunit 8	293	P08525	QCR8		mitochondria	Subunit 8 of ubiquinol cytochrome-c reductase (Complex III)	4274.07	50	49	50	0.324563	0.470885	0.204552	0	0	0	0.368153	0.409978	0.121876	0	0.0999927	0	0.320286	0.50397	0.170131	0.00561164	0	0	0.357491	0.387781	0.157844	0	0.0968834	0	0.384069	0.455495	0.160436	0	0	0	0.376936	0.400632	0.222432	0	0	0	0.214391	0.414974	0.350649	0.0199857	0	0	0.256089	0.330451	0.41346	0	0	0	0.242697	0.46154	0.267673	0.0280889	0	0		0.234124	0.371699	0.0125597	0.301692	0.22375	0.0929416	0.278008	0.332652	0.0955323	0.276626	0.144621	0.0938806	0.243575	0.433656	0.0140864	0.339586	0.260836	0.0908968	0.0316131	0.0302941	0.0294664	0.0885231	0.0560823	0	0.00604281	0.180134	0.0520528	0.087975	0.033397	0.000666486	0.0583349	0.0732117	0.00356367	0.0930825	0.0386437	0.00338401	0.0517838	0.23529	0.0786294	0.187732	0.124343	0.0536274	0.121731	0.157707	0.143371	0.177685	0.148646	0.0964788	0.10092	0.263555	0.0392364	0.185987	0.155527	0.0621979		3.84072	0.866468	2.38445	3	7.09164	0.343211	2	3.25092	0.775414
1759	1530	199	P08539	P08539	Guanine nucleotide-binding protein alpha-1 subunit	295	P08539	GPA1	PM	PM	Subunit of G protein involved in pheromone response	5057.19	294	382	273	0.177872	0.209892	0.31274	0.227005	0.0709749	0.00151691	0.198188	0.222232	0.2889	0.216577	0.0698141	0.00428924	0.235754	0.204426	0.236296	0.212064	0.0940707	0.0173887	0.14692	0.187993	0.330244	0.185495	0.0942997	0.0550489	0.154321	0.15251	0.280978	0.224479	0.130924	0.0567875	0.160348	0.173504	0.266526	0.232466	0.11465	0.0525052	0.156145	0.180779	0.297077	0.258205	0.1	0.00779342	0.126356	0.138629	0.215408	0.355796	0.106679	0.057131	0.147178	0.161032	0.224271	0.333546	0.108612	0.0253601		0.0874334	0.110706	0.120747	0.0746868	0.152775	0.0914247	0.108043	0.144905	0.0714918	0.0600488	0.1748	0.0895914	0.159043	0.134112	0.0802512	0.133133	0.166765	0.073508	0.178958	0.169495	0.142933	0.0969723	0.0534986	0.0550489	0.23579	0.122851	0.0684893	0.136504	0.0975266	0.056121	0.158253	0.153916	0.0476573	0.139384	0.0760064	0.0491212	0.00646136	0.00109398	0.0250572	0.0504867	0.0243426	0.045834	0.0080017	0.0341147	0.0546806	0.178111	0.0419661	0.0393477	0.00540128	0.0369533	0.004166	0.11947	0.0469146	0.0368378		2.03347	2.03853	0.759241	3	4.83123	0.382509	2	2.79777	0.48575
1178	1735	1005	P08566	P08566	Pentafunctional AROM polypeptide;3-dehydroquinate synthase;3-phosphoshikimate 1-carboxyvinyltransferase;Shikimate kinase;3-dehydroquinate dehydratase;Shikimate dehydrogenase	296	P08566	ARO1	cytosol	cytosol	Pentafunctional arom protein	17669.2	1250	1166	950	0.127148	0.0999697	0.110753	0.146682	0.1938	0.321646	0.161295	0.141456	0.135055	0.163163	0.161406	0.237625	0.148755	0.140258	0.143013	0.166486	0.17752	0.223968	0.160075	0.143492	0.149039	0.154255	0.161124	0.232015	0.129142	0.157154	0.140151	0.149228	0.167572	0.256753	0.159976	0.184964	0.145129	0.152151	0.137687	0.220093	0.22658	0.164971	0.113781	0.176102	0.151394	0.167173	0.230159	0.167909	0.118671	0.1248	0.208632	0.14983	0.223397	0.165672	0.114965	0.14899	0.16003	0.186946		0.0367099	0.000783723	0.0812389	0.155009	0.02995	0.228705	0.0711502	0.0641294	0.0823535	0.113463	0.0832081	0.143745	0.0720441	0.0699437	0.0130317	0.178711	0.0833157	0.133071	0.165803	0.213995	0.0382715	0.0657318	0.120323	0.232015	0.260969	0.118207	0.0723384	0.0612535	0.134175	0.256087	0.158625	0.142456	0.0737392	0.0590682	0.0990428	0.216709	0.0639728	0.0147143	0.158239	0.0316162	0.0270508	0.113546	0.0958004	0.00483464	0.151417	0.0528855	0.0599861	0.053351	0.0816202	0.0323137	0.113472	0.0650856	0.00450307	0.124748		1.64056	2.48881	1.24916	3	5.37853	-0.329766	2	3.73797	-0.471362
1283	2803	1654	P08678	P08678	Adenylate cyclase	299	P08678	CYR1		cytosol	Adenylate cyclase	3250.26	88	203	90	0.0613654	0.0706019	0.180727	0.217	0.152215	0.31809	0.0830216	0.161044	0.11042	0.128616	0.14297	0.373928	0.113114	0.135528	0.109528	0.207191	0.183953	0.250686	0.0536465	0.0332618	0.0949287	0.321703	0.247112	0.249348	0.0352577	0.0509532	0.126034	0.201072	0.232076	0.354607	0.0727667	0.0278083	0.124753	0.241806	0.203583	0.329284	0.0315729	0.0307648	0.169748	0.238148	0.242978	0.286788	0.0885968	0.0992409	0.14115	0.284969	0.170398	0.215646	0.138586	0.0856648	0.111481	0.180844	0.194825	0.288599		0.0290732	0.0285841	0.0112649	0.0846918	0.071535	0.225149	0.00712358	0.0837183	0.106989	0.148009	0.101644	0.280048	0.0364031	0.0652138	0.0465169	0.138007	0.0768825	0.159789	0.272232	0.324226	0.0923816	0.233179	0.206311	0.249348	0.354854	0.224408	0.0864554	0.113097	0.198679	0.353941	0.245835	0.299612	0.0941156	0.148723	0.164939	0.3259	0.131034	0.14892	0.102271	0.0304303	0.118635	0.23316	0.0457614	0.0735027	0.128938	0.107283	0.0217521	0.119167	0.00319078	0.112321	0.116956	0.0332314	0.0392985	0.226401		1.70064	3.98824	1.79225	3	7.48113	-0.565294	2	5.78049	-0.779712
184	1865	1638	P08679	P08679	Citrate synthase, peroxisomal	300	P08679	CIT2		cytosol	Citrate synthase, peroxisomal isozyme involved in glyoxylate cycle	5838.85	255	304	307	0.130902	0.109043	0.154039	0.23478	0.209203	0.162034	0.132355	0.0931481	0.145748	0.229227	0.222764	0.176757	0.127804	0.134073	0.147969	0.218851	0.200592	0.17071	0.151025	0.0929557	0.168927	0.26505	0.191487	0.130555	0.139271	0.084397	0.175812	0.292255	0.198619	0.109646	0.167029	0.0889714	0.158104	0.256331	0.196208	0.133356	0.120487	0.0744813	0.144896	0.305026	0.232161	0.122949	0.0978548	0.0535809	0.0945931	0.277132	0.27759	0.19925	0.106302	0.0615675	0.120102	0.296699	0.276581	0.13875		0.0404633	0.0098568	0.0379538	0.0669115	0.0145471	0.0690923	0.0422103	0.015822	0.0716601	0.0473984	0.0218499	0.0828761	0.0510927	0.0637594	0.00807578	0.126346	0.0602435	0.0798137	0.174853	0.264532	0.0183838	0.176527	0.150686	0.130555	0.25084	0.190964	0.0366766	0.20428	0.165222	0.108979	0.151572	0.238449	0.0607643	0.163249	0.157564	0.129972	0.0421202	0.105204	0.127124	0.0973082	0.107818	0.0693216	0.0365034	0.119163	0.175495	0.0994461	0.128944	0.102771	0.0354755	0.136418	0.108335	0.0826232	0.121054	0.0765516		0.909973	2.77407	1.77168	3	5.45572	-0.0108303	2	4.54574	-0.217702
1716	1531	1669	P09032	P09032	Translation initiation factor eIF-2B subunit gamma	303	P09032	GCD1	cytosol	cytosol	Gamma subunit of the translation initiation factor eIF2B	7227.46	222	183	214	0.212784	0.125002	0.103573	0.116657	0.168705	0.273279	0.185333	0.172895	0.108993	0.144881	0.145143	0.242755	0.171572	0.117445	0.10344	0.151674	0.175467	0.280402	0.21809	0.164035	0.153243	0.128911	0.13892	0.196801	0.175258	0.207542	0.147428	0.130698	0.135826	0.203248	0.188569	0.17351	0.165645	0.159301	0.138681	0.174294	0.170405	0.103144	0.0808153	0.133768	0.214728	0.29714	0.174387	0.131159	0.0932066	0.141277	0.208348	0.251623	0.151566	0.097619	0.092815	0.141916	0.19304	0.323044		0.122345	0.0258163	0.088419	0.185035	0.0550449	0.180337	0.0951881	0.0955692	0.108416	0.131745	0.0994708	0.148874	0.0948607	0.0471306	0.0526045	0.193523	0.085369	0.189506	0.107788	0.193452	0.0340669	0.0403878	0.0981189	0.196801	0.214853	0.0678196	0.0650606	0.0427235	0.102429	0.202581	0.130033	0.15391	0.0532233	0.0662181	0.100038	0.17091	0.0077982	0.0765409	0.191205	0.0739499	0.0903847	0.243513	0.0400285	0.0415845	0.176882	0.036408	0.0597022	0.155144	0.0097892	0.100367	0.135622	0.0721598	0.0375132	0.260846		1.99925	2.04041	1.80944	3	5.8491	-0.289468	2	3.84985	-0.229599
1858	2258	2200	P09064	P09064	Eukaryotic translation initiation factor 2 subunit beta	304	P09064	SUI3		cytosol	Beta subunit of the translation initiation factor eIF2	19088.1	297	303	283	0.123311	0.0955538	0.076264	0.121628	0.184664	0.39858	0.121261	0.0850324	0.087328	0.129434	0.184828	0.392117	0.0931331	0.0828669	0.0806486	0.117553	0.180531	0.445267	0.112951	0.105997	0.0920021	0.121614	0.18819	0.379246	0.0883686	0.109814	0.0931421	0.114985	0.143441	0.45025	0.0827485	0.0953893	0.0859096	0.108062	0.168067	0.459823	0.111692	0.0783365	0.0553213	0.132196	0.197992	0.424462	0.141477	0.0941812	0.0698209	0.143697	0.208631	0.342193	0.105352	0.0801929	0.0609592	0.123007	0.217545	0.412944		0.0328721	0.00363218	0.115728	0.180064	0.0390857	0.305638	0.0311159	0.00770629	0.13008	0.147192	0.059786	0.298237	0.0164221	0.0125529	0.0753964	0.227644	0.080305	0.354371	0.212927	0.251491	0.0953082	0.033091	0.147389	0.379246	0.301743	0.165547	0.119347	0.0270096	0.110044	0.449583	0.235853	0.232031	0.132959	0.0149797	0.129423	0.456439	0.050915	0.101348	0.216699	0.0755217	0.0736489	0.370835	0.0071185	0.0785624	0.200268	0.0339886	0.0599854	0.245715	0.0364253	0.117793	0.167478	0.0910689	0.0620184	0.350746		2.11783	3.49441	2.34013	3	7.95237	-0.545261	2	5.83454	-0.680496
1322	242	6	P09232	P09232	Cerevisin	306	P09232	PRB1	vacuole	vacuole	Vacuolar proteinase B yscB with H3 N-terminal endopeptidase activity	8036.92	243	592	675	0.162767	0.190018	0.289127	0.183135	0.121255	0.0536979	0.173188	0.14426	0.271295	0.201388	0.140954	0.0689155	0.164472	0.210021	0.328018	0.160131	0.111149	0.0262097	0.28245	0.27457	0.215519	0.120172	0.0677164	0.0395726	0.345815	0.209751	0.191166	0.127353	0.0888033	0.0371115	0.298414	0.24024	0.210161	0.12732	0.0864037	0.0374616	0.16383	0.186819	0.276906	0.193599	0.1214	0.0574465	0.148668	0.143686	0.25101	0.236022	0.130917	0.0896951	0.161094	0.158206	0.254074	0.227711	0.135059	0.0638569		0.0723286	0.0908319	0.0971343	0.118556	0.102495	0.0392437	0.0830426	0.0669337	0.0538863	0.0752379	0.10366	0.0249651	0.0877611	0.139707	0.171973	0.185067	0.149686	0.064687	0.0434279	0.0829178	0.0282087	0.0316491	0.0269153	0.0395726	0.0442966	0.0656101	0.0213225	0.039378	0.0554062	0.036445	0.0201877	0.0871801	0.00870763	0.0342378	0.04776	0.0340776	0.0012235	0.00713402	0.00488623	0.0141194	0.00294348	0.00381911	0.0143103	0.0290572	0.019078	0.0583368	0.0177281	0.00678368	0.0193165	0.0397801	0.0256369	0.0136354	0.0204677	0.001659		1.72719	0.747301	0.299915	3	2.77441	0.737401	2	1.04722	0.955434
1262	1079	907	P09436	P09436	Isoleucine--tRNA ligase, cytoplasmic	308	P09436	ILS1	cytosol	cytosol	Cytoplasmic isoleucine-tRNA synthetase	41712.3	850	911	826	0.277402	0.225282	0.135436	0.156456	0.129483	0.0759411	0.225639	0.225443	0.141656	0.188793	0.136444	0.0820251	0.178168	0.200801	0.170667	0.186115	0.177465	0.0867837	0.238174	0.229893	0.173927	0.157986	0.110629	0.08939	0.179387	0.271046	0.180769	0.144451	0.137511	0.0868368	0.191492	0.270138	0.182109	0.171136	0.101226	0.0838985	0.284916	0.177665	0.114279	0.170479	0.136285	0.116375	0.252907	0.169529	0.115764	0.110983	0.20832	0.142497	0.276926	0.199505	0.121192	0.155109	0.14043	0.106838		0.186963	0.126096	0.0565562	0.145236	0.0942665	0.0170005	0.135494	0.148117	0.075752	0.087833	0.10817	0.0118555	0.101457	0.130487	0.014622	0.159082	0.0833706	0.0041131	0.0877039	0.127594	0.0133828	0.0694629	0.0698278	0.08939	0.210725	0.00431545	0.03172	0.0564759	0.104114	0.0861703	0.127109	0.0572824	0.0367591	0.0780539	0.0625823	0.0805145	0.12231	0.00201952	0.157741	0.0372389	0.0119423	0.0627472	0.118549	0.00321452	0.154324	0.0667027	0.0596745	0.0460184	0.135149	0.00151939	0.107245	0.0589668	0.015097	0.0446406		1.68647	1.39318	1.2051	3	4.28475	0.360059	2	2.59828	0.544783
2652	564	2075	P09440	P09440	C-1-tetrahydrofolate synthase, mitochondrial;Methylenetetrahydrofolate dehydrogenase;Methenyltetrahydrofolate cyclohydrolase;Formyltetrahydrofolate synthetase	309	P09440	MIS1	mitochondria	mitochondria	Mitochondrial C1-tetrahydrofolate synthase	6653.54	614	530	534	0.337089	0.507244	0.144357	0.000772171	0.00162058	0.00891711	0.353066	0.495361	0.142179	0.00177943	0.0064488	0.00116619	0.322246	0.487995	0.168651	0.00179123	0.0024718	0.0168453	0.326746	0.455227	0.156066	0.0084137	0.0178521	0.0356962	0.404688	0.419006	0.118725	0.00606673	0.0172774	0.0342377	0.399302	0.43665	0.15051	0.00286371	0.00340277	0.00727079	0.235985	0.421592	0.297066	0.0140641	0.0152337	0.0160603	0.22909	0.466402	0.254865	0.0210072	0.0107138	0.0179227	0.220364	0.443359	0.296866	0.0235418	0.0032703	0.0125994		0.24665	0.408059	0.0476354	0.30092	0.222129	0.0840245	0.262921	0.418035	0.0752297	0.274846	0.238165	0.0927144	0.245535	0.417681	0.012606	0.343406	0.258364	0.0740514	0.000867699	0.0977393	0.0312448	0.0801095	0.022949	0.0356962	0.0145767	0.143644	0.0937644	0.0819082	0.0161196	0.0335712	0.0807007	0.10923	0.0683578	0.0902188	0.035241	0.00388678	0.0733778	0.241907	0.0250457	0.193654	0.109109	0.0375671	0.0947315	0.293658	0.0152236	0.156678	0.137932	0.078556	0.0785868	0.245373	0.0684288	0.190534	0.152256	0.0495985		4.02297	1.03983	2.24222	3	7.30501	0.298831	2	3.28204	0.752193
2727	350	2181	P09457	P09457	ATP synthase subunit 5, mitochondrial	310	P09457	ATP5	mitochondria	mitochondria	Subunit 5 of the stator stalk of mitochondrial F1F0 ATP synthase	24239.3	188	150	220	0.323839	0.525075	0.150664	0.000421784	0	0	0.371552	0.463986	0.16395	0.000511602	0	0	0.376344	0.482782	0.137849	0.00276872	0.000256227	0	0.369504	0.437322	0.191316	0.00185882	0	0	0.422459	0.404269	0.171915	0.00135725	0	0	0.333684	0.460524	0.205347	0.000444646	0	0	0.262064	0.421703	0.300275	0.0153101	0.000458099	0.000189616	0.245328	0.442323	0.290311	0.020815	0.00122343	0	0.269175	0.402443	0.290324	0.0322906	0.0032276	0.00254062		0.233401	0.425889	0.0413286	0.30127	0.22375	0.0929416	0.281407	0.38666	0.0534582	0.276114	0.244614	0.0938806	0.299633	0.412468	0.0181957	0.342429	0.260579	0.0908968	0.0436256	0.0798346	0.00400519	0.0866643	0.040801	0	0.0323472	0.128908	0.0405735	0.0866177	0.033397	0.000666486	0.0150829	0.133104	0.013521	0.0926378	0.0386437	0.00338401	0.0994574	0.242018	0.0282554	0.192408	0.123885	0.0534378	0.11097	0.269579	0.020222	0.15687	0.147422	0.0964788	0.127398	0.204457	0.0618868	0.181785	0.152299	0.0596573		4.07892	0.873813	2.32849	3	7.28122	0.324162	2	3.2023	0.78494
1418	3208	2926	P09547	P09547	SWI/SNF chromatin-remodeling complex subunit SWI1	311	P09547	SWI1	nucleus	nucleus	Subunit of the SWI/SNF chromatin remodeling complex	2330.75	131	113	86	0.0224246	0	0.0826235	0.217085	0.328039	0.349828	0.0412217	0.0202903	0.0493917	0.254319	0.29236	0.342417	0.102538	0	0.125293	0.211219	0.378633	0.182316	0.0308598	0.00730982	0.0083339	0.270353	0.464036	0.219107	0.00972069	0	0.047327	0.330488	0.318082	0.294383	0.0298621	0	0	0.138748	0.483083	0.348307	0.0507042	0	0	0.0934972	0.480332	0.375467	0.0195934	0.117647	0.0175372	0.174342	0.300559	0.370321	0.0665784	0.0142491	0.0769714	0.140479	0.34438	0.357342		0.0680139	0.099186	0.109369	0.0846064	0.104289	0.256886	0.0489235	0.0570358	0.168017	0.0223067	0.0477463	0.248536	0.0258271	0.070314	0.0307516	0.133979	0.117798	0.0914194	0.295018	0.350178	0.178976	0.18183	0.423235	0.219107	0.380391	0.275361	0.165162	0.242513	0.284685	0.293716	0.288739	0.32742	0.218868	0.0456651	0.444439	0.344923	0.111903	0.179685	0.27202	0.114221	0.355989	0.32184	0.114765	0.0550962	0.252551	0.00334366	0.151913	0.273843	0.0751986	0.183737	0.151466	0.0735964	0.188853	0.295144		1.785	4.96023	3.17516	3	9.92039	-0.453426	2	8.13539	-0.765029
157	1797	2359	P09620	P09620	Pheromone-processing carboxypeptidase KEX1	312	P09620	KEX1	Golgi	Golgi	Cell death protease essential for hypochlorite-induced apoptosis	4661.3	382	344	402	0.0613972	0.0498025	0.150357	0.307164	0.302874	0.128405	0.0588371	0.0430118	0.113067	0.296376	0.314662	0.174046	0.0456282	0.0353382	0.097553	0.325082	0.337032	0.159367	0.130204	0.127137	0.187397	0.228855	0.215434	0.110973	0.13157	0.0936909	0.177011	0.242063	0.236383	0.119282	0.149448	0.11595	0.189948	0.240983	0.200187	0.103485	0.0566669	0.0474655	0.0904134	0.311738	0.319139	0.174577	0.0441538	0.0370481	0.0877499	0.291159	0.292867	0.247022	0.0518699	0.040011	0.0987783	0.30304	0.310219	0.196082		0.0290414	0.0493834	0.0416354	0.00547231	0.0791245	0.0354634	0.031308	0.0343143	0.104341	0.0197507	0.0700478	0.0801652	0.0310828	0.0349758	0.058492	0.0201159	0.0761966	0.06847	0.195674	0.23035	8.69405e-05	0.140332	0.174633	0.110973	0.258541	0.18167	0.0354779	0.154088	0.202986	0.118616	0.169154	0.21147	0.0289206	0.147901	0.161543	0.1001	0.10594	0.132219	0.181607	0.10402	0.194795	0.12095	0.0902043	0.135696	0.182339	0.113473	0.144221	0.150544	0.0899072	0.157975	0.129659	0.0889645	0.154692	0.133884		0.869381	2.62252	2.41109	3	5.90299	0.163709	2	5.03361	-0.220241
2776	492	2217	P09624	P09624	Dihydrolipoyl dehydrogenase, mitochondrial	313	P09624	LPD1	mitochondria	mitochondria	Dihydrolipoamide dehydrogenase	23937.3	430	404	510	0.300153	0.537775	0.159681	0.00167744	0.000598384	0.00011433	0.390096	0.466273	0.141707	0.000757482	0.000448495	0.000718186	0.351069	0.517726	0.128492	0.00137595	0.000767599	0.000569247	0.35871	0.460458	0.175485	0.00081022	0.00125233	0.00328488	0.42117	0.42105	0.156627	0.000191538	4.69374e-05	0.000915339	0.375921	0.449733	0.172253	0.000331337	0.000681132	0.0010804	0.242383	0.446833	0.296754	0.011486	0.00160673	0.000936834	0.25284	0.410391	0.315838	0.0179435	0.00120741	0.00178027	0.224498	0.470764	0.275642	0.0222792	0.00315506	0.00366105		0.209715	0.438589	0.032311	0.300014	0.223151	0.0928273	0.299951	0.388947	0.0757016	0.275868	0.244166	0.0931624	0.274358	0.447412	0.0275531	0.343822	0.260068	0.0903275	0.0328319	0.10297	0.0118253	0.0877129	0.0395487	0.00328488	0.0310585	0.145688	0.0558622	0.0877834	0.0333501	0.000248853	0.0573197	0.122313	0.0466156	0.0927511	0.0379626	0.00230361	0.079776	0.267148	0.0247345	0.196232	0.122736	0.0526905	0.118482	0.237647	0.0457493	0.159742	0.147438	0.0946985	0.0827209	0.272779	0.0472055	0.191797	0.152372	0.0585368		4.11794	0.991431	2.35248	3	7.46186	0.323473	2	3.34392	0.779783
821	1441	1388	P09733	P09733	Tubulin alpha-1 chain	314	P09733	TUB1	cytosol	cytosol	Alpha-tubulin	11926.4	177	179	196	0.283462	0.201723	0.119646	0.15342	0.149733	0.0920158	0.205662	0.192881	0.146601	0.210303	0.150949	0.0936032	0.144938	0.148337	0.145216	0.211129	0.211798	0.138582	0.206485	0.181702	0.143498	0.172499	0.133872	0.161944	0.164326	0.271473	0.162004	0.146313	0.155705	0.100181	0.189788	0.200085	0.163902	0.169576	0.124152	0.152496	0.240874	0.114141	0.103136	0.175322	0.16992	0.196606	0.206875	0.142642	0.0887876	0.126212	0.234682	0.200801	0.22882	0.11352	0.119556	0.18189	0.19038	0.165834		0.193024	0.102537	0.0723459	0.148272	0.0740172	0.000925787	0.115517	0.115555	0.0708072	0.0663223	0.0936651	0.00027739	0.0682266	0.0780232	0.0108292	0.134069	0.0490371	0.0476852	0.119393	0.175786	0.0438119	0.0839759	0.0930706	0.161944	0.225786	0.00388856	0.0504853	0.0583378	0.122308	0.099514	0.128813	0.127335	0.0549658	0.0764933	0.0855085	0.149112	0.0782676	0.0655438	0.168884	0.0323956	0.0455767	0.142979	0.072517	0.030102	0.181301	0.0514734	0.0860366	0.104323	0.0870432	0.0844656	0.108881	0.0321857	0.034853	0.103636		1.44114	1.86053	1.51046	3	4.81213	0.152312	2	3.37099	0.15598
843	1487	1412	P09734	P09734	Tubulin alpha-3 chain	315	P09734	TUB3	cytosol	cytosol	Alpha-tubulin	5294.29	170	242	258	0.278419	0.19366	0.102873	0.165695	0.16427	0.0950842	0.23026	0.186766	0.141304	0.169877	0.174989	0.0968035	0.143192	0.144584	0.117371	0.211778	0.245772	0.137302	0.189765	0.16233	0.140643	0.153868	0.168425	0.184969	0.197762	0.235205	0.174439	0.12929	0.152224	0.111082	0.154934	0.203165	0.180808	0.155978	0.160764	0.144351	0.243449	0.134361	0.0827474	0.187455	0.181358	0.170629	0.2248	0.136592	0.084325	0.128288	0.192206	0.233789	0.197569	0.132492	0.099111	0.165081	0.208944	0.196803		0.18798	0.0944737	0.0891198	0.135996	0.0594802	0.00214255	0.140115	0.10944	0.0761048	0.106748	0.069625	0.00292286	0.0664813	0.0742702	0.0386736	0.133419	0.0150636	0.0464048	0.136113	0.195157	0.0466677	0.0653447	0.127624	0.184969	0.19235	0.0401564	0.0380503	0.0413146	0.118827	0.110415	0.163667	0.124255	0.0380607	0.0628952	0.122121	0.140966	0.0808427	0.0453239	0.189272	0.0202635	0.0570151	0.117002	0.0904421	0.036152	0.185764	0.049397	0.0435606	0.13731	0.0557918	0.0654941	0.129326	0.0489945	0.0534174	0.134605		1.44846	1.94895	1.53997	3	4.93739	0.0728177	2	3.48893	0.0217925
1628	493	989	P09938	P09938	Ribonucleoside-diphosphate reductase small chain 1	318	P09938	RNR2	cytosol	cytosol	Ribonucleotide-diphosphate reductase (RNR), small subunit	19260.9	223	272	245	0.332295	0.211693	0.132313	0.148318	0.124448	0.0509325	0.280009	0.248113	0.129789	0.150694	0.131544	0.0598509	0.184901	0.201689	0.169085	0.203731	0.174063	0.0665301	0.298807	0.229667	0.162125	0.138722	0.104359	0.0663196	0.306974	0.245558	0.166341	0.109516	0.113973	0.057637	0.280778	0.264593	0.161904	0.133214	0.100045	0.0594662	0.294157	0.186198	0.115699	0.151272	0.148262	0.104412	0.254146	0.158524	0.12269	0.102342	0.204547	0.157749	0.282841	0.189601	0.132326	0.156255	0.147977	0.0910004		0.241856	0.112507	0.059679	0.153374	0.0993017	0.0420091	0.189864	0.170787	0.0876195	0.125932	0.11307	0.0340297	0.10819	0.131375	0.01304	0.141466	0.0867724	0.0243666	0.0270708	0.127821	0.0251852	0.0501991	0.0635581	0.0663196	0.083137	0.0298032	0.0461475	0.0215412	0.0805759	0.0569705	0.0378235	0.0628271	0.0569646	0.0401317	0.0614013	0.0560822	0.13155	0.00651315	0.156321	0.0564464	0.0239194	0.0507846	0.119788	0.0142192	0.147398	0.075343	0.0559018	0.0612706	0.141064	0.00838514	0.0961112	0.057821	0.00754934	0.0288025		1.93524	0.993559	1.23919	3	4.16799	0.445041	2	2.23275	0.705906
2871	1317	2795	P09950	P09950	5-aminolevulinate synthase, mitochondrial	319	P09950	HEM1	mitochondria	mitochondria	5-aminolevulinate synthase	5027.64	181	172	127	0.221576	0.660351	0.118072	0	0	0	0.265849	0.64621	0.0879414	0	0	0	0.18859	0.524471	0.285918	0.00102054	0	0	0.460559	0.471785	0.0676563	0	0	0	0.31036	0.605083	0.0807239	0.0024273	0.000929117	0.000476952	0.468369	0.444365	0.0865404	0.00072597	0	0	0.291867	0.50667	0.200243	0.00121973	0	0	0.421514	0.373585	0.203878	0	0.00102292	0	0.293684	0.418014	0.27598	0.00760349	0.0047177	0		0.131138	0.561165	0.0739202	0.301692	0.22375	0.0929416	0.175704	0.568884	0.129467	0.276626	0.244614	0.0938806	0.111879	0.454157	0.129873	0.344177	0.260836	0.0908968	0.134681	0.114297	0.119654	0.0885231	0.040801	0	0.0797518	0.329722	0.131765	0.0855477	0.0324679	0.000189533	0.149767	0.116945	0.132328	0.0923565	0.0386437	0.00338401	0.129261	0.326985	0.0717765	0.206498	0.124343	0.0536274	0.287156	0.200842	0.0662108	0.177685	0.147623	0.0964788	0.151907	0.220029	0.0475434	0.206472	0.150809	0.0621979		4.2656	1.69082	2.72744	3	8.68387	0.277703	2	4.41827	0.686441
1767	2442	2150	P0C0V8	P0C0V8	40S ribosomal protein S21-A	322	P0C0V8	RPS21A		ribosome	Protein component of the small (40S) ribosomal subunit	66466.7	441	343	340	0.111567	0.0836239	0.083908	0.133471	0.212289	0.375141	0.103318	0.0849701	0.0940424	0.153808	0.184867	0.378994	0.039109	0.050635	0.0702537	0.128044	0.210677	0.501282	0.101211	0.0763714	0.084714	0.126802	0.215369	0.395533	0.107266	0.0798702	0.0832524	0.122512	0.183695	0.423404	0.0849001	0.0675651	0.0763373	0.135898	0.244168	0.391131	0.103258	0.0757958	0.0634446	0.146662	0.22855	0.382289	0.112863	0.0869248	0.0787745	0.173161	0.205435	0.342842	0.0986817	0.0558958	0.0612812	0.147689	0.221189	0.415264		0.0211285	0.0155621	0.108084	0.168221	0.0114607	0.282199	0.0131727	0.00764397	0.123366	0.122818	0.0597469	0.285114	0.037602	0.019679	0.0857913	0.217154	0.0501587	0.410385	0.224667	0.281116	0.102596	0.0382791	0.174568	0.395533	0.282846	0.195491	0.129236	0.0345371	0.150298	0.422737	0.233701	0.259855	0.142531	0.0428158	0.205524	0.387747	0.0593485	0.103889	0.208575	0.061056	0.104207	0.328662	0.0214956	0.0858188	0.191314	0.0045243	0.0567891	0.246364	0.0430953	0.14209	0.167156	0.0663872	0.0656624	0.353066		2.03929	3.70408	2.3095	3	8.05287	-0.530642	2	6.01358	-0.735949
1585	2409	2535	P0C2H6;P0C2H7	P0C2H6	60S ribosomal protein L27-A;60S ribosomal protein L27-B	325	P0C2H6;P0C2H7	RPL27A	ribosome	ribosome	Ribosomal 60S subunit protein L27A	7380	391	379	354	0.105934	0.0662933	0.0751704	0.144379	0.224871	0.383353	0.102447	0.0762944	0.0784784	0.144604	0.201058	0.397119	0.0844591	0.0712343	0.0800169	0.128861	0.227918	0.407511	0.0938667	0.0961331	0.0928365	0.132805	0.201141	0.383217	0.0890291	0.0974726	0.0894027	0.120259	0.185563	0.418274	0.0741422	0.0703603	0.075507	0.12616	0.243871	0.40996	0.0868465	0.0605585	0.0598474	0.116846	0.269238	0.406664	0.104154	0.0837358	0.0744857	0.18738	0.198825	0.35142	0.0857471	0.075433	0.0654235	0.128921	0.255271	0.389204		0.0154951	0.0328927	0.116822	0.157313	0.00112098	0.290411	0.0123018	0.00103169	0.13893	0.132022	0.0435563	0.303238	0.0077481	0.000920286	0.0760281	0.216337	0.0329173	0.316614	0.232011	0.261354	0.0944738	0.0442821	0.16034	0.383217	0.301082	0.177889	0.123086	0.0322841	0.152166	0.417607	0.244459	0.25706	0.143361	0.0330772	0.205227	0.406576	0.0757602	0.119126	0.212173	0.0908724	0.144895	0.353037	0.0302039	0.0890078	0.195603	0.00969463	0.0501791	0.254941	0.0560299	0.122553	0.163013	0.0851543	0.099744	0.327006		1.8957	3.66955	2.47899	3	8.04425	-0.536902	2	6.14855	-0.727237
1938	2710	2438	P0C2H8	P0C2H8	60S ribosomal protein L31-A	326	P0C2H8	RPL31A	ribosome	ribosome	Ribosomal 60S subunit protein L31A	54812.4	337	260	278	0.109002	0.0846828	0.0772959	0.110717	0.236816	0.381487	0.0982069	0.0749788	0.0849613	0.111097	0.170956	0.4598	0.0889729	0.0581563	0.0632488	0.100426	0.203105	0.486091	0.0775994	0.065802	0.082255	0.115329	0.207503	0.451512	0.0825589	0.0770276	0.0744517	0.112175	0.173454	0.480332	0.0612847	0.0732784	0.0595038	0.131746	0.191133	0.483054	0.0982925	0.0623887	0.0594862	0.133831	0.220515	0.425487	0.119291	0.0748419	0.0835585	0.199328	0.209552	0.313428	0.0751702	0.068084	0.0568057	0.129893	0.211695	0.458352		0.0185631	0.0145031	0.114696	0.190975	0.0130658	0.288545	0.00806171	0.00234724	0.132447	0.165529	0.0736582	0.36592	0.0122618	0.0121577	0.0927962	0.244772	0.0577305	0.395194	0.248279	0.291685	0.105055	0.0268055	0.166702	0.451512	0.307553	0.198334	0.138037	0.0242003	0.140057	0.479666	0.257317	0.254142	0.159364	0.0386631	0.152489	0.47967	0.0643143	0.117296	0.212534	0.0738873	0.0961718	0.37186	0.0150668	0.0979017	0.18653	0.0216425	0.0609069	0.216949	0.0666069	0.129902	0.171631	0.084183	0.0561688	0.396154		2.20322	3.91953	2.43971	3	8.56246	-0.56611	2	6.35924	-0.722855
1674	2438	1930	P0C2H9	P0C2H9	60S ribosomal protein L31-B	327	P0C2H9	RPL31B	ribosome	ribosome	Ribosomal 60S subunit protein L31B	24602.8	63	68	49	0.126169	0.0897797	0.0545587	0.136553	0.170694	0.422245	0.0757802	0.0498466	0.0911624	0.17142	0.20601	0.405781	0.0454867	0.195333	0.110724	0.260449	0.117064	0.270943	0.118006	0.0882769	0.0881151	0.145547	0.260191	0.299864	0.0774404	0.0846784	0.079907	0.138403	0.151971	0.467601	0.0972601	0.0632125	0.0665417	0.181467	0.15824	0.433278	0.0731136	0.0572459	0.0583133	0.127587	0.286238	0.397502	0.109681	0.0529597	0.0977938	0.268896	0.188797	0.281873	0.195006	0.162291	0.0991747	0.240927	0.0923728	0.210228		0.0357307	0.00940625	0.137434	0.165139	0.0530554	0.329303	0.0143649	0.0274795	0.126246	0.105206	0.038604	0.311901	0.0312243	0.125019	0.0453206	0.0847488	0.143772	0.180047	0.207872	0.26921	0.0991952	0.0570242	0.219389	0.299864	0.312671	0.190683	0.132582	0.0504277	0.118574	0.466934	0.221341	0.264208	0.152327	0.0883845	0.119597	0.429894	0.0894932	0.122439	0.213707	0.0801306	0.161895	0.343874	0.0246772	0.119784	0.172295	0.0912109	0.040151	0.185394	0.0532294	0.0356947	0.129262	0.0268516	0.0631538	0.14803		1.964	3.70018	2.10127	3	7.76545	-0.482306	2	5.80145	-0.680856
164	2468	2569	P0C2I9	P0C2I9	Transposon Ty1-PR1 Gag-Pol polyprotein;Capsid protein;Ty1 protease;Integrase;Reverse transcriptase/ribonuclease H	331	P0C2I9	TY1B-PR1					2017	2337	1676	0.0763886	0.0653262	0.124674	0.258013	0.329201	0.146397	0.0696799	0.060585	0.110106	0.253102	0.338057	0.168469	0.0987822	0.0878847	0.138594	0.250981	0.276317	0.147441	0.0526965	0.0409274	0.152975	0.272019	0.285916	0.195466	0.0576999	0.0420148	0.152498	0.279419	0.298281	0.170087	0.0591827	0.0451211	0.14087	0.289476	0.2894	0.17595	0.0492103	0.0451935	0.0927151	0.263597	0.349777	0.199507	0.0466987	0.035186	0.0671075	0.235147	0.311595	0.304266	0.0578229	0.0483567	0.0767379	0.250793	0.327437	0.238853		0.01405	0.0338597	0.0673179	0.0436786	0.105451	0.0534553	0.0204652	0.016741	0.107302	0.0235233	0.0934431	0.0745885	0.0220711	0.0175707	0.0174508	0.0942168	0.0154811	0.0565446	0.273182	0.31656	0.0343354	0.183496	0.245115	0.195466	0.332412	0.233346	0.0599908	0.191444	0.264884	0.169421	0.259419	0.282299	0.0779979	0.196394	0.250756	0.172566	0.113396	0.134491	0.179305	0.0558785	0.225434	0.14588	0.0876595	0.137558	0.202981	0.0574615	0.16295	0.207787	0.0839541	0.149629	0.151699	0.0367169	0.17191	0.176655		0.877211	3.73908	2.48135	3	7.09764	-0.2452	2	6.22043	-0.61856
2736	670	2262	P0CS90	P0CS90	Heat shock protein SSC1, mitochondrial	337	P0CS90	SSC1	mitochondria	mitochondria	Hsp70 family ATPase	54905.3	1048	807	958	0.301864	0.541787	0.15452	0.00161348	0.000173279	4.31421e-05	0.350878	0.500755	0.146458	0.00171233	0.000190492	5.66037e-06	0.34064	0.510937	0.145627	0.00233001	0.000409838	5.59851e-05	0.338039	0.504002	0.155586	0.00150967	0.000815282	4.77157e-05	0.46259	0.406995	0.128963	0.00132637	6.38035e-05	6.08539e-05	0.396754	0.437714	0.163859	0.00139152	0.000281734	0	0.245783	0.469205	0.271919	0.012513	0.000579915	0	0.228907	0.48313	0.267875	0.018887	0.000888196	0.000311658	0.237911	0.452644	0.286381	0.021334	0.00171228	1.72799e-05		0.211425	0.442601	0.0374729	0.300078	0.223577	0.0928985	0.260733	0.423429	0.0709506	0.274913	0.244424	0.0938749	0.263929	0.440623	0.0104178	0.342868	0.260426	0.0908408	0.0121613	0.146515	0.0317246	0.0870135	0.0399858	4.77157e-05	0.072479	0.131634	0.0835258	0.0866486	0.0333332	0.000605632	0.0781524	0.110294	0.0550097	0.091691	0.038362	0.00338401	0.083176	0.28952	0.000100651	0.195205	0.123763	0.0536274	0.0945493	0.310387	0.00221307	0.158798	0.147757	0.0961671	0.0961344	0.254658	0.0579441	0.192742	0.153814	0.0621806		4.08548	1.10257	2.37274	3	7.56079	0.325737	2	3.47531	0.767262
1191	1050	191	P0CT04	P0CT04	Protease B inhibitor 2	338	P0CT04	PBI2	cytosol	cytosol	Cytosolic inhibitor of vacuolar proteinase B (PRB1)	14364.7	95	111	119	0.276624	0.188283	0.170264	0.134674	0.161708	0.068447	0.208875	0.270487	0.173876	0.165071	0.116923	0.0647693	0.147107	0.157895	0.235867	0.203416	0.182214	0.0735007	0.227904	0.220273	0.252413	0.125318	0.0856356	0.0884559	0.214179	0.281783	0.256468	0.0940496	0.106791	0.0467298	0.174877	0.200795	0.269359	0.183673	0.114206	0.05709	0.19599	0.177491	0.177854	0.212675	0.153931	0.0820594	0.202113	0.185656	0.173132	0.13281	0.177616	0.128673	0.230868	0.174994	0.16603	0.170641	0.149307	0.10816		0.186186	0.0890966	0.0217286	0.167018	0.0620414	0.0244946	0.11873	0.19316	0.0435325	0.111555	0.127691	0.0291113	0.0703961	0.087581	0.0798222	0.141782	0.0786211	0.0173961	0.0979741	0.137214	0.0651026	0.0367949	0.0448346	0.0884559	0.175933	0.00642152	0.0439787	0.00607467	0.0733945	0.0460633	0.143724	0.126626	0.0504908	0.0905909	0.0755621	0.053706	0.0333829	0.00219389	0.0941662	0.00495676	0.0295884	0.028432	0.0677545	0.0129124	0.0969568	0.0448752	0.0289707	0.0321944	0.0890909	0.0229921	0.0624068	0.0434349	0.00621924	0.0459621		1.64994	1.36294	0.74649	3	3.75937	0.5219	2	2.10943	0.745005
1817	2680	2654	P0CX24;P0CX23	P0CX24	60S ribosomal protein L20-B;60S ribosomal protein L20-A	341	P0CX24;P0CX23	RPL20B	ribosome	ribosome	Ribosomal 60S subunit protein L20B	49393.2	441	376	368	0.110204	0.0941087	0.09091	0.124722	0.225786	0.35427	0.0985165	0.0841507	0.0834904	0.129237	0.189007	0.415599	0.098105	0.0712208	0.0663336	0.0998037	0.169053	0.495483	0.081441	0.0674066	0.0847337	0.11019	0.193676	0.462553	0.0821706	0.0673194	0.0744964	0.11361	0.175341	0.487063	0.0703886	0.0689938	0.0678102	0.118099	0.216699	0.45801	0.0885975	0.0647094	0.053934	0.126424	0.256907	0.409428	0.111183	0.0780985	0.0729438	0.195845	0.190947	0.350982	0.0805009	0.0611372	0.0561868	0.118479	0.194744	0.488952		0.0197649	0.00507733	0.101082	0.176969	0.00203573	0.261328	0.00837134	0.00682457	0.133918	0.147389	0.0556071	0.321718	0.021394	0.000906829	0.0897115	0.245394	0.0917822	0.404587	0.244437	0.290081	0.102577	0.0216671	0.152875	0.462553	0.307941	0.208042	0.137992	0.0256347	0.141944	0.486397	0.248213	0.258426	0.151058	0.0250164	0.178055	0.454626	0.0740092	0.114975	0.218086	0.0812943	0.132564	0.355801	0.0231754	0.0946451	0.197145	0.0181598	0.0423018	0.254504	0.0612761	0.136849	0.17225	0.0955967	0.0392175	0.426754		2.09386	3.89753	2.5386	3	8.53	-0.576098	2	6.43614	-0.719256
2067	2823	2822	P0CX26;P0CX25	P0CX26	60S ribosomal protein L43-B;60S ribosomal protein L43-A	342	P0CX26;P0CX25	RPL43B	ribosome	ribosome	Ribosomal 60S subunit protein L43B	35616.7	267	171	192	0.0942449	0.0699144	0.0696721	0.10739	0.243284	0.415494	0.0745938	0.0864439	0.0692601	0.104631	0.183956	0.481115	0.0635285	0.0578409	0.0567692	0.0948303	0.184131	0.5429	0.0563215	0.0801062	0.104138	0.109479	0.177614	0.472342	0.05128	0.0670655	0.0681277	0.103501	0.196442	0.513584	0.0564774	0.0593439	0.0672623	0.100111	0.22865	0.488156	0.0698593	0.0514724	0.0422627	0.101528	0.318555	0.416322	0.0864416	0.0767307	0.0731845	0.168938	0.182686	0.412018	0.0759513	0.0488976	0.0531905	0.118032	0.237546	0.466383		0.00380637	0.0292716	0.12232	0.194302	0.0195345	0.322553	0.0155514	0.00911781	0.148148	0.171995	0.060658	0.387235	0.0131825	0.0124731	0.0992758	0.250367	0.0767048	0.452004	0.269557	0.277381	0.0831726	0.0209557	0.136813	0.472342	0.338831	0.208296	0.144361	0.0155259	0.163044	0.512918	0.262124	0.268076	0.151606	0.0070287	0.190006	0.484772	0.0927475	0.128212	0.229757	0.10619	0.194212	0.362695	0.0479165	0.0960129	0.196904	0.00874696	0.0340409	0.315539	0.0658257	0.149088	0.175246	0.0960442	0.0820198	0.404185		2.3885	4.00681	2.78538	3	9.18069	-0.563807	2	6.79219	-0.72157
1846	2384	2425	P0CX28;P0CX27	P0CX28	60S ribosomal protein L42-B;60S ribosomal protein L42-A	343	P0CX28;P0CX27	RPL42B	ribosome	ribosome	Ribosomal 60S subunit protein L42B	31038.7	138	105	128	0.107092	0.0816076	0.0836881	0.115222	0.234657	0.377734	0.111376	0.0860157	0.0879406	0.153103	0.200784	0.36078	0.0857568	0.0660588	0.0608707	0.0901297	0.169895	0.527289	0.0926409	0.0902814	0.11224	0.135797	0.121421	0.447619	0.107272	0.087057	0.0802221	0.151284	0.239566	0.334599	0.0796483	0.0667994	0.0758985	0.118049	0.253435	0.40617	0.0776554	0.0923321	0.0564361	0.144726	0.248164	0.380686	0.118659	0.0750101	0.102012	0.156771	0.197765	0.349783	0.0926621	0.0577308	0.0529653	0.114638	0.228016	0.453988		0.0166531	0.0175784	0.108304	0.18647	0.0109075	0.284792	0.0212313	0.00868959	0.129468	0.123523	0.0438298	0.2669	0.00904579	0.00425519	0.0951743	0.255068	0.0909406	0.436392	0.233237	0.267206	0.0750702	0.0472742	0.0806201	0.447619	0.282839	0.188304	0.132267	0.0633089	0.206169	0.333932	0.238953	0.260621	0.14297	0.0249665	0.214791	0.402786	0.0849514	0.0873527	0.215584	0.0629924	0.123821	0.327059	0.0156996	0.0977335	0.168076	0.0209146	0.0491197	0.253304	0.0491149	0.140255	0.175472	0.0994379	0.0724894	0.39179		2.10922	3.64293	2.43517	3	8.18732	-0.543639	2	6.0781	-0.712111
1636	2395	2759	P0CX30;P0CX29	P0CX30	40S ribosomal protein S23-B;40S ribosomal protein S23-A	344	P0CX30;P0CX29	RPS23B	ribosome	ribosome	Ribosomal protein 28 (rp28) of the small (40S) ribosomal subunit	29901.9	220	167	189	0.100692	0.0578017	0.0712502	0.155488	0.199306	0.415463	0.0937945	0.0636918	0.084777	0.144764	0.21309	0.399883	0.0654343	0.0601204	0.0951107	0.135256	0.224811	0.419268	0.122086	0.0812531	0.0712499	0.143379	0.236119	0.345914	0.0809097	0.11196	0.08977	0.158979	0.164508	0.393873	0.0718944	0.0715771	0.0828517	0.134194	0.245764	0.393718	0.0924424	0.0625768	0.0692589	0.119726	0.175443	0.480554	0.11136	0.0700542	0.0777277	0.0893584	0.207326	0.444173	0.12605	0.0575659	0.0406695	0.106519	0.253126	0.416069		0.0102536	0.0413843	0.120742	0.146204	0.0244443	0.322521	0.00364938	0.0136343	0.132631	0.131861	0.0315245	0.306002	0.0112767	0.0101936	0.0609343	0.209942	0.0360244	0.328371	0.203792	0.276234	0.11606	0.054856	0.195318	0.345914	0.309202	0.163401	0.122719	0.0710044	0.131111	0.393206	0.246707	0.255843	0.136017	0.0411119	0.20712	0.390334	0.0701644	0.117108	0.202761	0.0879923	0.0510995	0.426926	0.022998	0.102689	0.192361	0.0883269	0.0586807	0.347694	0.015727	0.14042	0.187767	0.107556	0.0975999	0.353871		1.94159	3.65995	2.67174	3	8.27329	-0.514729	2	6.33169	-0.705519
1787	2366	2313	P0CX32;P0CX31	P0CX32	40S ribosomal protein S24-B;40S ribosomal protein S24-A	345	P0CX32;P0CX31	RPS24B	ribosome	ribosome	Protein component of the small (40S) ribosomal subunit	38460.5	516	414	344	0.129475	0.082449	0.0719621	0.125598	0.220462	0.370055	0.114252	0.0955751	0.102339	0.150287	0.171726	0.36582	0.0988081	0.0731872	0.0758456	0.110122	0.178268	0.46377	0.0917091	0.0911929	0.0985932	0.109031	0.186206	0.423268	0.0957498	0.101711	0.0801033	0.123606	0.179502	0.419328	0.0809678	0.0851659	0.0760448	0.129601	0.238992	0.389228	0.104931	0.0647441	0.0522292	0.120625	0.276762	0.380708	0.116431	0.0934617	0.0757872	0.177245	0.204951	0.332125	0.0871904	0.0678309	0.0651859	0.137038	0.190211	0.452544		0.0390366	0.016737	0.12003	0.176094	0.00328824	0.277113	0.0241073	0.018249	0.115069	0.126339	0.0728875	0.271939	0.022097	0.00287319	0.0801994	0.235076	0.0825676	0.372873	0.234169	0.266294	0.0887171	0.0205078	0.145405	0.423268	0.294362	0.17365	0.132386	0.0356308	0.146105	0.418662	0.237634	0.242254	0.142823	0.0365188	0.200348	0.385844	0.0576755	0.114941	0.219791	0.0870934	0.152419	0.327081	0.0179276	0.0792819	0.194301	0.000439937	0.056305	0.235646	0.0545867	0.130155	0.163251	0.0770376	0.0346841	0.390346		2.05658	3.62458	2.39296	3	8.07412	-0.563403	2	6.01754	-0.715371
2006	2736	2780	P0CX34;P0CX33	P0CX34	40S ribosomal protein S30-B;40S ribosomal protein S30-A	346	P0CX34;P0CX33	RPS30B	ribosome	ribosome	Protein component of the small (40S) ribosomal subunit	48028.2	86	64	69	0.106606	0.0588969	0.0577468	0.118703	0.232604	0.425443	0.101888	0.0900482	0.0702439	0.154987	0.173535	0.409298	0.124236	0.0649543	0.0529112	0.0945938	0.171771	0.491534	0.0716216	0.0643561	0.08437	0.106395	0.213048	0.460209	0.0940824	0.0800772	0.0703163	0.111465	0.159914	0.484146	0.0644037	0.0382956	0.0765203	0.183079	0.242859	0.394843	0.0821742	0.0516288	0.0458755	0.102309	0.244324	0.473688	0.142308	0.0656436	0.0536585	0.145138	0.233663	0.359589	0.0973777	0.0574727	0.0419942	0.128807	0.236717	0.437631		0.0161678	0.040289	0.134246	0.182989	0.00885417	0.332501	0.0117426	0.0127221	0.147165	0.121638	0.0710792	0.315417	0.0475255	0.00535973	0.103134	0.250604	0.089065	0.400637	0.254256	0.293131	0.10294	0.0178718	0.172247	0.460209	0.296029	0.195284	0.142173	0.0234897	0.126517	0.483479	0.254198	0.289124	0.142348	0.0899963	0.204215	0.391459	0.0804325	0.128056	0.226144	0.105409	0.119981	0.420061	0.00794994	0.1071	0.21643	0.0325473	0.0850172	0.26311	0.0443993	0.140513	0.186443	0.0852688	0.0811909	0.375433		2.29114	3.93897	2.70549	3	8.93559	-0.585456	2	6.64445	-0.740106
1790	2410	2403	P0CX36;P0CX35	P0CX36	40S ribosomal protein S4-B;40S ribosomal protein S4-A	347	P0CX36;P0CX35	RPS4B	ribosome	ribosome	Protein component of the small (40S) ribosomal subunit	88908.3	752	666	663	0.113779	0.0774611	0.0792649	0.116253	0.216457	0.396784	0.11552	0.0904111	0.0913452	0.142499	0.205577	0.354648	0.0917851	0.0810006	0.0711749	0.104161	0.183835	0.468044	0.0990183	0.0812267	0.0938353	0.140068	0.201065	0.384786	0.0970302	0.088923	0.0869941	0.128213	0.184526	0.414314	0.0846912	0.0718314	0.0747665	0.109834	0.243982	0.414895	0.0933663	0.0718756	0.0641426	0.126088	0.236558	0.407969	0.114659	0.0616633	0.0711051	0.165145	0.215754	0.371674	0.0898076	0.0812777	0.0655027	0.140786	0.201784	0.420841		0.0233408	0.0217249	0.112727	0.185438	0.00729309	0.303843	0.0253751	0.013085	0.126063	0.134127	0.0390369	0.260767	0.015074	0.0106866	0.0848701	0.241037	0.0770008	0.377147	0.22686	0.276261	0.093475	0.051545	0.160264	0.384786	0.293081	0.186438	0.125495	0.0402376	0.151129	0.413647	0.23391	0.255589	0.144102	0.016752	0.205338	0.41151	0.0692405	0.107809	0.207877	0.0816298	0.112215	0.354342	0.0196991	0.11108	0.198983	0.0125401	0.0671081	0.275195	0.0519694	0.116708	0.162934	0.0732894	0.0462578	0.358643		2.05864	3.67042	2.42752	3	8.15658	-0.56445	2	6.09794	-0.725279
1718	2353	2347	P0CX38;P0CX37	P0CX38	40S ribosomal protein S6-B;40S ribosomal protein S6-A	348	P0CX38;P0CX37	RPS6B	ribosome	ribosome	Protein component of the small (40S) ribosomal subunit	20839.8	489	464	421	0.109074	0.0807117	0.0850084	0.131525	0.222251	0.37143	0.125101	0.0843758	0.0943265	0.143951	0.179312	0.372933	0.0993958	0.08188	0.0713828	0.118344	0.190271	0.438726	0.0945779	0.0852006	0.0988113	0.138859	0.193202	0.389349	0.0930357	0.0896745	0.0875506	0.117096	0.187219	0.425425	0.0865811	0.0840475	0.0912439	0.115621	0.246673	0.375834	0.0907182	0.0681107	0.0703522	0.134894	0.251889	0.384036	0.114612	0.0747686	0.0850995	0.144795	0.200244	0.380481	0.098072	0.0758877	0.0655018	0.133056	0.228177	0.399306		0.018635	0.0184742	0.106984	0.170167	0.00149868	0.278488	0.0349559	0.00704967	0.123082	0.132674	0.0653019	0.279053	0.0226847	0.011566	0.0846622	0.226854	0.0705643	0.34783	0.2313	0.272287	0.0884991	0.0503359	0.152401	0.389349	0.297076	0.185687	0.124938	0.0291206	0.153822	0.424758	0.23202	0.243372	0.127624	0.0225382	0.208029	0.37245	0.0718886	0.111574	0.201668	0.0728241	0.127546	0.330408	0.0197466	0.097975	0.184989	0.03289	0.0515985	0.284002	0.043705	0.122098	0.162935	0.0810199	0.0726501	0.337108		2.00052	3.60561	2.40663	3	8.01276	-0.559264	2	6.01223	-0.723216
1841	2516	2236	P0CX40;P0CX39	P0CX40	40S ribosomal protein S8-B;40S ribosomal protein S8-A	349	P0CX40;P0CX39	RPS8B	ribosome	ribosome	Protein component of the small (40S) ribosomal subunit	62536.7	393	325	312	0.116427	0.0747855	0.0672732	0.133986	0.217183	0.390345	0.112816	0.0737166	0.0831836	0.141092	0.197938	0.391254	0.101507	0.0775148	0.0747356	0.101409	0.17552	0.469313	0.0846817	0.0708978	0.0791034	0.126235	0.200872	0.43821	0.0807636	0.0769583	0.0800826	0.125957	0.183823	0.452416	0.0959171	0.0800884	0.0771632	0.110472	0.217893	0.418466	0.100297	0.0582586	0.0547738	0.142168	0.23039	0.414113	0.125573	0.0802494	0.0725567	0.17443	0.202952	0.344239	0.0939677	0.0746594	0.074204	0.12802	0.176827	0.452321		0.0259881	0.0244004	0.124719	0.167705	0.00656649	0.297403	0.022671	0.00360952	0.134225	0.135534	0.046676	0.297373	0.0247962	0.00720076	0.0813095	0.243788	0.0853156	0.378417	0.241196	0.28659	0.108207	0.0377117	0.160071	0.43821	0.309348	0.198403	0.132406	0.0379818	0.150426	0.45175	0.222684	0.247332	0.141705	0.0173899	0.179249	0.415082	0.0623101	0.121426	0.217246	0.0655501	0.106047	0.360485	0.00878489	0.0924942	0.197532	0.0032556	0.054306	0.247761	0.0478093	0.123326	0.154233	0.0860553	0.0213007	0.390123		2.1077	3.77574	2.36005	3	8.24349	-0.570327	2	6.13579	-0.728667
2026	2842	2664	P0CX42;P0CX41	P0CX42	60S ribosomal protein L23-B;60S ribosomal protein L23-A	350	P0CX42;P0CX41	RPL23B	ribosome	ribosome	Ribosomal 60S subunit protein L23B	17014.7	405	390	329	0.114499	0.0664841	0.0624469	0.10793	0.184854	0.463786	0.0800653	0.0627166	0.0717261	0.134836	0.203888	0.446768	0.0832601	0.0662402	0.0658898	0.106898	0.180054	0.497659	0.0666092	0.0606736	0.072803	0.106532	0.249489	0.443893	0.0608513	0.0646402	0.0637434	0.137238	0.17398	0.499547	0.0766008	0.0619565	0.0676037	0.123273	0.196302	0.474264	0.0932415	0.0514481	0.0503119	0.120199	0.20352	0.48128	0.116761	0.0796383	0.0712289	0.19051	0.241253	0.300609	0.0623643	0.0745529	0.0450152	0.140191	0.235112	0.442764		0.0240602	0.0327019	0.129546	0.193762	0.0388956	0.370844	0.0100799	0.0146095	0.145682	0.14179	0.0407265	0.352888	0.00654909	0.00407383	0.0901553	0.2383	0.080782	0.406762	0.259269	0.296814	0.114507	0.0180092	0.208688	0.443893	0.32926	0.210721	0.148746	0.0492632	0.140583	0.498881	0.242001	0.265463	0.151265	0.0301901	0.157659	0.47088	0.0693653	0.128237	0.221708	0.0875193	0.0791769	0.427652	0.0175976	0.0931053	0.19886	0.012825	0.092607	0.204131	0.0794127	0.123433	0.183422	0.0738846	0.0795855	0.380566		2.32221	4.03609	2.55309	3	8.91138	-0.572417	2	6.58918	-0.7371
1756	2520	2607	P0CX44;P0CX43	P0CX44	60S ribosomal protein L1-B;60S ribosomal protein L1-A	351	P0CX44;P0CX43	RPL1B	ribosome	ribosome	Ribosomal 60S subunit protein L1B	110146	537	485	451	0.100823	0.0841312	0.0857299	0.127777	0.211778	0.389761	0.0893583	0.0860282	0.0873178	0.151978	0.204248	0.381071	0.0817227	0.0652602	0.0704252	0.102967	0.180718	0.498907	0.0831601	0.0732536	0.0799817	0.150986	0.20399	0.408628	0.0804849	0.0870337	0.0848508	0.128538	0.166798	0.452294	0.0827143	0.0821293	0.071628	0.122615	0.211444	0.42947	0.0859996	0.0702532	0.0575278	0.127857	0.250251	0.408111	0.137553	0.0901659	0.0779684	0.193205	0.185137	0.315971	0.0921009	0.0524043	0.043875	0.0960814	0.220776	0.494762		0.0103849	0.0150547	0.106262	0.173915	0.0119723	0.296819	0.000786842	0.00870208	0.130091	0.124648	0.0403665	0.28719	0.00501169	0.00505381	0.0856198	0.242231	0.0801173	0.40801	0.242718	0.284234	0.107329	0.0624626	0.163189	0.408628	0.309627	0.188327	0.127638	0.0405632	0.133401	0.451628	0.235887	0.245291	0.14724	0.0295323	0.1728	0.426086	0.0766072	0.109432	0.214492	0.0798607	0.125908	0.354484	0.00319465	0.0825777	0.19212	0.0155194	0.0364919	0.219492	0.0496762	0.145582	0.184562	0.117994	0.0652497	0.432564		2.03224	3.77658	2.50581	3	8.31462	-0.557516	2	6.28239	-0.726086
1877	2347	2467	P0CX46;P0CX45	P0CX46	60S ribosomal protein L2-B;60S ribosomal protein L2-A	352	P0CX46;P0CX45	RPL2B	ribosome	ribosome	Ribosomal 60S subunit protein L2B	47718	662	582	575	0.104431	0.061008	0.0730909	0.123494	0.218183	0.419793	0.101961	0.0900348	0.0833576	0.146114	0.21151	0.367024	0.0683769	0.0665088	0.0642788	0.0992583	0.181469	0.520108	0.0842252	0.107663	0.12351	0.101576	0.197021	0.386005	0.0951357	0.0935633	0.0924869	0.125485	0.181742	0.411588	0.0738313	0.0703297	0.0721747	0.09954	0.228344	0.45578	0.0814817	0.0574089	0.0736674	0.111624	0.286306	0.389512	0.118085	0.0770102	0.0886372	0.172863	0.196792	0.346612	0.0936901	0.0648665	0.0687839	0.125992	0.216327	0.430341		0.0139924	0.038178	0.118901	0.178198	0.00556639	0.326851	0.0118156	0.0127087	0.134051	0.130512	0.0331044	0.273143	0.00833411	0.00380519	0.0917662	0.245939	0.0793665	0.429211	0.241653	0.249824	0.0638001	0.0130528	0.156219	0.386005	0.294976	0.181798	0.120002	0.0375096	0.148345	0.410921	0.24477	0.25709	0.146694	0.00645754	0.1897	0.452396	0.081125	0.122276	0.198352	0.0960937	0.161963	0.335884	0.0162729	0.0957334	0.181451	0.00482204	0.0481462	0.250134	0.0480869	0.133119	0.159653	0.0880839	0.0608004	0.368143		2.13544	3.60121	2.45014	3	8.1868	-0.528444	2	6.05135	-0.704166
1844	2629	2804	P0CX48;P0CX47	P0CX48	40S ribosomal protein S11-B;40S ribosomal protein S11-A	353	P0CX48;P0CX47	RPS11B	ribosome	ribosome	Protein component of the small (40S) ribosomal subunit	37609.8	300	377	268	0.107944	0.0826851	0.0800469	0.131758	0.215516	0.38205	0.0931232	0.0807027	0.0718443	0.128087	0.19477	0.431472	0.0906477	0.0675276	0.0593589	0.106059	0.195873	0.480534	0.0812669	0.0810096	0.0879091	0.11374	0.193933	0.442141	0.0699174	0.0770836	0.076911	0.110044	0.192631	0.473413	0.071962	0.0683302	0.0727762	0.116544	0.239969	0.430418	0.0750331	0.0684676	0.0513671	0.129663	0.281145	0.394324	0.0945854	0.0768126	0.066093	0.11564	0.212897	0.433972	0.0819442	0.0659529	0.0456312	0.111937	0.215242	0.479293		0.0175057	0.0165009	0.111945	0.169933	0.00823422	0.289108	0.00297804	0.00337663	0.145564	0.148538	0.049844	0.337592	0.0139367	0.00278644	0.0966861	0.239139	0.0649625	0.389637	0.244611	0.276478	0.0994013	0.0252171	0.153132	0.442141	0.320194	0.198278	0.135578	0.022069	0.159234	0.472746	0.246639	0.25909	0.146092	0.0234619	0.201325	0.427034	0.0875737	0.111217	0.220653	0.0780546	0.156802	0.340696	0.0397728	0.095931	0.203996	0.0620453	0.0642511	0.337494	0.0598328	0.132033	0.182806	0.102139	0.0597158	0.417095		2.10827	3.85272	2.75211	3	8.7131	-0.563213	2	6.60483	-0.716824
2217	3022	2863	P0CX50;P0CX49	P0CX50	60S ribosomal protein L18-B;60S ribosomal protein L18-A	354	P0CX50;P0CX49	RPL18B	ribosome	ribosome	Ribosomal 60S subunit protein L18B	35391.7	423	330	332	0.0946051	0.0549298	0.0549991	0.107543	0.233843	0.45408	0.080578	0.0611974	0.0714184	0.0974162	0.203403	0.485987	0.0482749	0.0382819	0.0434184	0.0706345	0.181293	0.618097	0.0548515	0.0547109	0.0660135	0.108858	0.205849	0.509717	0.0509117	0.0627589	0.055015	0.0981682	0.188892	0.544254	0.0437883	0.03845	0.0483875	0.0808624	0.213387	0.575125	0.0744604	0.0561819	0.0372634	0.116447	0.260549	0.455098	0.0919664	0.0580026	0.0525431	0.143806	0.217263	0.436418	0.0695623	0.0549066	0.0488071	0.0992963	0.255571	0.471856		0.00416649	0.0442561	0.136993	0.194149	0.0100932	0.361138	0.00956719	0.0161287	0.14599	0.17921	0.0412113	0.392107	0.0284362	0.0320321	0.112627	0.274563	0.0795426	0.527201	0.271027	0.302777	0.121297	0.0203346	0.165048	0.509717	0.3392	0.212602	0.157474	0.0101933	0.155495	0.543588	0.274813	0.28897	0.170481	0.0122201	0.174743	0.571741	0.0881464	0.123503	0.234756	0.0912707	0.136206	0.401471	0.0423918	0.114741	0.217545	0.033879	0.0686176	0.33994	0.0722147	0.143079	0.17963	0.114779	0.100045	0.409658		2.58941	4.30172	2.91187	3	9.803	-0.56572	2	7.21359	-0.726355
1897	2424	2706	P0CX52;P0CX51	P0CX52	40S ribosomal protein S16-B;40S ribosomal protein S16-A	355	P0CX52;P0CX51	RPS16B	ribosome	ribosome	Protein component of the small (40S) ribosomal subunit	29938.6	480	429	418	0.128837	0.0822918	0.0762956	0.111055	0.237604	0.363917	0.116206	0.0871784	0.0819716	0.133864	0.182954	0.397826	0.096251	0.0692244	0.0642061	0.0950978	0.188812	0.486409	0.0963976	0.0853404	0.0979692	0.111232	0.192457	0.416604	0.0965614	0.0854783	0.0751326	0.123956	0.193241	0.425631	0.0776701	0.0789511	0.0759443	0.121236	0.196767	0.449432	0.0837422	0.0617236	0.0512606	0.117312	0.269073	0.416888	0.116249	0.0763384	0.0748169	0.195472	0.197295	0.33983	0.0795697	0.0582218	0.0475669	0.1175	0.217814	0.479327		0.0383986	0.0168942	0.115697	0.190637	0.0138545	0.270975	0.0260604	0.00985235	0.135437	0.142762	0.0616597	0.303945	0.01954	0.00108956	0.0918389	0.2501	0.072024	0.395512	0.229481	0.272147	0.0893411	0.0227085	0.151656	0.416604	0.29355	0.189883	0.137356	0.0359807	0.159844	0.424965	0.240931	0.248469	0.142924	0.0281536	0.158123	0.446048	0.0788646	0.117961	0.220759	0.0904057	0.14473	0.36326	0.0181095	0.0964052	0.195272	0.0177861	0.0486493	0.243351	0.0622073	0.139764	0.18087	0.0965753	0.0622877	0.417129		2.15628	3.68816	2.59439	3	8.43883	-0.560205	2	6.28255	-0.702609
1893	2565	2639	P0CX54;P0CX53	P0CX54	60S ribosomal protein L12-B;60S ribosomal protein L12-A	356	P0CX54;P0CX53	RPL12B	ribosome	ribosome	Ribosomal 60S subunit protein L12B	79136.9	567	450	432	0.121085	0.0822615	0.082401	0.110898	0.192706	0.410648	0.101303	0.0689739	0.0761946	0.126258	0.209517	0.417753	0.077829	0.0679428	0.0670304	0.106137	0.197596	0.483464	0.0851668	0.0726095	0.0781363	0.133456	0.218317	0.412315	0.0738491	0.0789518	0.074944	0.127748	0.174038	0.470469	0.0855108	0.0833322	0.075365	0.12875	0.207912	0.419131	0.0930993	0.0592424	0.0579652	0.12024	0.237907	0.431546	0.115828	0.0774399	0.0813471	0.17078	0.222249	0.332356	0.0844161	0.0595725	0.0586072	0.120576	0.216902	0.459927		0.0306465	0.0169245	0.109591	0.190794	0.0310435	0.317707	0.0111575	0.00835223	0.141214	0.150368	0.0350965	0.323873	0.00111792	0.00237122	0.0890146	0.239061	0.0632392	0.392568	0.240711	0.284878	0.109174	0.0449325	0.177516	0.412315	0.316262	0.196409	0.137545	0.0397732	0.140641	0.469803	0.233091	0.244088	0.143503	0.0356671	0.169268	0.415747	0.0695075	0.120443	0.214055	0.0874777	0.113564	0.377919	0.0185298	0.0953037	0.188741	0.00690578	0.0736031	0.235878	0.057361	0.138413	0.16983	0.0935002	0.0613755	0.397729		2.15414	3.81132	2.52013	3	8.4856	-0.564391	2	6.33146	-0.72837
1811	2501	2422	P0CX56;P0CX55	P0CX56	40S ribosomal protein S18-B;40S ribosomal protein S18-A	357	P0CX56;P0CX55	RPS18B	ribosome	ribosome	Protein component of the small (40S) ribosomal subunit	19802.1	747	631	554	0.116448	0.080774	0.0744335	0.116941	0.20832	0.403083	0.107264	0.082205	0.079568	0.134305	0.20706	0.389597	0.0910083	0.0702989	0.0694806	0.110021	0.193086	0.466105	0.0906224	0.0743632	0.0809891	0.118329	0.207638	0.428058	0.0903048	0.0779345	0.077614	0.128242	0.174453	0.451452	0.0858533	0.0714394	0.0803425	0.115058	0.208828	0.438479	0.0847281	0.0656047	0.0500473	0.12578	0.256108	0.417732	0.130469	0.078306	0.0774178	0.173791	0.187721	0.352296	0.0956438	0.0653843	0.0591281	0.13614	0.234495	0.409209		0.0260096	0.0184119	0.117559	0.184751	0.0154293	0.310142	0.0171192	0.00487888	0.13784	0.14232	0.0375541	0.295717	0.0142973	1.50572e-05	0.0865645	0.235176	0.0677499	0.375208	0.235256	0.283124	0.106321	0.0298061	0.166837	0.428058	0.299807	0.197427	0.134875	0.0402674	0.141055	0.450785	0.232748	0.255981	0.138526	0.0219752	0.170184	0.435095	0.0778787	0.11408	0.221973	0.0819376	0.131765	0.364105	0.00388964	0.0944376	0.192671	0.00389475	0.0390756	0.255817	0.0461332	0.132602	0.169309	0.0779358	0.078968	0.347011		2.08674	3.76813	2.43348	3	8.28835	-0.565018	2	6.20161	-0.725629
1907	2499	2434	P0CX83;P0CX82	P0CX83	60S ribosomal protein L19-B;60S ribosomal protein L19-A	360	P0CX83;P0CX82	RPL19B	ribosome	ribosome	Ribosomal 60S subunit protein L19B	80265.1	278	254	270	0.094852	0.0761764	0.0772804	0.132559	0.202274	0.416858	0.0958077	0.0839505	0.0855517	0.134878	0.197954	0.401859	0.0792398	0.0610943	0.0618966	0.0973758	0.175764	0.524629	0.0951111	0.0763544	0.0905609	0.118355	0.19714	0.422479	0.0881699	0.0867434	0.0858164	0.110978	0.189297	0.438995	0.0707087	0.0705752	0.0685244	0.12605	0.21443	0.449712	0.0961101	0.0771037	0.0568088	0.141359	0.227112	0.401506	0.11702	0.0767513	0.0816834	0.155903	0.190724	0.377919	0.0855662	0.0595975	0.0589857	0.133621	0.203135	0.459094		0.00441341	0.0230095	0.114712	0.169132	0.0214756	0.323916	0.00566254	0.00662439	0.131857	0.141748	0.0466604	0.307978	0.00252872	0.00921969	0.0941484	0.247822	0.0850713	0.433732	0.230767	0.281133	0.0967494	0.0298315	0.156339	0.422479	0.301942	0.188618	0.126672	0.0230034	0.1559	0.438329	0.247893	0.256845	0.150344	0.0329671	0.175787	0.446328	0.0664967	0.102581	0.215211	0.0663586	0.102769	0.347879	0.0173385	0.0959923	0.188405	0.0217822	0.0420782	0.28144	0.0562108	0.138388	0.169451	0.0804546	0.0476089	0.396896		2.16971	3.76193	2.43734	3	8.36898	-0.550096	2	6.19927	-0.719959
1717	2628	2527	P0CX85;P0CX84	P0CX85	60S ribosomal protein L35-B;60S ribosomal protein L35-A	361	P0CX85;P0CX84	RPL35B	ribosome	ribosome	Ribosomal 60S subunit protein L35B	41748	232	202	220	0.107239	0.0892701	0.0835677	0.11596	0.229277	0.374687	0.0972699	0.0946414	0.100415	0.157661	0.186811	0.363201	0.0676626	0.0735706	0.0735217	0.113022	0.182311	0.489913	0.0808021	0.0858034	0.0997008	0.126304	0.181379	0.42601	0.0648145	0.0839401	0.0810932	0.135517	0.185979	0.448655	0.0539478	0.0677157	0.0694169	0.131247	0.19804	0.479632	0.0930117	0.0750595	0.0688086	0.105458	0.269439	0.388224	0.102215	0.0922168	0.0764227	0.186996	0.210322	0.331828	0.0867935	0.0627449	0.0517648	0.12925	0.192466	0.476981		0.0168005	0.00991583	0.108425	0.185732	0.00552675	0.281745	0.00712472	0.0173153	0.116993	0.118964	0.0578033	0.269321	0.00904846	0.00325657	0.0825234	0.232176	0.0785246	0.399016	0.245076	0.271684	0.0876095	0.0377812	0.140578	0.42601	0.325297	0.191421	0.131396	0.0475424	0.152582	0.447989	0.264654	0.259704	0.149451	0.0381649	0.159396	0.476248	0.069595	0.104625	0.203211	0.10226	0.145096	0.334596	0.0321435	0.0805268	0.193666	0.00931074	0.0616764	0.235349	0.0549836	0.135241	0.176672	0.0848254	0.0369393	0.414783		2.00021	3.85259	2.4755	3	8.3283	-0.569523	2	6.32809	-0.733162
272	2119	1975	P10080	P10080	Single-stranded nucleic acid-binding protein	364	P10080	SBP1		cytosol	Protein with roles in translation repression and P-body disassembly	25752.2	467	472	506	0.130586	0.126298	0.153456	0.18845	0.239465	0.161745	0.121222	0.108525	0.119574	0.197561	0.285978	0.167142	0.11058	0.138463	0.202004	0.224007	0.202468	0.122477	0.0963204	0.0663561	0.13262	0.252235	0.260515	0.191953	0.122999	0.06732	0.171102	0.254575	0.22421	0.159795	0.11376	0.0692307	0.123506	0.23339	0.255308	0.204806	0.0765006	0.0629524	0.0835606	0.208741	0.303978	0.264268	0.082743	0.0666381	0.0961458	0.222257	0.261207	0.271009	0.0802184	0.065809	0.0873313	0.199379	0.321901	0.245362		0.0401476	0.0271121	0.0385366	0.113241	0.0157148	0.0688034	0.0310764	0.0311984	0.0978347	0.0790651	0.0413636	0.0732615	0.0338689	0.068149	0.0459592	0.12119	0.0583671	0.0315803	0.229558	0.291131	0.0546901	0.163712	0.219714	0.191953	0.267113	0.208041	0.0413873	0.1666	0.190813	0.159129	0.204841	0.258189	0.0953627	0.140307	0.216664	0.201422	0.0861061	0.116732	0.188459	0.00102255	0.179635	0.21064	0.0516151	0.106105	0.173943	0.0445713	0.112562	0.17453	0.0615586	0.132177	0.141106	0.0146971	0.166374	0.183164		1.01647	3.30063	2.145	3	6.4621	-0.342035	2	5.44563	-0.616485
440	1489	1098	P10081	P10081	ATP-dependent RNA helicase eIF4A	365	P10081	TIF2	cytosol	cytosol	Translation initiation factor eIF4A	52628.1	822	851	765	0.221911	0.158463	0.150865	0.194229	0.147894	0.126639	0.186494	0.177513	0.161006	0.184173	0.176868	0.113946	0.109969	0.143564	0.185783	0.251757	0.207329	0.101598	0.201274	0.163434	0.157644	0.193477	0.166351	0.11782	0.141827	0.242661	0.177629	0.173866	0.154344	0.109673	0.163968	0.194384	0.195682	0.186247	0.142572	0.117146	0.254002	0.14126	0.118452	0.190843	0.139528	0.155915	0.251041	0.159551	0.111052	0.127252	0.212871	0.138233	0.253734	0.150344	0.117989	0.157657	0.195331	0.124946		0.131472	0.0592766	0.0411276	0.107462	0.0758557	0.033697	0.0963488	0.100187	0.0564022	0.0924526	0.0677462	0.0200649	0.0332578	0.0732497	0.0297384	0.0934409	0.0535065	0.0107015	0.124604	0.194054	0.0296668	0.104954	0.12555	0.11782	0.248284	0.0327005	0.0348603	0.0858911	0.120947	0.109007	0.154633	0.133036	0.0231859	0.0931649	0.103928	0.113762	0.0913951	0.038425	0.153568	0.0168747	0.0151854	0.102287	0.116683	0.0131929	0.159037	0.0504332	0.0642258	0.0417539	0.111956	0.0476421	0.110447	0.0564191	0.039804	0.0627482		1.17599	1.95005	1.29208	3	4.41812	0.298682	2	3.24213	0.181419
2890	737	2353	P10127	P10127	Alcohol dehydrogenase 4	366	P10127	ADH4	mitochondria	mitochondria	Alcohol dehydrogenase isoenzyme type IV	5451.55	57	80	93	0.33751	0.543923	0.118567	0	0	0	0.357389	0.633019	0.00959215	0	0	0	0.38539	0.476452	0.138158	0	0	0	0.378842	0.505243	0.115915	0	0	0	0.454605	0.39699	0.148406	0	0	0	0.387382	0.442662	0.167262	0.00269388	0	0	0.262961	0.447414	0.28249	0.00713408	0	0	0.228921	0.457665	0.307417	0.00178119	0	0.0042154	0.200682	0.457885	0.318963	0.0111385	0	0.011331		0.247072	0.444737	0.0734256	0.301692	0.22375	0.0929416	0.267244	0.555693	0.207816	0.276626	0.244614	0.0938806	0.308679	0.406138	0.0178869	0.345198	0.260836	0.0908968	0.0529635	0.147756	0.0713949	0.0885231	0.040801	0	0.0644933	0.121628	0.0640833	0.087975	0.033397	0.000666486	0.0687803	0.115242	0.0516058	0.0903886	0.0386437	0.00338401	0.100354	0.267729	0.0104706	0.200584	0.124343	0.0536274	0.0945632	0.284921	0.037329	0.175904	0.148646	0.0922634	0.0589054	0.2599	0.0905256	0.202937	0.155527	0.0508669		4.45912	1.14173	2.4094	3	8.01025	0.298958	2	3.55112	0.777892
307	2340	1972	P10363	P10363	DNA primase small subunit	369	P10363	PRI1	nucleus	nucleus	Subunit of DNA primase	5743.13	212	201	192	0.0905276	0.0884971	0.159354	0.201269	0.244267	0.216086	0.013801	0.0809597	0.152716	0.217262	0.304186	0.231075	0.0798586	0.100841	0.152106	0.191019	0.23298	0.243196	0.0840163	0.0826928	0.0967776	0.191222	0.249789	0.295502	0.0768845	0.0404579	0.143914	0.210438	0.240494	0.287812	0.0821709	0.0886005	0.121298	0.182567	0.231409	0.293955	0.0933084	0.080564	0.0906628	0.174149	0.235001	0.326315	0.108169	0.0891053	0.0897475	0.180381	0.220523	0.312074	0.0878642	0.0811722	0.0685732	0.147097	0.253392	0.361902		8.907e-05	0.0106889	0.0326379	0.100423	0.0205168	0.123144	0.0763442	0.00363364	0.0646919	0.0593636	0.0595718	0.137194	0.00314759	0.030527	0.00393932	0.154178	0.0278559	0.152299	0.241862	0.274795	0.0905327	0.102699	0.208988	0.295502	0.313227	0.234903	0.0685754	0.122463	0.207097	0.287146	0.236431	0.23882	0.0975701	0.0894846	0.192765	0.290571	0.0692984	0.0991208	0.181357	0.0335689	0.110658	0.272687	0.0261892	0.0836383	0.180341	0.00269572	0.0718774	0.215595	0.0539129	0.116814	0.159864	0.066979	0.0978656	0.299704		1.06025	3.59343	2.14217	3	6.79584	-0.444687	2	5.7356	-0.802377
2868	881	2661	P10507	P10507	Mitochondrial-processing peptidase subunit beta	370	P10507	MAS1	mitochondria	mitochondria	Beta subunit of the mitochondrial processing protease (MPP)	4095.27	184	148	184	0.298975	0.578364	0.122661	0	0	0	0.432647	0.464779	0.101205	0.00136897	0	0	0.328194	0.528661	0.137263	0.000747888	0.00513333	0	0.336954	0.502764	0.146818	0.00568621	0.00777738	0	0.526391	0.361161	0.112448	0	0	0	0.402898	0.491479	0.105623	0	0	0	0.258611	0.498844	0.236486	0.00605934	0	0	0.251849	0.492525	0.252551	0.00307471	0	0	0.269177	0.434711	0.287657	0.0084549	0	0		0.208536	0.479179	0.0693317	0.301692	0.22375	0.0929416	0.342501	0.387453	0.116203	0.275257	0.244614	0.0938806	0.251483	0.458347	0.0187817	0.34445	0.255702	0.0908968	0.0110755	0.145277	0.0404919	0.0828369	0.0330237	0	0.136279	0.0858	0.100041	0.087975	0.033397	0.000666486	0.0842966	0.164059	0.113245	0.0930825	0.0386437	0.00338401	0.096004	0.319159	0.0355341	0.201659	0.124343	0.0536274	0.117491	0.319781	0.0175372	0.174611	0.148646	0.0964788	0.1274	0.236726	0.0592198	0.205621	0.155527	0.0621979		4.255	1.25357	2.55156	3	8.06014	0.310977	2	3.80514	0.748984
1737	908	710	P10591	P10591	Heat shock protein SSA1	372	P10591	SSA1		ambiguous	ATPase involved in protein folding and NLS-directed nuclear transport	255901	372	441	474	0.301086	0.214654	0.143281	0.135248	0.133605	0.0721257	0.29039	0.21757	0.148334	0.148669	0.118463	0.0765736	0.297215	0.1909	0.14685	0.155012	0.141027	0.0689951	0.276562	0.200765	0.164643	0.144049	0.112624	0.101357	0.317301	0.241214	0.145167	0.119951	0.102661	0.0737051	0.242123	0.199282	0.192257	0.174542	0.116139	0.0756577	0.288339	0.1891	0.120152	0.16411	0.136851	0.101448	0.248568	0.199751	0.135197	0.124455	0.175606	0.116423	0.260612	0.162834	0.135897	0.165654	0.155901	0.119102		0.210647	0.115468	0.0487113	0.166443	0.0901443	0.0208159	0.200245	0.140244	0.0690741	0.127957	0.126151	0.017307	0.220504	0.120586	0.00919529	0.190185	0.119808	0.0219017	0.0493163	0.156723	0.0226672	0.0555259	0.0718234	0.101357	0.0728102	0.0341476	0.0673215	0.0319763	0.0692643	0.0730386	0.0764789	0.128138	0.0266109	0.0814593	0.077495	0.0722737	0.125732	0.00941553	0.151868	0.0436081	0.0125081	0.0478206	0.114209	0.0270079	0.134891	0.0532306	0.0269606	0.0199442	0.118835	0.0351518	0.0925401	0.0484215	0.00037428	0.056904		2.01539	1.26843	1.11942	3	4.40324	0.331805	2	2.38785	0.6719
1740	866	648	P10592	P10592	Heat shock protein SSA2	373	P10592	SSA2	cytosol	cytosol	HSP70 family ATP-binding protein	229625	1795	1851	1777	0.297504	0.228877	0.139947	0.137855	0.117239	0.0785771	0.278062	0.224865	0.159189	0.151587	0.111227	0.0750693	0.277774	0.20455	0.156693	0.15777	0.135907	0.067306	0.28147	0.210947	0.169125	0.133779	0.109006	0.0956726	0.282755	0.241046	0.166186	0.119793	0.111525	0.0786945	0.231522	0.217732	0.191739	0.175145	0.113097	0.0707646	0.287179	0.198745	0.126293	0.166078	0.129444	0.0922626	0.241844	0.187931	0.133989	0.131053	0.178487	0.126696	0.271465	0.175684	0.140961	0.156386	0.146917	0.108587		0.207066	0.129691	0.052045	0.163837	0.10651	0.0143645	0.187917	0.147539	0.0582193	0.125038	0.133387	0.0188113	0.201063	0.134236	0.00064797	0.187428	0.124928	0.0235908	0.044408	0.14654	0.0181856	0.0452558	0.0682054	0.0956726	0.107356	0.0343147	0.0463028	0.0318182	0.0781275	0.078028	0.0870792	0.109688	0.0271298	0.0820626	0.0744533	0.0673806	0.124572	0.0190597	0.145727	0.0416405	0.0051005	0.0386352	0.107486	0.0151876	0.1361	0.046632	0.0298411	0.0302176	0.129687	0.0223015	0.0874756	0.0576903	0.00860966	0.0463895		2.01632	1.24201	1.09235	3	4.35068	0.34124	2	2.33436	0.691175
2169	83	581	P10614	P10614	Lanosterol 14-alpha demethylase	374	P10614	ERG11	ER	ER	Lanosterol 14-alpha-demethylase	13032.3	612	369	436	0.180128	0.240558	0.368841	0.16644	0.0411663	0.0028676	0.187053	0.202215	0.387214	0.173753	0.0441771	0.00558749	0.206364	0.227493	0.333073	0.176097	0.0523962	0.00457652	0.359758	0.361937	0.203057	0.0526419	0.0189399	0.00366605	0.444854	0.309738	0.173925	0.0474581	0.0184583	0.00556618	0.368373	0.363598	0.200872	0.0430427	0.0190238	0.00509149	0.211316	0.25951	0.31388	0.159626	0.0469167	0.00875136	0.193763	0.251352	0.28623	0.184633	0.0610522	0.0229707	0.195223	0.262717	0.309837	0.167393	0.0536939	0.0111354		0.0896892	0.141372	0.176848	0.135252	0.182583	0.090074	0.0969081	0.124889	0.169806	0.102873	0.200437	0.0882931	0.129653	0.157179	0.177028	0.169101	0.208439	0.0863202	0.0338799	0.00444939	0.015747	0.0358813	0.0218611	0.00366605	0.0547428	0.0343765	0.0385635	0.0405168	0.0149388	0.00489969	0.0497711	0.0361778	0.0179966	0.0500398	0.01962	0.00170748	0.0487093	0.0798252	0.0418597	0.0480918	0.0774264	0.044876	0.0594046	0.0786079	0.0161417	0.00694724	0.0875934	0.073508	0.0534464	0.0647311	0.0813999	0.0466823	0.101833	0.0510625		2.52675	0.478836	1.06215	3	4.06773	0.688107	2	1.54098	0.938893
1997	2872	2816	P10622	P10622	60S acidic ribosomal protein P1-beta	375	P10622	RPP1B	ribosome	ribosome	Ribosomal protein P1 beta	119013	145	86	98	0.117152	0.0971708	0.0770297	0.127561	0.191855	0.389232	0.0922888	0.0642481	0.0357962	0.131196	0.197405	0.479066	0.072568	0.0528792	0.0618556	0.0915056	0.200986	0.520205	0.0749767	0.0649725	0.0833359	0.114026	0.217743	0.444946	0.0525496	0.050593	0.0653792	0.0885524	0.187651	0.555275	0.0549037	0.0684964	0.0592175	0.135929	0.16625	0.515203	0.0902583	0.0533126	0.0586317	0.153177	0.19219	0.45243	0.0652669	0.0727924	0.05406	0.102695	0.261824	0.443362	0.0721418	0.0643322	0.0473326	0.136361	0.219428	0.460404		0.0267131	0.00201516	0.114963	0.174131	0.031895	0.29629	0.00214361	0.013078	0.181612	0.14543	0.047209	0.385186	0.00414306	0.0174348	0.0941894	0.253692	0.0598493	0.429309	0.250901	0.292515	0.103974	0.0255024	0.176942	0.444946	0.337562	0.224768	0.14711	0.000577389	0.154254	0.554608	0.263698	0.258924	0.159651	0.0428466	0.127607	0.511819	0.0723485	0.126372	0.213388	0.054541	0.0678469	0.398803	0.0690912	0.0999512	0.216029	0.0749901	0.113178	0.346883	0.0696352	0.133654	0.181104	0.0777143	0.0639018	0.398206		2.27928	4.07821	2.77764	3	9.13512	-0.56231	2	6.85584	-0.707087
652	1295	612	P10659	P10659	S-adenosylmethionine synthase 1	376	P10659	SAM1	cytosol	cytosol	S-adenosylmethionine synthetase	65133	564	552	542	0.262906	0.196538	0.141318	0.160943	0.164597	0.073698	0.201625	0.241085	0.153576	0.190466	0.142295	0.0709537	0.12708	0.127836	0.170008	0.244829	0.235378	0.0948687	0.222677	0.178321	0.192744	0.156796	0.127909	0.121553	0.153033	0.295003	0.196539	0.145909	0.131501	0.0780152	0.163395	0.189572	0.232887	0.175594	0.14947	0.089082	0.236453	0.142271	0.120993	0.205341	0.175635	0.119306	0.206166	0.178018	0.122549	0.148959	0.196916	0.147392	0.213422	0.142136	0.137228	0.189604	0.184684	0.132926		0.172467	0.0973525	0.0506745	0.140749	0.0591528	0.0192436	0.111479	0.163759	0.0638325	0.0861601	0.102319	0.0229269	0.0503693	0.0575221	0.013963	0.100369	0.0254574	0.00397196	0.103201	0.179166	0.00543416	0.0682725	0.0871079	0.121553	0.237079	0.0196413	0.0159499	0.0579344	0.0981043	0.0773487	0.155206	0.137848	0.0140183	0.0825117	0.110826	0.085698	0.0738467	0.0374136	0.151027	0.00237722	0.0512924	0.0656791	0.0718079	0.00527479	0.147539	0.0287268	0.0482703	0.0509131	0.0716455	0.0558496	0.0912094	0.0244722	0.0291578	0.070728		1.34177	1.6569	1.07723	3	4.0759	0.398671	2	2.73413	0.463388
2766	560	2447	P10662	P10662	37S ribosomal protein MRP1, mitochondrial	377	P10662	MRP1	mitochondria	mitochondria	Mitochondrial ribosomal protein of the small subunit	4398.78	187	168	160	0.332011	0.519815	0.148174	0	0	0	0.364621	0.480679	0.1547	0	0	0	0.378329	0.482555	0.139116	0	0	0	0.277693	0.560802	0.140618	0.0208877	0	0	0.439648	0.403541	0.156811	0	0	0	0.345072	0.418148	0.186457	0	0.0263278	0.0239951	0.248026	0.478871	0.270686	0.00241683	0	0	0.237757	0.456159	0.306085	0	0	0	0.227548	0.467421	0.286869	0.0181617	0	0		0.241572	0.420629	0.0438181	0.301692	0.22375	0.0929416	0.274476	0.403353	0.0627086	0.276626	0.244614	0.0938806	0.301618	0.412241	0.0169289	0.345198	0.260836	0.0908968	0.0481856	0.203315	0.0466927	0.0676354	0.040801	0	0.0495361	0.12818	0.0556777	0.087975	0.033397	0.000666486	0.0264702	0.090728	0.0324109	0.0930825	0.0123159	0.0206111	0.0854192	0.299186	0.00133388	0.205301	0.124343	0.0536274	0.103398	0.283415	0.0359962	0.177685	0.148646	0.0964788	0.0857712	0.269435	0.0584321	0.195914	0.155527	0.0621979		4.10778	1.03768	2.44211	3	7.58757	0.309913	2	3.47979	0.748399
1949	2578	2737	P10664	P10664	60S ribosomal protein L4-A	379	P10664	RPL4A	ribosome	ribosome	Ribosomal 60S subunit protein L4A	76065.5	700	562	588	0.10329	0.0612839	0.0744631	0.109815	0.220562	0.430586	0.0958913	0.0713962	0.0719243	0.136781	0.195837	0.42817	0.0860474	0.0667082	0.065439	0.100329	0.180894	0.500583	0.083455	0.0851704	0.0903828	0.119034	0.199842	0.422116	0.0773997	0.0770093	0.0793253	0.129001	0.172687	0.464578	0.0737776	0.0656856	0.072195	0.117701	0.212427	0.458214	0.0793838	0.0532789	0.0517654	0.114385	0.276983	0.424205	0.117424	0.0715532	0.0698087	0.181514	0.213453	0.346246	0.0825212	0.0595155	0.0446108	0.118176	0.227689	0.467487		0.0128515	0.0379021	0.117529	0.191877	0.0031883	0.337645	0.00574611	0.00592985	0.145484	0.139845	0.0487765	0.334289	0.00933634	0.00360581	0.090606	0.244869	0.0799417	0.409686	0.242423	0.272317	0.0969276	0.0305109	0.159041	0.422116	0.312712	0.198352	0.133164	0.0410259	0.13929	0.463911	0.244824	0.261734	0.146673	0.0246187	0.173783	0.45483	0.083223	0.126406	0.220254	0.0933334	0.15264	0.370577	0.0169339	0.10119	0.20028	0.00382872	0.0648077	0.249768	0.0592558	0.13847	0.183826	0.0958993	0.0721627	0.405289		2.21911	3.81825	2.63815	3	8.67551	-0.557244	2	6.4564	-0.719816
2406	371	234	P10823	P10823	Guanine nucleotide-binding protein alpha-2 subunit	380	P10823	GPA2	PM	PM	Nucleotide binding alpha subunit of the heterotrimeric G protein	3398.06	100	151	167	0.307077	0.319471	0.244218	0.129234	0	0	0.373663	0.204606	0.268116	0.140478	0.0131381	0	0.356856	0.254292	0.19669	0.165128	0.0270346	0	0.255641	0.280169	0.26277	0.17995	0.0214712	0	0.305375	0.236386	0.264953	0.160453	0.0328338	0	0.269609	0.234287	0.297179	0.168699	0.027382	0.00284349	0.216767	0.217705	0.295088	0.191573	0.0788671	0	0.185467	0.178367	0.250824	0.279609	0.087218	0.0185158	0.214667	0.19358	0.25572	0.244309	0.0850685	0.00665531		0.216638	0.220285	0.0522256	0.172458	0.22375	0.0929416	0.283518	0.12728	0.0507073	0.136148	0.231476	0.0938806	0.280145	0.183978	0.040645	0.18007	0.233801	0.0908968	0.0702374	0.0773188	0.0754597	0.0914264	0.0193299	0	0.0847361	0.0389755	0.0524638	0.0724776	0.000563221	0.000666486	0.0489929	0.0931326	0.0783111	0.0756166	0.0112617	0.000540518	0.0541602	0.03802	0.0230683	0.0161452	0.0454759	0.0536274	0.0511087	0.00562346	0.0192648	0.101923	0.0614275	0.077963	0.0728904	0.00440597	0.0272826	0.0302336	0.0704581	0.0555426		2.91084	0.89151	0.808621	3	4.61097	0.443284	2	1.70013	0.8551
2819	869	1986	P10834	P10834	Protein PET54	381	P10834	PET54	mitochondria	mitochondria	Mitochondrial inner membrane protein	1282.21	74	88	86	0.343476	0.494703	0.161821	0	0	0	0.375047	0.515962	0.108991	0	0	0	0.407503	0.445325	0.147173	0	0	0	0.388457	0.475129	0.136414	0	0	0	0.470481	0.428068	0.101452	0	0	0	0.407701	0.447639	0.14466	0	0	0	0.258646	0.487397	0.253957	0	0	0	0.224883	0.402434	0.293986	0.0786982	0	0	0.204277	0.399846	0.292245	0.0280616	0.0755707	0		0.253037	0.395517	0.0301713	0.301692	0.22375	0.0929416	0.284902	0.438636	0.108417	0.276626	0.244614	0.0938806	0.330792	0.375011	0.00887239	0.345198	0.260836	0.0908968	0.0625785	0.117642	0.0508962	0.0885231	0.040801	0	0.0803691	0.152706	0.111037	0.087975	0.033397	0.000666486	0.0890997	0.120219	0.0742082	0.0930825	0.0386437	0.00338401	0.0960394	0.307712	0.0180628	0.207718	0.124343	0.0536274	0.0905244	0.22969	0.023897	0.0989872	0.148646	0.0964788	0.0624996	0.201861	0.0638077	0.186014	0.0799558	0.0621979		4.15579	1.24523	2.15206	3	7.55308	0.333379	2	3.39729	0.796631
2573	555	1850	P10849	P10849	Mitochondrial transcription factor 2	382	P10849	MTF2	mitochondria	mitochondria	Mitochondrial protein that interacts with mitochondrial RNA polymerase	1991.7	124	117	140	0.241356	0.495597	0.127364	0.0311416	0.0501948	0.0543464	0.301555	0.558197	0.140248	0	0	0	0.388445	0.448973	0.162582	0	0	0	0.348456	0.469007	0.182536	0	0	0	0.511704	0.383905	0.104391	0	0	0	0.385742	0.41342	0.151148	0.0496903	0	0	0.303889	0.398293	0.297818	0	0	0	0.178997	0.44816	0.219001	0.0355552	0.0454941	0.0727922	0.144833	0.268075	0.194232	0.0292192	0.0706582	0.292983		0.150917	0.396411	0.0646282	0.27055	0.173555	0.0385952	0.21141	0.480871	0.0771606	0.276626	0.244614	0.0938806	0.311734	0.378659	0.0065373	0.345198	0.260836	0.0908968	0.0225784	0.11152	0.00477429	0.0885231	0.040801	0	0.121593	0.108544	0.108098	0.087975	0.033397	0.000666486	0.0671403	0.0859998	0.0677202	0.0433921	0.0386437	0.00338401	0.141282	0.218608	0.0257985	0.207718	0.124343	0.0536274	0.044639	0.275417	0.0510873	0.14213	0.103151	0.0236866	0.00305607	0.0700891	0.0342054	0.184857	0.0848684	0.230785		3.87308	1.03475	2.01935	3	6.92718	0.305586	2	3.0541	0.763278
1050	1224	712	P10869	P10869	Aspartokinase	385	P10869	HOM3	cytosol	cytosol	Aspartate kinase (L-aspartate 4-P-transferase)	15783.6	226	288	256	0.260605	0.205553	0.140628	0.160561	0.150538	0.0821153	0.204236	0.237083	0.147297	0.152319	0.152271	0.106794	0.167333	0.161457	0.176501	0.200721	0.185442	0.108545	0.210312	0.212553	0.19448	0.142342	0.129722	0.110591	0.144194	0.269613	0.200787	0.152695	0.139732	0.0929783	0.173206	0.230862	0.20743	0.172197	0.137334	0.078972	0.257387	0.153823	0.114795	0.204151	0.161086	0.108757	0.195984	0.179039	0.119612	0.127493	0.210734	0.167138	0.22708	0.167796	0.127104	0.173095	0.161723	0.143202		0.170166	0.106367	0.0513644	0.14113	0.0732119	0.0108264	0.114091	0.159757	0.070111	0.124307	0.0923431	0.012913	0.0906221	0.0911434	0.0204556	0.144476	0.0753935	0.0176487	0.115566	0.144934	0.00716974	0.0538189	0.0889209	0.110591	0.245917	0.00574795	0.0117024	0.0647202	0.106335	0.0923118	0.145395	0.0965585	0.0114386	0.0791144	0.0986901	0.0755879	0.0947803	0.0258615	0.157225	0.00356662	0.0367433	0.0551299	0.0616257	0.00629555	0.150476	0.0501925	0.0620887	0.0706589	0.0853028	0.0301896	0.101333	0.0409807	0.00619643	0.081004		1.56633	1.55452	1.11965	3	4.2405	0.33872	2	2.67417	0.49214
743	2819	566	P10961	P10961	Heat shock factor protein	386	P10961	HSF1	nucleus	nucleus	Trimeric heat shock transcription factor	2221.53	72	213	107	0.0771766	0.137117	0.0677834	0.195941	0.298057	0.223925	0.0649496	0.0440876	0.0725911	0.232076	0.265582	0.320713	0.177064	0.114777	0.129138	0.164402	0.266911	0.147708	0.0388659	0.02259	0.104558	0.28357	0.358497	0.191919	0.0263939	0.0238068	0.13547	0.381687	0.239232	0.19341	0.0669961	0.0452284	0.148094	0.256299	0.333304	0.150079	0.150242	0.0668711	0.0834284	0.313481	0.264774	0.121204	0.0937809	0.179654	0.252422	0.248363	0.16868	0.0570999	0.149188	0.149221	0.160003	0.220457	0.18174	0.139392		0.0132619	0.0379308	0.124209	0.105751	0.0743076	0.130983	0.0251955	0.0332385	0.144817	0.0445494	0.0209685	0.226832	0.100353	0.0444632	0.0269067	0.180796	0.00607574	0.0568108	0.287012	0.334897	0.082752	0.195047	0.317696	0.191919	0.363718	0.251554	0.0770186	0.293712	0.205835	0.192744	0.251605	0.282192	0.0707738	0.163216	0.29466	0.146695	0.0123648	0.112814	0.188591	0.105763	0.140431	0.0675762	0.0405773	0.00691069	0.0176669	0.0706775	0.0200348	0.0393788	0.00741049	0.0487653	0.0684344	0.00638095	0.0262139	0.0771944		1.39745	4.00305	1.05719	3	6.45768	-0.321581	2	5.06023	-0.569013
1390	2194	1962	P10962	P10962	Protein MAK16	387	P10962	MAK16	nucleus	nucleus	Essential nuclear protein	3349.05	165	124	105	0.148241	0.0819268	0.151003	0.12215	0.184112	0.312566	0.135737	0.101017	0.152239	0.134388	0.15108	0.325539	0.132426	0.0675221	0.124074	0.123937	0.211676	0.340365	0.121843	0.0834483	0.0979112	0.152229	0.23412	0.310449	0.101826	0.10384	0.10653	0.166478	0.250023	0.271303	0.110501	0.0864947	0.0919149	0.148019	0.199468	0.363602	0.116026	0.0845077	0.0553473	0.157875	0.237836	0.348408	0.147747	0.0851289	0.0797517	0.151002	0.235959	0.300412	0.175534	0.0557978	0.08152	0.150113	0.198256	0.33878		0.0578029	0.0172592	0.0409894	0.179542	0.0396373	0.219625	0.0455915	0.0236909	0.0651691	0.142237	0.0935339	0.231658	0.0557153	0.00279189	0.0319715	0.221261	0.0491595	0.249468	0.204036	0.274039	0.0893991	0.0637056	0.193319	0.310449	0.288286	0.171521	0.105959	0.0785035	0.216626	0.270636	0.208101	0.240925	0.126953	0.0549369	0.160824	0.360218	0.0465804	0.0951772	0.216673	0.0498435	0.113493	0.294781	0.0133888	0.0876147	0.190337	0.0266835	0.0873132	0.203933	0.0337565	0.142188	0.146917	0.0639629	0.0427291	0.276582		1.7671	3.41844	2.13195	3	7.31749	-0.607781	2	5.55039	-0.775573
537	2742	2141	P10964	P10964	DNA-directed RNA polymerase I subunit RPA190	388	P10964	RPA190	nucleus	nucleus	RNA polymerase I largest subunit A190	14968.7	1616	1496	1287	0.0663716	0.0465498	0.125329	0.213255	0.301661	0.246833	0.0636203	0.0476531	0.118321	0.214344	0.301919	0.254142	0.0844221	0.0556207	0.130928	0.207769	0.266484	0.254776	0.0501161	0.037371	0.128049	0.219584	0.282991	0.281888	0.0508871	0.0476579	0.13547	0.217955	0.268469	0.279562	0.0515637	0.0385136	0.103238	0.229322	0.29249	0.284872	0.0709141	0.0479195	0.0810497	0.192845	0.291556	0.315715	0.0745828	0.0573136	0.0917606	0.191468	0.243044	0.34183	0.0762202	0.048407	0.0969438	0.19137	0.272273	0.314786		0.0240669	0.0526361	0.0666629	0.0884363	0.0779111	0.153891	0.0265249	0.029673	0.0990871	0.0622814	0.0573047	0.160262	0.00771111	0.0146933	0.0251174	0.137428	0.00564842	0.16388	0.275762	0.320116	0.0592608	0.131061	0.24219	0.281888	0.339224	0.227703	0.0770189	0.12998	0.235072	0.278895	0.267038	0.288906	0.11563	0.13624	0.253846	0.281488	0.0916927	0.131765	0.19097	0.0148731	0.167213	0.262088	0.0597754	0.11543	0.178328	0.013783	0.0943989	0.245351	0.0655568	0.149579	0.131493	0.0227062	0.116746	0.252589		1.25322	3.94132	2.30434	3	7.49888	-0.443806	2	6.24566	-0.812041
1582	1566	1568	P11075	P11075	Protein transport protein SEC7	389	P11075	SEC7		Golgi	Guanine nucleotide exchange factor (GEF) for ADP ribosylation factors	5253	380	464	426	0.234967	0.16253	0.0945379	0.161032	0.154306	0.192627	0.246199	0.158826	0.0854593	0.153343	0.152311	0.203861	0.22232	0.186354	0.105443	0.182547	0.181905	0.121431	0.19259	0.171957	0.144736	0.153009	0.172157	0.165551	0.150466	0.185745	0.143259	0.167964	0.168223	0.184342	0.206592	0.212526	0.156385	0.158909	0.138523	0.127066	0.193773	0.116039	0.0495953	0.174591	0.238701	0.227301	0.18671	0.124915	0.086241	0.145593	0.217408	0.239132	0.287657	0.166983	0.0426432	0.162032	0.175724	0.164961		0.144528	0.0633445	0.0974545	0.140659	0.0694439	0.0996851	0.156054	0.0815	0.131949	0.123282	0.092303	0.10998	0.145609	0.11604	0.0506022	0.162651	0.0789303	0.0305342	0.133288	0.18553	0.0425745	0.0644856	0.131356	0.165551	0.239645	0.0896157	0.06923	0.079989	0.134826	0.183676	0.11201	0.114895	0.062483	0.0658261	0.0998794	0.123682	0.031166	0.0636458	0.222425	0.0331266	0.114358	0.173673	0.0523523	0.047829	0.183848	0.0320921	0.0687629	0.142653	0.14588	0.0310031	0.185794	0.0520435	0.0201972	0.102763		1.89455	2.09854	1.70361	3	5.6967	-0.198038	2	3.80215	-0.145265
320	1505	282	P11076	P11076	ADP-ribosylation factor 1	390	P11076	ARF1	Golgi	Golgi	ADP-ribosylation factor	33642.7	232	258	261	0.232823	0.156562	0.19934	0.174011	0.168099	0.0691655	0.162342	0.212955	0.171567	0.189649	0.1892	0.0742886	0.102005	0.0956241	0.225448	0.284539	0.215847	0.0765383	0.188302	0.13682	0.237992	0.166104	0.152885	0.117896	0.16153	0.258639	0.237105	0.161086	0.12172	0.0599186	0.1272	0.126616	0.27122	0.252744	0.16538	0.0568403	0.203495	0.1232	0.187367	0.226462	0.170635	0.0888405	0.177468	0.128857	0.178104	0.173166	0.20932	0.133085	0.206061	0.129268	0.158236	0.209504	0.193722	0.103209		0.142384	0.0573764	0.00734751	0.127681	0.0556509	0.0237762	0.0721969	0.135629	0.0458419	0.0869772	0.0554145	0.0195919	0.0252937	0.0253101	0.0694026	0.060659	0.0449891	0.0143584	0.137576	0.220667	0.0506815	0.0775813	0.112084	0.117896	0.228582	0.0167221	0.0246166	0.0731115	0.0883234	0.0592521	0.191401	0.200804	0.0523521	0.159661	0.126736	0.0534563	0.0408887	0.0564845	0.0846533	0.0187443	0.0462917	0.0352131	0.0431103	0.0438868	0.0919842	0.00451971	0.0606741	0.0366063	0.0642841	0.0687183	0.0702008	0.00457138	0.0381955	0.0410108		1.06988	1.9915	0.850038	3	3.91142	0.434876	2	2.84154	0.362691
1642	983	1327	P11154	P11154	Pyruvate carboxylase 1	391	P11154	PYC1	cytosol	cytosol	Pyruvate carboxylase isoform	13239.9	115	185	179	0.382949	0.160498	0.0786853	0.213063	0.142767	0.0220384	0.343597	0.200667	0.16086	0.203188	0.0789316	0.0127553	0.1774	0.175729	0.191734	0.265561	0.179862	0.00971411	0.289551	0.263504	0.152305	0.152179	0.10562	0.0368406	0.175431	0.318596	0.195419	0.173027	0.122002	0.015525	0.194555	0.22401	0.185807	0.158996	0.15406	0.0825737	0.380231	0.136238	0.108755	0.150421	0.14324	0.0811144	0.28213	0.142998	0.108989	0.110749	0.232745	0.122388	0.344019	0.198048	0.094991	0.152398	0.160517	0.0500271		0.29251	0.0613118	0.113307	0.0886292	0.0809824	0.0709032	0.253452	0.123341	0.0565483	0.0734373	0.165682	0.0811253	0.100689	0.105415	0.035689	0.0796367	0.0809739	0.0811826	0.0363269	0.0939835	0.035005	0.0636562	0.0648186	0.0368406	0.21468	0.043235	0.0170703	0.0850525	0.0886047	0.0148585	0.124047	0.10341	0.0330615	0.0659131	0.115416	0.0791897	0.217625	0.0434469	0.163265	0.0572971	0.0188974	0.027487	0.147772	0.0297452	0.161099	0.0669361	0.0840994	0.0259088	0.202242	6.23144e-05	0.133446	0.0616779	0.00499012	0.0121708		1.94482	1.31517	1.45817	3	4.71815	0.346701	2	2.77334	0.47689
2501	517	2659	P11325	P11325	Leucine--tRNA ligase, mitochondrial	392	P11325	NAM2	mitochondria	mitochondria	Mitochondrial leucyl-tRNA synthetase	1560.75	182	162	168	0.253599	0.464423	0.134624	0	0.147354	0	0.220451	0.295599	0.0615717	0.0755437	0.14172	0.205114	0.271002	0.347355	0.111806	0	0	0.269837	0.32771	0.507878	0.164412	0	0	0	0.41749	0.44475	0.13776	0	0	0	0.35265	0.451098	0.191277	0.00497392	0	0	0.374793	0.38599	0.239217	0	0	0	0.235167	0.466846	0.297986	0	0	0	0.24509	0.455829	0.299081	0	0	0		0.16316	0.365237	0.0573679	0.301692	0.0763959	0.0929416	0.130306	0.218273	0.155837	0.201082	0.102894	0.111233	0.194291	0.277041	0.044239	0.345198	0.260836	0.17894	0.00183192	0.15039	0.0228981	0.0885231	0.040801	0	0.0273789	0.169388	0.0747288	0.087975	0.033397	0.000666486	0.034049	0.123678	0.0275911	0.0881086	0.0386437	0.00338401	0.212186	0.206305	0.0328025	0.207718	0.124343	0.0536274	0.100809	0.294103	0.0278979	0.177685	0.148646	0.0964788	0.103313	0.257843	0.070644	0.214076	0.155527	0.0621979		3.27696	1.01343	2.5462	3	6.8366	0.403901	2	3.55964	0.75144
1218	1808	1162	P11412	P11412	Glucose-6-phosphate 1-dehydrogenase	394	P11412	ZWF1	cytosol	cytosol	Glucose-6-phosphate dehydrogenase (G6PD)	13981.8	410	421	412	0.129146	0.112709	0.110396	0.151179	0.191505	0.305065	0.117165	0.112858	0.116423	0.157381	0.186819	0.309354	0.115589	0.124448	0.132973	0.147306	0.1909	0.288784	0.145331	0.141536	0.124162	0.140773	0.176774	0.271424	0.121321	0.150661	0.131902	0.140613	0.170583	0.28492	0.125271	0.197278	0.154534	0.13145	0.145276	0.246191	0.192831	0.155566	0.104332	0.158135	0.170329	0.218808	0.211995	0.159162	0.125315	0.128422	0.202476	0.172631	0.222039	0.158246	0.120027	0.156059	0.148036	0.195592		0.038707	0.013523	0.0815964	0.150513	0.0322445	0.212124	0.0270203	0.0355317	0.100985	0.119245	0.0577952	0.215473	0.0388776	0.054134	0.0230721	0.197891	0.0699353	0.197887	0.180547	0.215951	0.0631481	0.0522502	0.135973	0.271424	0.26879	0.1247	0.0805869	0.0526381	0.137186	0.284254	0.19333	0.130142	0.0643341	0.0383679	0.106632	0.242807	0.0302247	0.0241193	0.167688	0.0495835	0.0459861	0.16518	0.0776364	0.0135814	0.144774	0.0492639	0.0538302	0.0761522	0.0802621	0.0397394	0.10841	0.0580163	0.00749049	0.133394		1.66655	2.64306	1.32533	3	5.63495	-0.386673	2	3.96839	-0.601092
260	2346	1648	P11433	P11433	Cell division control protein 24	395	P11433	CDC24		ambiguous	Guanine nucleotide exchange factor (GEF) for Cdc42p	3501.1	269	331	292	0.104634	0.0939612	0.158412	0.208059	0.232397	0.202538	0.0423558	0.0739995	0.139498	0.230971	0.264411	0.248765	0.0661788	0.0874626	0.169727	0.21727	0.205219	0.254142	0.065088	0.0649506	0.140233	0.217777	0.220015	0.291936	0.0488974	0.0788213	0.150568	0.20643	0.239895	0.275389	0.0636752	0.0558897	0.145512	0.197686	0.252123	0.285113	0.096811	0.072929	0.125849	0.19824	0.243787	0.262384	0.0795441	0.0663476	0.138059	0.241246	0.22371	0.251093	0.105901	0.0542073	0.138099	0.231447	0.225968	0.244377		0.0141951	0.00522478	0.03358	0.0936331	0.00864689	0.109596	0.0477894	0.00332658	0.0779101	0.045655	0.0197966	0.154884	0.0105322	0.0171486	0.0136824	0.127927	0.055617	0.163245	0.26079	0.292537	0.0470769	0.129254	0.179214	0.291936	0.341214	0.19654	0.0619214	0.118455	0.206498	0.274722	0.254926	0.27153	0.0733561	0.104604	0.21348	0.281729	0.0657958	0.106756	0.146171	0.00947783	0.119444	0.208756	0.0548141	0.106396	0.13203	0.0635606	0.0750649	0.154614	0.0358761	0.143778	0.0903375	0.0173717	0.0704415	0.182179		1.00239	3.59978	1.78286	3	6.38504	-0.42179	2	5.38265	-0.797589
1183	1848	1322	P11484	P11484	Heat shock protein SSB1	396	P11484	SSB1	cytosol	cytosol	Cytoplasmic ATPase that is a ribosome-associated molecular chaperone	22452.1	1825	1490	1394	0.163776	0.131062	0.111053	0.136504	0.198012	0.259593	0.142301	0.12501	0.117656	0.164405	0.196767	0.253861	0.15645	0.116967	0.127945	0.159084	0.185836	0.253718	0.145034	0.13132	0.139094	0.154147	0.183145	0.247259	0.152766	0.134629	0.138925	0.15612	0.157845	0.259716	0.135003	0.127014	0.14346	0.179069	0.170414	0.24504	0.168	0.117824	0.0883393	0.17142	0.197995	0.256422	0.169994	0.141391	0.107051	0.176503	0.2	0.205061	0.164533	0.111027	0.106803	0.172016	0.199013	0.246607		0.0733373	0.0318759	0.0809395	0.165188	0.0257373	0.166651	0.0521558	0.0476837	0.0997522	0.112221	0.0478468	0.15998	0.0797387	0.0466534	0.0280998	0.186114	0.0749997	0.162821	0.180844	0.226167	0.0482162	0.0656237	0.142344	0.247259	0.237345	0.140732	0.0735642	0.0681446	0.124448	0.25905	0.183599	0.200406	0.0754079	0.0859868	0.13177	0.241656	0.00539332	0.0618608	0.183681	0.0362984	0.0736518	0.202795	0.0356359	0.0313528	0.163038	0.00118246	0.0513547	0.108582	0.0227562	0.0869585	0.121634	0.0420597	0.0434869	0.184409		1.6418	2.73256	1.45613	3	5.83049	-0.523748	2	4.18869	-0.715058
2287	800	443	P11491	P11491	Repressible alkaline phosphatase;Soluble alkaline phosphatase	397	P11491	PHO8	vacuole	vacuole	Repressible vacuolar alkaline phosphatase	3505.36	288	298	359	0.13096	0.227991	0.393393	0.198884	0.0487736	0	0.144435	0.196188	0.471461	0.153553	0.0343621	0	0.142407	0.219786	0.476608	0.119352	0.0418478	0	0.183276	0.284367	0.375763	0.120902	0.0350475	0.000644813	0.211692	0.238163	0.361927	0.12854	0.0566587	0.00301888	0.22024	0.271314	0.341776	0.12831	0.0378218	0.000537953	0.136977	0.205228	0.413889	0.176429	0.0647552	0.00272213	0.155846	0.156068	0.360463	0.232727	0.0598146	0.0350816	0.147609	0.197785	0.380255	0.216823	0.0537001	0.00382879		0.040521	0.128805	0.2014	0.102808	0.174976	0.0929416	0.0542903	0.118862	0.254053	0.123073	0.210252	0.0938806	0.0656957	0.149472	0.320563	0.225846	0.218988	0.0908968	0.142602	0.0731202	0.188452	0.0323787	0.00575358	0.000644813	0.17842	0.0371977	0.149438	0.0405654	0.0232616	0.00235239	0.0983614	0.0561057	0.122908	0.0352275	0.000821909	0.00284606	0.02563	0.0255429	0.14187	0.0312894	0.0595879	0.0509052	0.0214881	0.016676	0.0903741	0.0550419	0.088831	0.0613971	0.00583185	0.000201223	0.151818	0.00274715	0.101826	0.0583691		2.66732	1.19046	0.989427	3	4.84721	0.515978	2	2.17988	0.754229
984	2235	952	P11632	P11632	Non-histone chromosomal protein 6A	398	P11632	NHP6A	nucleus	nucleus	High-mobility group (HMG) protein	14762.1	71	75	58	0.0781639	0.052995	0.130367	0.194753	0.298151	0.24557	0.0617388	0.0585933	0.126162	0.181322	0.237037	0.335146	0.114553	0	0.186823	0.14207	0.239877	0.316677	0.0748092	0.063358	0.132326	0.220215	0.281085	0.228207	0.0741649	0.0662965	0.123982	0.224135	0.234428	0.276993	0.0836925	0.120189	0.141192	0.193686	0.243841	0.217399	0.142609	0.119648	0.0734599	0.179843	0.243013	0.241428	0.153076	0.144242	0.158301	0.238134	0.128968	0.177279	0.122735	0.138799	0.202453	0.190035	0.140142	0.205835		0.0122747	0.046191	0.0616252	0.106939	0.0744011	0.152629	0.0284063	0.0187328	0.0912466	0.0953034	0.00757652	0.241266	0.0378415	0.070314	0.0307781	0.203128	0.0209582	0.225781	0.251069	0.294129	0.0549843	0.131692	0.240284	0.228207	0.315947	0.209065	0.0885065	0.13616	0.201031	0.276326	0.234909	0.207231	0.0776761	0.100604	0.205197	0.214015	0.0199977	0.060037	0.19856	0.0278753	0.11867	0.1878	0.0187181	0.0285014	0.111787	0.0604484	0.0196778	0.0808001	0.019042	0.0591863	0.0259836	0.0240411	0.0153843	0.143637		1.52539	3.46703	1.22015	3	6.21257	-0.378328	2	4.68718	-0.832415
2236	98	765	P11655	P11655	Guanine nucleotide-exchange factor SEC12	400	P11655	SEC12	ER	ER	Guanine nucleotide exchange factor (GEF)	2605.11	212	215	274	0.16809	0.242614	0.404048	0.162791	0.0224575	0	0.203556	0.223292	0.373265	0.171326	0.0285608	0	0.225354	0.218109	0.320049	0.178327	0.0581609	0	0.341455	0.373115	0.219226	0.0521137	0.0140904	0	0.438897	0.323752	0.182091	0.04173	0.0135293	0	0.389272	0.352399	0.21183	0.0407134	0.00578583	0	0.173226	0.27656	0.341759	0.15863	0.0498256	0	0.181285	0.253583	0.332171	0.154331	0.0592918	0.0193382	0.196012	0.241115	0.336189	0.169517	0.0523878	0.00477965		0.077651	0.143428	0.212055	0.138901	0.201292	0.0929416	0.113411	0.145966	0.155856	0.1053	0.216053	0.0938806	0.148643	0.147795	0.164004	0.16687	0.202675	0.0908968	0.0155767	0.015628	0.0319153	0.0364094	0.0267106	0	0.048786	0.0483908	0.0303977	0.0462449	0.0198677	0.000666486	0.0706707	0.0249789	0.00703857	0.0523691	0.0328579	0.00338401	0.0106192	0.0968747	0.0697389	0.049088	0.0745174	0.0536274	0.0469264	0.0808393	0.0620827	0.023354	0.0893538	0.0771406	0.0542347	0.0431294	0.107752	0.0445589	0.103139	0.0574182		2.61762	0.511893	1.14439	3	4.27391	0.681873	2	1.65629	0.938447
2257	2396	2103	P11709	P11709	Nuclear fusion protein BIK1	401	P11709	BIK1		nucleus	Microtubule-associated protein	1830.34	46	89	45	0.557277	0.0197571	0.0411971	0.0189282	0.104591	0.25825	0.125594	0.0680355	0.113785	0.259566	0.102643	0.330377	0.130828	0	0.0233458	0.133384	0.279679	0.432764	0.111114	0.0709857	0.0767809	0.111021	0.163029	0.467069	0.11254	0.10368	0.0942623	0.0817245	0.153642	0.454151	0.114681	0	0.10543	0.149065	0.169968	0.460857	0.20957	0.108298	0.0594527	0.173244	0.246581	0.202854	0.0869927	0	0.719942	0.0557867	0.0921034	0.045175	0.137518	0.0946232	0.0514458	0.132741	0.248364	0.335308		0.466838	0.0794289	0.150795	0.282763	0.119159	0.165308	0.0354485	0.00929063	0.103624	0.0170599	0.141971	0.236497	0.0541167	0.070314	0.132699	0.211813	0.0188431	0.341867	0.214764	0.286502	0.110529	0.0224981	0.122228	0.467069	0.277571	0.171681	0.118227	0.00625042	0.120245	0.453484	0.203921	0.32742	0.113438	0.0559823	0.131324	0.457473	0.0469633	0.0713867	0.212567	0.0344745	0.122238	0.149227	0.0473654	0.172744	0.449854	0.121899	0.0565422	0.0513037	0.00425913	0.103363	0.176991	0.0813347	0.0928379	0.27311		2.63784	3.66061	2.26846	3	8.5669	-0.308708	2	5.92907	-0.362901
822	1100	356	P11745	P11745	Ran GTPase-activating protein 1	403	P11745	RNA1	cytosol	cytosol	GTPase activating protein (GAP) for Gsp1p	18166.6	251	310	293	0.238045	0.20754	0.156406	0.171076	0.155264	0.0716692	0.199812	0.220419	0.167981	0.200204	0.134423	0.0771608	0.145372	0.180106	0.189587	0.227025	0.176499	0.0814097	0.221465	0.222216	0.190995	0.158483	0.117502	0.089338	0.165971	0.293705	0.189705	0.146938	0.132514	0.0711666	0.175408	0.268137	0.201788	0.166923	0.105144	0.0825997	0.224931	0.180536	0.136781	0.184286	0.158796	0.11467	0.198436	0.186751	0.136402	0.124834	0.201013	0.152564	0.225306	0.177233	0.152859	0.198541	0.148823	0.0972398		0.147607	0.108354	0.0355863	0.130616	0.0684862	0.0212724	0.109667	0.143093	0.0494274	0.076422	0.110191	0.0167197	0.0686614	0.109792	0.0335421	0.118173	0.0843362	0.00948701	0.104413	0.135271	0.00368444	0.0699602	0.0767012	0.089338	0.224141	0.0183438	0.0227836	0.058963	0.0991173	0.0705002	0.143193	0.0592834	0.0170804	0.0738409	0.0665005	0.0792157	0.0623246	0.000851301	0.135239	0.0234325	0.0344527	0.0610427	0.0640779	0.0140074	0.133686	0.0528517	0.0523675	0.0560854	0.0835287	0.020753	0.0755783	0.0155352	0.00670405	0.0350419		1.44143	1.41233	0.92756	3	3.78133	0.536521	2	2.33989	0.668423
850	1769	1349	P11792	P11792	Serine/threonine-protein kinase SCH9	406	P11792	SCH9	cytosol	cytosol	AGC family protein kinase	2752	117	97	112	0.0602885	0.120469	0.124164	0.159748	0.209779	0.325552	0.0877048	0.114123	0.1538	0.171159	0.193597	0.279616	0.037863	0.0388606	0.13733	0.224858	0.220582	0.340507	0.158307	0.121559	0.165924	0.172241	0.163449	0.218519	0.127315	0.167333	0.14595	0.113605	0.150451	0.295346	0.113471	0.110751	0.224164	0.132777	0.186457	0.23238	0.09506	0.111529	0.120195	0.174846	0.25708	0.24129	0.141358	0.149671	0.125791	0.195496	0.153503	0.234181	0.0933512	0.13073	0.130888	0.177314	0.2071	0.260618		0.0301501	0.0212835	0.0678285	0.141944	0.0139712	0.23261	0.00244037	0.0367966	0.063608	0.105467	0.0510174	0.185736	0.0388481	0.0314534	0.0187148	0.12034	0.0402537	0.24961	0.167571	0.235928	0.0213864	0.0837181	0.122648	0.218519	0.262796	0.108028	0.0665389	0.0256295	0.117054	0.29468	0.205131	0.216669	0.00529564	0.0396946	0.147814	0.228996	0.0675468	0.068156	0.151825	0.0328722	0.132737	0.187663	0.00699964	0.0230724	0.144298	0.0178103	0.00485771	0.137703	0.0484258	0.0672562	0.0975494	0.0367619	0.0515737	0.19842		1.45207	2.5681	1.47553	3	5.4957	-0.210901	2	4.04362	-0.549319
2778	601	2649	P11914	P11914	Mitochondrial-processing peptidase subunit alpha	407	P11914	MAS2	mitochondria	mitochondria	Alpha subunit of the mitochondrial processing protease (MPP)	6240.04	221	178	195	0.385317	0.497148	0.117534	0	0	0	0.360294	0.474549	0.156603	0.0048357	0.00371829	0	0.394798	0.451685	0.153518	0	0	0	0.357883	0.480501	0.161616	0	0	0	0.420711	0.447227	0.12634	0	0.00572208	0	0.377956	0.442311	0.169697	0	0.0100363	0	0.330311	0.41926	0.25043	0	0	0	0.206688	0.53162	0.25227	0.00942258	0	0	0.247432	0.446378	0.302202	0.00398864	0	0		0.294879	0.397962	0.0744582	0.301692	0.22375	0.0929416	0.270148	0.397223	0.0608053	0.27179	0.240896	0.0938806	0.318086	0.381371	0.00252718	0.345198	0.260836	0.0908968	0.0320046	0.123014	0.0256943	0.0885231	0.040801	0	0.0305993	0.171866	0.0861491	0.087975	0.027675	0.000666486	0.0593542	0.114891	0.0491713	0.0930825	0.0286074	0.00338401	0.167704	0.239575	0.0215901	0.207718	0.124343	0.0536274	0.0723295	0.358876	0.0178186	0.168263	0.148646	0.0964788	0.105655	0.248392	0.073765	0.210087	0.155527	0.0621979		4.11934	1.06346	2.53259	3	7.71539	0.311498	2	3.59605	0.742616
474	1971	421	P11938	P11938	DNA-binding protein RAP1	409	P11938	RAP1	nucleus	nucleus	Essential DNA-binding transcription regulator that binds many loci	4388.51	459	406	248	0.100112	0.075511	0.151817	0.202406	0.255837	0.214316	0.108466	0.0924891	0.133757	0.196941	0.214352	0.253994	0.184467	0.147469	0.164848	0.15703	0.205821	0.140365	0.108625	0.0704484	0.135527	0.244132	0.277378	0.163889	0.134234	0.0888557	0.131731	0.240247	0.221834	0.183097	0.169447	0.093939	0.15755	0.212254	0.234387	0.132423	0.177743	0.155665	0.128378	0.160593	0.216145	0.161475	0.201256	0.20869	0.171256	0.16209	0.126592	0.130117	0.173953	0.15099	0.151064	0.204053	0.196246	0.123694		0.00967362	0.023675	0.0401752	0.0992852	0.0320877	0.121374	0.0183213	0.015163	0.0836511	0.0796847	0.0302623	0.160114	0.107756	0.0771552	0.00880273	0.188168	0.0550145	0.0494682	0.217253	0.287039	0.0517837	0.155609	0.236577	0.163889	0.255877	0.186506	0.0807575	0.152272	0.188437	0.182431	0.149155	0.233481	0.0613185	0.119172	0.195743	0.129039	0.0151364	0.0240196	0.143642	0.0471248	0.091802	0.107848	0.0668977	0.0359461	0.0988328	0.0155957	0.0220532	0.033638	0.0321757	0.0469959	0.0773727	0.0100227	0.0407199	0.0614957		1.19983	3.04634	0.971319	3	5.21749	-0.257038	2	4.01766	-0.564838
723	2910	2739	P11972	P11972	Protein SST2	410	P11972	SST2	cytosol	cytosol	GTPase-activating protein for Gpa1p	2899.73	231	234	108	0.11093	0.0720623	0.122671	0.175333	0.237541	0.281462	0.0771994	0.0746246	0.12324	0.188681	0.225459	0.310796	0.0681017	0.073452	0.130598	0.182838	0.204348	0.340662	0.0371609	0.0362851	0.0982308	0.162116	0.236801	0.429406	0.039259	0.0469248	0.11076	0.184	0.188284	0.430772	0.0329421	0.0464164	0.101861	0.166535	0.215524	0.436722	0.107113	0.0489485	0.0689099	0.17458	0.233319	0.36713	0.0629708	0.0703212	0.0986479	0.118059	0.281113	0.368888	0	0.0710081	0.00610059	0.210712	0.282623	0.429557		0.0204911	0.0271236	0.0693209	0.126358	0.013791	0.188521	0.0129458	0.00270148	0.0941685	0.0879445	0.0191548	0.216915	0.00860932	0.00313797	0.025447	0.162359	0.056488	0.249766	0.288717	0.321202	0.0890795	0.0735927	0.196	0.429406	0.350852	0.228436	0.101729	0.0960247	0.154887	0.430106	0.285659	0.281004	0.117007	0.0734524	0.17688	0.433338	0.0554935	0.130736	0.20311	0.0331381	0.108976	0.313502	0.0713874	0.102422	0.171441	0.0596265	0.132468	0.272409	0.141777	0.126978	0.222336	0.00336423	0.127096	0.367359		1.38524	4.12737	2.64362	3	8.15624	-0.553067	2	6.77099	-0.762651
786	2883	1561	P12383	P12383	Transcription factor PDR1	413	P12383	PDR1	nucleus	nucleus	Transcription factor that regulates the pleiotropic drug response	1597.3	137	244	128	0.0284617	0.0208563	0.104713	0.253136	0.335225	0.257608	0.00256291	0.0147437	0.121874	0.220566	0.273604	0.366648	0.0636349	0.0726732	0.266423	0.256377	0.232285	0.108606	0.00463394	0.0104144	0.150315	0.336924	0.319518	0.178195	0.0662474	0.00235529	0.136136	0.38136	0.258686	0.155215	0	0	0.195516	0.26336	0.354532	0.186592	0.039696	0.0507524	0.144709	0.285935	0.262243	0.216665	0.00414219	0.115295	0.271719	0.29861	0.145383	0.16485	0	0.0633632	0.309623	0.261864	0.161133	0.204017		0.0619769	0.0783296	0.087279	0.0485557	0.111475	0.164666	0.0875822	0.0625824	0.095534	0.0560593	0.0289901	0.272768	0.0130762	0.00235916	0.110378	0.0888204	0.0285502	0.0177095	0.321244	0.347073	0.0369958	0.248401	0.278717	0.178195	0.323864	0.273006	0.0763528	0.293385	0.225289	0.154548	0.318601	0.32742	0.0233519	0.170277	0.315888	0.183208	0.122911	0.128932	0.127311	0.0782174	0.1379	0.163037	0.130216	0.0574486	0.00163057	0.120925	0.00326219	0.0683716	0.141777	0.134623	0.0811857	0.0477877	0.00560671	0.141819		1.41669	4.09582	1.69296	3	7.20547	-0.199357	2	5.78878	-0.517528
953	2218	1625	P12385	P12385	Eukaryotic peptide chain release factor subunit 1	414	P12385	SUP45		cytosol	Polypeptide release factor (eRF1) in translation termination	36685.3	520	508	518	0.104871	0.0821022	0.110583	0.164254	0.2299	0.308289	0.102315	0.087034	0.109776	0.169331	0.220983	0.310561	0.103824	0.080605	0.117277	0.162772	0.201686	0.333836	0.0934711	0.0751628	0.109904	0.1788	0.241235	0.301427	0.0781448	0.0966039	0.128124	0.187045	0.198389	0.311693	0.0825587	0.0876241	0.138673	0.184197	0.206974	0.299973	0.121601	0.0909945	0.0767043	0.173929	0.221077	0.315694	0.143283	0.125895	0.102178	0.17074	0.199222	0.25868	0.129751	0.0946105	0.107049	0.153048	0.210368	0.305174		0.0144329	0.0170837	0.0814091	0.137438	0.00615035	0.215348	0.01217	0.00970795	0.107632	0.107295	0.0236311	0.216681	0.0271127	0.010291	0.0387681	0.182426	0.0591497	0.24294	0.232407	0.282325	0.0774064	0.0902769	0.200434	0.301427	0.311967	0.178757	0.0843651	0.0990697	0.164992	0.311027	0.236043	0.239796	0.080195	0.0911141	0.16833	0.296589	0.0410058	0.0886904	0.195316	0.0337888	0.0967336	0.262067	0.00892519	0.0468481	0.16791	0.0069455	0.0505768	0.162202	0.0120256	0.103375	0.121388	0.0610279	0.0548412	0.242976		1.50967	3.44652	1.75664	3	6.71283	-0.560584	2	5.20316	-0.859972
1596	1240	178	P12611	P12611	Growth regulation protein	415	P12611	WHI2	PM	PM	Negative regulator of TORC1 in response to limiting leucine	3152.87	171	162	150	0.220544	0.208259	0.198548	0.149251	0.103575	0.119823	0.261087	0.223873	0.182346	0.127129	0.0897711	0.115793	0.250813	0.18265	0.161257	0.157864	0.107601	0.139815	0.205735	0.204666	0.239158	0.123388	0.100616	0.126437	0.253851	0.176164	0.198247	0.146144	0.0901062	0.135487	0.213163	0.187427	0.200612	0.148985	0.107512	0.142301	0.180178	0.163292	0.177301	0.185476	0.129429	0.164325	0.195946	0.166368	0.166525	0.247573	0.133152	0.0904354	0.187687	0.168516	0.17711	0.19852	0.152575	0.115592		0.130105	0.109073	0.00655571	0.15244	0.120174	0.0268813	0.170942	0.146547	0.0350622	0.149497	0.154843	0.0219127	0.174102	0.112336	0.00521162	0.187333	0.153234	0.0489186	0.120143	0.152821	0.0518476	0.0348647	0.0598148	0.126437	0.13626	0.0991967	0.0142414	0.058169	0.0567092	0.13482	0.105439	0.139993	0.0182563	0.0559029	0.0688683	0.138917	0.0175711	0.0163926	0.0947191	0.0222422	0.00508564	0.110697	0.0615881	0.00637601	0.103563	0.0698874	0.0154931	0.00604331	0.0459103	0.0294698	0.0513269	0.0155557	0.00295174	0.0533939		1.90517	1.5727	0.728267	3	4.20614	0.305976	2	2.30097	0.73906
826	1691	1248	P12612	P12612	T-complex protein 1 subunit alpha	416	P12612	TCP1	cytosol	cytosol	Alpha subunit of chaperonin-containing T-complex	16756.2	481	409	354	0.157615	0.107258	0.135337	0.163598	0.202768	0.233424	0.138876	0.137525	0.121483	0.168148	0.184763	0.249205	0.135158	0.10352	0.127096	0.190099	0.20342	0.240707	0.171028	0.142643	0.151324	0.166649	0.172652	0.195704	0.146565	0.172272	0.141813	0.160903	0.168569	0.209879	0.152275	0.179214	0.152012	0.1829	0.168723	0.164875	0.198638	0.110565	0.105983	0.18426	0.194718	0.205837	0.222055	0.131348	0.116886	0.170773	0.169204	0.189733	0.182517	0.13289	0.0828016	0.191578	0.193081	0.217132		0.0671765	0.00807185	0.0566552	0.138093	0.0209821	0.140482	0.0487312	0.0601987	0.0959257	0.108478	0.0598505	0.155324	0.0584469	0.0332065	0.0289491	0.155099	0.0574157	0.149811	0.15485	0.214845	0.0359868	0.078126	0.131851	0.195704	0.243547	0.10309	0.0706759	0.0729276	0.135172	0.209212	0.166327	0.148206	0.0668563	0.089818	0.13008	0.161491	0.0360309	0.0691204	0.166037	0.0234581	0.0703747	0.15221	0.0876963	0.0413958	0.153202	0.00691197	0.0205588	0.0932547	0.04074	0.065096	0.145635	0.0224973	0.0375545	0.154934		1.4429	2.40877	1.38671	3	5.23837	-0.236089	2	3.79547	-0.473071
442	55	899	P12630	P12630	Barrierpepsin	417	P12630	BAR1		ambiguous	Aspartyl protease secreted to periplasmic space of mating type a cell	2558.38	50	151	161	0.138888	0.159814	0.376088	0.22907	0.0961403	0	0.079908	0.135961	0.341593	0.25262	0.189918	0	0.0223334	0.0623871	0.225442	0.339217	0.304212	0.0464084	0.390944	0.348522	0.20955	0.0464052	0.0045778	0	0.41545	0.288649	0.186164	0.0691025	0.0350984	0.00553653	0.37431	0.35155	0.207779	0.0574774	0.0088838	0	0.191156	0.260309	0.346626	0.153521	0.040161	0.0082264	0.183685	0.274402	0.273704	0.20594	0.0471631	0.0151057	0.203798	0.296087	0.30283	0.126156	0.0550816	0.0160478		0.0484492	0.0606284	0.184096	0.0726221	0.12761	0.0929416	0.0102371	0.0586348	0.124184	0.0240057	0.0546956	0.0938806	0.0543777	0.00792687	0.0693969	0.00598068	0.0433766	0.0444883	0.0650664	0.00896532	0.0222401	0.042118	0.0362232	0	0.0253388	0.0132877	0.0263253	0.0188725	0.00170136	0.00487004	0.0557087	0.0241298	0.0110894	0.0356051	0.0297599	0.00338401	0.0285494	0.0806246	0.0746065	0.0541975	0.0841821	0.045401	0.0493265	0.101658	0.00361571	0.0282551	0.101482	0.0813731	0.0620212	0.0981011	0.0743929	0.0879201	0.100445	0.0461501		1.17753	0.424686	1.2023	3	2.80452	0.873361	2	1.62699	0.92207
2398	548	1340	P12683	P12683	3-hydroxy-3-methylglutaryl-coenzyme A reductase 1	418	P12683	HMG1	ER	ER	HMG-CoA reductase	4025.73	477	245	396	0.138623	0.216436	0.494003	0.131341	0.0195961	0	0.160055	0.236546	0.442547	0.133214	0.0264855	0.00115187	0.200334	0.228545	0.398352	0.146431	0.0263379	0	0.417132	0.415436	0.147719	0.0197126	0	0	0.543608	0.311009	0.11584	0.029544	0	0	0.454858	0.36728	0.157216	0.0151395	0.00434719	0.00115863	0.158829	0.292621	0.391033	0.122144	0.0321686	0.00320407	0.158138	0.289654	0.371253	0.140487	0.030858	0.00960944	0.162266	0.287523	0.376455	0.127581	0.0334427	0.0127321		0.0481843	0.11725	0.302011	0.17035	0.204154	0.0929416	0.0699098	0.15922	0.225139	0.143412	0.218128	0.0927287	0.123623	0.158231	0.242307	0.198767	0.234498	0.0908968	0.0912543	0.057949	0.0395918	0.0688105	0.040801	0	0.153496	0.0356476	0.0966492	0.058431	0.033397	0.000666486	0.136257	0.0398599	0.0616518	0.077943	0.0342966	0.00222538	0.00377773	0.112936	0.119013	0.0855737	0.0921744	0.0504233	0.0237794	0.11691	0.101165	0.0371979	0.117788	0.0868693	0.0204894	0.0895375	0.148018	0.0864951	0.122084	0.0494658		2.89175	1.02893	1.4637	3	5.38438	0.649694	2	2.49263	0.908141
1864	829	1456	P12684	P12684	3-hydroxy-3-methylglutaryl-coenzyme A reductase 2	419	P12684	HMG2		ER	HMG-CoA reductase	3501.38	170	139	212	0.10674	0.18319	0.423118	0.0826168	0.0948962	0.109438	0.114564	0.171263	0.357876	0.108761	0.103744	0.143793	0.115663	0.157766	0.251876	0.0747938	0.125277	0.274624	0.353021	0.336795	0.121139	0	0	0.189044	0.588735	0.319036	0.0648943	0	0.027334	0	0.390043	0.337108	0.112835	0.160015	0	0	0.115875	0.307147	0.43338	0.0970983	0.0415104	0.00498991	0.150934	0.304045	0.362327	0.119844	0.02208	0.04077	0.186228	0.320479	0.324141	0.121207	0.0210857	0.0268601		0.0163013	0.0840043	0.231126	0.219075	0.128854	0.0164969	0.0244189	0.0939365	0.140468	0.167865	0.14087	0.049912	0.0389523	0.0874522	0.0958309	0.270404	0.135559	0.183727	0.0271433	0.0206919	0.0661711	0.0885231	0.040801	0.189044	0.198624	0.0436751	0.147595	0.087975	0.00606307	0.000666486	0.0714411	0.00968759	0.106033	0.0669325	0.0386437	0.00338401	0.0467322	0.127462	0.16136	0.11062	0.0828327	0.0486375	0.0165758	0.131302	0.0922382	0.0578413	0.126566	0.0557088	0.0444505	0.122494	0.0957037	0.0928691	0.134441	0.0353378		2.12525	1.2131	1.58317	3	4.92152	0.611336	2	2.79627	0.814621
2673	335	2460	P12686	P12686	37S ribosomal protein MRP13, mitochondrial	421	P12686	MRP13	mitochondria	mitochondria	Mitochondrial ribosomal protein of the small subunit	4350.62	91	97	85	0.303008	0.534902	0.162091	0	0	0	0.330635	0.510622	0.158743	0	0	0	0.319809	0.510941	0.16925	0	0	0	0.432255	0.401849	0.137125	0.0287703	0	0	0.391174	0.438838	0.169987	0	0	0	0.298865	0.426813	0.172285	0.0468801	0.0551566	0	0.223257	0.432608	0.344135	0	0	0	0.240558	0.468871	0.290572	0	0	0	0.273101	0.438138	0.271728	0.0170333	0	0		0.212569	0.435716	0.0299016	0.301692	0.22375	0.0929416	0.24049	0.433296	0.0586653	0.276626	0.244614	0.0938806	0.243098	0.440627	0.0132052	0.345198	0.260836	0.0908968	0.106377	0.044362	0.0501854	0.0597529	0.040801	0	0.00106304	0.163477	0.0425019	0.087975	0.033397	0.000666486	0.0197362	0.0993931	0.0465834	0.0462024	0.0165129	0.00338401	0.0606501	0.252923	0.0721155	0.207718	0.124343	0.0536274	0.1062	0.296127	0.0204831	0.177685	0.148646	0.0964788	0.131323	0.240152	0.0432913	0.197042	0.155527	0.0621979		4.038	0.862371	2.44653	3	7.3469	0.30077	2	3.3089	0.748178
2654	502	2383	P12687	P12687	54S ribosomal protein L2, mitochondrial	422	P12687	MRP7	mitochondria	mitochondria	Mitochondrial ribosomal protein of the large subunit	4854.69	125	116	123	0.325993	0.514481	0.159526	0	0	0	0.348365	0.468625	0.183009	0	0	0	0.356749	0.502004	0.141247	0	0	0	0.358208	0.479239	0.162553	0	0	0	0.444972	0.406343	0.148685	0	0	0	0.349141	0.457887	0.192972	0	0	0	0.228346	0.448534	0.320097	0.00302249	0	0	0.22102	0.439591	0.328899	0.0104902	0	0	0.235881	0.444201	0.302998	0.0169202	0	0		0.235554	0.415295	0.0324659	0.301692	0.22375	0.0929416	0.25822	0.391299	0.0343989	0.276626	0.244614	0.0938806	0.280038	0.43169	0.0147978	0.345198	0.260836	0.0908968	0.0323297	0.121752	0.0247576	0.0885231	0.040801	0	0.054861	0.130982	0.0638043	0.087975	0.033397	0.000666486	0.03054	0.130467	0.0258965	0.0930825	0.0386437	0.00338401	0.0657394	0.268849	0.0480772	0.204696	0.124343	0.0536274	0.0866616	0.266848	0.0588102	0.167195	0.148646	0.0964788	0.0941037	0.246215	0.0745611	0.197156	0.155527	0.0621979		4.02419	1.00186	2.41973	3	7.44579	0.339857	2	3.42159	0.78459
176	1922	283	P12688	P12688	Serine/threonine-protein kinase YPK1	423	P12688	YPK1		cytosol	S/T protein kinase	6096.4	323	444	434	0.118172	0.143368	0.260214	0.243835	0.136176	0.0982358	0.0929794	0.137425	0.244348	0.245444	0.149319	0.130485	0.124573	0.120053	0.237061	0.251334	0.182092	0.0848877	0.0796083	0.0988999	0.308541	0.225051	0.15301	0.13489	0.0657713	0.125657	0.292903	0.222302	0.160147	0.13322	0.062905	0.0897104	0.333009	0.220239	0.163181	0.130956	0.117167	0.12546	0.221783	0.248591	0.160611	0.126389	0.115553	0.138996	0.177075	0.252895	0.169394	0.146087	0.125363	0.118242	0.194566	0.248924	0.173905	0.139001		0.0277333	0.0441819	0.0682214	0.057857	0.0875738	0.00529422	0.00283421	0.0600984	0.0269397	0.0311821	0.0952949	0.0366047	0.0478618	0.0497385	0.0810164	0.0938639	0.0787439	0.00600902	0.24627	0.258587	0.121231	0.136528	0.112209	0.13489	0.32434	0.149704	0.0804136	0.134327	0.12675	0.132554	0.255696	0.23771	0.114141	0.127156	0.124537	0.127572	0.0454397	0.0542253	0.0502368	0.0408726	0.0362677	0.0727615	0.0188054	0.0337473	0.0930137	0.0752095	0.0207483	0.0496086	0.0164142	0.079744	0.0338705	0.034848	0.018378	0.0768028		0.901049	2.94462	0.850994	3	4.69666	0.123531	2	3.79561	-0.126084
2745	584	2213	P12695	P12695	Dihydrolipoyllysine-residue acetyltransferase component of pyruvate dehydrogenase complex, mitochondrial	424	P12695	LAT1	mitochondria	mitochondria	Dihydrolipoamide acetyltransferase component (E2) of the PDC	6585.15	269	321	298	0.314987	0.513906	0.165992	0.00353135	0.00102072	0.000563223	0.336102	0.527489	0.131715	0.0019734	0.000641434	0.00207976	0.354817	0.503127	0.134404	0.0033863	0.00138357	0.00288235	0.325466	0.498131	0.168609	0.00180449	0.00228843	0.00370156	0.452844	0.410668	0.130537	0.000829419	0.00127351	0.00384884	0.380762	0.445315	0.165663	0.00196799	0.00103163	0.00526092	0.268539	0.445122	0.268531	0.0141209	0.00250395	0.00118315	0.211547	0.459729	0.301164	0.0165048	0.00762471	0.00343087	0.239073	0.509182	0.226107	0.0148397	0.00288119	0.00791762		0.224548	0.41472	0.0260002	0.29816	0.222729	0.0923784	0.245956	0.450163	0.0856935	0.274652	0.243973	0.0918008	0.278106	0.432813	0.0216408	0.341811	0.259452	0.0880144	0.000412241	0.140643	0.0187014	0.0867187	0.0385126	0.00370156	0.0627326	0.135306	0.0819523	0.0871456	0.0321235	0.00318235	0.0621601	0.117895	0.0532049	0.0911145	0.0376121	0.00187691	0.105933	0.265437	0.00348922	0.193597	0.121839	0.0524442	0.0771884	0.286985	0.0310758	0.161181	0.141021	0.0930479	0.0972955	0.311196	0.00232988	0.199236	0.152645	0.0542803		4.09261	1.055	2.35022	3	7.49783	0.318169	2	3.40522	0.76067
1358	914	741	P12709	P12709	Glucose-6-phosphate isomerase	425	P12709	PGI1	cytosol	cytosol	Glycolytic enzyme phosphoglucose isomerase	158738	528	676	638	0.285786	0.217295	0.147359	0.151517	0.140395	0.0576484	0.224414	0.241435	0.169916	0.165999	0.131036	0.0671986	0.153528	0.221295	0.191212	0.196988	0.1692	0.0677783	0.246652	0.230856	0.195413	0.146164	0.100978	0.0799376	0.184431	0.281404	0.194323	0.139181	0.13449	0.0661713	0.187862	0.280926	0.191129	0.164904	0.107877	0.0673027	0.271104	0.203514	0.122838	0.167768	0.138326	0.0964496	0.251849	0.165294	0.129104	0.121987	0.182258	0.149508	0.276909	0.196151	0.134227	0.156909	0.135917	0.0998866		0.195347	0.118109	0.0446332	0.150174	0.0833547	0.0352933	0.134269	0.164109	0.0474919	0.110627	0.113578	0.026682	0.0768165	0.150981	0.0351666	0.14821	0.0916358	0.0231185	0.0792265	0.126632	0.00810254	0.0576408	0.0601771	0.0799376	0.20568	0.00604247	0.0181662	0.0512059	0.101093	0.0655048	0.13074	0.0464937	0.0277393	0.0718212	0.0692329	0.0639187	0.108497	0.023829	0.149182	0.0399498	0.0139833	0.0428222	0.117491	0.00745007	0.140984	0.0556983	0.033612	0.0530295	0.135132	0.00183437	0.0942101	0.0571665	0.0196096	0.0376887		1.7496	1.26936	1.13217	3	4.15112	0.414569	2	2.40152	0.621495
998	3127	2842	P12753	P12753	DNA repair protein RAD50	426	P12753	RAD50		nucleus	Subunit of MRX complex with Mre11p and Xrs2p	1691.48	155	255	55	0.091309	0.0145847	0.0777458	0.237164	0.369557	0.209639	0.0486154	0.0400599	0.0788497	0.210511	0.324678	0.297286	0.0503447	0	0.0883933	0.288315	0.435605	0.137343	0.026505	0.00454539	0.0585017	0.20396	0.367876	0.338612	0.0274173	0.0194379	0.105822	0.281826	0.266292	0.299205	0.0215467	0.010909	0.0780851	0.175936	0.402757	0.310766	0.0774213	0	0.0160451	0.206522	0.300508	0.399504	0	0.0862436	0.111515	0.226175	0.284028	0.292038	0.139459	0	0	0.125301	0.369973	0.365267		0.000870483	0.0846012	0.114247	0.0645272	0.145807	0.116697	0.0415297	0.0372662	0.138559	0.0661147	0.080064	0.203405	0.0263664	0.070314	0.0676517	0.0568826	0.174769	0.0464458	0.299373	0.352942	0.128809	0.115437	0.327075	0.338612	0.362694	0.255923	0.106667	0.193851	0.232895	0.298539	0.297055	0.316511	0.140783	0.0828534	0.364113	0.307382	0.0851855	0.179685	0.255975	0.00119612	0.176165	0.345877	0.134358	0.0865	0.158573	0.0484901	0.135382	0.195559	0.002318	0.197986	0.228437	0.0887745	0.214446	0.303069		1.53612	4.52151	2.83798	3	8.89561	-0.385934	2	7.35949	-0.795356
1353	1686	1527	P12754	P12754	Translation initiation factor eIF-2B subunit delta	427	P12754	GCD2	cytosol	cytosol	Delta subunit of the translation initiation factor eIF2B	7300.92	194	181	179	0.168829	0.13472	0.129822	0.158988	0.163959	0.243681	0.127005	0.173152	0.112592	0.12214	0.157057	0.308053	0.142394	0.0943111	0.111773	0.169321	0.21933	0.262872	0.195794	0.150974	0.132259	0.142172	0.144829	0.233971	0.154723	0.184228	0.125693	0.129135	0.134263	0.271958	0.153185	0.157335	0.159049	0.157169	0.115225	0.258036	0.177288	0.10563	0.105792	0.150923	0.168331	0.292036	0.146528	0.141372	0.0874232	0.15203	0.17809	0.294556	0.13544	0.0819613	0.107431	0.16906	0.205256	0.30085		0.0783903	0.0355342	0.0621707	0.142703	0.0597905	0.15074	0.0368601	0.0958262	0.104816	0.154486	0.0875572	0.214172	0.0656826	0.0239971	0.0442724	0.175877	0.0415055	0.171975	0.130084	0.206513	0.055051	0.0536489	0.104028	0.233971	0.235389	0.0911332	0.0867962	0.0411603	0.100866	0.271292	0.165416	0.170085	0.059819	0.0640868	0.0765813	0.254652	0.0146808	0.0740552	0.166227	0.0567953	0.0439882	0.238409	0.0121701	0.0313718	0.182665	0.0256553	0.0294447	0.198078	0.00633658	0.116024	0.121005	0.0450156	0.0497297	0.238652		1.74636	2.40057	1.6503	3	5.79723	-0.343634	2	4.05088	-0.42275
319	2102	930	P12868	P12868	E3 ubiquitin-protein ligase PEP5	429	P12868	PEP5	vacuole	endosomes	Histone E3 ligase, component of CORVET membrane tethering complex	2030.59	314	413	376	0.0806544	0.118269	0.317246	0.27577	0.14929	0.0587711	0.0933174	0.119445	0.29631	0.219131	0.165887	0.10591	0.11687	0.120178	0.292879	0.177774	0.174117	0.118181	0.0426715	0.0834939	0.259176	0.278035	0.206806	0.129817	0.0339126	0.0627018	0.297326	0.271141	0.201871	0.133048	0.0542046	0.0783485	0.246901	0.265021	0.221392	0.134133	0.0741532	0.104132	0.285695	0.245328	0.180044	0.110648	0.0642492	0.0918363	0.198154	0.266634	0.214315	0.164811	0.0623361	0.0860454	0.200833	0.25907	0.222227	0.169489		0.00978414	0.0190831	0.125254	0.0259219	0.0744603	0.0341705	0.00317225	0.0421185	0.0789016	0.0574951	0.0787271	0.0120298	0.0401585	0.0498643	0.136834	0.167423	0.0867184	0.0272847	0.283207	0.273993	0.0718661	0.189512	0.166005	0.129817	0.356199	0.212659	0.0848369	0.183166	0.168474	0.132381	0.264397	0.249072	0.0280328	0.171939	0.182748	0.130749	0.0884535	0.0755529	0.0136748	0.0376102	0.0557013	0.0570202	0.0701089	0.0809073	0.0719342	0.0889489	0.0656691	0.0683324	0.0794409	0.11194	0.0276035	0.044994	0.0667001	0.107291		1.0694	3.27905	1.21188	3	5.56034	-0.0244409	2	4.49094	-0.28144
1429	2451	2350	P12887	P12887	Uracil-DNA glycosylase	430	P12887	UNG1		nucleus	Uracil-DNA glycosylase	1853.61	98	135	93	0.0894337	0.0774157	0.111146	0.182666	0.236434	0.302904	0.136653	0.0536407	0.0782767	0.159829	0.263854	0.307746	0.154441	0.120692	0.085314	0.118918	0.163787	0.356847	0.0881732	0.0743772	0.118935	0.130428	0.194515	0.393571	0.151284	0.0365965	0.0641083	0.145418	0.207215	0.395379	0.0884164	0.0656149	0.0681539	0.129348	0.224112	0.424354	0.106257	0.0283535	0.0697199	0.0894053	0.316478	0.389787	0.119882	0.0461762	0.0431753	0.186517	0.262711	0.341539	0.145207	0.0995953	0.0952154	0.137864	0.190051	0.332067		0.00100487	0.0217703	0.0808468	0.119025	0.0126845	0.209963	0.0465081	0.0236854	0.139132	0.116797	0.0192403	0.213865	0.0777305	0.0503785	0.070731	0.226279	0.0970483	0.26595	0.237705	0.28311	0.0683751	0.0419045	0.153714	0.393571	0.238828	0.238765	0.148381	0.057443	0.173818	0.394712	0.230185	0.261805	0.150714	0.0362657	0.185468	0.42097	0.0563501	0.151331	0.2023	0.118313	0.192135	0.33616	0.0144763	0.126567	0.226913	0.00883125	0.114065	0.24506	0.00343004	0.0983905	0.133222	0.0762119	0.0345244	0.26987		1.79264	3.71574	2.40815	3	7.91653	-0.555178	2	6.12389	-0.724123
914	1286	697	P12904	P12904	5-AMP-activated protein kinase subunit gamma	431	P12904	SNF4	cytosol	cytosol	Activating gamma subunit of the AMP-activated Snf1p kinase complex	5608.15	147	165	156	0.2088	0.174961	0.158365	0.163704	0.138009	0.156161	0.208788	0.183437	0.163537	0.155853	0.134906	0.15348	0.164308	0.127666	0.151901	0.229262	0.177577	0.149286	0.24156	0.159064	0.165329	0.187826	0.132672	0.113548	0.232315	0.183095	0.184353	0.178041	0.11043	0.111765	0.28506	0.17319	0.164194	0.147779	0.113001	0.116776	0.187202	0.137666	0.132655	0.185913	0.170425	0.18614	0.201901	0.17033	0.111542	0.17662	0.208342	0.131264	0.175389	0.119817	0.135862	0.192315	0.178954	0.197663		0.118361	0.0757745	0.0336274	0.137987	0.0857403	0.0632193	0.118642	0.106111	0.0538712	0.120773	0.109708	0.0595996	0.0875972	0.0573522	0.00414445	0.115936	0.0832586	0.0583895	0.0843184	0.198424	0.021981	0.0993033	0.0918713	0.113548	0.157796	0.0922657	0.0281354	0.090066	0.0770325	0.111099	0.0335414	0.15423	0.0546746	0.0546962	0.0743577	0.113392	0.0245948	0.0420187	0.139365	0.0218054	0.0460821	0.132512	0.067543	0.0024137	0.158546	0.00106489	0.0596967	0.034785	0.0336115	0.0781691	0.0925748	0.0217608	0.0234276	0.135466		1.49009	1.65073	1.11544	3	4.25626	0.410728	2	2.76617	0.496612
1531	2564	2298	P12945	P12945	N-terminal acetyltransferase A complex subunit NAT1	432	P12945	NAT1		cytosol	Subunit of protein N-terminal acetyltransferase NatA	8397.99	557	598	545	0.100847	0.0819396	0.067887	0.143655	0.251259	0.354412	0.0801177	0.071555	0.075597	0.17154	0.25758	0.343611	0.109378	0.0820352	0.0731102	0.120647	0.202629	0.4122	0.0759143	0.0732092	0.0858839	0.134723	0.21242	0.417849	0.0727178	0.0790381	0.0843319	0.124551	0.192436	0.446925	0.0720005	0.0792176	0.0855726	0.161713	0.235433	0.366063	0.0978733	0.0698225	0.0590671	0.14601	0.243259	0.383968	0.110629	0.0808773	0.0653798	0.17481	0.228903	0.339401	0.0921236	0.0654764	0.0566012	0.147238	0.238994	0.399567		0.0104081	0.0172464	0.124105	0.158037	0.0275095	0.261471	0.0100274	0.00577105	0.141811	0.105086	0.0129657	0.24973	0.0326673	0.0117212	0.0829348	0.224551	0.0582066	0.321303	0.249964	0.284278	0.101426	0.0462003	0.171619	0.417849	0.317394	0.196323	0.128157	0.0365759	0.159039	0.446259	0.246601	0.248202	0.133296	0.0686305	0.19679	0.362679	0.0647335	0.109862	0.212953	0.0617078	0.118916	0.330341	0.023729	0.0918663	0.204709	0.00287568	0.0802576	0.242922	0.0496534	0.132509	0.171836	0.0668373	0.0834672	0.337369		1.85555	3.81128	2.38654	3	8.05338	-0.557245	2	6.19783	-0.762136
1410	1921	1884	P12962	P12962	Cap-associated protein CAF20	434	P12962	CAF20	cytosol	cytosol	Phosphoprotein of the mRNA cap-binding complex	17776.4	147	98	84	0.110879	0.0904232	0.0904357	0.195617	0.181948	0.330696	0.0698078	0.057058	0.0603758	0.115475	0.284457	0.412827	0.0506602	0.0985709	0.110602	0.159654	0.244283	0.33623	0.172696	0.0968287	0.0888142	0.184943	0.198715	0.258003	0.0801765	0.159758	0.136482	0.163009	0.171949	0.288625	0.0946445	0.129734	0.182261	0.140147	0.182968	0.270246	0.146157	0.0939869	0.136788	0.142066	0.162836	0.318167	0.0919537	0.0406739	0.122924	0.0613261	0.329272	0.35385	0.177124	0.104777	0.104863	0.146386	0.250269	0.216581		0.0204408	0.0087628	0.101557	0.106075	0.0418013	0.237755	0.0203374	0.0202681	0.157033	0.161151	0.0398426	0.318947	0.0260508	0.0282569	0.0454433	0.185543	0.016553	0.245334	0.153182	0.260659	0.0984961	0.09642	0.157913	0.258003	0.309935	0.115603	0.0760068	0.0750342	0.138552	0.287959	0.223957	0.197686	0.0366072	0.0470645	0.144324	0.266862	0.0164498	0.085698	0.135232	0.0656518	0.0384925	0.264539	0.0424044	0.13207	0.147164	0.116359	0.180626	0.257371	0.0353471	0.0932087	0.123574	0.0676896	0.094742	0.154383		1.78115	2.94426	2.051	3	6.77642	-0.333389	2	4.99527	-0.581518
452	1322	1752	P13134	P13134	Kexin	437	P13134	KEX2	Golgi	Golgi	Kexin, a subtilisin-like protease (proprotein convertase)	1876.65	131	73	71	0.00977382	0.00654285	0.131282	0.495501	0.290845	0.0660564	0.0190648	0.00918959	0.246145	0.280986	0.389819	0.0547956	0.0229736	0.0105538	0.117113	0.412542	0.334231	0.102587	0.597147	0.287812	0.101545	0.0134948	0	0	0.287655	0.130804	0.554905	0.00963382	0.0170019	0	0.462982	0.403032	0.115185	0	0	0.0188012	0.0963757	0.320737	0.453865	0.111239	0.0177823	0	0.0538679	0.0800675	0.162594	0.584179	0.016074	0.103218	0.129184	0.310364	0.33719	0.195143	0.0281194	0		0.0806647	0.0926431	0.0607108	0.193809	0.0670948	0.0268852	0.0710803	0.0681365	0.0287365	0.00436064	0.145205	0.039085	0.0537374	0.0597602	0.0389323	0.0673447	0.0733954	0.0116898	0.271269	0.069675	0.0857649	0.0750283	0.040801	0	0.102457	0.144557	0.342416	0.0783412	0.0163952	0.000666486	0.14438	0.075612	0.103683	0.0930825	0.0386437	0.0154171	0.0662311	0.141052	0.181846	0.0964788	0.106561	0.0536274	0.0804902	0.0926761	0.107494	0.406493	0.132572	0.00673881	0.0125928	0.112378	0.108753	0.0189328	0.127407	0.0621979		1.18327	1.69819	1.91452	3	4.79598	0.778174	2	3.61271	0.714833
268	2267	1447	P13185	P13185	Serine/threonine protein kinase KIN1	439	P13185	KIN1		cytosol	S/T protein kinase	2543.08	188	520	402	0.0690476	0.0352781	0.38519	0.362286	0.104584	0.0436144	0.029653	0.0318684	0.265526	0.274427	0.22073	0.177795	0.0689834	0.0865589	0.261749	0.332548	0.190151	0.0600098	0.0234537	0.074622	0.37959	0.269993	0.153593	0.0987481	0.00572833	0.055877	0.315191	0.301407	0.221983	0.099815	0.0576753	0.0278333	0.298615	0.320959	0.20632	0.0885984	0.0519985	0.0851614	0.2511	0.251346	0.236628	0.123766	0.0423724	0.0799529	0.205786	0.287366	0.183168	0.201355	0.0481088	0.0514742	0.156434	0.348422	0.22347	0.172091		0.021391	0.0639079	0.193198	0.0605939	0.119165	0.0493272	0.0604921	0.0454577	0.0481173	0.0021984	0.0238839	0.0839149	0.00772759	0.0162449	0.105704	0.0126495	0.0706847	0.0308869	0.302424	0.282865	0.19228	0.18147	0.112792	0.0987481	0.384383	0.219484	0.102702	0.213432	0.188586	0.0991485	0.260926	0.299587	0.0797467	0.227876	0.167676	0.0852144	0.110608	0.0945234	0.0209198	0.0436281	0.112285	0.0701385	0.0919857	0.0927907	0.0643029	0.10968	0.0345227	0.104876	0.0936683	0.146512	0.0720034	0.134347	0.067943	0.109894		1.01554	3.49934	1.57463	3	6.08951	0.106531	2	5.07397	-0.224629
62	2250	1551	P13186	P13186	Serine/threonine-protein kinase KIN2	440	P13186	KIN2		cytosol	S/T protein kinase	2337.17	264	378	236	0.11469	0.113998	0.2297	0.242276	0.198317	0.101018	0.107303	0.0993945	0.192806	0.240078	0.205252	0.155167	0.117472	0.0842199	0.173927	0.274769	0.209423	0.140189	0.0549599	0.0599808	0.224562	0.267664	0.241245	0.151588	0.0344611	0.0564498	0.191863	0.298482	0.268374	0.15037	0.0545564	0.0546458	0.174723	0.265978	0.271593	0.178504	0.0788377	0.0976467	0.131785	0.260266	0.238281	0.193184	0.0761059	0.102196	0.15372	0.266514	0.216987	0.184477	0.085053	0.0757173	0.118584	0.249587	0.267345	0.203714		0.0242519	0.0148122	0.0377077	0.0594153	0.0254328	0.00807641	0.017158	0.0220684	0.0246025	0.0365482	0.0393623	0.0612867	0.040761	0.0139059	0.0178822	0.0704284	0.051413	0.0492923	0.270918	0.297507	0.0372512	0.179141	0.200444	0.151588	0.35565	0.218911	0.0206255	0.210507	0.234977	0.149703	0.264045	0.272774	0.0441457	0.172896	0.23295	0.17512	0.0837691	0.0820382	0.140235	0.052548	0.113938	0.139557	0.0582523	0.0705476	0.116368	0.0888284	0.0683417	0.087998	0.0567241	0.122269	0.109853	0.0355109	0.111818	0.141517		0.614405	3.48915	1.68011	3	5.78367	-0.237318	2	5.16927	-0.597212
1430	1051	840	P13188	P13188	Glutamine--tRNA ligase	441	P13188	GLN4	cytosol	cytosol	Glutamine tRNA synthetase	18547.6	579	666	617	0.282605	0.230435	0.139666	0.148424	0.145647	0.0532233	0.227477	0.233614	0.165676	0.178286	0.133439	0.0615077	0.181332	0.222719	0.1791	0.182191	0.159325	0.0753332	0.234568	0.241373	0.181336	0.14996	0.10967	0.083093	0.168829	0.276318	0.196732	0.136732	0.142166	0.0792226	0.190081	0.256836	0.185717	0.163614	0.120523	0.0832305	0.265031	0.207113	0.122944	0.153908	0.145013	0.105991	0.243607	0.174484	0.129367	0.120522	0.187638	0.144382	0.282687	0.190869	0.127256	0.155368	0.13497	0.10885		0.192166	0.131249	0.0523261	0.153268	0.078103	0.0397183	0.137332	0.156288	0.0517325	0.0983398	0.111175	0.0323729	0.104621	0.152405	0.0230552	0.163007	0.10151	0.0155636	0.0913105	0.116114	0.00597454	0.0614365	0.0688694	0.083093	0.221283	0.0009568	0.0157568	0.0487574	0.108769	0.0785561	0.128521	0.0705839	0.0331517	0.070531	0.0818788	0.0798465	0.102424	0.0274277	0.149076	0.0538101	0.0206701	0.0523637	0.109249	0.0017402	0.140721	0.0571632	0.0389924	0.0479029	0.14091	0.00711707	0.101181	0.0587079	0.0205568	0.046652		1.79423	1.36539	1.17666	3	4.33629	0.353868	2	2.54205	0.575835
707	2292	1161	P13259	P13259	Choline-phosphate cytidylyltransferase	442	P13259	PCT1		nucleus	Cholinephosphate cytidylyltransferase	3089.03	183	184	168	0.0985966	0.152996	0.363458	0.195771	0.11318	0.0759979	0.112864	0.109273	0.252123	0.19398	0.151969	0.179791	0.1364	0.123336	0.211057	0.154633	0.171635	0.20294	0.0392328	0.037987	0.323898	0.258348	0.211047	0.129487	0.0390751	0.0521106	0.230492	0.253296	0.250819	0.174208	0.0314175	0.0259446	0.242334	0.284671	0.23905	0.176583	0.0604089	0.0973683	0.247603	0.263771	0.195864	0.134985	0.0534187	0.0591916	0.216729	0.291968	0.179873	0.19882	0.0746258	0.0982368	0.189704	0.26679	0.179365	0.191279		0.00815803	0.0538104	0.171466	0.105921	0.11057	0.0169438	0.0227188	0.0319472	0.0347147	0.0826462	0.0926453	0.0859108	0.0596892	0.0530216	0.0550117	0.190565	0.089201	0.112043	0.286645	0.3195	0.136588	0.169825	0.170246	0.129487	0.351036	0.223251	0.018003	0.165321	0.217421	0.173542	0.287184	0.301475	0.0234653	0.191588	0.200407	0.173199	0.102198	0.0823166	0.024417	0.0560525	0.0715213	0.0813577	0.0809394	0.113552	0.0533591	0.114283	0.031227	0.102341	0.0671512	0.099749	0.0387334	0.0527138	0.0238383	0.129081		1.37698	3.53818	1.32483	3	6.24	-0.237987	2	4.86301	-0.418825
1239	1233	688	P13298	P13298	Orotate phosphoribosyltransferase 1	443	P13298	URA5	cytosol	cytosol	Major orotate phosphoribosyltransferase (OPRTase) isozyme	14294.8	193	191	186	0.283784	0.207192	0.158644	0.167456	0.129614	0.0533096	0.20989	0.226785	0.177161	0.173435	0.141324	0.0714056	0.148309	0.22961	0.19108	0.20655	0.171535	0.0529159	0.204512	0.210684	0.194393	0.166119	0.119085	0.105206	0.150971	0.259837	0.197461	0.154592	0.16098	0.0761585	0.161176	0.271961	0.186977	0.190672	0.110956	0.0782577	0.259634	0.176904	0.117332	0.177232	0.14962	0.119278	0.208465	0.15962	0.122076	0.130788	0.207033	0.172017	0.237253	0.207862	0.122331	0.16003	0.157861	0.114663		0.193345	0.108006	0.0333484	0.134236	0.0941354	0.039632	0.119745	0.149459	0.0402472	0.103191	0.10329	0.022475	0.0715979	0.159296	0.0350353	0.138648	0.0893003	0.0379808	0.121366	0.146803	0.00708252	0.0775961	0.0782843	0.105206	0.23914	0.0155238	0.0150279	0.0666168	0.127583	0.075492	0.157426	0.0554588	0.0318915	0.0975895	0.0723126	0.0748737	0.0970269	0.00278099	0.154688	0.030486	0.0252772	0.0656505	0.074107	0.0131232	0.148013	0.0468973	0.0583876	0.0755386	0.0954761	0.00987612	0.106106	0.0540453	0.00233445	0.0524648		1.67297	1.56527	1.11228	3	4.35052	0.328247	2	2.67755	0.490362
172	2919	2831	P13382	P13382	DNA polymerase alpha catalytic subunit A	444	P13382	POL1		nucleus	Catalytic subunit of the DNA polymerase I alpha-primase complex	2367.59	635	542	400	0.0497392	0.0478598	0.17095	0.264824	0.287817	0.178809	0.0384127	0.0549943	0.163684	0.245092	0.309407	0.18841	0.047308	0.0372444	0.177817	0.26867	0.291664	0.177296	0.038935	0.039663	0.116649	0.21088	0.295351	0.298522	0.0320717	0.0376391	0.142427	0.228319	0.303699	0.255844	0.0275658	0.0146159	0.095068	0.270029	0.301907	0.290814	0.0319856	0.0252945	0.0800276	0.214711	0.336527	0.311455	0.0279047	0.0547032	0.0639045	0.193195	0.295795	0.364498	0.0375041	0.00674202	0.0373228	0.196817	0.328088	0.393526		0.0406993	0.0513262	0.021042	0.0368677	0.0640677	0.0858675	0.0517325	0.0223318	0.0537244	0.0315341	0.0647931	0.0945297	0.029403	0.0330696	0.0217721	0.0765273	0.0308286	0.0863992	0.286943	0.317824	0.0706616	0.122357	0.25455	0.298522	0.35804	0.237722	0.0700621	0.140344	0.270302	0.255177	0.291036	0.312804	0.1238	0.176947	0.263264	0.28743	0.130621	0.15439	0.191992	0.00699249	0.212184	0.257827	0.106453	0.11804	0.206184	0.0155098	0.147149	0.268019	0.104273	0.191244	0.191114	0.0172585	0.172561	0.331328		0.896516	4.13779	2.82314	3	7.85744	-0.364648	2	6.96093	-0.753751
772	2295	516	P13393	P13393	TATA-box-binding protein	445	P13393	SPT15	nucleus	nucleus	TATA-binding protein (TBP)	4563	135	129	113	0.0951231	0.0621392	0.109638	0.206139	0.297678	0.229282	0.108684	0.0726298	0.119657	0.16211	0.22213	0.314788	0.17537	0.128565	0.165778	0.157496	0.196919	0.175871	0.101867	0.0462696	0.11631	0.234351	0.304659	0.196544	0.107204	0.0709462	0.100041	0.227894	0.271574	0.222341	0.113561	0.0699803	0.117303	0.212782	0.288195	0.198177	0.165175	0.1179	0.117299	0.179354	0.256592	0.163679	0.206556	0.162809	0.164663	0.165757	0.118299	0.181915	0.0997952	0.184343	0.191982	0.237219	0.132783	0.153878		0.00468452	0.0370468	0.0823544	0.0955529	0.0739287	0.136341	0.0185393	0.0046963	0.0977518	0.114515	0.0224837	0.220908	0.0986585	0.0582513	0.00973341	0.187701	0.0639163	0.0849741	0.224011	0.311218	0.0710004	0.145828	0.263857	0.196544	0.282908	0.204415	0.112448	0.139919	0.238177	0.221675	0.20504	0.25744	0.101565	0.1197	0.249552	0.194793	0.00256815	0.0617845	0.154721	0.0283639	0.132249	0.110052	0.072198	0.00993416	0.105426	0.011928	0.0303466	0.0854365	0.0419818	0.0136427	0.0364554	0.0231431	0.0227434	0.0916802		1.41204	3.54009	1.03465	3	5.98678	-0.410688	2	4.57474	-0.715663
2341	659	1165	P13517	P13517	F-actin-capping protein subunit beta	448	P13517	CAP2		actin	Beta subunit of the capping protein heterodimer (Cap1p and Cap2p)	7206.3	68	107	117	0.416992	0.30519	0.148133	0.129685	0	0	0.326535	0.284321	0.189958	0.155416	0.0437705	0	0.282523	0.25765	0.15996	0.134042	0.121042	0.0447827	0.280343	0.246776	0.190822	0.139515	0.0698467	0.0726968	0.19633	0.327152	0.209277	0.10246	0.110809	0.0539727	0.248933	0.243349	0.178284	0.149738	0.129691	0.0500048	0.35639	0.206243	0.131772	0.128917	0.107618	0.0690592	0.246879	0.181959	0.120362	0.10432	0.198969	0.147512	0.310313	0.187258	0.118175	0.15781	0.128099	0.0983448		0.326554	0.206004	0.0438595	0.172006	0.22375	0.0929416	0.236389	0.206995	0.0274506	0.12121	0.200844	0.0938806	0.205812	0.187336	0.0039152	0.211155	0.139794	0.046114	0.0455355	0.110711	0.00351205	0.0509923	0.0290457	0.0726968	0.193782	0.0517904	0.00321237	0.0144852	0.0774124	0.0533062	0.0696685	0.084071	0.0405845	0.056656	0.0910472	0.0466208	0.193783	0.0265583	0.140248	0.0788008	0.0167246	0.0154318	0.112521	0.00921541	0.149727	0.0733652	0.0503231	0.051033	0.168536	0.0107278	0.110262	0.0562654	0.0274277	0.0361469		2.74601	1.09513	1.3271	3	5.16824	0.203461	2	2.42223	0.602762
68	2372	2268	P13586	P13586	Calcium-transporting ATPase 1	450	P13586	PMR1	Golgi	Golgi	High affinity Ca2+/Mn2+ P-type ATPase	7302.82	571	758	746	0.071755	0.0888222	0.137012	0.263483	0.284157	0.154772	0.0692935	0.063858	0.142885	0.29018	0.270632	0.163151	0.0927168	0.0854768	0.134291	0.270513	0.260942	0.15606	0.07084	0.0715996	0.13754	0.249155	0.269914	0.200952	0.0711129	0.0531227	0.126369	0.266572	0.293635	0.189188	0.075106	0.0671342	0.125937	0.260891	0.268735	0.202196	0.0524564	0.0510307	0.0949166	0.292147	0.321518	0.187931	0.0437203	0.0528975	0.0754778	0.252758	0.313334	0.261813	0.0584337	0.0515431	0.0912689	0.284099	0.30737	0.207285		0.0186836	0.0103638	0.0549808	0.0382088	0.060407	0.06183	0.0208516	0.0134681	0.0745231	0.0135545	0.0260179	0.0692704	0.0160057	0.0151628	0.0217537	0.0746847	0.000106839	0.0651632	0.255038	0.285888	0.0497703	0.160632	0.229113	0.200952	0.318999	0.222238	0.0861198	0.178597	0.260238	0.188521	0.243495	0.260286	0.0929309	0.167808	0.230091	0.198812	0.11015	0.128654	0.177103	0.0844286	0.197175	0.134304	0.0906379	0.119846	0.194611	0.0750729	0.164688	0.165334	0.0833434	0.146443	0.137168	0.0700233	0.151844	0.145087		0.655036	3.62953	2.37591	3	6.66048	-0.204201	2	6.00544	-0.586152
1409	1036	675	P13663	P13663	Aspartate-semialdehyde dehydrogenase	452	P13663	HOM2	cytosol	cytosol	Aspartic beta semi-aldehyde dehydrogenase	26501.7	375	376	352	0.284038	0.218767	0.146528	0.145314	0.135851	0.0695022	0.246666	0.235153	0.144281	0.172043	0.130994	0.0708624	0.176034	0.212019	0.177374	0.196994	0.158126	0.079453	0.224313	0.240048	0.18049	0.157032	0.109477	0.0886402	0.186151	0.272202	0.178827	0.146263	0.134302	0.0822549	0.200834	0.274253	0.180908	0.159521	0.10757	0.0769152	0.256975	0.186309	0.114774	0.163855	0.169898	0.108189	0.23499	0.175596	0.13107	0.134494	0.18759	0.136259	0.270346	0.194899	0.131809	0.159371	0.140777	0.102798		0.193599	0.119581	0.0454645	0.156378	0.0878986	0.0234394	0.156521	0.157827	0.0731275	0.104582	0.11362	0.0230182	0.0993231	0.141705	0.021329	0.148204	0.10271	0.0114437	0.101565	0.117439	0.00682073	0.068509	0.0686757	0.0886402	0.203961	0.00315881	0.0336616	0.0582876	0.100905	0.0815884	0.117767	0.0531675	0.0379606	0.0664384	0.0689258	0.0735312	0.0943686	0.00662373	0.157246	0.0438628	0.0455548	0.054562	0.100632	0.00285246	0.139018	0.0431911	0.0389444	0.0397803	0.128569	0.00308709	0.0966278	0.0547045	0.0147497	0.0405998		1.77977	1.351	1.10498	3	4.23575	0.38071	2	2.45598	0.624753
369	2725	733	P13712	P13712	Chromatin assembly factor 1 subunit p50	453	P13712	MSI1		ambiguous	Subunit of chromatin assembly factor I (CAF-1)	2017.73	75	114	68	0.0715466	0.0623837	0.134398	0.231086	0.278776	0.221809	0.0779359	0.114582	0.112516	0.230491	0.241397	0.223078	0.0279236	0.112991	0.248999	0.272813	0.337273	0	0.00875772	0.036625	0.133594	0.356147	0.32454	0.140336	0.0290529	0.040898	0.139293	0.350735	0.286801	0.15322	0.013616	0.0269443	0.228102	0.225521	0.355346	0.15047	0.111399	0.0489095	0.195008	0.324757	0.247571	0.0723544	0.132385	0.206763	0.221118	0.262816	0.139596	0.0373224	0.087129	0.128017	0.321034	0.296091	0.167729	0		0.018892	0.0368023	0.0575943	0.0706053	0.0550264	0.128867	0.0122092	0.0372562	0.104892	0.0461352	0.00321667	0.129197	0.0487874	0.0426774	0.0929538	0.0723844	0.0764375	0.0908968	0.31712	0.320862	0.0537164	0.267624	0.283739	0.140336	0.361059	0.234463	0.0731956	0.26276	0.253404	0.152554	0.304985	0.300476	0.00923411	0.132439	0.316702	0.147086	0.0512073	0.130775	0.0770114	0.117039	0.123228	0.018727	0.00197364	0.0340198	0.0489709	0.0851305	0.00904947	0.0591563	0.054648	0.0699687	0.0925975	0.082015	0.0122021	0.0621979		1.12483	3.93176	1.12992	3	6.1865	-0.088059	2	5.06167	-0.37653
1980	1471	109	P13856	P13856	Ras-related protein RSR1	454	P13856	RSR1		ambiguous	Ras-type GTPase	2714.47	161	218	193	0.174851	0.219767	0.313197	0.208257	0.0610457	0.0228817	0.225395	0.225471	0.317034	0.139975	0.063895	0.0282299	0.199551	0.274084	0.248493	0.168896	0.103678	0.00529776	0.155419	0.199439	0.33575	0.183784	0.0848036	0.0408053	0.179922	0.162666	0.308858	0.19473	0.106056	0.0477675	0.170913	0.162573	0.289493	0.208434	0.109975	0.0586117	0.164625	0.193729	0.27576	0.235156	0.0879353	0.0427959	0.134879	0.156577	0.252288	0.309034	0.0845938	0.0626278	0.146632	0.174445	0.305071	0.27235	0.0903563	0.0111464		0.0844129	0.120581	0.121205	0.0934348	0.162704	0.0700599	0.13525	0.148145	0.0996259	0.136651	0.180719	0.0656507	0.12284	0.20377	0.0924485	0.176302	0.157158	0.085599	0.170459	0.158049	0.148439	0.0952611	0.0440026	0.0408053	0.210189	0.112695	0.0963694	0.106755	0.0726589	0.047101	0.147688	0.164847	0.0706245	0.115352	0.0713317	0.0552277	0.00201789	0.0140439	0.00373989	0.0274376	0.0364077	0.0108315	0.00052093	0.0161661	0.0178004	0.131348	0.0640518	0.033851	0.00485521	0.0235411	0.0766337	0.058274	0.0651703	0.0510515		2.25656	1.92786	0.637743	3	4.82216	0.38071	2	2.5656	0.568226
1904	856	31	P14020	P14020	Dolichol-phosphate mannosyltransferase	456	P14020	DPM1	ER	ER	Dolichol phosphate mannose (Dol-P-Man) synthase of ER membrane	12976.3	422	485	539	0.183729	0.235806	0.284748	0.203135	0.0750778	0.0175049	0.214911	0.22089	0.290704	0.17609	0.0734592	0.0239472	0.22916	0.249295	0.244205	0.179385	0.0784107	0.0195445	0.28229	0.209365	0.191763	0.138534	0.11045	0.0675984	0.301396	0.158082	0.183832	0.162525	0.122247	0.0719175	0.313087	0.207083	0.152231	0.148579	0.1077	0.0713203	0.169717	0.224271	0.246638	0.192374	0.11393	0.0530697	0.19286	0.182761	0.221755	0.18994	0.125297	0.0873873	0.193463	0.220056	0.213488	0.20099	0.114908	0.0570951		0.09329	0.13662	0.0927556	0.0985565	0.148672	0.0754367	0.124765	0.143564	0.0732952	0.100536	0.171155	0.0699334	0.152449	0.178981	0.0881598	0.165812	0.182425	0.0713523	0.0435881	0.148123	0.00445255	0.0500111	0.0696487	0.0675984	0.088715	0.117279	0.0286566	0.0745499	0.0888498	0.071251	0.00551452	0.120337	0.0666372	0.0554963	0.0690561	0.0679363	0.00711057	0.0445861	0.025382	0.0153443	0.0104126	0.000557703	0.0585015	0.0100173	0.0483332	0.0122542	0.0233483	0.0090915	0.0516855	0.0220698	0.0149486	0.0130855	0.0406184	0.00510278		2.16776	1.2377	0.41245	3	3.81791	0.527919	2	1.65015	0.858439
1769	2653	2261	P14120	P14120	60S ribosomal protein L30	460	P14120	RPL30	ribosome	ribosome	Ribosomal 60S subunit protein L30	48221	253	211	214	0.121118	0.0735293	0.0800956	0.134962	0.222386	0.367908	0.106012	0.0870435	0.101126	0.120727	0.194515	0.390577	0.092421	0.0671736	0.0722687	0.103642	0.19715	0.467345	0.0907804	0.0661585	0.0791139	0.125896	0.21918	0.418871	0.0869274	0.0754631	0.0737353	0.131376	0.174981	0.457517	0.0649261	0.0705647	0.0703448	0.132757	0.190513	0.470895	0.105724	0.0625378	0.061491	0.14778	0.23119	0.391278	0.128688	0.083896	0.083462	0.172605	0.198117	0.333232	0.0894123	0.0593665	0.0544991	0.123684	0.2074	0.465638		0.0306795	0.0256567	0.111897	0.166729	0.00136333	0.274967	0.0158668	0.00971738	0.116282	0.155899	0.0500995	0.296696	0.01571	0.00314041	0.0837763	0.241556	0.0636859	0.376449	0.235098	0.291329	0.108196	0.0373727	0.178379	0.418871	0.303184	0.199898	0.138754	0.0434012	0.141584	0.456851	0.253675	0.256855	0.148524	0.0396741	0.151869	0.467511	0.0568831	0.117147	0.210529	0.0599381	0.106846	0.337651	0.00567062	0.0888476	0.186626	0.00507992	0.0494719	0.236753	0.0523648	0.138619	0.173938	0.0903917	0.0518731	0.40344		2.04017	3.87103	2.37207	3	8.28327	-0.573933	2	6.2431	-0.733351
1784	2471	2644	P14126	P14126	60S ribosomal protein L3	461	P14126	RPL3	ribosome	ribosome	Ribosomal 60S subunit protein L3	95350.6	1387	1108	1109	0.111409	0.0737077	0.0776414	0.130166	0.217871	0.389205	0.103333	0.0724992	0.078607	0.141268	0.211258	0.393035	0.0784707	0.06905	0.0737045	0.105909	0.186913	0.485953	0.0890742	0.0808342	0.0907149	0.119814	0.196679	0.422884	0.0890952	0.0820504	0.0783418	0.121246	0.172373	0.456893	0.0722643	0.0817782	0.0783895	0.128049	0.210958	0.428561	0.0861226	0.06103	0.0559998	0.123471	0.257335	0.416042	0.116261	0.0685263	0.0757458	0.161835	0.214328	0.363304	0.0882135	0.072327	0.0593933	0.126786	0.219873	0.433407		0.0209701	0.0254783	0.114351	0.171526	0.00587869	0.296264	0.0131874	0.00482687	0.138801	0.135358	0.0333558	0.299155	0.00175971	0.00126403	0.0823405	0.239289	0.0739228	0.395057	0.236804	0.276653	0.0965954	0.031291	0.155878	0.422884	0.301016	0.193311	0.134147	0.0332715	0.138976	0.456227	0.246337	0.245642	0.140479	0.0349661	0.172314	0.425177	0.0764842	0.118655	0.21602	0.0842474	0.132992	0.362415	0.0180967	0.104217	0.194343	0.0158505	0.0656825	0.266825	0.0535635	0.125659	0.169044	0.0872898	0.0643464	0.371209		2.05278	3.74197	2.52694	3	8.32169	-0.549588	2	6.26891	-0.717755
1935	2540	2586	P14127;P02407	P14127	40S ribosomal protein S17-B;40S ribosomal protein S17-A	120	P14127;P02407	RPS17B	ribosome	ribosome	Ribosomal protein 51 (rp51) of the small (40s) subunit	83908.9	356	319	338	0.116716	0.0903883	0.0778085	0.116218	0.219896	0.378973	0.0984007	0.0659461	0.0591708	0.138883	0.193401	0.444199	0.101014	0.0758816	0.0618597	0.0988692	0.171681	0.490694	0.0836337	0.0734576	0.0866291	0.116573	0.193502	0.446205	0.0757172	0.0745917	0.0695423	0.114749	0.165798	0.499602	0.0856828	0.0861812	0.0802225	0.128471	0.210333	0.409109	0.0980467	0.0669108	0.0572993	0.13189	0.246199	0.399654	0.122307	0.0852524	0.0585584	0.159659	0.222601	0.351622	0.0956852	0.0653477	0.0527185	0.119945	0.207728	0.458575		0.0262775	0.00879767	0.114184	0.185473	0.00385415	0.286031	0.00825559	0.01138	0.158238	0.137743	0.0512132	0.350318	0.024303	0.00556764	0.0941853	0.246328	0.0891542	0.399797	0.242244	0.28403	0.100681	0.02805	0.152701	0.446205	0.314394	0.20077	0.142947	0.0267737	0.132401	0.498936	0.232919	0.241239	0.138646	0.0353888	0.171689	0.405725	0.06456	0.112774	0.214721	0.0758284	0.121856	0.346027	0.0120516	0.0874912	0.21153	0.0180266	0.0739558	0.255144	0.0460918	0.132638	0.175718	0.0941305	0.0522018	0.396377		2.2011	3.79574	2.49112	3	8.48796	-0.567881	2	6.28686	-0.721643
716	2058	166	P14164	P14164	ARS-binding factor 1	462	P14164	ABF1	nucleus	nucleus	DNA binding protein with possible chromatin-reorganizing activity	6206.28	350	357	225	0.0892726	0.0596147	0.106248	0.197819	0.307757	0.239289	0.118335	0.0633033	0.109806	0.181017	0.238436	0.289102	0.204275	0.167609	0.163924	0.162192	0.207166	0.0948347	0.108521	0.0429664	0.12018	0.276945	0.292808	0.15858	0.137495	0.0626571	0.120473	0.249725	0.256955	0.172694	0.183841	0.0942887	0.136083	0.205202	0.272839	0.107745	0.175473	0.184731	0.141144	0.211217	0.217868	0.0695669	0.214732	0.229728	0.211895	0.17595	0.0912181	0.0764777	0.179265	0.230115	0.17983	0.23051	0.145456	0.0348242		0.001166	0.0395713	0.0857444	0.103873	0.0840074	0.146347	0.0281903	0.0140228	0.107602	0.0956085	0.00617781	0.195221	0.127564	0.0972955	0.00787883	0.183006	0.0536698	0.00393799	0.217357	0.314521	0.0671305	0.188422	0.252007	0.15858	0.252617	0.212704	0.0920154	0.16175	0.223558	0.172028	0.13476	0.233131	0.0827852	0.11212	0.234195	0.104361	0.0128658	0.00504618	0.130876	0.00349941	0.0935253	0.0159395	0.0803733	0.0569842	0.0581939	0.00173505	0.0574275	0.0200011	0.0374876	0.0321289	0.0486071	0.0164345	0.0100702	0.0273737		1.38088	3.21404	0.708569	3	5.3035	-0.116708	2	3.92261	-0.295854
666	417	217	P14180	P14180	Chitin synthase 2	463	P14180	CHS2		PM	Chitin synthase II	866.685	200	154	141	0.130882	0.170531	0.339471	0.231362	0.119131	0.0086238	0.115601	0.158233	0.344604	0.229749	0.151813	0	0.108313	0.143242	0.234438	0.256423	0.22642	0.0311642	0.235528	0.256007	0.314275	0.140355	0.0538355	0	0.254927	0.275105	0.281065	0.141694	0.0472101	0	0.251731	0.259253	0.28682	0.158677	0.0435185	0	0.131907	0.222069	0.321266	0.213046	0.0500147	0.0616971	0.134227	0.21284	0.285596	0.230829	0.112119	0.0243895	0.0700701	0.241474	0.322001	0.254252	0.112203	0		0.0404431	0.0713449	0.147478	0.0703298	0.104619	0.0843178	0.0254561	0.080907	0.127196	0.0468767	0.0928014	0.0938806	0.0316016	0.0729279	0.0783932	0.088775	0.0344152	0.0597325	0.09035	0.10148	0.126964	0.0518314	0.0130344	0	0.135184	0.000256611	0.0685757	0.0537188	0.0138131	0.000666486	0.0668704	0.068167	0.0679519	0.0655948	0.00487475	0.00338401	0.0306996	0.0423841	0.0492461	0.00532811	0.0743284	0.00806968	0.000131365	0.0400963	0.0155072	0.0531436	0.0365265	0.0720892	0.071707	0.0434887	0.0935636	0.0401759	0.0433233	0.0621979		1.3515	0.932718	0.782007	3	3.06622	0.776815	2	1.71472	0.840129
35	1664	454	P14359	P14359	Protein SNA3	466	P14359	SNA3	vacuole	vacuole	Protein involved in efficient MVB sorting of proteins to the vacuole	7061.35	42	96	90	0.102019	0.0651038	0.207684	0.316759	0.215547	0.0928876	0.0897783	0.0602689	0.276726	0.290349	0.240632	0.0422454	0.0226717	0.101236	0.232024	0.262951	0.284447	0.0966715	0.12537	0.141256	0.308205	0.198809	0.144513	0.0818462	0.14495	0.129288	0.306172	0.238901	0.129921	0.0507669	0.15459	0.123606	0.321563	0.191578	0.129014	0.0796487	0.0875162	0.139457	0.251065	0.30041	0.128802	0.0927492	0.0719572	0.0768397	0.228729	0.259599	0.19518	0.167695	0.107197	0.0684494	0.261188	0.306603	0.18558	0.0709824		0.0115801	0.0340822	0.015692	0.015067	0.00820289	5.40627e-05	0.000366809	0.0170572	0.0593172	0.0137236	0.00398162	0.0516352	0.0540393	0.0309216	0.0759785	0.0822466	0.0236111	0.00577479	0.200508	0.216231	0.120895	0.110286	0.103712	0.0818462	0.245162	0.146073	0.0936836	0.150926	0.0965243	0.0501004	0.164011	0.203814	0.102695	0.0984952	0.0903701	0.0762647	0.0750905	0.0402283	0.0209544	0.0926922	0.00445923	0.0391218	0.062401	0.0959039	0.0413596	0.0819136	0.0465341	0.0712167	0.0345802	0.129536	0.0327507	0.0925276	0.0300538	0.0087845		0.503332	2.3516	1.00011	3	3.85504	0.511692	2	3.35171	0.310241
1175	940	605	P14540	P14540	Fructose-bisphosphate aldolase	467	P14540	FBA1	cytosol	cytosol	Fructose 1,6-bisphosphate aldolase	737009	953	996	973	0.26068	0.224733	0.152452	0.157881	0.145834	0.0584206	0.20514	0.236253	0.186693	0.176853	0.130477	0.0645835	0.159732	0.204797	0.188909	0.205635	0.172881	0.0680471	0.234536	0.247194	0.186379	0.148515	0.103727	0.0796502	0.179621	0.285111	0.200996	0.141118	0.129053	0.0641	0.178482	0.26974	0.195798	0.17285	0.112091	0.0710389	0.241897	0.184775	0.130569	0.181461	0.164686	0.0966123	0.22932	0.176166	0.122019	0.13599	0.197615	0.138889	0.280097	0.182596	0.132025	0.150879	0.150272	0.104131		0.170241	0.125547	0.0395404	0.143811	0.0779159	0.034521	0.114995	0.158927	0.0307151	0.099773	0.114137	0.0292971	0.0830208	0.134483	0.0328636	0.139563	0.0879547	0.0228497	0.0913426	0.110294	0.000931773	0.0599915	0.0629264	0.0796502	0.21049	0.00974942	0.0114925	0.0531433	0.0956562	0.0634336	0.14012	0.0576796	0.0230703	0.0797679	0.073447	0.0676549	0.07929	0.00509023	0.141451	0.026257	0.0403425	0.0429849	0.0949623	0.00342288	0.14807	0.0416949	0.0489694	0.0424101	0.13832	0.0153893	0.0964122	0.0631969	0.00525476	0.0419328		1.64015	1.29084	1.07545	3	4.00645	0.45685	2	2.36629	0.634928
187	2191	1157	P14680	P14680	Dual specificity protein kinase YAK1	468	P14680	YAK1		ambiguous	Serine-threonine protein kinase	1639.1	128	234	139	0.0726101	0.041411	0.185074	0.209023	0.30056	0.191323	0.0585988	0.143888	0.184195	0.228716	0.22687	0.157732	0.0183125	0.0316256	0.193459	0.289801	0.271435	0.195367	0.0576307	0.0794156	0.174619	0.219994	0.265655	0.202686	0.0171736	0.0930398	0.214176	0.231574	0.263601	0.180435	0.0345139	0.0344397	0.202826	0.349199	0.244643	0.134379	0.108559	0.135026	0.140045	0.201214	0.209083	0.206072	0.0657057	0.145879	0.150193	0.218326	0.269787	0.150108	0.101743	0.103273	0.154253	0.241275	0.205442	0.194013		0.0178285	0.057775	0.00691835	0.0926691	0.0768099	0.0983811	0.0315463	0.0665617	0.0332133	0.0479096	0.017744	0.0638515	0.0583985	0.0386884	0.0374137	0.0553966	0.0105995	0.10447	0.268247	0.278072	0.0126912	0.131471	0.224854	0.202686	0.372938	0.182321	0.00168726	0.143599	0.230204	0.179769	0.284088	0.29298	0.0160421	0.256116	0.205999	0.130995	0.0540474	0.0446585	0.131975	0.00650359	0.0847399	0.152444	0.0686524	0.0268643	0.119895	0.0406404	0.121142	0.0536297	0.0400338	0.0947123	0.0741835	0.0271988	0.0499155	0.131815		0.916175	3.41476	1.32305	3	5.65399	-0.175155	2	4.73781	-0.640535
338	1699	979	P14681	P14681	Mitogen-activated protein kinase KSS1	469	P14681	KSS1		nucleus	Mitogen-activated protein kinase (MAPK)	3013.21	44	111	87	0.20765	0.0672978	0.166286	0.198895	0.291301	0.0685687	0.107155	0.122399	0.122225	0.387653	0.143162	0.117406	0.150234	0	0.0883938	0.319865	0.273894	0.167613	0.0966515	0.0983185	0.18858	0.199897	0.179502	0.23705	0.132927	0.226675	0.19959	0.204971	0.132855	0.102983	0.141994	0.0978477	0.242767	0.206141	0.179202	0.132049	0.128785	0.0842336	0.145968	0.233716	0.230336	0.176962	0.105532	0.232819	0.102681	0.194094	0.189908	0.174966	0.135801	0.0821323	0.184221	0.252297	0.222149	0.123399		0.117212	0.0318882	0.0257059	0.102796	0.0675516	0.0243729	0.0170096	0.0450727	0.0951829	0.111027	0.101452	0.0235257	0.0735231	0.070314	0.0676512	0.0253329	0.0130586	0.0767164	0.229227	0.259169	0.0012699	0.111374	0.138701	0.23705	0.257185	0.0486867	0.0128989	0.116996	0.0994575	0.102317	0.176607	0.229572	0.0238982	0.113058	0.140559	0.128665	0.0338222	0.0954513	0.126052	0.0259978	0.105993	0.123334	0.0288261	0.0600755	0.167407	0.0164084	0.0412622	0.0784873	0.00597646	0.115853	0.0442156	0.0382212	0.0666229	0.0612015		1.08939	2.42669	1.23521	3	4.75129	0.191999	2	3.6619	-0.202023
2613	725	2287	P14693	P14693	Sorting assembly machinery 35 kDa subunit	471	P14693	SAM35	mitochondria	mitochondria	Component of the sorting and assembly machinery (SAM) complex	2002.67	117	102	107	0.317329	0.526603	0.156068	0	0	0	0.352763	0.482848	0.164388	0	0	0	0.352491	0.464761	0.158581	0.011869	0.00705894	0.00523977	0.334261	0.469872	0.195867	0	0	0	0.305811	0.55594	0.12752	0.0107286	0	0	0.358718	0.444451	0.168932	0.0278995	0	0	0.234903	0.451448	0.313648	0	0	0	0.225217	0.490028	0.259469	0.0252856	0	0	0.252687	0.430284	0.282632	0.0343965	0	0		0.22689	0.427417	0.0359242	0.301692	0.22375	0.0929416	0.262618	0.405522	0.0530199	0.276626	0.244614	0.0938806	0.27578	0.394447	0.0025355	0.333329	0.253777	0.085657	0.00838306	0.112385	0.0085562	0.0885231	0.040801	0	0.0843005	0.280579	0.0849685	0.0772463	0.033397	0.000666486	0.0401161	0.117031	0.0499363	0.065183	0.0386437	0.00338401	0.0722966	0.271763	0.0416286	0.207718	0.124343	0.0536274	0.0908587	0.317285	0.0106193	0.1524	0.148646	0.0964788	0.11091	0.232298	0.0541953	0.179679	0.155527	0.0621979		3.99042	1.1341	2.38247	3	7.50699	0.309885	2	3.51657	0.733392
1509	1226	1889	P14741	P14741	Translation initiation factor eIF-2B subunit alpha	475	P14741	GCN3		cytosol	Alpha subunit of translation initiation factor eIF2B (eIF2BŒ±)	4128.6	119	108	128	0.193935	0.100825	0.0728675	0.15214	0.166103	0.314129	0.159284	0.138109	0.114509	0.162089	0.157455	0.268555	0.182213	0.0988565	0.124347	0.174668	0.174414	0.245502	0.231516	0.213229	0.155495	0.125946	0.0885433	0.185271	0.169634	0.265525	0.141795	0.138267	0.105966	0.178813	0.252486	0.213279	0.190473	0.148668	0.0783531	0.116741	0.171111	0.0989809	0.0687046	0.15025	0.216734	0.294219	0.161612	0.124639	0.038264	0.132525	0.215273	0.327687	0.175623	0.0999736	0.0665379	0.113004	0.195981	0.34888		0.103496	0.00163952	0.119125	0.149551	0.0576468	0.221187	0.0691389	0.0607826	0.102899	0.114537	0.087159	0.174674	0.105502	0.0285425	0.0316983	0.17053	0.0864213	0.154605	0.094362	0.144259	0.0318158	0.0374229	0.0477423	0.185271	0.220477	0.00983635	0.0706935	0.0502916	0.0725691	0.178146	0.066115	0.114141	0.0283954	0.0555853	0.0397094	0.113357	0.00850407	0.080704	0.203315	0.0574678	0.0923909	0.240592	0.0272543	0.0481041	0.231824	0.0451608	0.0666274	0.231208	0.033846	0.0980121	0.161899	0.101071	0.0404548	0.286682		1.83914	1.56019	2.05512	3	5.45444	-0.0387198	2	3.61531	0.019709
1059	1040	630	P14742	P14742	Glutamine--fructose-6-phosphate aminotransferase [isomerizing]	476	P14742	GFA1	cytosol	cytosol	Glutamine-fructose-6-phosphate amidotransferase	18113.7	386	612	663	0.293719	0.209442	0.134624	0.143851	0.144366	0.0739991	0.229881	0.217698	0.168528	0.180575	0.142959	0.0603587	0.17457	0.153429	0.148209	0.228153	0.192832	0.102808	0.227408	0.208793	0.19457	0.152718	0.113935	0.102576	0.188761	0.278796	0.197481	0.140077	0.125493	0.0693925	0.201888	0.239887	0.209223	0.163907	0.115674	0.0694208	0.236953	0.16987	0.123656	0.19746	0.155918	0.116143	0.243322	0.178926	0.122438	0.12946	0.17938	0.146474	0.263767	0.166559	0.125808	0.179389	0.145958	0.118518		0.20328	0.110256	0.0573687	0.157841	0.079384	0.0189425	0.139736	0.140372	0.0488799	0.0960511	0.101655	0.0335219	0.0978585	0.0831152	0.00783614	0.117045	0.0680034	0.0119108	0.0984699	0.148694	0.00725966	0.0641947	0.0731339	0.102576	0.201351	0.003435	0.015008	0.0521019	0.0920956	0.068726	0.116713	0.0875329	0.00964527	0.0708245	0.0770302	0.0660368	0.0743457	0.00981512	0.148364	0.0102576	0.0315752	0.0625154	0.108963	0.0061824	0.147651	0.0482257	0.0307349	0.0499955	0.12199	0.0314269	0.102629	0.0346872	0.00956828	0.0563206		1.57306	1.35483	1.08525	3	4.01313	0.440021	2	2.44008	0.617062
1121	1915	1435	P14743	P14743	Glycylpeptide N-tetradecanoyltransferase	477	P14743	NMT1	cytosol	cytosol	N-myristoyl transferase	7063.17	204	259	237	0.130416	0.0980224	0.0947851	0.168104	0.199712	0.308961	0.12075	0.104512	0.0728641	0.15827	0.223941	0.319663	0.106569	0.0931713	0.135417	0.16905	0.191215	0.304577	0.126455	0.115333	0.116895	0.176485	0.20905	0.255783	0.0920878	0.158457	0.147515	0.169406	0.172009	0.260526	0.114788	0.125442	0.156568	0.17931	0.168852	0.255041	0.154802	0.1111	0.0980876	0.161468	0.173857	0.300687	0.16829	0.138622	0.110773	0.142704	0.217012	0.222599	0.155808	0.127444	0.100687	0.156714	0.23672	0.222628		0.039977	0.0011636	0.0972073	0.133588	0.0240379	0.21602	0.0306046	0.0271856	0.144544	0.118356	0.0206727	0.225783	0.0298584	0.0228573	0.0206283	0.176147	0.0696206	0.213681	0.199423	0.242155	0.0704153	0.0879615	0.168249	0.255783	0.298024	0.116904	0.0649739	0.0814308	0.138612	0.259859	0.203813	0.201978	0.0623002	0.0862271	0.130208	0.251657	0.00780498	0.0685853	0.173932	0.0462501	0.0495135	0.247059	0.0339322	0.0341218	0.159315	0.0349815	0.0683665	0.12612	0.0140307	0.0705417	0.12775	0.0573621	0.0811932	0.16043		1.61193	2.91997	1.56129	3	6.0932	-0.467112	2	4.48126	-0.785175
1992	1618	643	P14772	P14772	Bile pigment transporter 1	479	P14772	BPT1	vacuole	vacuole	ABC type transmembrane transporter of MRP/CFTR family	2489.35	349	449	428	0.114486	0.18939	0.411432	0.218798	0.0647033	0.00119074	0.132911	0.186826	0.410439	0.197294	0.064171	0.00835976	0.14774	0.206737	0.406135	0.152474	0.0792713	0.00764183	0.108054	0.186025	0.421505	0.209035	0.0735333	0.0018479	0.114676	0.15246	0.402678	0.217092	0.0949127	0.018181	0.11397	0.1906	0.380883	0.228017	0.0822346	0.0042955	0.114212	0.15082	0.381111	0.266295	0.0833006	0.00426155	0.104511	0.139445	0.329941	0.290767	0.102518	0.032818	0.0979251	0.138173	0.370879	0.275865	0.0921425	0.0250148		0.0240475	0.0902039	0.21944	0.0828936	0.159046	0.0917509	0.042766	0.1095	0.19303	0.0793319	0.180443	0.0855208	0.0710293	0.136423	0.25009	0.192723	0.181564	0.0832549	0.217824	0.171462	0.234195	0.120512	0.0327322	0.0018479	0.275435	0.122901	0.190189	0.129117	0.0615156	0.0175146	0.204632	0.13682	0.162015	0.134934	0.0435909	0.000911491	0.048395	0.028865	0.109092	0.0585767	0.0410424	0.0493658	0.0298467	0.0332987	0.0598524	0.113081	0.0461277	0.0636608	0.0438519	0.0598127	0.142442	0.0617897	0.0633841	0.037183		2.27306	2.25815	1.08967	3	5.62088	0.386351	2	3.34782	0.477528
1049	889	248	P14832	P14832	Peptidyl-prolyl cis-trans isomerase	480	P14832	CPR1	cytosol	cytosol	Cytoplasmic peptidyl-prolyl cis-trans isomerase (cyclophilin)	95441.9	396	465	478	0.260806	0.205876	0.153838	0.15383	0.136436	0.0892136	0.202877	0.207004	0.178619	0.18899	0.1387	0.0838109	0.154656	0.221042	0.190853	0.197788	0.167995	0.0676671	0.235622	0.2296	0.197281	0.146793	0.108491	0.0822128	0.221249	0.253711	0.189683	0.135435	0.12733	0.072591	0.196921	0.273986	0.195922	0.152201	0.108392	0.0725785	0.228701	0.175743	0.155461	0.186809	0.146587	0.106699	0.213509	0.163443	0.153521	0.153062	0.171738	0.144727	0.228426	0.190684	0.164744	0.183907	0.139511	0.092728		0.170367	0.10669	0.0381547	0.147862	0.0873133	0.00372801	0.112732	0.129678	0.0387893	0.0876361	0.105914	0.0100697	0.0779446	0.150728	0.0348077	0.14741	0.0928408	0.0232296	0.0902561	0.127887	0.00997025	0.0582698	0.0676902	0.0822128	0.168863	0.0216499	0.0228056	0.0474605	0.0939331	0.0719245	0.121681	0.0534341	0.0229459	0.0591186	0.0697478	0.0691945	0.0660946	0.00394197	0.116559	0.0209088	0.0222437	0.0530715	0.0791511	0.00930085	0.116567	0.0246231	0.0230922	0.048248	0.0866486	0.00730225	0.0636929	0.0301685	0.0160151	0.0305301		1.56589	1.25904	0.81816	3	3.6431	0.5782	2	2.0772	0.812333
921	1427	915	P14843	P14843	Phospho-2-dehydro-3-deoxyheptonate aldolase, phenylalanine-inhibited	481	P14843	ARO3		ambiguous	3-deoxy-D-arabino-heptulosonate-7-phosphate (DAHP) synthase	14267.4	231	292	255	0.25566	0.186279	0.138497	0.168824	0.131032	0.119709	0.221065	0.185134	0.161036	0.186283	0.141926	0.104557	0.128489	0.176972	0.154585	0.202731	0.185737	0.151486	0.195547	0.184979	0.161066	0.160059	0.1398	0.158548	0.149993	0.254393	0.186283	0.148015	0.130555	0.130761	0.16492	0.214393	0.183136	0.155793	0.130207	0.151552	0.240968	0.175008	0.109684	0.183258	0.144753	0.146329	0.215457	0.153122	0.122713	0.133812	0.209682	0.165215	0.216357	0.140731	0.113603	0.184646	0.171611	0.173052		0.165222	0.0870931	0.0534955	0.132868	0.0927182	0.026767	0.13092	0.107808	0.0563727	0.0903432	0.102688	0.0106761	0.0517783	0.106658	0.00146005	0.142467	0.0750991	0.0605897	0.130331	0.172508	0.0262438	0.0715361	0.0989985	0.158548	0.240118	0.020968	0.0262062	0.0600397	0.0971579	0.130095	0.153681	0.113027	0.0357322	0.0627101	0.0915628	0.148167	0.0783613	0.00467731	0.162336	0.0244597	0.0204101	0.0927017	0.0810986	0.0196219	0.147375	0.0438733	0.0610359	0.0687358	0.0745802	0.0572548	0.114834	0.0294298	0.0160841	0.110854		1.49502	1.83763	1.20772	3	4.54038	0.198638	2	3.04536	0.264787
2029	1486	74	P14904	P14904	Vacuolar aminopeptidase 1	482	P14904	APE1	vacuole	vacuole	Vacuolar aminopeptidase yscI	8293.41	146	357	311	0.27755	0.226613	0.224788	0.164204	0.0879351	0.0189106	0.276049	0.200302	0.226353	0.165761	0.0920733	0.0394622	0.367085	0.20445	0.23179	0.10774	0.0768136	0.0121212	0.171187	0.15023	0.327017	0.227705	0.0832098	0.0406505	0.186994	0.153967	0.344465	0.202679	0.0895865	0.0223088	0.203182	0.155188	0.301171	0.222168	0.0919319	0.026359	0.199245	0.16923	0.307645	0.206319	0.0855201	0.0320414	0.184321	0.136403	0.243695	0.215657	0.143247	0.0766773	0.206858	0.158212	0.276738	0.220973	0.098234	0.0389852		0.187112	0.127427	0.0327952	0.137488	0.135815	0.074031	0.185904	0.122976	0.00894451	0.110865	0.152541	0.0544184	0.290374	0.134136	0.0757451	0.237457	0.184022	0.0787756	0.154691	0.207258	0.139707	0.139182	0.0424087	0.0406505	0.203117	0.121395	0.131976	0.114704	0.0561895	0.0216423	0.115419	0.172232	0.0823027	0.129086	0.0532881	0.0229749	0.0366379	0.0104547	0.0356247	0.00139892	0.038823	0.021586	0.0499625	0.036341	0.0263935	0.0379718	0.00539843	0.0198014	0.065081	0.0397742	0.0483015	0.0068968	0.0572925	0.0232126		2.33083	1.94822	0.560953	3	4.84	0.295595	2	2.50918	0.564218
2182	140	651	P14906	P14906	Protein translocation protein SEC63	484	P14906	SEC63	ER	ER	Essential subunit of Sec63 complex	9490.8	434	363	484	0.172667	0.212806	0.390893	0.17348	0.0496565	0.000498013	0.188915	0.2195	0.383241	0.165236	0.0412899	0.00181751	0.226742	0.245287	0.300482	0.168922	0.055716	0.00285178	0.354451	0.379935	0.207079	0.0444535	0.012834	0.0012469	0.493658	0.288867	0.165443	0.038788	0.011986	0.0012577	0.387248	0.369014	0.189889	0.038112	0.0136548	0.00208222	0.201231	0.272139	0.321198	0.154076	0.0439961	0.00736061	0.189058	0.25	0.303935	0.187994	0.0474506	0.0215636	0.196784	0.237871	0.324073	0.171699	0.0574224	0.0121507		0.082228	0.11362	0.198901	0.128211	0.174093	0.0924436	0.0987703	0.142174	0.165833	0.11139	0.203324	0.0920631	0.150031	0.174973	0.144437	0.176276	0.20512	0.088045	0.0285728	0.0224481	0.0197689	0.0440697	0.027967	0.0012469	0.103546	0.0135059	0.0470455	0.049187	0.021411	0.000591211	0.0686462	0.0415939	0.028979	0.0549705	0.024989	0.00130179	0.0386242	0.0924543	0.0491777	0.0536425	0.0803469	0.0462668	0.0546994	0.0772564	0.0338461	0.0103082	0.101195	0.0749151	0.0550068	0.0398848	0.0956361	0.0423764	0.0981042	0.0500471		2.54193	0.599841	1.09379	3	4.23556	0.693382	2	1.69363	0.938643
2441	128	1445	P14907	P14907	Nucleoporin NSP1	485	P14907	NSP1	NE	NE	FG-nucleoporin component of central core of the nuclear pore complex	10385	515	466	424	0.118889	0.229558	0.531803	0.1043	0.0148598	0.000589857	0.134906	0.237028	0.487805	0.119011	0.0205893	0.000659816	0.159759	0.216156	0.460081	0.137071	0.0269326	0	0.264387	0.350239	0.210173	0.0628801	0.0638536	0.0484665	0.340828	0.274354	0.175362	0.083919	0.0702196	0.055317	0.255776	0.28542	0.225484	0.133876	0.072676	0.0267678	0.180041	0.327577	0.371088	0.0900544	0.0218604	0.00937883	0.153966	0.286335	0.395492	0.116167	0.0305833	0.0174577	0.192841	0.327255	0.311558	0.112813	0.0310632	0.0244692		0.0284508	0.130372	0.33981	0.197391	0.20889	0.0923518	0.0447608	0.159702	0.270397	0.157614	0.224025	0.0932208	0.0830481	0.145842	0.304036	0.208127	0.233903	0.0908968	0.0614908	0.00724791	0.0228626	0.025643	0.0230525	0.0484665	0.0492833	0.00100746	0.0371264	0.00405593	0.0368226	0.0546506	0.0628254	0.0419997	0.00661597	0.0407931	0.0340323	0.0233838	0.0174342	0.147892	0.0990683	0.117664	0.102483	0.0442485	0.0196076	0.113591	0.125403	0.0615184	0.118062	0.079021	0.0510641	0.129269	0.0831212	0.101263	0.124463	0.0377287		3.01284	0.58136	1.5729	3	5.1671	0.491347	2	2.15426	0.80119
2825	410	1861	P14908	P14908	Mitochondrial transcription factor 1	486	P14908	MTF1	mitochondria	mitochondria	Mitochondrial RNA polymerase specificity factor	2799.12	55	48	52	0.334956	0.541807	0.123236	0	0	0	0.359762	0.47815	0.162088	0	0	0	0.379797	0.490127	0.130076	0	0	0	0.336675	0.505897	0.157429	0	0	0	0.375689	0.349228	0.117325	0.157758	0	0	0.30221	0.355903	0.113261	0.0924883	0	0.136138	0.238317	0.432059	0.253602	0.0760224	0	0	0.221709	0.505863	0.272428	0	0	0	0.205778	0.353196	0.274859	0.0424301	0.123736	0		0.244518	0.442621	0.0687561	0.301692	0.22375	0.0929416	0.269617	0.400824	0.0553202	0.276626	0.244614	0.0938806	0.303086	0.419813	0.0259688	0.345198	0.260836	0.0908968	0.0107967	0.148409	0.0298818	0.0885231	0.040801	0	0.0144226	0.0738667	0.0951639	0.0697833	0.033397	0.000666486	0.0163918	0.0284826	0.105607	0.000594146	0.0386437	0.132754	0.0757102	0.252374	0.0184178	0.131696	0.124343	0.0536274	0.0873505	0.333119	0.00233996	0.177685	0.148646	0.0964788	0.0640008	0.155211	0.0464225	0.171646	0.0317904	0.0621979		4.16096	0.928186	2.03305	3	7.1222	0.244521	2	2.96124	0.723211
2465	441	1373	P14922	P14922	General transcriptional corepressor CYC8	487	P14922	CYC8	nucleus	nucleus	General transcriptional co-repressor	5403.71	119	157	126	0.509902	0.221374	0.091033	0.105777	0.071914	0	0.417311	0.284649	0.12415	0.127906	0.0328191	0.0131651	0.399286	0.210971	0.103442	0.109342	0.136886	0.0400724	0.355322	0.202196	0.171145	0.111788	0.109362	0.0501855	0.35322	0.248668	0.145292	0.10656	0.112573	0.0336878	0.347226	0.219805	0.151988	0.13299	0.116695	0.0312968	0.367449	0.188177	0.136092	0.150363	0.157919	0	0.340002	0.215638	0.0937211	0.0955542	0.154443	0.100643	0.363703	0.17358	0.0907999	0.133208	0.155481	0.0832285		0.419463	0.122188	0.100959	0.195915	0.151836	0.0929416	0.327166	0.207322	0.0932579	0.14872	0.211795	0.0807155	0.322575	0.140657	0.0526026	0.235856	0.123949	0.0508244	0.029444	0.155291	0.0161651	0.0232652	0.0685613	0.0501855	0.0368913	0.0266931	0.0671974	0.0185849	0.0791756	0.0330213	0.0286246	0.107615	0.0668807	0.0399071	0.0780514	0.0279128	0.204842	0.00849193	0.135927	0.0573546	0.0335757	0.0536274	0.205643	0.0428942	0.176367	0.0821312	0.00579717	0.00416379	0.221926	0.0244056	0.137637	0.0808675	4.60475e-05	0.0210306		3.07874	0.953468	1.49673	3	5.52894	0.20204	2	2.4502	0.598565
1401	931	1056	P15019	P15019	Transaldolase	488	P15019	TAL1	cytosol	cytosol	Transaldolase, enzyme in the non-oxidative pentose phosphate pathway	44083.4	410	450	475	0.283597	0.205182	0.144641	0.138377	0.141414	0.0867898	0.223465	0.251981	0.149721	0.155437	0.127337	0.0920593	0.187583	0.206842	0.152355	0.169205	0.160225	0.123789	0.256644	0.228093	0.168658	0.144394	0.106964	0.0952479	0.209258	0.26933	0.180766	0.127507	0.131286	0.0818533	0.214366	0.269677	0.176474	0.1441	0.107298	0.0880839	0.287268	0.182616	0.115849	0.15873	0.141434	0.114103	0.294047	0.163895	0.125255	0.118338	0.168783	0.129681	0.295968	0.186481	0.117546	0.141561	0.133942	0.124502		0.193158	0.105996	0.0473514	0.163314	0.0823361	0.00615181	0.13332	0.174655	0.0676872	0.121189	0.117277	0.0018213	0.110872	0.136528	0.00368971	0.175993	0.10061	0.0328923	0.0692338	0.129395	0.0186526	0.0558706	0.0661625	0.0952479	0.180853	0.00603135	0.031723	0.0395323	0.0978885	0.0811868	0.104235	0.0577426	0.042394	0.0510175	0.0686544	0.0846999	0.124661	0.002931	0.156171	0.0489877	0.0170908	0.0604754	0.159689	0.00884828	0.144833	0.0593471	0.0201373	0.0332025	0.154191	0.0115049	0.110891	0.0725148	0.0215849	0.0623041		1.77484	1.28052	1.26937	3	4.32473	0.337284	2	2.54989	0.569454
1364	943	805	P15108	P15108	ATP-dependent molecular chaperone HSC82	489	P15108	HSC82	cytosol	cytosol	Cytoplasmic chaperone of the Hsp90 family	134828	1250	1395	1312	0.301132	0.215487	0.136853	0.151018	0.137047	0.0584628	0.260489	0.241617	0.157126	0.15528	0.12282	0.0626687	0.193108	0.169429	0.152446	0.210799	0.196137	0.0780819	0.25153	0.216818	0.188356	0.136252	0.108347	0.0986962	0.217359	0.285791	0.181676	0.123136	0.122542	0.0694963	0.197236	0.232219	0.207264	0.166382	0.122849	0.0740499	0.288438	0.178349	0.115695	0.177313	0.137897	0.102308	0.24965	0.199887	0.117404	0.123849	0.181041	0.128169	0.269078	0.157372	0.133176	0.164598	0.161077	0.114698		0.210694	0.116301	0.0551398	0.150674	0.0867026	0.0344788	0.170344	0.164291	0.060282	0.121346	0.121794	0.0312119	0.116397	0.0991145	0.00359901	0.134398	0.064699	0.0128149	0.0743478	0.140669	0.00104562	0.047729	0.0675462	0.0986962	0.172753	0.0104301	0.0308131	0.035161	0.0891448	0.0688298	0.121365	0.0952009	0.0116044	0.0732997	0.0842052	0.0706659	0.125831	0.00133551	0.156325	0.030405	0.0135542	0.0486809	0.115292	0.027143	0.152684	0.0538362	0.0323951	0.0316902	0.127301	0.0406133	0.0952605	0.0494776	0.00555043	0.0525005		1.75428	1.29351	1.15988	3	4.20766	0.390167	2	2.45338	0.611173
2512	667	2677	P15179	P15179	Aspartate--tRNA ligase, mitochondrial	490	P15179	MSD1	mitochondria	mitochondria	Mitochondrial aspartyl-tRNA synthetase	1515.58	106	95	82	0.262508	0.572562	0.164931	0	0	0	0.144939	0.26158	0.0921558	0.458173	0.0431527	0	0.310215	0.414879	0.131493	0	0	0.143413	0.347819	0.49294	0.159242	0	0	0	0.429474	0.425326	0.1337	0.0114997	0	0	0.421561	0.428515	0.149924	0	0	0	0.277783	0.476347	0.24587	0	0	0	0.256653	0.48992	0.253427	0	0	0	0.264663	0.432645	0.302692	0	0	0		0.172069	0.473376	0.0270618	0.301692	0.22375	0.0929416	0.0547936	0.184254	0.125253	0.181547	0.201461	0.0938806	0.233504	0.344565	0.0245517	0.345198	0.260836	0.0525158	0.0219405	0.135452	0.0280687	0.0885231	0.040801	0	0.0393626	0.149965	0.078789	0.0764752	0.033397	0.000666486	0.10296	0.101095	0.0689447	0.0930825	0.0386437	0.00338401	0.115177	0.296662	0.0261503	0.207718	0.124343	0.0536274	0.122295	0.317177	0.0166617	0.177685	0.148646	0.0964788	0.122886	0.234659	0.0742548	0.214076	0.155527	0.0621979		3.39325	1.10155	2.56622	3	7.06102	0.418847	2	3.66777	0.744774
1278	1021	1013	P15180	P15180	Lysine--tRNA ligase, cytoplasmic	491	P15180	KRS1	cytosol	cytosol	Lysyl-tRNA synthetase	34286.2	649	730	637	0.285029	0.207752	0.126712	0.154324	0.136467	0.089715	0.254515	0.20946	0.164584	0.167748	0.118354	0.0853398	0.173842	0.196655	0.169144	0.180996	0.175857	0.103506	0.238342	0.23604	0.171145	0.160423	0.107305	0.0867442	0.191438	0.280938	0.18101	0.130693	0.127865	0.0880568	0.203424	0.262315	0.184795	0.156736	0.108114	0.0846162	0.287386	0.176359	0.122374	0.164544	0.133869	0.115468	0.262841	0.142802	0.123432	0.110566	0.212162	0.148197	0.288285	0.193754	0.117309	0.154581	0.143383	0.102687		0.194591	0.108567	0.0652804	0.147367	0.0872827	0.0032266	0.164369	0.132134	0.0528248	0.108877	0.12626	0.00854077	0.0971309	0.126341	0.0130992	0.164201	0.0849789	0.0126092	0.0875358	0.121447	0.0161653	0.0718998	0.0665043	0.0867442	0.198674	0.00557693	0.0314789	0.0427177	0.0944677	0.0873903	0.115178	0.0651052	0.0340735	0.063654	0.0694705	0.0812322	0.124779	0.00332615	0.149646	0.0431738	0.00952552	0.0618411	0.128483	0.0299414	0.146656	0.0671198	0.0635163	0.0517178	0.146508	0.00423144	0.111128	0.0594944	0.0121436	0.0404889		1.69768	1.33931	1.25372	3	4.29072	0.364224	2	2.59303	0.565403
690	2358	2296	P15274	P15274	AMP deaminase	492	P15274	AMD1		cytosol	AMP deaminase	3973.39	410	398	369	0.102862	0.0873162	0.121703	0.171761	0.254417	0.26194	0.0770032	0.0815626	0.11819	0.172888	0.229273	0.321083	0.0730426	0.0635521	0.117081	0.163688	0.252667	0.32997	0.0826472	0.0777191	0.111087	0.183109	0.244303	0.301135	0.0692682	0.0897236	0.116205	0.180014	0.240357	0.304432	0.0767616	0.0894618	0.0929581	0.165192	0.270014	0.305612	0.0909461	0.0505094	0.0963647	0.17975	0.306357	0.276072	0.0700404	0.0548554	0.0940628	0.159477	0.243433	0.378131	0.0736228	0.0376866	0.0834545	0.17525	0.292052	0.337934		0.0124234	0.0118698	0.070289	0.12993	0.0306672	0.168999	0.0131419	0.00423655	0.0992186	0.103738	0.0153412	0.227203	0.00366839	0.00676193	0.0389644	0.18151	0.00816884	0.239073	0.243231	0.279768	0.0762232	0.0945855	0.203502	0.301135	0.320843	0.185638	0.0962838	0.0920388	0.20696	0.303766	0.24184	0.237958	0.12591	0.07211	0.23137	0.302228	0.0716607	0.129175	0.175655	0.0279678	0.182014	0.222445	0.0643178	0.117888	0.176026	0.018208	0.0947876	0.281652	0.0681543	0.160299	0.144982	0.0388257	0.136526	0.275736		1.3652	3.61539	2.38632	3	7.36691	-0.481047	2	6.00171	-0.735871
482	2642	2136	P15303	P15303	Protein transport protein SEC23	493	P15303	SEC23		COPII	GTPase-activating protein, stimulates the GTPase activity of Sar1p	14587.2	707	886	792	0.0778916	0.0718736	0.0965324	0.214346	0.310516	0.22884	0.0795032	0.0721975	0.100576	0.223862	0.290927	0.232934	0.101666	0.0806776	0.0933346	0.21176	0.267365	0.245197	0.0499467	0.048332	0.134991	0.251379	0.297112	0.218239	0.0427608	0.0451638	0.133421	0.263709	0.313099	0.201847	0.0540703	0.0450451	0.128826	0.256569	0.303552	0.211938	0.0567684	0.0492692	0.0856335	0.250544	0.319414	0.238371	0.063297	0.0489337	0.0870099	0.263826	0.270568	0.266366	0.0685961	0.0543159	0.0957241	0.255002	0.309271	0.217091		0.0125469	0.0273124	0.0954599	0.0873456	0.0867661	0.135899	0.0106419	0.00512855	0.116832	0.0527637	0.0463129	0.139053	0.0249553	0.0103636	0.0627104	0.133437	0.00652911	0.1543	0.275931	0.309155	0.052319	0.162855	0.256311	0.218239	0.347351	0.230197	0.0790681	0.175734	0.279702	0.20118	0.264531	0.282375	0.0900418	0.163486	0.264908	0.208554	0.105838	0.130416	0.186386	0.0428258	0.195071	0.184744	0.0710612	0.12381	0.183079	0.0861403	0.121923	0.169887	0.073181	0.14367	0.132713	0.040926	0.153744	0.154893		1.20836	3.86194	2.30031	3	7.37061	-0.372277	2	6.16225	-0.693315
2754	559	2417	P15424	P15424	ATP-dependent RNA helicase MSS116, mitochondrial	497	P15424	MSS116	mitochondria	mitochondria	Mitochondrial transcription elongation factor	7460.08	375	382	317	0.310062	0.537202	0.152736	0	0	0	0.262331	0.567888	0.169327	0.000187337	0.000223645	4.32763e-05	0.266208	0.609305	0.124487	0	0	0	0.281682	0.520761	0.194441	0.00225019	0.000491295	0.000375256	0.449591	0.401483	0.147936	0.000570173	0	0.000419789	0.370111	0.438346	0.190678	0.000267256	0.000181782	0.000415875	0.250943	0.445589	0.299237	0.0041	0.00013081	0	0.220619	0.459142	0.316874	0.00336561	0	0	0.239826	0.469032	0.274405	0.0165144	0.000222024	0		0.219624	0.438016	0.0392563	0.301692	0.22375	0.0929416	0.172186	0.490562	0.0480815	0.276438	0.24439	0.0938373	0.189497	0.538991	0.0315579	0.345198	0.260836	0.0908968	0.0441965	0.163273	0.00713057	0.086273	0.0403097	0.000375256	0.0594798	0.126121	0.0645527	0.0874048	0.033397	0.000246696	0.0515096	0.110926	0.0281904	0.0928152	0.038462	0.00296814	0.0883363	0.265905	0.0272169	0.203618	0.124212	0.0536274	0.0862604	0.286398	0.0467853	0.17432	0.148646	0.0964788	0.0980487	0.271047	0.0459685	0.197561	0.155305	0.0621979		4.09775	1.03763	2.43193	3	7.56731	0.315266	2	3.46956	0.768052
1233	3099	2870	P15436	P15436	DNA polymerase delta catalytic subunit	498	P15436	POL3	nucleus	nucleus	Catalytic subunit of DNA polymerase delta	3353.78	299	273	186	0.0315947	0.0305301	0.13753	0.231566	0.280261	0.288518	0.0283839	0.0364898	0.0977106	0.189167	0.302475	0.345774	0.0395431	0.0260495	0.106392	0.202507	0.290105	0.335403	0.0307	0.0310337	0.114124	0.17688	0.269258	0.378004	0.0200622	0.0129755	0.0979574	0.161649	0.240823	0.466533	0.0152154	0.0106863	0.0566703	0.187745	0.287607	0.442076	0.0351475	0.0490415	0.0174328	0.182323	0.264302	0.451753	0.0422503	0.0516811	0.0759019	0.184678	0.263589	0.3819	0.0459206	0.0283371	0.0269766	0.149064	0.300965	0.448737		0.0588438	0.0686559	0.0544621	0.0701252	0.0565109	0.195576	0.0617612	0.0408363	0.119698	0.0874588	0.0578606	0.251894	0.0371679	0.0442645	0.0496526	0.142691	0.0292694	0.244506	0.295178	0.326454	0.0731861	0.0883568	0.228457	0.378004	0.370049	0.262386	0.114532	0.0736736	0.207426	0.465867	0.303386	0.316734	0.162198	0.0946622	0.248964	0.438692	0.127459	0.130643	0.254587	0.0253947	0.139959	0.398125	0.0921079	0.121062	0.194187	0.00699255	0.114944	0.285421	0.0958564	0.169649	0.20146	0.065012	0.145438	0.386539		1.67123	4.4482	2.95484	3	9.07428	-0.49747	2	7.40304	-0.80137
2332	2905	2932	P15442	P15442	Serine/threonine-protein kinase GCN2	499	P15442	GCN2		cytosol	Protein kinase	1548.2	61	166	140	0.134852	0.157916	0.0115766	0.0643396	0.191477	0.439838	0.221061	0	0.379738	0.0677847	0.126705	0.204712	0	0.180222	0.221704	0.131478	0.0367463	0.42985	0.087721	0	0.110554	0.158097	0.239688	0.40394	0.119885	0.0134822	0.127654	0.160187	0.169767	0.409024	0	0	0.0937549	0.138842	0.280865	0.486538	0.0749536	0.014644	0.0191043	0.145165	0.366751	0.379382	0	0.00575218	0.163077	0.0340613	0.245861	0.551248	0.0716679	0.0648858	0.0881882	0.080151	0.264021	0.431086		0.0444136	0.0587302	0.180416	0.237352	0.0322728	0.346897	0.130916	0.0773261	0.16233	0.208841	0.117909	0.110831	0.076711	0.109908	0.0656593	0.21372	0.224089	0.338953	0.238157	0.357487	0.0767563	0.0695734	0.198887	0.40394	0.270226	0.261879	0.084835	0.0722124	0.13637	0.408357	0.318601	0.32742	0.125113	0.0457594	0.242221	0.483154	0.0876532	0.165041	0.252916	0.0625528	0.242408	0.325755	0.134358	0.166991	0.107011	0.143624	0.0972151	0.45477	0.0701091	0.1331	0.140249	0.133925	0.108495	0.368888		2.73727	4.12095	3.19506	3	10.0533	-0.576161	2	7.31601	-0.695584
1034	1052	359	P15454	P15454	Guanylate kinase	500	P15454	GUK1	cytosol	cytosol	Guanylate kinase	24574.9	190	190	211	0.286576	0.221322	0.155343	0.145728	0.129906	0.0611241	0.19771	0.241543	0.157011	0.2073	0.134605	0.0618311	0.139776	0.166328	0.180505	0.223854	0.193966	0.0955705	0.210198	0.228774	0.200316	0.156103	0.116928	0.0876798	0.194293	0.275189	0.198003	0.144031	0.12382	0.0646639	0.180271	0.255722	0.200927	0.16415	0.118502	0.0804276	0.257373	0.181796	0.126213	0.181445	0.154107	0.0990662	0.205806	0.176251	0.141821	0.155552	0.1854	0.135169	0.219711	0.158821	0.159223	0.180548	0.157468	0.124228		0.196138	0.122136	0.036649	0.155964	0.0938433	0.0318175	0.107565	0.164217	0.0603969	0.0693256	0.110009	0.0320495	0.0630653	0.0960141	0.0244598	0.121343	0.0668696	0.00467376	0.11568	0.128713	0.0130059	0.0675803	0.0761272	0.0876798	0.195818	0.000171719	0.0144863	0.0560556	0.0904231	0.0639974	0.13833	0.0716978	0.0179414	0.0710679	0.0798578	0.0770436	0.0947666	0.00211089	0.145807	0.0262735	0.0297641	0.0454388	0.0714475	0.00350771	0.128267	0.0221329	0.0367546	0.0386905	0.0779342	0.0391644	0.0692138	0.0335281	0.00194181	0.0620303		1.55654	1.36568	0.928774	3	3.85099	0.495361	2	2.29445	0.701258
1432	971	546	P15496	P15496	Isopentenyl-diphosphate Delta-isomerase	501	P15496	IDI1	cytosol	cytosol	Isopentenyl diphosphate:dimethylallyl diphosphate isomerase	12400.5	143	160	146	0.278382	0.229048	0.181153	0.147148	0.151127	0.0131417	0.219688	0.254218	0.200727	0.179455	0.145912	0	0.170279	0.221421	0.184935	0.181061	0.176132	0.0661727	0.233983	0.231117	0.190845	0.139834	0.109075	0.0951457	0.170771	0.291121	0.184468	0.153679	0.142702	0.057259	0.19968	0.277619	0.199412	0.136392	0.123911	0.0629855	0.252683	0.208102	0.14915	0.175126	0.135349	0.0795905	0.209151	0.163475	0.128334	0.140092	0.173384	0.185563	0.272752	0.186085	0.140823	0.158577	0.13038	0.111383		0.187943	0.129862	0.0108397	0.154543	0.0726225	0.0797999	0.129543	0.176892	0.016681	0.0971711	0.0987019	0.0938806	0.0935676	0.151107	0.02889	0.164136	0.0847038	0.0247241	0.0918948	0.12637	0.00353453	0.0513108	0.0682739	0.0951457	0.219341	0.0157601	0.028021	0.0657042	0.109305	0.0565925	0.118922	0.0498006	0.019456	0.0433093	0.0852674	0.0596015	0.0900766	0.0284173	0.12287	0.0325925	0.0110057	0.0259631	0.0747931	0.00926823	0.141755	0.037593	0.0247388	0.089084	0.130975	0.0119008	0.0876137	0.0554986	0.0251463	0.0491847		1.79561	1.30761	1.04848	3	4.15169	0.417092	2	2.35609	0.646605
11	1827	700	P15565-2;P15565	P15565	tRNA (guanine(26)-N(2))-dimethyltransferase, mitochondrial	502	P15565	TRM1		ambiguous	tRNA methyltransferase	7581.87	644	447	410	0.0945333	0.0938676	0.200721	0.286254	0.249363	0.0752615	0.0887427	0.0875526	0.191102	0.270589	0.24967	0.112344	0.0937397	0.077832	0.136449	0.283829	0.299146	0.109005	0.111953	0.108457	0.257722	0.233638	0.184967	0.103264	0.100557	0.102525	0.209194	0.245367	0.229498	0.112858	0.136091	0.1039	0.210484	0.249391	0.197615	0.102519	0.120286	0.09958	0.1815	0.220522	0.228418	0.149695	0.11293	0.122546	0.142173	0.228209	0.214889	0.179254	0.134917	0.115504	0.172089	0.220337	0.202946	0.154207		0.00409475	0.00531843	0.00872833	0.0154375	0.025613	0.0176801	0.00140243	0.0102265	0.0263068	0.00603669	0.00505564	0.0184638	0.0170287	0.007518	0.0195956	0.061369	0.0383099	0.018108	0.213925	0.249031	0.0704115	0.145115	0.144166	0.103264	0.289554	0.172836	0.00329445	0.157392	0.196101	0.112192	0.182511	0.22352	0.00838396	0.156309	0.158971	0.0991351	0.0423206	0.0801049	0.0905203	0.0128036	0.104075	0.0960675	0.0214285	0.0501977	0.127916	0.0505234	0.0662438	0.0827748	0.00686017	0.0824816	0.0563481	0.00626167	0.047419	0.0920092		0.306293	2.68611	1.11636	3	4.10876	0.229632	2	3.80247	-0.249673
1479	929	1073	P15624	P15624	Phenylalanine--tRNA ligase beta subunit	503	P15624	FRS1	cytosol	cytosol	Beta subunit of cytoplasmic phenylalanyl-tRNA synthetase	26713.9	434	448	433	0.294036	0.219701	0.128583	0.143249	0.141853	0.0725774	0.240229	0.228375	0.154537	0.17414	0.122956	0.0797622	0.216881	0.209034	0.163684	0.172815	0.150462	0.0871246	0.240768	0.242439	0.185393	0.142279	0.10121	0.0879121	0.201522	0.275814	0.173853	0.129435	0.132943	0.086434	0.205833	0.281668	0.167083	0.158349	0.100996	0.086071	0.278071	0.197392	0.10427	0.169489	0.141357	0.109421	0.246814	0.178281	0.113371	0.106795	0.208015	0.146723	0.275812	0.212565	0.106592	0.153134	0.133427	0.118471		0.203597	0.120515	0.0634094	0.158442	0.0818966	0.0203642	0.150084	0.151049	0.062871	0.102486	0.121658	0.0141184	0.14017	0.13872	0.0076385	0.172383	0.110374	0.00377212	0.0851104	0.115049	0.0019177	0.0537559	0.0604088	0.0879121	0.18859	0.000452327	0.0386356	0.0414596	0.0995458	0.0857675	0.112769	0.0457515	0.0517853	0.0652667	0.0623518	0.082687	0.115464	0.0177074	0.16775	0.0382287	0.0170143	0.0557934	0.112456	0.00553752	0.156718	0.0708902	0.0593696	0.0502444	0.134035	0.014579	0.121845	0.0609422	0.0220995	0.0562736		1.82355	1.27922	1.27695	3	4.37971	0.338426	2	2.55616	0.581597
1343	1099	890	P15625	P15625	Phenylalanine--tRNA ligase alpha subunit	504	P15625	FRS2	cytosol	cytosol	Alpha subunit of cytoplasmic phenylalanyl-tRNA synthetase	27994.3	348	368	395	0.29124	0.207996	0.13466	0.142908	0.137143	0.0860531	0.25167	0.22317	0.145984	0.16108	0.138603	0.079494	0.193778	0.184919	0.17057	0.192866	0.160554	0.0973135	0.239571	0.218257	0.174292	0.156206	0.116497	0.0951787	0.193937	0.260683	0.181156	0.139111	0.136734	0.0883795	0.204117	0.25614	0.179752	0.15699	0.113665	0.0893368	0.252805	0.17209	0.109863	0.179285	0.156984	0.128972	0.233569	0.166721	0.11193	0.117402	0.196358	0.17402	0.261667	0.175429	0.126864	0.161852	0.155016	0.119173		0.200802	0.10881	0.0573326	0.158784	0.0866068	0.00688848	0.161525	0.145844	0.0714248	0.115546	0.106011	0.0143866	0.117067	0.114605	0.0145249	0.152332	0.100282	0.00641672	0.0863074	0.139231	0.0130187	0.0676824	0.0756956	0.0951787	0.196174	0.0146785	0.0313328	0.0511358	0.103337	0.087713	0.114484	0.0712804	0.0391166	0.0639076	0.0750208	0.0859528	0.090198	0.00759448	0.162157	0.0284327	0.032641	0.075345	0.0992108	0.00602238	0.158159	0.0602834	0.0477126	0.077541	0.11989	0.0225571	0.101573	0.0522242	0.00051059	0.0569754		1.73919	1.41125	1.19903	3	4.34946	0.334916	2	2.61027	0.579331
312	2272	1345	P15646	P15646	rRNA 2-O-methyltransferase fibrillarin	505	P15646	NOP1	nucleus	nucleus	Histone glutamine methyltransferase, modifies H2A at Q105 in nucleolus	24152.8	760	717	668	0.0879967	0.0727919	0.153967	0.216827	0.257587	0.21083	0.0907325	0.0681718	0.156514	0.211205	0.234826	0.23855	0.132507	0.080401	0.132948	0.178085	0.216525	0.259535	0.0884729	0.0521811	0.134657	0.236134	0.266686	0.221869	0.0895434	0.0628758	0.159281	0.23193	0.25258	0.20379	0.0949841	0.0636659	0.114506	0.208875	0.249224	0.268746	0.0993634	0.085883	0.119004	0.1895	0.237878	0.268372	0.115411	0.107953	0.142136	0.187126	0.189366	0.258008	0.116481	0.129575	0.16181	0.180717	0.205839	0.205576		0.00244188	0.0263941	0.0380254	0.0848644	0.0338373	0.117888	0.000587323	0.00915425	0.0608944	0.0654209	0.00978757	0.14467	0.0557962	0.010087	0.0230971	0.167113	0.0443109	0.168638	0.237405	0.305306	0.0526532	0.147611	0.225885	0.221869	0.300568	0.212485	0.053208	0.143955	0.219183	0.203124	0.223617	0.263754	0.104362	0.115792	0.21058	0.265362	0.0632434	0.0938018	0.153016	0.0182183	0.113535	0.214744	0.018947	0.0647909	0.127953	0.00944057	0.0407209	0.161529	0.0252959	0.0684105	0.0666267	0.0333583	0.0503128	0.143379		1.06301	3.50672	1.46732	3	6.03705	-0.437103	2	4.97404	-0.827771
1090	1194	431	P15700	P15700	Uridylate kinase	506	P15700	URA6	cytosol	cytosol	Uridylate kinase	7008.18	165	242	213	0.215311	0.18677	0.12564	0.157771	0.146976	0.167531	0.164028	0.206433	0.109394	0.165996	0.19412	0.160028	0.124954	0.171171	0.149357	0.187041	0.183293	0.184184	0.223224	0.226864	0.186506	0.143553	0.105076	0.114778	0.168714	0.257883	0.201832	0.131315	0.137883	0.102373	0.168549	0.236272	0.185726	0.163084	0.123939	0.12243	0.22811	0.175877	0.144968	0.168878	0.152268	0.129899	0.207913	0.155971	0.166434	0.133819	0.201346	0.134516	0.229471	0.193175	0.135867	0.157123	0.15529	0.129074		0.124873	0.0875845	0.0663522	0.14392	0.0767743	0.0745897	0.0738831	0.129107	0.108014	0.110629	0.050494	0.0661471	0.0482432	0.100857	0.00668834	0.158157	0.0775426	0.0932874	0.102654	0.130623	0.000804261	0.0550295	0.0642746	0.114778	0.221398	0.0174779	0.0106569	0.0433397	0.104486	0.101707	0.150052	0.0911477	0.0331426	0.0700011	0.085295	0.119046	0.0655028	0.0038077	0.127052	0.0388398	0.0279253	0.0762712	0.0735552	0.0167728	0.103654	0.043866	0.0527001	0.0380377	0.0876938	0.00481057	0.0925703	0.0569526	0.000236821	0.0668765		1.59714	1.51591	0.977125	3	4.09018	0.474644	2	2.49304	0.648822
878	72	94	P15703	P15703	Glucan 1,3-beta-glucosidase	507	P15703	BGL2		CW	Endo-beta-1,3-glucanase	25109.8	197	244	275	0.170078	0.160642	0.287457	0.226658	0.127653	0.0275116	0.179868	0.169126	0.302349	0.198862	0.119386	0.0304092	0.160428	0.14973	0.223408	0.24166	0.174849	0.0499254	0.384968	0.343427	0.189245	0.0499537	0.0233066	0.00909976	0.478603	0.274104	0.152078	0.0534486	0.0321361	0.00962919	0.342908	0.360412	0.197972	0.0615354	0.0311421	0.00603038	0.178393	0.220815	0.312195	0.175589	0.0816383	0.0313691	0.162396	0.21059	0.257891	0.205023	0.0991686	0.0649306	0.187313	0.226904	0.265317	0.195323	0.0891116	0.0360314		0.0796396	0.0614556	0.095465	0.0750333	0.0960969	0.0654301	0.0897225	0.0918	0.0849407	0.0777636	0.125228	0.0634714	0.0837167	0.0794164	0.0673628	0.103538	0.0859866	0.0409714	0.0590899	0.0140604	0.00193457	0.0385694	0.0174944	0.00909976	0.0884919	0.00125671	0.0604106	0.0345264	0.00126095	0.0089627	0.0243068	0.0329922	0.0208966	0.0315471	0.00750168	0.00264637	0.0157867	0.04113	0.0401748	0.0321286	0.0427047	0.0222582	0.0280379	0.0378468	0.0121977	0.0273381	0.049477	0.0315481	0.0455362	0.0289178	0.0368799	0.0187524	0.066415	0.0261665		1.46704	0.455048	0.603296	3	2.52538	0.859328	2	1.05834	0.964873
1807	644	980	P15705	P15705	Heat shock protein STI1	508	P15705	STI1	cytosol	cytosol	Evolutionarily-conserved Hsp90 cochaperone	50287.6	734	891	764	0.317711	0.215244	0.128599	0.141369	0.12685	0.070227	0.303499	0.242143	0.13714	0.142813	0.108728	0.0656771	0.275907	0.189913	0.148433	0.162557	0.151975	0.0712152	0.29591	0.212653	0.171938	0.12486	0.101192	0.0934471	0.282633	0.272049	0.168007	0.114052	0.100363	0.0628956	0.249878	0.200858	0.216993	0.150713	0.118758	0.0627993	0.274651	0.198062	0.110868	0.172117	0.142535	0.101767	0.260636	0.189433	0.125472	0.114429	0.173704	0.136327	0.253605	0.137244	0.133348	0.156333	0.167449	0.152021		0.227272	0.116058	0.063393	0.160322	0.0969	0.0227146	0.213354	0.164817	0.0802688	0.133813	0.135886	0.0282035	0.199195	0.119599	0.00761172	0.182641	0.10886	0.0196815	0.0299681	0.144835	0.0153724	0.0363368	0.0603913	0.0934471	0.107478	0.00331234	0.0444819	0.0260772	0.0669664	0.0622291	0.0687231	0.126562	0.00187539	0.0576307	0.080114	0.0594153	0.112044	0.0183767	0.161152	0.0356006	0.0181919	0.0481397	0.126278	0.0166898	0.144617	0.0632567	0.025058	0.0398478	0.111828	0.0607416	0.0950891	0.0577427	0.0119226	0.0898232		2.08059	1.08522	1.2364	3	4.40221	0.331964	2	2.32161	0.673851
291	2031	1400	P15790	P15790	Casein kinase II subunit alpha	511	P15790	CKA1	nucleus	nucleus	Alpha catalytic subunit of casein kinase 2 (CK2)	6650.55	119	182	101	0.0672454	0.0425846	0.17153	0.264034	0.261861	0.192744	0.131702	0.106102	0.171343	0.202453	0.21713	0.171271	0.131311	0.100016	0.174905	0.145213	0.226958	0.221597	0.103648	0.0783452	0.134544	0.213842	0.254674	0.214946	0.0899297	0.102694	0.157147	0.210225	0.260914	0.17909	0.122574	0.0843565	0.157254	0.186379	0.251796	0.197641	0.17006	0.112054	0.126277	0.167557	0.201742	0.22231	0.149593	0.0678223	0.130097	0.154748	0.188173	0.309567	0.223934	0.072075	0.132007	0.194453	0.156515	0.221016		0.0231932	0.0566014	0.0204619	0.0376576	0.0381115	0.0998026	0.0415565	0.0287756	0.0460657	0.074173	0.0274842	0.0773909	0.0546	0.0297018	0.0188605	0.199985	0.0338779	0.1307	0.22223	0.279142	0.052766	0.125319	0.213873	0.214946	0.300182	0.172667	0.0553421	0.12225	0.227517	0.178423	0.196028	0.243063	0.0616147	0.0932965	0.213153	0.194257	0.00745368	0.0676309	0.145743	0.0401612	0.0773992	0.168682	0.0152349	0.104921	0.139992	0.0229374	0.0395275	0.213088	0.0821569	0.125911	0.09643	0.0196224	0.000987994	0.158818		1.039	3.16607	1.5267	3	5.73177	-0.356384	2	4.69277	-0.771932
1316	1088	1096	P15873	P15873	Proliferating cell nuclear antigen	514	P15873	POL30		nucleus	Proliferating cell nuclear antigen (PCNA)	20406.6	227	194	226	0.287287	0.199321	0.130488	0.160979	0.131904	0.0900203	0.225479	0.201633	0.152437	0.17547	0.127508	0.117473	0.19244	0.199286	0.192828	0.182543	0.163793	0.0691093	0.256825	0.220431	0.183003	0.141287	0.108347	0.0901064	0.160733	0.269842	0.189775	0.137438	0.153639	0.0885733	0.178751	0.27266	0.180751	0.168867	0.116573	0.0823981	0.290125	0.187944	0.116546	0.160195	0.130404	0.114786	0.25152	0.145784	0.114417	0.121321	0.204536	0.162421	0.295091	0.158358	0.12771	0.162988	0.143548	0.112305		0.196848	0.100135	0.0615039	0.140713	0.0918458	0.00292129	0.135334	0.124307	0.0649711	0.101156	0.117106	0.0235927	0.115729	0.128972	0.0367826	0.162654	0.0970424	0.0217874	0.0690532	0.137056	0.00430705	0.0527643	0.0675458	0.0901064	0.229378	0.00551932	0.022714	0.0494629	0.120242	0.0879068	0.139851	0.0547602	0.0381169	0.0757847	0.0779289	0.0790141	0.127518	0.00825875	0.155473	0.0475231	0.00606082	0.0611587	0.117162	0.0269594	0.155671	0.0563645	0.0558907	0.0659424	0.153314	0.0396276	0.100727	0.0510873	0.0119786	0.0501068		1.7234	1.40151	1.29082	3	4.41574	0.321614	2	2.69234	0.497254
2258	675	1328	P15891	P15891	Actin-binding protein	515	P15891	ABP1		actin	Actin-binding protein of the cortical actin cytoskeleton	19342.3	305	415	427	0.401913	0.272592	0.137605	0.121411	0.0396526	0.0268255	0.313152	0.266529	0.146259	0.120267	0.0951514	0.0586407	0.336557	0.232335	0.13215	0.144332	0.11299	0.0416359	0.265686	0.223855	0.179021	0.129497	0.11168	0.0902616	0.301297	0.242448	0.157607	0.108429	0.116998	0.0732209	0.304637	0.195463	0.190498	0.141098	0.118465	0.0498382	0.325017	0.21888	0.0959066	0.130812	0.137231	0.0921543	0.295009	0.192673	0.10574	0.102359	0.157445	0.146773	0.315978	0.188931	0.107799	0.134999	0.127704	0.124589		0.311475	0.173406	0.0543871	0.18028	0.184097	0.0661162	0.223007	0.189203	0.0711493	0.156358	0.149463	0.0352399	0.259846	0.162021	0.0238953	0.200866	0.147845	0.0492608	0.0601919	0.133633	0.00828954	0.0409739	0.0708785	0.0902616	0.088814	0.0329134	0.0548822	0.0204538	0.0836013	0.0725545	0.013964	0.131957	0.0283701	0.0480156	0.0798215	0.0464542	0.16241	0.039195	0.176113	0.0769063	0.0128879	0.0385269	0.160651	0.0199292	0.164348	0.075326	0.00879953	0.0502947	0.174201	0.00905445	0.120638	0.079077	0.0278225	0.0623906		2.63792	1.10603	1.45857	3	5.20252	0.177515	2	2.5646	0.564582
1242	905	565	P16120	P16120	Threonine synthase	518	P16120	THR4	cytosol	cytosol	Threonine synthase	48158.1	565	637	615	0.281248	0.202597	0.157127	0.163468	0.143716	0.0518427	0.223225	0.236977	0.179786	0.172016	0.126094	0.061903	0.15504	0.218297	0.180207	0.205778	0.17786	0.0628177	0.23931	0.229209	0.180501	0.168479	0.10626	0.0762405	0.182838	0.286643	0.203199	0.135574	0.129115	0.0626317	0.199446	0.270518	0.199489	0.15985	0.108452	0.0622447	0.249995	0.181404	0.14963	0.17215	0.138209	0.108612	0.2385	0.1632	0.122853	0.125747	0.192787	0.156913	0.266373	0.194017	0.134344	0.15536	0.150448	0.099459		0.19081	0.103411	0.034865	0.138224	0.0800337	0.0410989	0.133079	0.159651	0.0376228	0.10461	0.11852	0.0319776	0.0783286	0.147983	0.0241623	0.139419	0.0829755	0.0280791	0.086568	0.128278	0.00680892	0.0799561	0.0654587	0.0762405	0.207273	0.0112813	0.00928984	0.0475989	0.0957179	0.0619652	0.119155	0.0569019	0.019379	0.0667675	0.069808	0.0588607	0.0873878	0.00171917	0.12239	0.0355679	0.0138659	0.0549846	0.104142	0.00954375	0.147235	0.0519388	0.0441414	0.0604346	0.124596	0.00396888	0.0940933	0.0587159	0.00507876	0.0372611		1.67485	1.26731	1.05706	3	3.99923	0.458482	2	2.32437	0.65772
1611	1289	35	P16140	P16140	V-type proton ATPase subunit B	519	P16140	VMA2	vacuole	vacuole	Subunit B of V1 peripheral membrane domain of vacuolar H+-ATPase	37171	766	816	824	0.218132	0.198135	0.277275	0.163772	0.0844468	0.0582399	0.186258	0.218692	0.280078	0.178946	0.0916318	0.0443944	0.147333	0.16582	0.33667	0.180976	0.12557	0.0436297	0.16695	0.223296	0.286636	0.167479	0.101236	0.0544022	0.162203	0.226943	0.291164	0.178143	0.0980726	0.0434738	0.16877	0.219717	0.30017	0.174707	0.0895217	0.0471144	0.195496	0.169512	0.250571	0.207757	0.110691	0.0659729	0.158708	0.138234	0.227107	0.243463	0.143656	0.0888322	0.148931	0.142668	0.280763	0.22503	0.133557	0.0690521		0.127694	0.0989486	0.0852825	0.13792	0.139303	0.0347017	0.0961128	0.141366	0.0626693	0.0976794	0.152982	0.0494862	0.0706223	0.0955063	0.180625	0.164222	0.135265	0.047267	0.158928	0.134191	0.099326	0.078956	0.0604351	0.0544022	0.227908	0.0484183	0.0786756	0.0901679	0.0646756	0.0428073	0.149831	0.107703	0.0813018	0.0816241	0.0508779	0.0437304	0.0328889	0.0101732	0.0214486	3.92683e-05	0.0136519	0.0123456	0.0243493	0.0345095	0.0429815	0.0657776	0.00498938	0.00764657	0.00715375	0.0553181	0.0523258	0.0109543	0.0219699	0.00685421		1.91765	1.65396	0.425377	3	3.99699	0.485042	2	2.07934	0.682129
1382	1380	666	P16370	P16370	DNA-directed RNA polymerase II subunit RPB3	521	P16370	RPB3	nucleus	nucleus	RNA polymerase II third largest subunit B44	9092.61	101	108	81	0.180693	0.151955	0.103034	0.164859	0.180826	0.218633	0.239928	0.106279	0.147487	0.151939	0.150604	0.203762	0.280855	0.179561	0.157868	0.141994	0.139349	0.100373	0.226272	0.16601	0.156943	0.159118	0.148154	0.143504	0.249805	0.186279	0.140127	0.142095	0.145463	0.136231	0.259768	0.165307	0.172456	0.135953	0.18705	0.0794655	0.239153	0.145873	0.16434	0.147624	0.145805	0.157206	0.208705	0.22057	0.167981	0.105311	0.135797	0.161635	0.241385	0.247713	0.158128	0.132915	0.167951	0.0519081		0.0902541	0.0527689	0.0889586	0.136832	0.0429234	0.125691	0.149783	0.028953	0.0699212	0.124687	0.0940098	0.109882	0.204144	0.109247	0.00182342	0.203203	0.121487	0.00947659	0.0996065	0.191477	0.0303676	0.0705949	0.107353	0.143504	0.140306	0.0890823	0.0723622	0.0541199	0.112066	0.135565	0.0588335	0.162113	0.0464118	0.0428709	0.148406	0.0760815	0.0765462	0.0338119	0.10768	0.0600943	0.0214615	0.103578	0.0743471	0.0478266	0.102108	0.0723739	0.0128484	0.0651563	0.0996083	0.0497268	0.070309	0.0811607	0.0124243	0.0102897		1.76404	1.78112	1.10135	3	4.64652	0.239135	2	2.88247	0.489055
2672	643	2306	P16387	P16387	Pyruvate dehydrogenase E1 component subunit alpha, mitochondrial	522	P16387	PDA1	mitochondria	mitochondria	E1 alpha subunit of the pyruvate dehydrogenase (PDH) complex	19843.8	379	373	446	0.291163	0.5494	0.159345	9.25433e-05	0	0	0.290453	0.54369	0.165594	0.000262045	0	0	0.308009	0.539948	0.151572	0.000471079	0	0	0.349077	0.506191	0.144026	0.000142436	0.000225867	0.000337325	0.404916	0.453297	0.141787	0	0	0	0.323931	0.499464	0.176352	0	0	0.000252457	0.215393	0.478637	0.294123	0.0118473	0	0	0.219497	0.415228	0.349044	0.0158169	6.06488e-05	0.000353487	0.250191	0.451729	0.280752	0.0172673	0	6.10801e-05		0.200724	0.450214	0.0326478	0.301599	0.22375	0.0929416	0.200308	0.466364	0.051814	0.276364	0.244614	0.0938806	0.231298	0.469634	0.00447342	0.344727	0.260836	0.0908968	0.0231993	0.148704	0.0432845	0.0883807	0.0405752	0.000337325	0.0148041	0.177936	0.0707018	0.087975	0.033397	0.000666486	0.00532948	0.172044	0.0425161	0.0930825	0.0386437	0.00313155	0.052786	0.298952	0.0221029	0.195871	0.124343	0.0536274	0.0851384	0.242484	0.0789559	0.161869	0.148585	0.0961253	0.108414	0.253743	0.0523152	0.196808	0.155527	0.0621368		4.03709	1.08471	2.38978	3	7.51158	0.329149	2	3.47449	0.772775
2628	718	2428	P16451	P16451	Pyruvate dehydrogenase complex protein X component, mitochondrial	523	P16451	PDX1	mitochondria	mitochondria	E3-binding protein of the mitochondrial pyruvate dehydrogenase complex	8067.02	225	245	251	0.255703	0.572163	0.171432	0.000395027	0.000306601	0	0.301419	0.532641	0.165939	0	0	0	0.267097	0.564152	0.167068	0.00100209	0.000460425	0.000220472	0.427544	0.404934	0.167163	0	0.000358462	0	0.371263	0.497927	0.129044	0.00116592	0	0.00060097	0.370555	0.468785	0.158724	0.00106199	0.000249757	0.000623878	0.253872	0.410097	0.3258	0.0102306	0	0	0.186732	0.386571	0.423542	0.00315539	0	0	0.263495	0.461074	0.266619	0.0070466	0.000773044	0.000992671		0.165265	0.472978	0.0205607	0.301297	0.223443	0.0929416	0.211274	0.455315	0.0514692	0.276626	0.244614	0.0938806	0.190386	0.493838	0.011023	0.344196	0.260375	0.0906763	0.101666	0.047447	0.0201469	0.0885231	0.0404426	0	0.0188488	0.222566	0.0834452	0.086809	0.033397	6.55155e-05	0.0519539	0.141365	0.060144	0.0920205	0.038394	0.00276013	0.0912654	0.230412	0.0537802	0.197487	0.124343	0.0536274	0.0523743	0.213827	0.153453	0.17453	0.148646	0.0964788	0.121718	0.263088	0.0381816	0.207029	0.154754	0.0612052		4.00016	1.12999	2.4362	3	7.56635	0.332254	2	3.56619	0.776474
2165	211	822	P16474	P16474	78 kDa glucose-regulated protein homolog	525	P16474	KAR2	ER	ER	ATPase involved in protein import into the ER	37455.9	1020	1287	1770	0.175133	0.240026	0.36006	0.17184	0.0465672	0.00637352	0.2053	0.214569	0.362203	0.158056	0.0494398	0.0104322	0.239022	0.236332	0.297518	0.155879	0.0594757	0.0117738	0.389908	0.353181	0.189286	0.0374496	0.0173549	0.0128212	0.520964	0.277771	0.14357	0.0301571	0.0170715	0.0104669	0.389989	0.372919	0.170051	0.0364307	0.0186523	0.0119582	0.213779	0.25997	0.324809	0.148365	0.0426946	0.0103823	0.202419	0.250709	0.304575	0.166696	0.0510458	0.0245545	0.197574	0.267454	0.321403	0.153302	0.0464906	0.0137764		0.0846941	0.14084	0.168068	0.129851	0.177183	0.0865681	0.115155	0.137243	0.144795	0.11857	0.195174	0.0834484	0.162311	0.166018	0.141473	0.189319	0.20136	0.0791229	0.0640294	0.00430658	0.00197563	0.0510736	0.0234461	0.0128212	0.130852	0.0024096	0.0689189	0.0578179	0.0163256	0.00980042	0.0713872	0.0454993	0.0488176	0.0566517	0.0199914	0.0085742	0.0511721	0.0802849	0.0527895	0.0593531	0.0816484	0.0432451	0.0680607	0.0779658	0.0344864	0.0109889	0.0975998	0.0719242	0.0557974	0.0694679	0.0929656	0.0607735	0.109036	0.0484215		2.52119	0.694699	1.16598	3	4.38187	0.680419	2	1.86068	0.922247
1247	2073	1852	P16521	P16521	Elongation factor 3A	526	P16521	YEF3	cytosol	cytosol	Translation elongation factor 3	172751	2207	1886	1863	0.113209	0.0867737	0.095207	0.146144	0.214328	0.344338	0.0961881	0.0940881	0.102991	0.163192	0.21311	0.330431	0.0828935	0.0852618	0.101969	0.148502	0.207107	0.374267	0.116198	0.109377	0.12026	0.147283	0.204704	0.302178	0.0841108	0.118587	0.119102	0.147564	0.177109	0.353528	0.0983439	0.112706	0.114946	0.157984	0.197741	0.318279	0.12114	0.0900033	0.0811779	0.14297	0.200813	0.363897	0.142706	0.105636	0.0886673	0.153954	0.210825	0.298212	0.123564	0.0957812	0.0740489	0.137292	0.225008	0.344306		0.0227704	0.0124123	0.0967854	0.155548	0.00942136	0.251396	0.00604299	0.016762	0.114418	0.113434	0.0315041	0.236551	0.00618245	0.0149478	0.0540759	0.196696	0.053729	0.28337	0.20968	0.24811	0.0670499	0.0587598	0.163903	0.302178	0.306001	0.156774	0.0933871	0.0595887	0.143712	0.352862	0.220258	0.214714	0.103922	0.0649014	0.159097	0.314895	0.041467	0.0896816	0.190842	0.0647485	0.0764697	0.310269	0.00834797	0.0671077	0.181421	0.0237314	0.0621789	0.201734	0.0182135	0.102205	0.154388	0.0767834	0.069481	0.282108		1.67605	3.23979	2.02118	3	6.93702	-0.512552	2	5.26097	-0.748699
2683	468	2210	P16547	P16547	Mitochondrial outer membrane protein OM45	528	P16547	OM45	mitochondria	mitochondria	Mitochondrial outer membrane protein of unknown function	6785.54	117	134	213	0.362586	0.492852	0.144562	0	0	0	0.345769	0.488603	0.165628	0	0	0	0.340011	0.494493	0.158867	0	0.0066292	0	0.332552	0.497925	0.169523	0	0	0	0.436465	0.416677	0.146858	0	0	0	0.343828	0.455335	0.200837	0	0	0	0.239355	0.480555	0.260781	0.0193089	0	0	0.204513	0.462133	0.310586	0.0227683	0	0	0.227379	0.404906	0.332907	0.0327372	0.00207053	0		0.272148	0.393666	0.0474304	0.301692	0.22375	0.0929416	0.255624	0.411277	0.0517804	0.276626	0.244614	0.0938806	0.2633	0.424179	0.00282185	0.345198	0.254206	0.0908968	0.00667435	0.140437	0.0177875	0.0885231	0.040801	0	0.0463539	0.141316	0.0656311	0.087975	0.033397	0.000666486	0.0252262	0.127915	0.018031	0.0930825	0.0386437	0.00338401	0.0767481	0.30087	0.0112385	0.188409	0.124343	0.0536274	0.0701551	0.289389	0.0404974	0.154917	0.148646	0.0964788	0.0856019	0.20692	0.10447	0.181339	0.153456	0.0621979		4.04603	0.975845	2.3493	3	7.37118	0.333135	2	3.32515	0.779332
1210	1128	480	P16550	P16550	Protein APA1;5,5-P-1,P-4-tetraphosphate phosphorylase;ADP-sulfurylase	529	P16550	APA1	cytosol	cytosol	AP4A phosphorylase	19870.5	337	450	365	0.273475	0.204203	0.160253	0.171871	0.131676	0.058523	0.215078	0.256202	0.169763	0.156201	0.133909	0.0688483	0.162728	0.190031	0.188355	0.211899	0.179386	0.0676018	0.229267	0.213598	0.18013	0.162682	0.123534	0.0907902	0.173593	0.296433	0.194275	0.141846	0.130697	0.0631547	0.180972	0.241254	0.208531	0.181967	0.115352	0.071925	0.267776	0.194511	0.132784	0.176991	0.124424	0.103514	0.23474	0.163519	0.140676	0.126711	0.189815	0.14454	0.255436	0.186389	0.140957	0.165703	0.155854	0.0956603		0.183036	0.105017	0.0317398	0.129821	0.092074	0.0344186	0.124933	0.178876	0.0476456	0.120425	0.110705	0.0250323	0.0860171	0.119717	0.0323097	0.133299	0.0814497	0.0232949	0.0966114	0.14389	0.00718057	0.0741587	0.0827328	0.0907902	0.216518	0.0210719	0.0182136	0.0538714	0.0973003	0.0624883	0.13763	0.0861659	0.0103373	0.0888842	0.0767078	0.068541	0.105169	0.0148259	0.139236	0.0307267	8.0925e-05	0.0498867	0.100382	0.00922474	0.129413	0.0509742	0.0411695	0.0480608	0.113659	0.0115965	0.08748	0.0483726	0.000327518	0.0334624		1.65981	1.43309	1.01405	3	4.10695	0.419722	2	2.44714	0.603922
2219	135	607	P16603	P16603	NADPH--cytochrome P450 reductase	530	P16603	NCP1	ER	ER	NADP-cytochrome P450 reductase	12180.2	554	475	560	0.175315	0.244859	0.374824	0.165174	0.0393651	0.000463742	0.191055	0.215919	0.387197	0.161385	0.041901	0.00254279	0.227001	0.241061	0.307906	0.168492	0.0515824	0.00395744	0.361451	0.359075	0.201997	0.0479125	0.0230032	0.00656123	0.503832	0.26655	0.146868	0.0514463	0.0268676	0.00443674	0.425126	0.341653	0.168119	0.0445699	0.0178132	0.00271828	0.207904	0.24623	0.332422	0.154288	0.0509914	0.00816416	0.183153	0.25237	0.314053	0.161184	0.0600352	0.0292046	0.186703	0.260302	0.314413	0.162571	0.057674	0.018337		0.0848763	0.145673	0.182831	0.136518	0.184385	0.0924779	0.10091	0.138593	0.169788	0.115241	0.202713	0.0913378	0.15029	0.170747	0.151861	0.176706	0.209253	0.0869393	0.0355729	0.00158772	0.0146866	0.0406106	0.0177978	0.00656123	0.11372	0.00881095	0.0656213	0.0365287	0.00652939	0.00377025	0.106525	0.0142332	0.0507489	0.0485126	0.0208305	0.000665728	0.0452976	0.0665448	0.0604024	0.0534299	0.0733516	0.0454632	0.0487952	0.0796261	0.0439647	0.0165015	0.0886104	0.0672742	0.0449263	0.0623166	0.0859756	0.051505	0.0978526	0.0438609		2.59114	0.593313	1.0757	3	4.26015	0.677751	2	1.66901	0.931579
2623	429	2202	P16622	P16622	Ferrochelatase, mitochondrial	531	P16622	HEM15	mitochondria	mitochondria	Ferrochelatase	8079.05	145	133	172	0.312748	0.517385	0.168661	0.00120606	0	0	0.374159	0.454341	0.167538	0.00396149	0	0	0.358902	0.453657	0.187441	0	0	0	0.357751	0.456022	0.17944	0.00561679	0.00117043	0	0.42706	0.41366	0.152486	0.00367995	0.00311357	0	0.400428	0.412781	0.182081	0.0029558	0.00175437	0	0.248343	0.460574	0.283373	0.00732367	0.000387016	0	0.226277	0.467951	0.280098	0.0256736	0	0	0.231034	0.426292	0.305897	0.0350974	0.00167919	0		0.22231	0.418199	0.0233314	0.300486	0.22375	0.0929416	0.284014	0.377015	0.0498703	0.272664	0.244614	0.0938806	0.282191	0.383343	0.0313957	0.345198	0.260836	0.0908968	0.0318726	0.0985342	0.0078699	0.0829064	0.0396306	0	0.0369486	0.138299	0.0600025	0.084295	0.0302835	0.000666486	0.0818264	0.0853609	0.0367872	0.0901267	0.0368894	0.00338401	0.0857364	0.280889	0.0113527	0.200394	0.123956	0.0536274	0.0919186	0.295208	0.0100096	0.152012	0.148646	0.0964788	0.0892568	0.228306	0.0774604	0.178978	0.153847	0.0621979		3.99694	0.945683	2.34027	3	7.28289	0.334262	2	3.28596	0.77546
