## Supplemental Database 2 for "Dynamic Organellar Mapping in yeast reveals extensive protein localization changes during ER stress" (part 2 of 3)

### Sheet: Compact Predictor data (continued)
Con Rank	DTT Rank	Tun Rank	Original Protein IDs	Main ID	Protein names	id	Protein IDs	Gene names	Compartment	SS_Localization	SS_description	SS_copy number	MSMS Con	MSMS DTT	MMS Tun	normalized profile_Control_map1_01k	normalized profile_Control_map1_03k	normalized profile_Control_map1_06k	normalized profile_Control_map1_12k	normalized profile_Control_map1_24k	normalized profile_Control_map1_78k	normalized profile_Control_map2_01k	normalized profile_Control_map2_03k	normalized profile_Control_map2_06k	normalized profile_Control_map2_12k	normalized profile_Control_map2_24k	normalized profile_Control_map2_78k	normalized profile_Control_map3_01k	normalized profile_Control_map3_03k	normalized profile_Control_map3_06k	normalized profile_Control_map3_12k	normalized profile_Control_map3_24k	normalized profile_Control_map3_78k	normalized profile_DTT_map1_01k	normalized profile_DTT_map1_03k	normalized profile_DTT_map1_06k	normalized profile_DTT_map1_12k	normalized profile_DTT_map1_24k	normalized profile_DTT_map1_78k	normalized profile_DTT_map2_01k	normalized profile_DTT_map2_03k	normalized profile_DTT_map2_06k	normalized profile_DTT_map2_12k	normalized profile_DTT_map2_24k	normalized profile_DTT_map2_78k	normalized profile_DTT_map3_01k	normalized profile_DTT_map3_03k	normalized profile_DTT_map3_06k	normalized profile_DTT_map3_12k	normalized profile_DTT_map3_24k	normalized profile_DTT_map3_78k	normalized profile_Tunicamycin_map1_01k	normalized profile_Tunicamycin_map1_03k	normalized profile_Tunicamycin_map1_06k	normalized profile_Tunicamycin_map1_12k	normalized profile_Tunicamycin_map1_24k	normalized profile_Tunicamycin_map1_78k	normalized profile_Tunicamycin_map2_01k	normalized profile_Tunicamycin_map2_03k	normalized profile_Tunicamycin_map2_06k	normalized profile_Tunicamycin_map2_12k	normalized profile_Tunicamycin_map2_24k	normalized profile_Tunicamycin_map2_78k	normalized profile_Tunicamycin_map3_01k	normalized profile_Tunicamycin_map3_03k	normalized profile_Tunicamycin_map3_06k	normalized profile_Tunicamycin_map3_12k	normalized profile_Tunicamycin_map3_24k	normalized profile_Tunicamycin_map3_78k	Calculate	Delta Con1	Delta Con2	Delta Con3	Delta Con4	Delta Con5	Delta Con6	Delta Con7	Delta Con8	Delta Con9	Delta Con10	Delta Con11	Delta Con12	Delta Con13	Delta Con14	Delta Con15	Delta Con16	Delta Con17	Delta Con18	Delta DTT1	Delta DTT2	Delta DTT3	Delta DTT4	Delta DTT5	Delta DTT6	Delta DTT7	Delta DTT8	Delta DTT9	Delta DTT10	Delta DTT11	Delta DTT12	Delta DTT13	Delta DTT14	Delta DTT15	Delta DTT16	Delta DTT17	Delta DTT18	Delta Tun1	Delta Tun2	Delta Tun3	Delta Tun4	Delta Tun5	Delta Tun6	Delta Tun7	Delta Tun8	Delta Tun9	Delta Tun10	Delta Tun11	Delta Tun12	Delta Tun13	Delta Tun14	Delta Tun15	Delta Tun16	Delta Tun17	Delta Tun18	Summed Distance	Sum Con	Sum DTT	Sum Tun	Valid values	Total Dis	Total correl	Valid Values DTT and Tun	Sum Dist DTT and Tun	Correl DTT Tun		Query	normalized profile_Control_map1_01k	normalized profile_Control_map1_03k	normalized profile_Control_map1_06k	normalized profile_Control_map1_12k	normalized profile_Control_map1_24k	normalized profile_Control_map1_78k	normalized profile_Control_map2_01k	normalized profile_Control_map2_03k	normalized profile_Control_map2_06k	normalized profile_Control_map2_12k	normalized profile_Control_map2_24k	normalized profile_Control_map2_78k	normalized profile_Control_map3_01k	normalized profile_Control_map3_03k	normalized profile_Control_map3_06k	normalized profile_Control_map3_12k	normalized profile_Control_map3_24k	normalized profile_Control_map3_78k	normalized profile_DTT_map1_01k	normalized profile_DTT_map1_03k	normalized profile_DTT_map1_06k	normalized profile_DTT_map1_12k	normalized profile_DTT_map1_24k	normalized profile_DTT_map1_78k	normalized profile_DTT_map2_01k	normalized profile_DTT_map2_03k	normalized profile_DTT_map2_06k	normalized profile_DTT_map2_12k	normalized profile_DTT_map2_24k	normalized profile_DTT_map2_78k	normalized profile_DTT_map3_01k	normalized profile_DTT_map3_03k	normalized profile_DTT_map3_06k	normalized profile_DTT_map3_12k	normalized profile_DTT_map3_24k	normalized profile_DTT_map3_78k	normalized profile_Tunicamycin_map1_01k	normalized profile_Tunicamycin_map1_03k	normalized profile_Tunicamycin_map1_06k	normalized profile_Tunicamycin_map1_12k	normalized profile_Tunicamycin_map1_24k	normalized profile_Tunicamycin_map1_78k	normalized profile_Tunicamycin_map2_01k	normalized profile_Tunicamycin_map2_03k	normalized profile_Tunicamycin_map2_06k	normalized profile_Tunicamycin_map2_12k	normalized profile_Tunicamycin_map2_24k	normalized profile_Tunicamycin_map2_78k	normalized profile_Tunicamycin_map3_01k	normalized profile_Tunicamycin_map3_03k	normalized profile_Tunicamycin_map3_06k	normalized profile_Tunicamycin_map3_12k	normalized profile_Tunicamycin_map3_24k	normalized profile_Tunicamycin_map3_78k
2395	241	1532	P16649	P16649	General transcriptional corepressor TUP1	533	P16649	TUP1	nucleus	nucleus	General repressor of transcription in complex with Cyc8p	9773.53	272	274	264	0.451992	0.232207	0.091286	0.12123	0.100352	0.00293279	0.453764	0.204219	0.112989	0.125147	0.0871431	0.0167382	0.392729	0.210329	0.117753	0.143981	0.127191	0.00801626	0.335773	0.234949	0.165429	0.150062	0.094481	0.0193056	0.358173	0.265685	0.16733	0.0897563	0.109179	0.00987659	0.396319	0.22629	0.179123	0.124196	0.0657186	0.00835451	0.368101	0.191145	0.100255	0.155933	0.12689	0.0576752	0.359231	0.164143	0.0944974	0.0676204	0.196754	0.117754	0.429951	0.218914	0.0292412	0.117928	0.143962	0.0600029		0.361554	0.133021	0.100706	0.180461	0.123398	0.0900088	0.363619	0.126893	0.10442	0.151479	0.157471	0.0771424	0.316018	0.140015	0.0382916	0.201216	0.133645	0.0828805	0.00989514	0.122538	0.0218812	0.061539	0.0536799	0.0193056	0.0319388	0.00967626	0.0451585	0.00178132	0.0757821	0.00921011	0.0777172	0.10113	0.0397458	0.0311132	0.0270749	0.0049705	0.205494	0.0114605	0.171765	0.0517853	0.00254724	0.00404786	0.224872	0.00860056	0.175591	0.110065	0.0481086	0.0212757	0.288174	0.020928	0.199196	0.0961474	0.0115642	0.00219501		2.88224	0.744138	1.65382	3	5.2802	0.26629	2	2.39796	0.581817
2152	229	1187	P16661	P16661	Chitobiosyldiphosphodolichol beta-mannosyltransferase	535	P16661	ALG1	ER	ER	Mannosyltransferase	2334.12	162	114	153	0.129959	0.18762	0.402259	0.239676	0.0356114	0.0048748	0.186682	0.218473	0.395127	0.164629	0.0350882	0	0.258026	0.252525	0.292137	0.157911	0.0307664	0.00863442	0.455244	0.318598	0.188869	0.0303314	0.00695768	0	0.45599	0.336555	0.176931	0.0305239	0	0	0.407633	0.344486	0.201093	0.0317164	0.0150714	0	0.194363	0.32138	0.344409	0.122318	0.0175305	0	0.176541	0.236562	0.358933	0.167505	0.0478107	0.012648	0.207415	0.257445	0.332827	0.134523	0.0566524	0.0111373		0.0395206	0.0884341	0.210266	0.0620157	0.188138	0.0880668	0.0965373	0.141147	0.177719	0.111997	0.209526	0.0938806	0.181315	0.182211	0.136092	0.187287	0.230069	0.0822623	0.129366	0.0388896	0.00155875	0.0581917	0.0338434	0	0.0658786	0.0611935	0.0355575	0.057451	0.033397	0.000666486	0.0890317	0.0170656	0.0177749	0.0613661	0.0235723	0.00338401	0.0317562	0.141695	0.0723888	0.0854005	0.106813	0.0536274	0.0421826	0.0638182	0.0888447	0.0101799	0.100835	0.0838308	0.0656378	0.0594595	0.10439	0.0795528	0.0988741	0.0510605		2.50649	0.728188	1.34035	3	4.57502	0.682545	2	2.06854	0.912796
1254	1751	1179	P16861	P16861	ATP-dependent 6-phosphofructokinase subunit alpha	537	P16861	PFK1	cytosol	cytosol	Alpha subunit of heterooctameric phosphofructokinase	77962.6	1350	1233	1110	0.0981877	0.0682136	0.0760252	0.154185	0.248352	0.355036	0.0961111	0.0822259	0.0740168	0.160102	0.244578	0.342966	0.154147	0.130358	0.120401	0.163541	0.193238	0.238315	0.168283	0.15019	0.118518	0.139727	0.187262	0.23602	0.124273	0.157401	0.112168	0.141406	0.195077	0.269675	0.177703	0.194157	0.146699	0.143223	0.146043	0.192174	0.228493	0.160025	0.100809	0.168012	0.163065	0.179596	0.230835	0.162957	0.112954	0.127519	0.191045	0.17469	0.232226	0.153308	0.10922	0.158633	0.183582	0.163031		0.00774918	0.0309723	0.115967	0.147506	0.0246025	0.262094	0.005966	0.0048998	0.143392	0.116523	3.64889e-05	0.249086	0.0774361	0.0600445	0.0356439	0.181657	0.0675978	0.147418	0.157595	0.207298	0.0687919	0.0512042	0.146461	0.23602	0.265838	0.11796	0.100321	0.0534307	0.16168	0.269009	0.140899	0.133263	0.0721688	0.0501407	0.107399	0.18879	0.0658858	0.0196594	0.171211	0.0397061	0.0387219	0.125969	0.0964767	0.00978708	0.157134	0.0501662	0.0423997	0.078211	0.0904494	0.0446776	0.119217	0.0554432	0.0280554	0.100833		1.67859	2.52827	1.334	3	5.54086	-0.206009	2	3.86227	-0.453593
1606	1764	1244	P16862	P16862	ATP-dependent 6-phosphofructokinase subunit beta	538	P16862	PFK2	cytosol	cytosol	Beta subunit of heterooctameric phosphofructokinase	50860.7	994	934	740	0.0922158	0.0622407	0.0680913	0.143907	0.271296	0.362248	0.094689	0.0762576	0.0680162	0.143736	0.23568	0.381622	0.168565	0.135144	0.107666	0.138477	0.170946	0.279202	0.161478	0.144851	0.12159	0.123188	0.178849	0.270044	0.133884	0.143923	0.101575	0.132012	0.198235	0.290371	0.192258	0.194548	0.140086	0.125526	0.148471	0.19911	0.233202	0.168645	0.0912062	0.155646	0.17983	0.171471	0.247771	0.160379	0.104732	0.124705	0.174298	0.188115	0.241025	0.170458	0.0995515	0.152532	0.161872	0.174562		0.00177723	0.0369453	0.123901	0.157784	0.0475466	0.269307	0.00454382	0.00106846	0.149392	0.13289	0.00893411	0.287741	0.0918543	0.0648305	0.0483792	0.206721	0.0898901	0.188305	0.164401	0.212636	0.0657199	0.0346646	0.138048	0.270044	0.256227	0.131438	0.110914	0.044037	0.164838	0.289704	0.126343	0.132872	0.078782	0.032444	0.109827	0.195726	0.0705948	0.0110397	0.180814	0.0520722	0.0554871	0.117844	0.113413	0.0123646	0.165356	0.0529808	0.0256524	0.0916363	0.0992483	0.0275278	0.128885	0.0615439	0.00634523	0.112364		1.91181	2.55867	1.38517	3	5.85565	-0.255532	2	3.94383	-0.44457
438	1938	759	P16892	P16892	Mitogen-activated protein kinase FUS3	539	P16892	FUS3	nucleus	nucleus	Mitogen-activated serine/threonine protein kinase involved in mating	4800.48	151	269	196	0.133432	0.125324	0.170186	0.155173	0.209372	0.206513	0.12679	0.119421	0.1679	0.179589	0.190181	0.216119	0.132197	0.0995668	0.155828	0.208967	0.193573	0.209868	0.0929024	0.0933643	0.182505	0.203036	0.20814	0.220053	0.105357	0.0896148	0.192429	0.243551	0.200063	0.168986	0.11532	0.0891558	0.161398	0.228386	0.218016	0.187724	0.148713	0.0973717	0.159981	0.187126	0.214392	0.192415	0.134789	0.15033	0.148061	0.2087	0.167197	0.190922	0.133664	0.127622	0.110422	0.220659	0.206832	0.2008		0.0429934	0.0261379	0.0218066	0.146518	0.0143779	0.113572	0.0366444	0.0420946	0.049508	0.0970367	0.054433	0.122239	0.055486	0.0292528	0.00021674	0.13623	0.067263	0.118971	0.232976	0.264123	0.00480569	0.114513	0.167339	0.220053	0.284755	0.185746	0.0200602	0.155576	0.166666	0.168319	0.203281	0.238264	0.0574708	0.135304	0.179372	0.18434	0.0138933	0.0823132	0.112039	0.0205917	0.0900494	0.138788	0.000430917	0.0224137	0.122027	0.0310147	0.0185518	0.0944434	0.00811255	0.0703633	0.118015	0.00658325	0.0513053	0.138602		1.17478	2.98296	1.13954	3	5.29728	-0.419612	2	4.1225	-0.720481
1686	2446	2787	P17076	P17076	60S ribosomal protein L8-A	543	P17076	RPL8A	ribosome	ribosome	Ribosomal 60S subunit protein L8A	113252	144	98	130	0.102004	0.060825	0.0803986	0.135924	0.226755	0.394093	0.134563	0.0590863	0.0601693	0.175023	0.203884	0.367275	0.0935751	0.0757625	0.0809934	0.123409	0.205068	0.421192	0.0979694	0.0724267	0.120826	0.140125	0.207409	0.361244	0.0859867	0.090071	0.0871294	0.139932	0.220059	0.376822	0.0686274	0.0614272	0.0739985	0.116667	0.206479	0.472801	0.0783542	0.0440515	0.0808102	0.139064	0.268636	0.389084	0.0738191	0.0495003	0.081013	0.0999579	0.326763	0.368947	0.104616	0.0659815	0.0517136	0.130842	0.257809	0.389038		0.0115656	0.0383609	0.111594	0.165768	0.0030052	0.301152	0.0444177	0.0182398	0.157239	0.101603	0.0407299	0.273394	0.0168641	0.0054485	0.0750516	0.221789	0.0557672	0.330295	0.227909	0.285061	0.0664847	0.0516018	0.166608	0.361244	0.304125	0.18529	0.125359	0.0519571	0.186662	0.376156	0.249974	0.265993	0.14487	0.0235849	0.167835	0.469417	0.0842525	0.135633	0.19121	0.0686544	0.144293	0.335457	0.0605391	0.123243	0.189076	0.0777274	0.178118	0.272468	0.0371613	0.132004	0.176723	0.0832336	0.102283	0.32684		1.97228	3.71013	2.71892	3	8.40133	-0.537346	2	6.42905	-0.712109
518	1929	245	P17106	P17106	Centromere-binding protein 1	544	P17106	CBF1	nucleus	nucleus	Basic helix-loop-helix (bHLH) protein	5756.67	214	246	175	0.0896857	0.0612801	0.119931	0.19476	0.300825	0.233519	0.0870717	0.0737339	0.120151	0.205411	0.220005	0.293627	0.127121	0.125069	0.167566	0.176671	0.229661	0.173912	0.10206	0.0654591	0.139389	0.237758	0.291932	0.163402	0.145394	0.0939551	0.131824	0.225606	0.231371	0.171849	0.162265	0.117294	0.176477	0.171152	0.226908	0.145904	0.149292	0.164726	0.122435	0.203187	0.232701	0.12766	0.154086	0.217002	0.155399	0.213725	0.122739	0.137049	0.138562	0.164554	0.207957	0.18554	0.161825	0.141562		0.000752814	0.0379059	0.0720615	0.106932	0.0770752	0.140577	0.00307343	0.00359217	0.0972572	0.0712148	0.0246093	0.199747	0.0504103	0.0547548	0.0115207	0.168527	0.0311748	0.0830156	0.223818	0.292028	0.0479215	0.149235	0.251131	0.163402	0.244717	0.181406	0.0806647	0.137631	0.197974	0.171182	0.156337	0.210126	0.0423915	0.0780695	0.188264	0.14252	0.0133151	0.0149588	0.149585	0.0045309	0.108358	0.0740324	0.0197276	0.0442587	0.11469	0.0360398	0.0259062	0.04057	0.00321462	0.033432	0.02048	0.0285354	0.00629814	0.0793639		1.2342	2.95882	0.817296	3	5.01032	-0.133437	2	3.77611	-0.480333
1380	2335	1265	P17119	P17119	Kinesin-like protein KAR3	545	P17119	KAR3	nucleus	nucleus	Minus-end-directed microtubule motor	1601.75	79	122	115	0	0.0366244	0.108814	0.251002	0.258266	0.345293	0	0	0.19745	0.230545	0.216768	0.355237	0.0371495	0.0543623	0.0769167	0.157999	0.249203	0.424369	0.0934934	0.0295215	0.225544	0.145431	0.20881	0.2972	0	0	0.233104	0.211166	0.147382	0.408348	0.0472749	0.032676	0.25218	0.156873	0.234496	0.2765	0.0761354	0.078273	0.166238	0.222181	0.152037	0.305136	0.145431	0.198966	0.106084	0.176527	0.107239	0.265752	0.0453703	0.229268	0.156012	0.180573	0.161252	0.227525		0.0904386	0.0625616	0.0831779	0.0506894	0.0345163	0.252351	0.0901451	0.0773261	0.0199579	0.0460807	0.0278462	0.261356	0.0395616	0.0159517	0.0791283	0.187198	0.0116326	0.333473	0.232385	0.327966	0.0382335	0.0569083	0.168009	0.2972	0.390111	0.275361	0.0206149	0.123191	0.113985	0.407682	0.271327	0.294744	0.0333116	0.063791	0.195852	0.273116	0.0864713	0.101412	0.105782	0.014463	0.0276941	0.251508	0.0110731	0.0262227	0.164004	0.00115884	0.0414065	0.169274	0.0964067	0.0312823	0.0724252	0.0335026	0.00572519	0.165327		1.76339	3.58379	1.40514	3	6.75232	-0.320665	2	4.98893	-0.704074
521	1997	1540	P17121	P17121	GTPase-activating protein SAC7	546	P17121	SAC7		cytosol	GTPase activating protein (GAP) for Rho1p	2367.59	159	243	167	0.156137	0.140093	0.237929	0.167254	0.165315	0.133273	0.102526	0.128899	0.239642	0.188944	0.174234	0.165755	0.142123	0.139107	0.202108	0.177954	0.159291	0.179417	0.0664589	0.107985	0.292827	0.213801	0.192157	0.12677	0.0412871	0.105373	0.249793	0.219632	0.198961	0.184955	0.0480549	0.0787536	0.230994	0.220214	0.197196	0.224788	0.100422	0.11442	0.144698	0.176869	0.191272	0.272319	0.063868	0.128616	0.152278	0.304835	0.155365	0.195039	0.0812732	0.0652014	0.120394	0.205766	0.15228	0.375086		0.0656989	0.0409068	0.0459363	0.134438	0.058435	0.0403309	0.012381	0.0515725	0.0222341	0.0876819	0.0703804	0.0718748	0.0654117	0.0687926	0.0460634	0.167244	0.101544	0.0885201	0.259419	0.249502	0.105517	0.125278	0.151356	0.12677	0.348824	0.169988	0.0373036	0.131657	0.165564	0.184288	0.270547	0.248666	0.0121257	0.127131	0.158553	0.221404	0.062185	0.0652652	0.127322	0.0308486	0.0669292	0.218692	0.0704902	0.044128	0.117811	0.127149	0.00671936	0.0985605	0.0605038	0.132784	0.108043	0.00830956	0.00324655	0.312888		1.23945	3.09389	1.66188	3	5.99522	-0.350457	2	4.75577	-0.521702
262	1701	559	P17157	P17157	Cyclin-dependent protein kinase PHO85	548	P17157	PHO85		nucleus	Cyclin-dependent kinase	4130.33	98	120	120	0.154815	0.126881	0.185185	0.172912	0.182878	0.177328	0.0995308	0.161297	0.158434	0.204032	0.189216	0.187491	0.114144	0.0870946	0.176565	0.245015	0.221985	0.155196	0.163378	0.139834	0.197624	0.162241	0.166551	0.170372	0.0828773	0.164185	0.170558	0.163382	0.212498	0.2065	0.134018	0.137351	0.23499	0.172977	0.176017	0.144647	0.157585	0.136048	0.125468	0.18456	0.234649	0.161691	0.169335	0.166272	0.103769	0.199731	0.199547	0.161346	0.163711	0.133438	0.156723	0.219632	0.17388	0.152616		0.0643766	0.0276945	0.00680687	0.128779	0.0408715	0.0843866	0.00938562	0.0839711	0.0589749	0.0725939	0.0553979	0.09361	0.0374333	0.0167806	0.0205196	0.100182	0.0388503	0.0642989	0.1625	0.217654	0.0103133	0.0737182	0.12575	0.170372	0.307234	0.111176	0.0419313	0.0754068	0.179101	0.205833	0.184583	0.190069	0.0161215	0.0798945	0.137374	0.141263	0.00502195	0.0436373	0.146551	0.0231584	0.110306	0.108063	0.0349772	0.00647166	0.166319	0.0220454	0.0509014	0.064867	0.0219343	0.064548	0.0717139	0.0055562	0.0183535	0.0904178		1.00491	2.4303	1.05484	3	4.49005	-0.0223478	2	3.48514	-0.42073
1107	1454	30	P17255	P17255	V-type proton ATPase catalytic subunit A;Endonuclease PI-SceI	549	P17255	VMA1	vacuole	vacuole	Subunit A of the V1 peripheral membrane domain of V-ATPase	64989.8	1485	1528	1463	0.167259	0.16084	0.26519	0.187262	0.108169	0.11128	0.161245	0.180578	0.251376	0.179305	0.120205	0.107292	0.142521	0.184742	0.326261	0.168139	0.120585	0.0577531	0.150591	0.194766	0.270437	0.187477	0.119613	0.0771151	0.136713	0.202324	0.264966	0.193264	0.125011	0.0777225	0.151135	0.21193	0.271828	0.177462	0.118882	0.068763	0.15847	0.165641	0.23446	0.198882	0.13685	0.105697	0.147932	0.146163	0.242687	0.210507	0.143699	0.109012	0.147169	0.14729	0.271775	0.23634	0.124629	0.0727967		0.0768205	0.061654	0.0731975	0.11443	0.115581	0.0183386	0.0710997	0.103252	0.0339673	0.0973211	0.124409	0.0134112	0.0658095	0.114428	0.170216	0.177058	0.140251	0.0331436	0.175287	0.162721	0.083127	0.0989538	0.0788121	0.0771151	0.253398	0.0730371	0.0524771	0.105289	0.0916139	0.077056	0.167466	0.11549	0.0529597	0.0843797	0.0802383	0.065379	0.00413695	0.0140434	0.0375599	0.00883636	0.0125069	0.0520697	0.0135742	0.0265806	0.0274012	0.0328218	0.00494689	0.0125328	0.00539237	0.050696	0.0433384	0.0222641	0.0308977	0.0105988		1.60439	1.8948	0.410198	3	3.90939	0.441549	2	2.305	0.580629
1350	1143	1202	P17423	P17423	Homoserine kinase	551	P17423	THR1	cytosol	cytosol	Homoserine kinase	10860.5	163	164	140	0.298561	0.239496	0.140683	0.117366	0.135259	0.0686361	0.223552	0.25694	0.157877	0.166808	0.124001	0.0708219	0.152604	0.169861	0.191594	0.217776	0.187568	0.0805975	0.20797	0.242601	0.202349	0.154004	0.104719	0.0883572	0.170811	0.278801	0.185238	0.143314	0.141152	0.0806846	0.162697	0.265952	0.193345	0.169455	0.123959	0.084592	0.279954	0.245735	0.0335209	0.181182	0.156195	0.103413	0.209709	0.195072	0.117851	0.113537	0.226051	0.13778	0.258145	0.162228	0.131415	0.186262	0.122054	0.139896		0.208123	0.14031	0.0513098	0.184326	0.0884912	0.0243055	0.133406	0.179614	0.0595314	0.109818	0.120613	0.0230587	0.0758927	0.099547	0.0355487	0.127421	0.073268	0.0102992	0.117908	0.114886	0.0150384	0.0654805	0.0639184	0.0883572	0.2193	0.0034394	0.0272513	0.0553392	0.107755	0.0800181	0.155904	0.0614684	0.0255235	0.0763724	0.0853157	0.081208	0.117347	0.0660501	0.238499	0.0265361	0.0318523	0.0497855	0.0753513	0.0223282	0.152237	0.0641481	0.0774052	0.0413008	0.116368	0.0357582	0.0970224	0.0278134	0.0334721	0.0776985		1.74488	1.44448	1.35097	3	4.54034	0.2888	2	2.79546	0.455814
2827	545	2177	P17505	P17505	Malate dehydrogenase, mitochondrial	553	P17505	MDH1	mitochondria	mitochondria	Mitochondrial malate dehydrogenase	20985.4	260	219	291	0.325313	0.513352	0.161069	0.00016419	0	0.000101709	0.408834	0.479183	0.106313	0.00567064	0	0	0.393706	0.46662	0.138818	0.000795088	6.07136e-05	0	0.331618	0.493842	0.174539	0	0	0	0.41786	0.439445	0.142663	3.16641e-05	0	0	0.398927	0.426641	0.173814	0.000218955	0.000399337	0	0.224682	0.46176	0.280952	0.0266258	0.00597991	0	0.217084	0.458251	0.300405	0.0241857	7.52176e-05	0	0.245612	0.495148	0.239316	0.0195399	0.000302603	8.167e-05		0.234874	0.414166	0.0309229	0.301527	0.22375	0.0928399	0.318688	0.401857	0.111096	0.270955	0.244614	0.0938806	0.316995	0.396306	0.0172268	0.344403	0.260775	0.0908968	0.00574031	0.136355	0.0127711	0.0885231	0.040801	0	0.0277484	0.164084	0.0698256	0.0879433	0.033397	0.000666486	0.0803255	0.0992205	0.045054	0.0928635	0.0382444	0.00338401	0.0620755	0.282075	0.00893198	0.181092	0.118363	0.0536274	0.0827255	0.285507	0.030316	0.1535	0.14857	0.0964788	0.103835	0.297163	0.0108787	0.194536	0.155224	0.0621162		4.16577	1.02695	2.32702	3	7.51974	0.317772	2	3.35396	0.766118
1754	926	874	P17536	P17536	Tropomyosin-1	554	P17536	TPM1		actin	Major isoform of tropomyosin	29745.1	240	264	270	0.30399	0.230761	0.145741	0.13369	0.129953	0.0558641	0.266836	0.253585	0.164225	0.12095	0.118376	0.0760285	0.204654	0.219509	0.196619	0.173877	0.146179	0.0591619	0.250257	0.245683	0.179057	0.140303	0.0951921	0.0895091	0.200234	0.272867	0.185589	0.133534	0.137934	0.0698423	0.201378	0.249218	0.190504	0.166412	0.118993	0.0734956	0.245385	0.199065	0.103632	0.192005	0.167976	0.0919376	0.222126	0.128153	0.109912	0.141834	0.185025	0.212951	0.254467	0.182749	0.119931	0.166296	0.157109	0.119448		0.213551	0.131575	0.046251	0.168001	0.0937967	0.0370776	0.17669	0.176259	0.0531831	0.155676	0.126238	0.0178521	0.127942	0.149195	0.040574	0.17132	0.114656	0.0317349	0.0756216	0.111804	0.00825353	0.0517794	0.054391	0.0895091	0.189877	0.00249438	0.0268995	0.0455586	0.104537	0.0691758	0.117224	0.0782025	0.0283641	0.0733295	0.0803493	0.0701116	0.0827784	0.0193798	0.168388	0.0157128	0.0436325	0.0383102	0.087768	0.044591	0.160177	0.0358516	0.036379	0.116472	0.11269	0.0152368	0.108506	0.0477801	0.00158244	0.0572501		2.03157	1.27748	1.19249	3	4.50154	0.294533	2	2.46997	0.617223
1884	1222	1325	P17555	P17555	Adenylyl cyclase-associated protein	555	P17555	SRV2		actin	CAP (cyclase-associated protein)	8760	296	285	329	0.324448	0.188684	0.113603	0.12892	0.121444	0.122901	0.288537	0.212475	0.128818	0.121915	0.119558	0.128698	0.271088	0.18534	0.124881	0.143907	0.143634	0.13115	0.272107	0.180976	0.143423	0.138124	0.127721	0.137649	0.233428	0.234233	0.150845	0.122888	0.137714	0.120893	0.229849	0.223657	0.168074	0.151084	0.117438	0.109898	0.316462	0.183709	0.100611	0.145413	0.127999	0.125807	0.280742	0.192049	0.106214	0.0944917	0.162504	0.163999	0.320292	0.185945	0.10066	0.126635	0.134572	0.131896		0.234009	0.0894978	0.0783891	0.172771	0.102306	0.0299592	0.198392	0.135149	0.0885908	0.154711	0.125056	0.0348169	0.194377	0.115026	0.0311642	0.201291	0.117202	0.0402537	0.0537712	0.176511	0.0438874	0.049601	0.0869195	0.137649	0.156684	0.0411282	0.0616439	0.0349125	0.104317	0.120226	0.088752	0.103763	0.0507948	0.0580017	0.0787942	0.106514	0.153855	0.00402372	0.171409	0.062305	0.00365556	0.0721797	0.146384	0.0193056	0.163874	0.0831937	0.013858	0.06752	0.178515	0.0120409	0.127777	0.0874407	0.0209548	0.0696984		2.14296	1.55387	1.45799	3	5.15482	0.0940607	2	3.01186	0.382784
2595	838	2427	P17558	P17558	37S ribosomal protein PET123, mitochondrial	556	P17558	PET123	mitochondria	mitochondria	Mitochondrial ribosomal protein of the small subunit	4581.14	105	81	87	0.308076	0.527211	0.164713	0	0	0	0.330861	0.50392	0.165219	0	0	0	0.358909	0.45404	0.146714	0.0403373	0	0	0.416006	0.4694	0.114595	0	0	0	0.477424	0.420684	0.101892	0	0	0	0.362156	0.458988	0.178855	0	0	0	0.240709	0.477962	0.274558	0.00677101	0	0	0.234945	0.483116	0.276307	0.00563256	0	0	0.260787	0.4411	0.288078	0.0100344	0	0		0.217638	0.428025	0.0272796	0.301692	0.22375	0.0929416	0.240716	0.426594	0.0521896	0.276626	0.244614	0.0938806	0.282198	0.383726	0.00933077	0.30486	0.260836	0.0908968	0.0901278	0.111912	0.0727158	0.0885231	0.040801	0	0.0873123	0.145323	0.110596	0.087975	0.033397	0.000666486	0.0435548	0.131568	0.0400129	0.0930825	0.0386437	0.00338401	0.0781023	0.298277	0.00253853	0.200947	0.124343	0.0536274	0.100586	0.310373	0.00621804	0.172053	0.148646	0.0964788	0.11901	0.243115	0.0596409	0.204041	0.155527	0.0621979		3.95779	1.2196	2.43572	3	7.61311	0.346584	2	3.65532	0.763432
1745	2991	2652	P17629	P17629	THO complex subunit HPR1	557	P17629	HPR1	nucleus	nucleus	Subunit of THO/TREX complexes	2555.91	167	245	175	0.126806	0.0336561	0.0297414	0.181983	0.244373	0.383441	0.118583	0.0421733	0.0227995	0.139867	0.270949	0.405627	0.154104	0.0846879	0.107102	0.121293	0.23611	0.296704	0.0699595	0.0469489	0.063112	0.154991	0.253438	0.411551	0.0659779	0.0454476	0.0821003	0.153189	0.212008	0.441277	0.0629683	0.017464	0.0394057	0.15531	0.328676	0.396176	0.0237889	0.0343532	0.0116664	0.135507	0.359632	0.435052	0.115552	0.0794926	0.0934576	0.195791	0.2019	0.313807	0.100168	0.0992698	0.0693747	0.150004	0.213677	0.367507		0.0363671	0.0655298	0.162251	0.119709	0.0206228	0.290499	0.0284383	0.0351528	0.194609	0.136759	0.0263354	0.311747	0.0773933	0.0143739	0.0489433	0.223905	0.0247259	0.205807	0.255919	0.310538	0.124198	0.0664676	0.212637	0.411551	0.324134	0.229914	0.130389	0.0652138	0.178611	0.440611	0.255633	0.309956	0.179463	0.0622278	0.290032	0.392792	0.138818	0.145332	0.260353	0.0722107	0.235289	0.381425	0.0188058	0.093251	0.176631	0.0181057	0.0532539	0.217328	0.0416091	0.098716	0.159062	0.0640718	0.05815	0.305309		2.02317	4.24029	2.53772	3	8.80117	-0.589561	2	6.77801	-0.793352
1460	1037	515	P17649	P17649	4-aminobutyrate aminotransferase	558	P17649	UGA1	cytosol	cytosol	Gamma-aminobutyrate (GABA) transaminase	9417.92	73	306	332	0.359691	0.269021	0.144073	0.15589	0.0713257	0	0.275621	0.18016	0.114826	0.259118	0.170275	0	0.0593171	0.163	0.243152	0.292692	0.22384	0.0179994	0.202688	0.278326	0.218888	0.143192	0.101427	0.0554779	0.143143	0.327002	0.19209	0.16772	0.130766	0.0392794	0.144123	0.297138	0.217709	0.170131	0.11097	0.0599298	0.218192	0.190804	0.117377	0.189849	0.176839	0.106938	0.200616	0.165363	0.140294	0.114283	0.217775	0.161669	0.228119	0.208889	0.118996	0.179712	0.169757	0.0945269		0.269252	0.169835	0.0479198	0.145802	0.152424	0.0929416	0.185476	0.102834	0.102582	0.0175074	0.074339	0.0938806	0.0173939	0.0926856	0.0871071	0.0525056	0.0369958	0.0728973	0.12319	0.0791613	0.0315778	0.054669	0.0606264	0.0554779	0.246969	0.051641	0.0203987	0.079745	0.0973686	0.038613	0.174479	0.0302818	0.00115958	0.0770484	0.0723261	0.0565458	0.055585	0.0111196	0.154642	0.0178689	0.0524962	0.0533105	0.066258	0.00738106	0.129794	0.0634023	0.0691299	0.0651898	0.0863417	0.0109031	0.10944	0.0343642	0.0142309	0.032329		1.81438	1.35128	1.03379	3	4.19944	0.434914	2	2.38507	0.603012
2373	40	940	P17695-2;P17695	P17695	Glutaredoxin-2, mitochondrial	559	P17695	GRX2		ambiguous	Cytoplasmic glutaredoxin	17817.2	146	122	182	0.268606	0.308038	0.253494	0.114547	0.0553159	0	0.235471	0.309798	0.280425	0.121236	0.0434525	0.00961775	0.278693	0.310974	0.239784	0.115547	0.0446667	0.0103349	0.298359	0.36299	0.211478	0.055959	0.0410977	0.0301159	0.397791	0.310182	0.165636	0.0527121	0.0530689	0.0206102	0.31097	0.34122	0.200263	0.0670475	0.0492026	0.0312972	0.200893	0.339252	0.246163	0.118002	0.0589915	0.0366983	0.212178	0.298448	0.253742	0.126188	0.0662992	0.0431457	0.206624	0.289	0.278795	0.13653	0.0578567	0.0311945		0.178168	0.208852	0.0615013	0.187145	0.168434	0.0929416	0.145326	0.232472	0.0630161	0.15539	0.201161	0.0842628	0.201982	0.24066	0.083739	0.229651	0.216169	0.0805618	0.0275192	0.005503	0.0241678	0.0325641	0.000296668	0.0301159	0.00767989	0.0348207	0.0468533	0.0352628	0.0196718	0.0199437	0.0076318	0.0138003	0.0186054	0.026035	0.0105588	0.0279132	0.0382866	0.159567	0.0258574	0.0897158	0.0653515	0.0169291	0.0778194	0.125704	0.0163469	0.0514975	0.0823464	0.053333	0.0648473	0.0910139	0.0503576	0.0775455	0.0976698	0.0310034		2.83143	0.388943	1.21519	3	4.43557	0.512977	2	1.60414	0.875773
1100	1131	622	P17709	P17709	Glucokinase-1	560	P17709	GLK1	cytosol	cytosol	Glucokinase	20699	136	384	457	0.252462	0.167204	0.130232	0.187782	0.182196	0.0801241	0.197501	0.197745	0.100803	0.198075	0.198128	0.107748	0.145121	0.251705	0.234672	0.19589	0.118096	0.0545168	0.245184	0.2253	0.154306	0.176746	0.121363	0.0771008	0.143038	0.304447	0.199421	0.163961	0.12647	0.0626625	0.17992	0.270893	0.203077	0.162133	0.111149	0.0728279	0.245421	0.211792	0.128764	0.178957	0.123924	0.111142	0.257979	0.153606	0.138088	0.124934	0.220712	0.104681	0.269398	0.21888	0.129135	0.15511	0.149265	0.0782132		0.162023	0.0680181	0.0617601	0.11391	0.0415543	0.0128175	0.107356	0.120419	0.116605	0.0785508	0.0464858	0.0138673	0.0684097	0.181391	0.0786271	0.149308	0.14274	0.03638	0.0806939	0.132187	0.0330047	0.0882229	0.0805623	0.0771008	0.247074	0.0290862	0.0130679	0.0759865	0.0930729	0.061996	0.138681	0.0565272	0.0157911	0.0690504	0.0725055	0.0694439	0.0828139	0.0321073	0.143256	0.0287606	0.000418936	0.0575145	0.123621	0.0191377	0.132001	0.0527512	0.0720668	0.00820199	0.127621	0.0208939	0.0993024	0.0589658	0.00626197	0.0160153		1.60022	1.43405	1.08171	3	4.11599	0.424011	2	2.51577	0.562746
1748	2808	2672	P17883	P17883	Superkiller protein 3	561	P17883	SKI3	cytosol	cytosol	Ski complex component and TPR protein	4526.18	595	653	518	0.0649549	0.0438794	0.0636632	0.146693	0.309261	0.371548	0.0613955	0.0449167	0.0678894	0.17989	0.287234	0.358674	0.0839539	0.0606207	0.0683889	0.119003	0.243401	0.424632	0.0717948	0.0664934	0.0739014	0.116477	0.197868	0.473465	0.0552651	0.0708373	0.0818225	0.117699	0.182497	0.491879	0.0590678	0.0680478	0.0702398	0.119821	0.210241	0.472582	0.095642	0.0545705	0.0561338	0.130324	0.236413	0.426917	0.108698	0.0847431	0.0573951	0.165231	0.211858	0.372075	0.0959103	0.060964	0.0397208	0.128375	0.22065	0.454381		0.0254837	0.0553066	0.128329	0.154999	0.0855115	0.278607	0.0287497	0.0324094	0.149519	0.096736	0.0426202	0.264794	0.00724282	0.00969332	0.0876562	0.226195	0.0174341	0.333736	0.254083	0.290994	0.113409	0.0279542	0.157067	0.473465	0.334846	0.204524	0.130666	0.0297244	0.1491	0.491212	0.259534	0.259372	0.148629	0.0267386	0.171598	0.469198	0.0669648	0.125114	0.215886	0.077394	0.11207	0.37329	0.02566	0.0880005	0.212693	0.0124546	0.0632121	0.275596	0.0458668	0.137022	0.188716	0.0857013	0.0651234	0.392183		2.02502	3.99211	2.56295	3	8.58008	-0.514197	2	6.55506	-0.740452
1875	646	1108	P17891	P17891	Clathrin light chain	563	P17891	CLC1		Golgi	Clathrin light chain	9998.34	117	151	142	0.356595	0.220061	0.160299	0.134421	0.128624	0	0.291404	0.243122	0.162231	0.165746	0.107869	0.0296279	0.218798	0.220097	0.177132	0.198068	0.157325	0.0285797	0.290625	0.219516	0.178061	0.15292	0.0882433	0.070635	0.259114	0.251136	0.184513	0.146095	0.121201	0.0379416	0.272241	0.235727	0.179124	0.151408	0.110956	0.0505437	0.334053	0.229918	0.102782	0.155062	0.108089	0.0700965	0.288393	0.178695	0.12556	0.112405	0.180503	0.114442	0.329635	0.206424	0.12675	0.147984	0.122328	0.0668794		0.266156	0.120875	0.0316929	0.167271	0.0951257	0.0929416	0.201259	0.165796	0.0551769	0.11088	0.136745	0.0642527	0.142087	0.149783	0.0210873	0.147129	0.103511	0.062317	0.0352528	0.137972	0.00924952	0.0643968	0.0474423	0.070635	0.130998	0.0242249	0.027976	0.0581196	0.0878041	0.0372751	0.0463604	0.0916934	0.039744	0.0583259	0.0723122	0.0471596	0.171446	0.0502326	0.169238	0.0526558	0.0162541	0.0164691	0.154035	0.00595188	0.144528	0.0652803	0.0318578	0.0179636	0.187858	0.00843778	0.101687	0.0660914	0.0331984	0.00468156		2.13409	1.08694	1.29787	3	4.51889	0.366095	2	2.38481	0.611971
2199	198	692	P17967	P17967	Protein disulfide-isomerase	565	P17967	PDI1	ER	ER	Protein disulfide isomerase	27549.3	939	956	1543	0.190743	0.221317	0.376002	0.165834	0.0401792	0.00592558	0.203213	0.210167	0.385504	0.1496	0.043555	0.00796031	0.214571	0.238076	0.311171	0.167563	0.0599114	0.00870829	0.414509	0.322585	0.187305	0.0450792	0.0200357	0.0104851	0.509052	0.278276	0.151905	0.0336164	0.0186161	0.00853487	0.411302	0.340341	0.179799	0.0393539	0.0191385	0.0100656	0.226868	0.267705	0.304938	0.146049	0.0402771	0.0141628	0.199404	0.24636	0.301643	0.169269	0.056919	0.0264042	0.202766	0.256112	0.310532	0.16089	0.0552188	0.014481		0.100304	0.122131	0.184009	0.135858	0.183571	0.087016	0.113068	0.132841	0.168096	0.127025	0.201059	0.0859203	0.13786	0.167762	0.155125	0.177635	0.200924	0.0821885	0.0886311	0.0349019	5.00343e-06	0.043444	0.0207653	0.0104851	0.11894	0.00291435	0.0605835	0.0543586	0.014781	0.00786839	0.0927007	0.0129212	0.0390697	0.0537286	0.0195053	0.00668159	0.0642613	0.0880199	0.0329184	0.0616691	0.084066	0.0394645	0.0650463	0.0736169	0.0315544	0.0084165	0.0917265	0.0700745	0.0609888	0.0581263	0.0820952	0.0531857	0.100308	0.0477169		2.56239	0.682286	1.11325	3	4.35793	0.67455	2	1.79554	0.9206
2643	325	2109	P18239	P18239	ADP,ATP carrier protein 2	567	P18239	PET9	mitochondria	mitochondria	Major ADP/ATP carrier of the mitochondrial inner membrane	29721.6	422	350	439	0.304628	0.536936	0.151736	0.00524833	0.00145088	0	0.349662	0.483326	0.159459	0.00600239	0.00155077	0	0.364413	0.464212	0.164632	0.00594456	0.000798857	0	0.327776	0.459277	0.207039	0.00514172	0.000692907	7.37368e-05	0.387146	0.430399	0.177805	0.00407478	0.000574669	0	0.356052	0.436868	0.202531	0.00405261	0.000496736	0	0.233164	0.436109	0.3049	0.0232141	0.00239542	0.000217374	0.240986	0.434528	0.288593	0.0314023	0.00369605	0.000794603	0.240744	0.42245	0.295473	0.0359528	0.00517069	0.000209985		0.21419	0.43775	0.0402561	0.296443	0.222299	0.0929416	0.259516	0.406	0.0579493	0.270623	0.243063	0.0938806	0.287702	0.393898	0.00858652	0.339253	0.260037	0.0908968	0.00189816	0.101789	0.0197282	0.0833814	0.0401081	7.37368e-05	0.00296547	0.155038	0.0346835	0.0839002	0.0328224	0.000666486	0.0374504	0.109448	0.0163376	0.0890299	0.038147	0.00338401	0.0705573	0.256424	0.0328803	0.184504	0.121948	0.05341	0.106628	0.261785	0.0185041	0.146283	0.14495	0.0956841	0.0989669	0.224464	0.0670357	0.178123	0.150356	0.0619879		4.01529	0.850852	2.27449	3	7.14063	0.326936	2	3.12534	0.782992
2588	764	2596	P18409	P18409	Mitochondrial distribution and morphology protein 10	568	P18409	MDM10	mitochondria	mitochondria	Subunit of both the ERMES and the SAM complex	1278.61	102	108	134	0.30875	0.514512	0.176737	0	0	0	0.333809	0.468856	0.197336	0	0	0	0.35471	0.458965	0.186325	0	0	0	0.317313	0.491229	0.191457	0	0	0	0.478535	0.421464	0.100001	0	0	0	0.361476	0.493905	0.144618	0	0	0	0.262315	0.472407	0.265277	0	0	0	0.293629	0.437863	0.262085	0.00642362	0	0	0.316224	0.410474	0.273302	0	0	0		0.218312	0.415326	0.015255	0.301692	0.22375	0.0929416	0.243664	0.391529	0.0200729	0.276626	0.244614	0.0938806	0.277999	0.388651	0.0302799	0.345198	0.260836	0.0908968	0.00856483	0.133742	0.00414688	0.0885231	0.040801	0	0.0884234	0.146103	0.112488	0.087975	0.033397	0.000666486	0.0428748	0.166485	0.0742499	0.0930825	0.0386437	0.00338401	0.0997085	0.292722	0.00674254	0.207718	0.124343	0.0536274	0.159271	0.265119	0.00800392	0.171262	0.148646	0.0964788	0.174447	0.212488	0.0448653	0.214076	0.155527	0.0621979		3.93152	1.16355	2.49724	3	7.59232	0.333524	2	3.66079	0.749911
2639	740	2334	P18544	P18544	Acetylornithine aminotransferase, mitochondrial	576	P18544	ARG8	mitochondria	mitochondria	Acetylornithine aminotransferase	12810.5	308	247	253	0.301053	0.541323	0.154981	0.000478968	0	0.00216402	0.330021	0.496322	0.173464	0.000193085	0	0	0.303201	0.531379	0.162634	0.00260014	0.000186033	0	0.340045	0.507009	0.152946	0	0	0	0.435033	0.443801	0.120618	0.000547815	0	0	0.388028	0.453185	0.158787	0	0	0	0.237957	0.481349	0.274364	0.00632992	0	0	0.240182	0.430428	0.315103	0.014286	0	0	0.22245	0.466985	0.292233	0.0181734	0.000159812	0		0.210614	0.442137	0.037011	0.301213	0.22375	0.0907776	0.239876	0.418996	0.0439444	0.276433	0.244614	0.0938806	0.22649	0.461065	0.00658919	0.342597	0.26065	0.0908968	0.0141665	0.149522	0.0343642	0.0885231	0.040801	0	0.0449217	0.16844	0.0918713	0.0874272	0.033397	0.000666486	0.0694265	0.125765	0.0600814	0.0930825	0.0386437	0.00338401	0.0753501	0.301664	0.00234434	0.201388	0.124343	0.0536274	0.105824	0.257685	0.0450145	0.163399	0.148646	0.0964788	0.0806725	0.268999	0.0637958	0.195902	0.155367	0.0621979		4.01153	1.14448	2.4027	3	7.55872	0.334275	2	3.54718	0.769575
1006	1093	686	P18562	P18562	Uracil phosphoribosyltransferase	577	P18562	FUR1	cytosol	cytosol	Uracil phosphoribosyltransferase	18845.1	270	256	255	0.257092	0.214497	0.152497	0.161885	0.156329	0.0577004	0.226069	0.224651	0.152754	0.19127	0.12984	0.0754162	0.137131	0.178119	0.176326	0.203057	0.197955	0.107411	0.220256	0.226117	0.194425	0.150009	0.113607	0.0955865	0.161144	0.274954	0.206508	0.142654	0.142343	0.072397	0.171864	0.266246	0.19669	0.167082	0.119599	0.0785183	0.25476	0.19136	0.11947	0.176422	0.150499	0.107489	0.236945	0.17389	0.128644	0.117762	0.194612	0.148147	0.248394	0.180566	0.124283	0.16601	0.15535	0.125398		0.166654	0.115311	0.0394958	0.139807	0.0674213	0.0352412	0.135924	0.147325	0.0646542	0.0853562	0.114774	0.0184644	0.0604198	0.107805	0.0202811	0.14214	0.0628804	0.0165145	0.105622	0.13137	0.00711423	0.0614858	0.0728058	0.0955865	0.228968	0.00040738	0.00598042	0.0546792	0.108946	0.0717305	0.146737	0.0611744	0.0221779	0.0739998	0.0809556	0.0751343	0.0921532	0.0116749	0.15255	0.0312958	0.0261557	0.0538619	0.102586	0.00114641	0.141445	0.0599238	0.0459669	0.0516687	0.106617	0.0174198	0.104154	0.048066	0.000176719	0.0632001		1.54047	1.40487	1.11006	3	4.05541	0.426239	2	2.51494	0.568503
294	1497	405	P18759	P18759	Vesicular-fusion protein SEC18	579	P18759	SEC18		ambiguous	AAA ATPase and SNARE disassembly chaperone	6685.17	501	701	668	0.158792	0.151261	0.203025	0.213408	0.158218	0.115296	0.15776	0.148823	0.201052	0.22219	0.159417	0.110757	0.173472	0.125613	0.170587	0.215116	0.179355	0.135857	0.187876	0.159751	0.186038	0.170219	0.158137	0.137979	0.213844	0.149864	0.183247	0.183988	0.149373	0.119684	0.200688	0.136334	0.21125	0.198888	0.139215	0.113625	0.149681	0.109679	0.176207	0.22773	0.189524	0.14718	0.140018	0.13892	0.145491	0.226736	0.198728	0.150107	0.144924	0.106967	0.176346	0.228388	0.202166	0.14121		0.0683537	0.052075	0.0110326	0.088284	0.0655316	0.0223542	0.0676152	0.0714967	0.0163563	0.0544357	0.0851967	0.0168768	0.096761	0.0552988	0.0145418	0.130082	0.0814805	0.0449607	0.138002	0.197737	0.00127192	0.0816958	0.117336	0.137979	0.176267	0.125497	0.0292423	0.0960131	0.115976	0.119018	0.117914	0.191086	0.00761801	0.105805	0.100571	0.110241	0.0129257	0.0700063	0.0958133	0.0200121	0.0651808	0.0935523	0.00565978	0.0338235	0.124597	0.0490504	0.0500827	0.0536279	0.00314648	0.0910186	0.052091	0.0143119	0.0466394	0.0790118		1.04273	1.96927	0.960551	3	3.97255	0.491425	2	2.92982	0.37104
376	1524	265	P18851	P18851	Guanine nucleotide-binding protein subunit beta	580	P18851	STE4		cytosol	G protein beta subunit	2888.96	199	170	176	0.165737	0.166107	0.229453	0.233787	0.151575	0.0533403	0.150758	0.180211	0.256421	0.215025	0.126458	0.0711261	0.139097	0.152381	0.193391	0.254714	0.212815	0.047602	0.158026	0.196583	0.262353	0.199886	0.134574	0.048579	0.185111	0.140783	0.293352	0.190678	0.125703	0.0643728	0.149433	0.152203	0.245438	0.261462	0.170176	0.0212879	0.13417	0.159253	0.214723	0.259809	0.160146	0.0718989	0.104869	0.114393	0.175862	0.322405	0.182839	0.0996327	0.119681	0.109431	0.209876	0.315553	0.179512	0.0659471		0.0752988	0.0669213	0.0374611	0.0679049	0.0721749	0.0396013	0.0606133	0.102885	0.039013	0.0616007	0.118156	0.0227545	0.0623859	0.0820672	0.0373456	0.0904832	0.0480208	0.0432947	0.167852	0.160904	0.0750426	0.111363	0.0937725	0.048579	0.205	0.134579	0.0808627	0.102703	0.0923062	0.0637063	0.169169	0.175217	0.0265694	0.16838	0.131532	0.0179039	0.0284366	0.0204316	0.0572974	0.0520907	0.0358034	0.0182715	0.0294895	0.0583508	0.0942261	0.144719	0.0341933	0.00315391	0.0220957	0.088555	0.0185612	0.101477	0.0239852	0.00374924		1.12798	2.02544	0.834888	3	3.98831	0.494388	2	2.86033	0.436408
363	1608	334	P18852	P18852	Guanine nucleotide-binding protein subunit gamma	581	P18852	STE18	PM	PM	G protein gamma subunit	3751.97	63	73	59	0.142797	0.208006	0.239726	0.194406	0.153827	0.061238	0.142816	0.147663	0.20615	0.260503	0.134692	0.108175	0.169633	0.155584	0.190351	0.231654	0.164018	0.0887606	0.119134	0.151248	0.302217	0.203595	0.137015	0.0867923	0.152186	0.108779	0.253621	0.232283	0.155956	0.0971748	0.173655	0.175494	0.257027	0.18221	0.13365	0.0779637	0.119379	0.152344	0.215464	0.26661	0.188002	0.0582019	0.103113	0.0959741	0.17753	0.318378	0.167675	0.13733	0.136123	0.160763	0.146885	0.284946	0.188713	0.0825697		0.052358	0.10882	0.0477337	0.107285	0.0699223	0.0317037	0.0526705	0.0703372	0.011258	0.0161226	0.109922	0.0142947	0.0929217	0.0852695	0.034306	0.113544	0.0968175	0.00213617	0.206744	0.206239	0.114906	0.115071	0.0962139	0.0867923	0.237925	0.166582	0.0411322	0.144308	0.122559	0.0965083	0.144946	0.151926	0.0381588	0.0891278	0.0950067	0.0745797	0.0432275	0.0273411	0.0565563	0.0588915	0.0636588	0.00457451	0.0312449	0.0767695	0.0925585	0.140692	0.0190294	0.040851	0.00565379	0.0372228	0.0815518	0.0708698	0.0331867	0.0203719		1.11742	2.22873	0.904252	3	4.2504	0.374191	2	3.13298	0.305464
2840	648	2412	P18900	P18900	Hexaprenyl pyrophosphate synthase, mitochondrial	585	P18900	COQ1	mitochondria	mitochondria	Hexaprenyl pyrophosphate synthetase	2868.46	164	188	198	0.278426	0.59249	0.129085	0	0	0	0.37559	0.506858	0.117552	0	0	0	0.380599	0.465217	0.154183	0	0	0	0.398291	0.436547	0.165163	0	0	0	0.391611	0.473624	0.129068	0.00569741	0	0	0.428923	0.409686	0.157404	0.00398683	0	0	0.241746	0.476139	0.277563	0.00455268	0	0	0.191199	0.496802	0.307663	0.00433658	0	0	0.194653	0.516421	0.272612	0.0134863	0.00282788	0		0.187987	0.493304	0.0629076	0.301692	0.22375	0.0929416	0.285445	0.429532	0.0998567	0.276626	0.244614	0.0938806	0.303888	0.394903	0.0018616	0.345198	0.260836	0.0908968	0.0724125	0.0790595	0.0221478	0.0885231	0.040801	0	0.00149927	0.198263	0.0834209	0.0822776	0.033397	0.000666486	0.110322	0.0822664	0.0614646	0.0890957	0.0386437	0.00338401	0.0791389	0.296454	0.00554286	0.203165	0.124343	0.0536274	0.0568407	0.324058	0.037574	0.173349	0.148646	0.0964788	0.0528762	0.318435	0.044175	0.200589	0.152699	0.0621979		4.19012	1.08764	2.43019	3	7.70795	0.308374	2	3.51783	0.747108
411	2064	1107	P18961	P18961	Serine/threonine-protein kinase YPK2/YKR2	586	P18961	YPK2		cytosol	AGC-type S/T protein kinase	1707.86	103	123	211	0.0591073	0.0995138	0.321901	0.224465	0.104355	0.190658	0.0701286	0.103909	0.325609	0.290741	0.133742	0.0758713	0.0647734	0	0.186586	0.351087	0.142275	0.255278	0.0556477	0.0883194	0.272312	0.251991	0.17053	0.161201	0.0515863	0.0738461	0.270549	0.217426	0.212846	0.173747	0.0478833	0.0668224	0.24889	0.266438	0.225108	0.144858	0.0996782	0.105156	0.217125	0.242174	0.188995	0.146872	0.0831828	0.125724	0.170461	0.301201	0.148475	0.170957	0.0223738	0.0824166	0.205126	0.314279	0.198653	0.177153		0.0313313	0.00032781	0.129909	0.0772266	0.119395	0.0977161	0.0200166	0.0265827	0.1082	0.0141148	0.110872	0.0180093	0.0119376	0.070314	0.030541	0.00588978	0.11856	0.164381	0.27023	0.269168	0.0850016	0.163468	0.129729	0.161201	0.338525	0.201515	0.05806	0.129451	0.179449	0.17308	0.270718	0.260598	0.030022	0.173356	0.186464	0.141474	0.0629285	0.0745293	0.0548944	0.0344557	0.0646523	0.0932443	0.0511754	0.04702	0.0996276	0.123516	0.000170704	0.0744781	0.119403	0.115569	0.0233113	0.100203	0.0431263	0.114955		1.15533	3.22151	1.29726	3	5.67409	0.0195057	2	4.51877	-0.336439
2116	1218	1059	P18962	P18962	Dipeptidyl aminopeptidase B	587	P18962	DAP2	vacuole	vacuole	Dipeptidyl aminopeptidase	3102.79	250	307	274	0.111281	0.162634	0.46741	0.213398	0.0422152	0.00306094	0.134214	0.178064	0.481789	0.161896	0.0440375	0	0.147226	0.202747	0.405034	0.152037	0.0814081	0.0115471	0.207673	0.230056	0.342361	0.180627	0.0392827	0	0.134764	0.227106	0.413693	0.157287	0.0659441	0.00120466	0.207232	0.213492	0.377689	0.147419	0.0505134	0.00365433	0.154707	0.234812	0.44743	0.146598	0.016453	0	0.181598	0.212077	0.359098	0.176244	0.0587152	0.0122682	0.189874	0.266507	0.340517	0.180441	0.0224858	0.00017455		0.0208429	0.0634484	0.275418	0.0882937	0.181535	0.0898807	0.0440685	0.100738	0.26438	0.11473	0.200577	0.0938806	0.0705153	0.132433	0.248989	0.193161	0.179428	0.0793496	0.118205	0.127432	0.155051	0.0921038	0.00151837	0	0.255347	0.0482548	0.201204	0.0693124	0.0325471	0.00053817	0.111369	0.113928	0.158821	0.0543366	0.0118697	0.000270322	0.00790022	0.0551271	0.17541	0.0611198	0.10789	0.0536274	0.0472396	0.039333	0.0890096	0.00144127	0.0899304	0.0842105	0.0480967	0.0685214	0.11208	0.0336343	0.133041	0.0620233		2.44167	1.55211	1.26964	3	5.26341	0.487027	2	2.82174	0.646177
604	2853	2772	P18963	P18963	Inhibitory regulator protein IRA1	588	P18963	IRA1		cytosol	GTPase-activating protein	1511.95	275	445	384	0.0473001	0.0165207	0.123599	0.29672	0.360317	0.155544	0.00993925	0.0598525	0.107877	0.241555	0.326617	0.254159	0.00726457	0.00420145	0.18301	0.268548	0.306812	0.230164	0.0488309	0.027927	0.1316	0.266806	0.307498	0.217338	0.0376077	0.0153107	0.164586	0.240391	0.289092	0.253012	0.0217238	0.00573878	0.131717	0.262654	0.249497	0.32867	0.0184651	0.0360617	0.0904084	0.225595	0.291569	0.337901	0.00773973	0.0386577	0.0908123	0.285393	0.273369	0.304029	0.0315465	0.0205598	0.0825706	0.235689	0.308135	0.321499		0.0431385	0.0826652	0.0683933	0.0049721	0.136567	0.062602	0.0802059	0.0174735	0.109531	0.0350705	0.0820032	0.160278	0.0694465	0.0661125	0.0269647	0.0766495	0.0459765	0.139267	0.277047	0.32956	0.0557103	0.178283	0.266697	0.217338	0.352504	0.26005	0.0479032	0.152416	0.255695	0.252346	0.296878	0.321681	0.0871517	0.169571	0.210853	0.325286	0.144142	0.143623	0.181611	0.0178771	0.167226	0.284274	0.126618	0.134086	0.179276	0.107707	0.124723	0.20755	0.110231	0.177426	0.145866	0.0216129	0.152608	0.259302		1.30732	4.05697	2.68576	3	8.05005	-0.2899	2	6.74273	-0.723912
1508	1073	256	P19073	P19073	Cell division control protein 42	589	P19073	CDC42		ambiguous	Small rho-like GTPase	5221.4	91	100	91	0.150756	0.209608	0.31461	0.237851	0.0724135	0.014762	0.171708	0.229101	0.302567	0.199973	0.0745415	0.0221098	0.170139	0.169902	0.270694	0.251632	0.114631	0.0230023	0.179384	0.256806	0.271246	0.197277	0.0708067	0.024481	0.183148	0.214833	0.318153	0.188936	0.068509	0.0264205	0.200336	0.265886	0.294553	0.147666	0.0695655	0.021993	0.120843	0.205919	0.319113	0.224822	0.0991806	0.0301217	0.116118	0.154283	0.334924	0.289575	0.0613927	0.043707	0.124755	0.151283	0.333528	0.253896	0.1058	0.0307378		0.0603172	0.110422	0.122618	0.0638405	0.151336	0.0781797	0.0815627	0.151775	0.0851586	0.0766531	0.170073	0.0717708	0.0934279	0.0995878	0.114649	0.0935657	0.146205	0.0678945	0.146494	0.100682	0.0839356	0.108753	0.0300057	0.024481	0.206964	0.060528	0.105664	0.100961	0.035112	0.025754	0.118265	0.0615339	0.075685	0.0545835	0.0309217	0.018609	0.0417637	0.0262343	0.0470934	0.0171041	0.0251624	0.0235057	0.0182397	0.0184606	0.0648357	0.111889	0.0872528	0.0527718	0.017022	0.0467029	0.105091	0.0398201	0.0497265	0.0314601		1.83904	1.38893	0.824137	3	4.05211	0.605179	2	2.21307	0.727923
2023	1561	1222	P19097	P19097	Fatty acid synthase subunit alpha;Acyl carrier;3-oxoacyl-[acyl-carrier-protein] reductase;3-oxoacyl-[acyl-carrier-protein] synthase	590	P19097	FAS2	cytosol	cytosol	Alpha subunit of fatty acid synthetase	52955.6	2624	2542	2591	0.231205	0.145778	0.0833432	0.110345	0.133796	0.295534	0.216592	0.158804	0.104345	0.126294	0.111867	0.2821	0.193051	0.136064	0.112389	0.126419	0.149876	0.282202	0.210791	0.1795	0.139069	0.120585	0.12675	0.223304	0.182959	0.186662	0.134513	0.113035	0.107404	0.275428	0.191909	0.193944	0.149237	0.118081	0.117149	0.22968	0.252461	0.161423	0.0966605	0.156681	0.155205	0.177569	0.241174	0.160931	0.114668	0.131248	0.165163	0.186816	0.258488	0.155259	0.119041	0.144132	0.151792	0.171288		0.140767	0.0465915	0.108649	0.191347	0.0899539	0.202592	0.126446	0.0814775	0.113063	0.150332	0.132747	0.188219	0.11634	0.0657497	0.043656	0.218778	0.11096	0.191305	0.115087	0.177987	0.0482418	0.0320623	0.0859493	0.223304	0.207153	0.0886996	0.0779764	0.0250601	0.074007	0.274761	0.126692	0.133476	0.0696314	0.0249988	0.0785053	0.226296	0.0898544	0.0182618	0.175359	0.051037	0.0308619	0.123942	0.106816	0.0118124	0.15542	0.0464373	0.016517	0.0903376	0.116711	0.0427265	0.109396	0.0699434	0.00373506	0.10909		2.31897	2.08989	1.36826	3	5.77712	-0.269612	2	3.45815	-0.0709079
2	1542	192	P19145	P19145	General amino-acid permease GAP1	591	P19145	GAP1		ambiguous	General amino acid permease	3634.34	268	180	180	0.0837934	0.0910952	0.208004	0.305823	0.225541	0.0857433	0.108178	0.0833207	0.19431	0.272869	0.235279	0.106043	0.0936499	0.059901	0.155694	0.310161	0.28475	0.0958446	0.148861	0.174428	0.311924	0.157139	0.125732	0.0819165	0.14563	0.153096	0.317266	0.163853	0.145433	0.0747225	0.155511	0.189284	0.296148	0.164638	0.13808	0.0563396	0.131687	0.111655	0.256113	0.244377	0.19003	0.0661386	0.123697	0.106061	0.182644	0.231015	0.192218	0.164366	0.101705	0.143718	0.24515	0.247408	0.175288	0.0867313		0.00664518	0.00809079	0.0160118	0.00413119	0.00179129	0.00719827	0.0180325	0.00599456	0.023098	0.00375684	0.0093348	0.0121626	0.0169388	0.010413	0.000350874	0.0350366	0.0239139	0.00494781	0.177017	0.18306	0.124614	0.0686156	0.0849307	0.0819165	0.244482	0.122265	0.104777	0.0758777	0.112036	0.074056	0.163091	0.138136	0.0772796	0.0715552	0.0994362	0.0529556	0.0309197	0.0680295	0.0159072	0.0366586	0.0656866	0.0125112	0.0106615	0.0666827	0.0874447	0.0533293	0.0435722	0.0678875	0.0400722	0.054268	0.016713	0.0333322	0.0197616	0.0245334		0.207849	2.0561	0.747971	3	3.01192	0.636505	2	2.80407	0.46331
584	3042	2874	P19158	P19158	Inhibitory regulator protein IRA2	593	P19158	IRA2		ambiguous	GTPase-activating protein	1537.11	270	388	308	0.00326254	0.014969	0.148381	0.335085	0.326335	0.171967	0.0165378	0.0201286	0.130094	0.289445	0.372669	0.171125	0.00918138	0.0241316	0.181593	0.245176	0.310684	0.229235	0.0212916	0.0139022	0.121294	0.256731	0.323037	0.263744	0.007549	0.0114615	0.137838	0.271573	0.332312	0.239265	0.00446604	0.0240875	0.104993	0.287457	0.336948	0.242048	0.0186865	0.00679797	0.0499221	0.231031	0.341404	0.352159	0.0327954	0.00887524	0.0683778	0.232992	0.297351	0.359609	0.0150694	0.0321068	0.047259	0.229359	0.356414	0.319792		0.087176	0.084217	0.043611	0.0333937	0.102585	0.079025	0.0736073	0.0571975	0.0873145	0.0128197	0.128055	0.0772442	0.0675297	0.0461824	0.025548	0.100022	0.0498481	0.138338	0.304587	0.343585	0.0660161	0.168208	0.282236	0.263744	0.382562	0.2639	0.0746505	0.183598	0.298915	0.238599	0.314135	0.303333	0.113875	0.194375	0.298304	0.238664	0.14392	0.172887	0.222098	0.0233125	0.217061	0.298531	0.101563	0.163868	0.201711	0.0553061	0.148706	0.26313	0.126708	0.165879	0.181178	0.0152832	0.200888	0.257594		1.29371	4.33329	2.95962	3	8.58662	-0.305192	2	7.29291	-0.739478
2863	619	2279	P19262	P19262	Dihydrolipoyllysine-residue succinyltransferase component of 2-oxoglutarate dehydrogenase complex, mitochondrial	595	P19262	KGD2	mitochondria	mitochondria	Dihydrolipoyl transsuccinylase	6515.84	181	173	200	0.291011	0.550452	0.158537	0	0	0	0.32727	0.564198	0.101871	0.00666144	0	0	0.389615	0.495781	0.110512	0.00199203	0.00151685	0.000582668	0.375345	0.456978	0.165935	0.0010217	0.000719472	0	0.539597	0.332518	0.121015	0	0.00207227	0.00479785	0.390328	0.433946	0.172	0.00113179	0	0.00259432	0.249304	0.450027	0.296546	0.0038885	0.000234814	0	0.1634	0.527968	0.290256	0.0163979	0.000363071	0.00161563	0.161487	0.496167	0.31423	0.0243418	0.00253133	0.00124301		0.200572	0.451266	0.0334551	0.301692	0.22375	0.0929416	0.237124	0.486872	0.115537	0.269964	0.244614	0.0938806	0.312904	0.425467	0.0455327	0.343206	0.259319	0.0903141	0.049467	0.0994911	0.0213751	0.0875014	0.0400816	0	0.149486	0.0571564	0.0914738	0.087975	0.0313248	0.00413137	0.0717263	0.106526	0.0468681	0.0919507	0.0386437	0.000789695	0.0866969	0.270342	0.0245264	0.20383	0.124108	0.0536274	0.0290417	0.355224	0.0201672	0.161287	0.148282	0.0948631	0.0197097	0.298181	0.0857932	0.189734	0.152995	0.0609549		4.22841	1.07597	2.37936	3	7.68374	0.323314	2	3.45533	0.771324
864	2702	2218	P19263	P19263	Mediator of RNA polymerase II transcription subunit 14	596	P19263	RGR1	nucleus	nucleus	Subunit of the RNA polymerase II mediator complex	1988.6	228	231	147	0.116126	0.072236	0.119862	0.187597	0.27613	0.22805	0.0933184	0.0605392	0.0892384	0.181889	0.254614	0.320401	0.1593	0.0695225	0.0878148	0.198977	0.198356	0.28603	0.0806472	0.0479804	0.0484153	0.225778	0.227546	0.369633	0.082484	0.0571966	0.0986366	0.159592	0.245548	0.356542	0.0839649	0.0541852	0.103795	0.141958	0.263595	0.352502	0.0761568	0.0542258	0.0667353	0.14265	0.280102	0.38013	0.115224	0.089779	0.108808	0.17924	0.208602	0.298347	0.123583	0.068627	0.0433573	0.116012	0.244513	0.403908		0.025687	0.02695	0.0721308	0.114095	0.0523806	0.135108	0.00317323	0.0167869	0.12817	0.0947363	0.01	0.22652	0.0825887	0.000791537	0.0682302	0.146221	0.0624793	0.195133	0.245231	0.309507	0.138895	0.137255	0.186745	0.369633	0.307627	0.218165	0.113852	0.071617	0.212151	0.355876	0.234637	0.273235	0.115073	0.0488756	0.224951	0.349118	0.08645	0.125459	0.205285	0.0650682	0.155759	0.326503	0.0191347	0.0829646	0.161281	0.00155495	0.0599566	0.201869	0.0181943	0.129359	0.18508	0.0980639	0.0889865	0.34171		1.46118	3.91244	2.35268	3	7.7263	-0.549126	2	6.26512	-0.801979
765	1302	732	P19358	P19358	S-adenosylmethionine synthase 2	597	P19358	SAM2	cytosol	cytosol	S-adenosylmethionine synthetase	38998.1	236	249	252	0.300656	0.216138	0.129196	0.164655	0.121677	0.0676774	0.20451	0.232109	0.140973	0.204417	0.158926	0.0590644	0.111674	0.143422	0.151266	0.271268	0.239036	0.0833344	0.226762	0.191392	0.160225	0.164291	0.153572	0.103758	0.151421	0.319553	0.189128	0.157356	0.116624	0.0659185	0.15244	0.214789	0.222232	0.201564	0.13808	0.0708949	0.280759	0.150763	0.138059	0.198818	0.122668	0.108932	0.234828	0.178469	0.132405	0.104757	0.224532	0.125009	0.234058	0.148083	0.132937	0.178747	0.193869	0.112306		0.210218	0.116952	0.0627959	0.137037	0.102072	0.0252642	0.114365	0.154783	0.0764349	0.0722085	0.0856879	0.0348162	0.0349632	0.0731077	0.0047795	0.0739294	0.0217995	0.00756238	0.0991163	0.166096	0.027085	0.075768	0.112771	0.103758	0.238691	0.0441923	0.0233611	0.0693806	0.083227	0.065252	0.166161	0.112631	0.00336341	0.108481	0.0994359	0.0675109	0.118153	0.0289221	0.13396	0.00889996	0.00167505	0.0553049	0.10047	0.00572578	0.137684	0.0729285	0.0758863	0.02853	0.0922808	0.0499029	0.0955	0.0353286	0.0383426	0.0501082		1.40878	1.66628	1.1296	3	4.20466	0.391601	2	2.79588	0.455359
2791	684	2315	P19414	P19414	Aconitate hydratase, mitochondrial	598	P19414	ACO1	mitochondria	mitochondria	Aconitase	43807.9	663	578	709	0.350967	0.510955	0.137337	0.000740511	0	0	0.346126	0.518104	0.135565	0.000204548	0	0	0.420851	0.417244	0.160589	0.00123967	1.38895e-05	6.28079e-05	0.34138	0.495249	0.162839	0.00047824	3.03165e-05	2.3695e-05	0.449706	0.433012	0.116885	0.000397272	0	0	0.389197	0.441361	0.169223	0.000171697	1.31946e-05	3.38252e-05	0.251582	0.45324	0.282458	0.0127201	0	0	0.22587	0.420865	0.341099	0.0120931	5.15819e-05	2.08356e-05	0.234605	0.467035	0.280092	0.0176973	0.000570142	0		0.260529	0.411769	0.0546549	0.300951	0.22375	0.0929416	0.255981	0.440778	0.0818436	0.276421	0.244614	0.0938806	0.34414	0.34693	0.00454372	0.343958	0.260822	0.0908339	0.0155016	0.137762	0.0244712	0.0880449	0.0407707	2.3695e-05	0.0595941	0.157651	0.0956042	0.0875777	0.033397	0.000666486	0.070596	0.113941	0.0496457	0.0929108	0.0386305	0.00335019	0.0889751	0.273555	0.0104384	0.194998	0.124343	0.0536274	0.0915123	0.248121	0.0710105	0.165592	0.148594	0.0964579	0.0928282	0.269049	0.0516555	0.196378	0.154956	0.0621979		4.12934	1.11014	2.39429	3	7.63377	0.331781	2	3.50443	0.779896
431	2033	1087	P19454	P19454	Casein kinase II subunit alpha	599	P19454	CKA2		ambiguous	Alpha' catalytic subunit of casein kinase 2 (CK2)	6547.96	224	248	226	0.103042	0.121244	0.247048	0.173328	0.179973	0.175365	0.101434	0.113714	0.220927	0.184359	0.177379	0.202186	0.106154	0.107021	0.181631	0.173687	0.177975	0.253532	0.0846219	0.0887387	0.164308	0.199404	0.229525	0.233403	0.0873847	0.0941722	0.161163	0.185796	0.221847	0.249637	0.0859446	0.10055	0.163026	0.18294	0.20856	0.258979	0.12162	0.124226	0.141854	0.18513	0.193366	0.233805	0.147349	0.136858	0.151755	0.178469	0.171083	0.214487	0.12902	0.10872	0.14097	0.164753	0.186506	0.270031		0.0126039	0.0220578	0.0550556	0.128364	0.0437769	0.0824231	0.0112892	0.0363884	0.00351858	0.0922669	0.0672345	0.108305	0.0294426	0.0367067	0.0255863	0.171511	0.0828604	0.162636	0.241256	0.268749	0.0230024	0.110881	0.188724	0.233403	0.302727	0.181189	0.0513263	0.0978215	0.18845	0.248971	0.232657	0.22687	0.0558418	0.0898578	0.169916	0.255595	0.040987	0.0554594	0.130166	0.0225884	0.0690228	0.180178	0.0129912	0.0358861	0.118334	0.000783557	0.022437	0.118008	0.012757	0.0892656	0.0874669	0.0493231	0.0309791	0.207834		1.17203	3.16724	1.28447	3	5.62373	-0.525427	2	4.4517	-0.886242
894	1944	1318	P19524	P19524	Myosin-2	601	P19524	MYO2		actin	Type V myosin motor involved in actin-based transport of cargos	6007.49	906	1279	781	0.168505	0.251251	0.194648	0.142348	0.148547	0.0946999	0.173834	0.154224	0.211012	0.168237	0.177702	0.114992	0.264302	0.186014	0.117839	0.162129	0.161129	0.108587	0.106934	0.081479	0.200454	0.253955	0.223319	0.13386	0.0866934	0.0716865	0.300131	0.261833	0.185387	0.094269	0.109621	0.073478	0.185979	0.292728	0.215453	0.12274	0.189823	0.116871	0.0894556	0.189983	0.207094	0.206773	0.184203	0.137526	0.0929226	0.169512	0.199939	0.215899	0.200394	0.119266	0.0996696	0.179356	0.206273	0.195042		0.0780665	0.152065	0.00265551	0.159343	0.0752024	0.00175833	0.0836884	0.0768983	0.00639663	0.108389	0.0669124	0.0211111	0.187591	0.1157	0.0382062	0.183069	0.0997066	0.0176906	0.218944	0.276008	0.0131433	0.165432	0.182518	0.13386	0.303418	0.203675	0.0876424	0.173858	0.15199	0.0936025	0.20898	0.253942	0.0328894	0.199646	0.176809	0.119356	0.0272165	0.0628141	0.182564	0.0177346	0.0827507	0.153146	0.0498445	0.0352179	0.177166	0.00817347	0.051293	0.11942	0.0586167	0.0787197	0.128767	0.0347197	0.0507461	0.132844		1.47445	2.99571	1.45175	3	5.92192	-0.409406	2	4.44747	-0.519325
659	2377	1503	P19659	P19659	Mediator of RNA polymerase II transcription subunit 15	604	P19659	GAL11	nucleus	nucleus	Subunit of the RNA polymerase II mediator complex	3122.93	153	212	147	0.130187	0.0992673	0.111555	0.166533	0.25887	0.233587	0.112363	0.0894166	0.126342	0.183237	0.231941	0.256701	0.14217	0.0638615	0.105922	0.184323	0.217928	0.285794	0.0672305	0.0816113	0.120405	0.182518	0.233882	0.314353	0.0835018	0.0683481	0.117222	0.189547	0.249538	0.291843	0.0892139	0.0564702	0.112893	0.190674	0.292125	0.258624	0.109707	0.0627003	0.124039	0.170829	0.287656	0.245069	0.119028	0.200434	0.114941	0.163246	0.190425	0.211926	0.0945334	0.0942683	0.172153	0.149957	0.209131	0.279957		0.0397487	8.13562e-05	0.0804372	0.135158	0.0351202	0.140645	0.0222177	0.0120905	0.0910668	0.0933889	0.012673	0.16282	0.0654594	0.00645245	0.050123	0.160875	0.0429071	0.194898	0.258648	0.275876	0.0669057	0.0939953	0.193081	0.314353	0.30661	0.207013	0.0952668	0.101572	0.216141	0.291177	0.229388	0.27095	0.105975	0.0975913	0.253481	0.25524	0.0528995	0.116985	0.147981	0.0368895	0.163313	0.191442	0.0153303	0.0276901	0.155147	0.0144394	0.0417792	0.115448	0.0472437	0.103717	0.0562836	0.0641189	0.0536043	0.217759		1.34616	3.63326	1.62207	3	6.6015	-0.542841	2	5.25533	-0.840225
1444	1353	1131	P19812	P19812	E3 ubiquitin-protein ligase UBR1	608	P19812	UBR1		nucleus	E3 ubiquitin ligase (N-recognin)	3839.7	65	109	97	0.238589	0.0972799	0.203715	0.239149	0.0894504	0.131817	0.216542	0.284595	0.19677	0.165914	0.110862	0.025316	0.294954	0.186268	0.191178	0.175624	0.112871	0.0391053	0.233401	0.170956	0.0957401	0.207951	0.170979	0.120972	0.16528	0.250495	0.158127	0.195622	0.195626	0.0348509	0.209258	0.240118	0.220138	0.154448	0.0845948	0.0914435	0.398284	0.120151	0.127086	0.173299	0.120051	0.0611283	0.168364	0.221996	0.123555	0.169279	0.190937	0.125869	0.235263	0.100166	0.108757	0.175	0.176992	0.203822		0.148151	0.00190613	0.0117223	0.0625426	0.134299	0.0388752	0.126397	0.207269	0.0206384	0.110712	0.133752	0.0685646	0.218243	0.115954	0.0351334	0.169574	0.147965	0.0517915	0.0924773	0.186531	0.0915703	0.119428	0.130178	0.120972	0.224832	0.0248663	0.0543619	0.107647	0.162229	0.0341844	0.109344	0.0873022	0.00126978	0.0613657	0.045951	0.0880595	0.235678	0.0595335	0.144934	0.0344192	0.00429221	0.00750093	0.0340056	0.0492527	0.146533	0.00840595	0.0422911	0.0293899	0.0934856	0.09782	0.11968	0.0390754	0.0214649	0.141625		1.80349	1.74257	1.30939	3	4.85545	0.195779	2	3.05196	0.319992
1397	901	1029	P19881	P19881	4-nitrophenylphosphatase	610	P19881	PHO13	cytosol	cytosol	Conserved phosphatase acting as a metabolite repair enzyme	8772.36	121	182	180	0.269844	0.257767	0.152324	0.151696	0.162027	0.00634216	0.244071	0.231201	0.158791	0.172226	0.134058	0.059654	0.156939	0.196881	0.18743	0.19584	0.170344	0.0925647	0.242485	0.23164	0.202343	0.136069	0.106281	0.0811814	0.178955	0.273988	0.19477	0.144486	0.144818	0.0629826	0.197601	0.291115	0.182598	0.158996	0.0923947	0.0772957	0.261371	0.196607	0.106067	0.1906	0.142259	0.103096	0.277309	0.153702	0.111856	0.122015	0.209559	0.125559	0.305343	0.169229	0.11515	0.165285	0.132127	0.112866		0.179406	0.158581	0.0396684	0.149996	0.0617229	0.0865995	0.153926	0.153875	0.0586176	0.1044	0.110556	0.0342266	0.0802284	0.126567	0.0313854	0.149358	0.0904911	0.00166791	0.0833928	0.125847	0.0150327	0.0475459	0.0654803	0.0811814	0.211156	0.00137352	0.0177186	0.056511	0.111421	0.0623162	0.121001	0.0363054	0.0362699	0.0659132	0.0537509	0.0739117	0.0987644	0.0169222	0.165953	0.0171179	0.0179154	0.0494684	0.142951	0.0190412	0.158232	0.0556705	0.0609131	0.0290798	0.163566	0.0287572	0.113287	0.0487911	0.0233994	0.0506685		1.77127	1.26613	1.2605	3	4.2979	0.379473	2	2.52663	0.55676
2665	668	2241	P19882	P19882	Heat shock protein 60, mitochondrial	611	P19882	HSP60	mitochondria	mitochondria	Tetradecameric mitochondrial chaperonin	50754.3	880	813	876	0.316008	0.531277	0.151498	0.00106544	0.000150934	0	0.340733	0.491054	0.166604	0.00126339	0.000152889	0.000193303	0.346454	0.489451	0.161333	0.00206738	0.000249585	0.000444955	0.330741	0.507897	0.159161	0.00139993	0.000490105	0.000310973	0.453442	0.421606	0.123088	0.00112188	0.000491125	0.000251103	0.359963	0.471792	0.166605	0.00128183	0.00011246	0.000246143	0.265123	0.427807	0.291374	0.0150276	0.000583502	8.51717e-05	0.226518	0.469594	0.283873	0.0189187	0.000849954	0.000246896	0.220041	0.47128	0.284942	0.0215782	0.00199528	0.000162874		0.22557	0.432091	0.040494	0.300626	0.223599	0.0929416	0.250588	0.413727	0.0508047	0.275362	0.244461	0.0936873	0.269743	0.419137	0.00528796	0.34313	0.260586	0.0904518	0.00486297	0.150409	0.0281491	0.0871232	0.0403109	0.000310973	0.0633304	0.146245	0.0894011	0.0868531	0.0329059	0.000415383	0.0413611	0.144372	0.0522636	0.0918006	0.0385313	0.00313787	0.102516	0.248122	0.0193537	0.19269	0.12376	0.0535422	0.0921594	0.29685	0.0137847	0.158767	0.147796	0.0962319	0.0782644	0.273294	0.0565051	0.192498	0.153531	0.062035		4.03229	1.10178	2.3617	3	7.49577	0.334928	2	3.46348	0.773717
1834	390	843	P20049	P20049	Prephenate dehydrogenase [NADP(+)]	615	P20049	TYR1	cytosol	cytosol	Prephenate dehydrogenase involved in tyrosine biosynthesis	3737.06	89	125	144	0.322752	0.221564	0.204679	0.154042	0.0969639	0	0.224979	0.294898	0.248109	0.15045	0.0815643	0	0.221161	0.205883	0.176847	0.196815	0.167393	0.0319007	0.273667	0.250015	0.214162	0.159952	0.0914026	0.0108015	0.207373	0.290593	0.198071	0.128192	0.17577	0	0.227516	0.346005	0.216189	0.167113	0.0431769	0	0.278072	0.20034	0.114955	0.187399	0.132565	0.0866698	0.227323	0.165344	0.121005	0.128761	0.200162	0.157406	0.288519	0.214106	0.110207	0.14045	0.141131	0.105586		0.232314	0.122378	0.0126863	0.14765	0.126786	0.0929416	0.134834	0.217572	0.0307003	0.126176	0.16305	0.0938806	0.14445	0.135569	0.020802	0.148383	0.0934424	0.0589961	0.0522111	0.107472	0.0268515	0.071429	0.0506016	0.0108015	0.182738	0.015232	0.0144178	0.0402169	0.142373	0.000666486	0.0910858	0.0185853	0.00267961	0.0740309	0.00453317	0.00338401	0.115466	0.020655	0.157065	0.0203194	0.00822157	0.0330424	0.0929645	0.00739994	0.149084	0.048924	0.0515161	0.0609269	0.146742	0.0161206	0.11823	0.0736259	0.0143951	0.0433884		2.10261	0.90931	1.17809	3	4.19001	0.435416	2	2.0874	0.677221
1317	1097	573	P20051	P20051	Dihydroorotase	616	P20051	URA4	cytosol	cytosol	Dihydroorotase	11684.2	165	183	154	0.250304	0.22637	0.175249	0.165258	0.136835	0.0459834	0.205034	0.237731	0.198324	0.157065	0.125042	0.076804	0.169609	0.218281	0.214645	0.182041	0.154597	0.0608256	0.233956	0.228458	0.199385	0.136147	0.105155	0.0968991	0.14707	0.262301	0.20186	0.144317	0.152443	0.0920089	0.165558	0.28594	0.196206	0.162118	0.123705	0.066473	0.265414	0.202776	0.14687	0.169783	0.121312	0.0938446	0.227603	0.172133	0.106107	0.137541	0.202453	0.154164	0.249637	0.184113	0.148767	0.16057	0.143654	0.113259		0.159866	0.127184	0.0167437	0.136433	0.0869144	0.0469582	0.114889	0.160405	0.019084	0.119561	0.119572	0.0170766	0.0928982	0.147967	0.0586002	0.163156	0.106238	0.0300711	0.0919219	0.129029	0.0120744	0.0476235	0.0643542	0.0968991	0.243041	0.0130597	0.0106293	0.0563416	0.119046	0.0913424	0.153044	0.0414803	0.022662	0.069036	0.0850611	0.063089	0.102808	0.0230913	0.12515	0.0379354	0.00303129	0.0402172	0.0932446	0.000610877	0.163981	0.0401443	0.0538069	0.0576849	0.10786	0.0138733	0.07967	0.0535059	0.0118721	0.0510612		1.72362	1.40973	1.05955	3	4.1929	0.372192	2	2.46928	0.570901
813	1343	237	P20081	P20081	FK506-binding protein 1	619	P20081	FPR1	cytosol	cytosol	Peptidyl-prolyl cis-trans isomerase (PPIase)	29826.2	159	225	182	0.230819	0.187419	0.147607	0.157158	0.192041	0.0849558	0.17871	0.219312	0.149187	0.176241	0.178739	0.0978113	0.143697	0.170635	0.215976	0.191092	0.158938	0.119661	0.207202	0.161049	0.185227	0.153351	0.16129	0.131881	0.181768	0.259691	0.183715	0.159235	0.136016	0.0795753	0.174975	0.195908	0.200873	0.200556	0.14771	0.079978	0.22157	0.153873	0.169608	0.223004	0.122954	0.108991	0.181544	0.17737	0.14394	0.175844	0.181148	0.140154	0.206361	0.153949	0.158888	0.179739	0.172468	0.128595		0.140381	0.0882327	0.0443852	0.144533	0.0317091	0.00798583	0.0885644	0.141986	0.068221	0.100385	0.0658747	0.00393075	0.0669861	0.100321	0.0599314	0.154106	0.101898	0.0287644	0.118676	0.196439	0.00208291	0.0648279	0.120489	0.131881	0.208344	0.0156704	0.0287741	0.0712597	0.102619	0.0789088	0.143626	0.131512	0.0179958	0.107473	0.109066	0.076594	0.0589634	0.025812	0.102412	0.0152858	0.00138902	0.0553633	0.0471863	0.00462638	0.126148	0.00184184	0.0325025	0.0436749	0.0645838	0.0440366	0.0695489	0.0343366	0.0169411	0.0663973		1.43819	1.72624	0.81105	3	3.97548	0.443545	2	2.53729	0.582086
569	3168	2946	P20095	P20095	Pre-mRNA-splicing factor ATP-dependent RNA helicase-like protein PRP2	621	P20095	PRP2		nucleus	RNA-dependent DExD/H-box ATPase	1387.77	83	177	76	0.0518476	0.0854575	0.0961836	0.319561	0.299204	0.147747	0.0309476	0.0220521	0.0320596	0.22904	0.46938	0.21652	0	0	0.173141	0.354973	0.261419	0.210467	0.0087927	0	0.0944202	0.306671	0.328695	0.261421	0	0.0177034	0.115174	0.305031	0.320871	0.24122	0	0	0.018577	0.309962	0.407278	0.264183	0	0	0.151311	0.13693	0.47404	0.237719	0	0	0	0.152472	0.409528	0.438	0.035379	0.0409631	0	0.277867	0.317047	0.328744		0.038591	0.0137285	0.0958088	0.0178696	0.0754537	0.054805	0.0591975	0.055274	0.185349	0.0475857	0.224766	0.12264	0.076711	0.070314	0.0170958	0.00977573	0.000583395	0.11957	0.317085	0.357487	0.0928901	0.218148	0.287894	0.261421	0.390111	0.257658	0.0973153	0.217056	0.287474	0.240554	0.318601	0.32742	0.200291	0.21688	0.368634	0.260799	0.162607	0.179685	0.120709	0.070788	0.349697	0.184091	0.134358	0.172744	0.270089	0.0252135	0.260882	0.341522	0.106398	0.157023	0.228437	0.0637913	0.16152	0.266546		1.28512	4.71772	3.2561	3	9.25894	-0.316653	2	7.97382	-0.698942
2162	1599	996	P20107	P20107	Zinc/cadmium resistance protein	622	P20107	ZRC1	vacuole	vacuole	Vacuolar membrane zinc transporter	7348.85	167	153	137	0.147524	0.176996	0.43921	0.179115	0.0571559	0	0.176182	0.156091	0.412568	0.208169	0.0442543	0.00273549	0.152507	0.214587	0.453221	0.133518	0.0461662	0	0.0885695	0.242264	0.46109	0.159518	0.0470625	0.00149571	0.0997293	0.141118	0.495197	0.2067	0.0550478	0.00220875	0.123662	0.196231	0.41919	0.183906	0.0703568	0.00665478	0.0943385	0.15817	0.46661	0.209836	0.0669428	0.00410323	0.110641	0.0998652	0.400477	0.2623	0.0828714	0.043845	0.11495	0.153189	0.338913	0.314139	0.0756749	0.0031345		0.0570849	0.07781	0.247218	0.122577	0.166594	0.0929416	0.0860367	0.0787654	0.19516	0.068457	0.20036	0.0911451	0.075796	0.144273	0.297176	0.211679	0.214669	0.0908968	0.237309	0.115223	0.273779	0.0709953	0.00626151	0.00149571	0.290382	0.134244	0.282708	0.118725	0.0216507	0.00154227	0.194939	0.13119	0.200321	0.0908234	0.031713	0.00327077	0.0682682	0.021515	0.19459	0.00211777	0.0574002	0.0495241	0.0237168	0.0728784	0.130389	0.0846145	0.0657742	0.0526337	0.026827	0.0447969	0.110476	0.100063	0.0798517	0.0590634		2.51864	2.20657	1.2445	3	5.96971	0.385675	2	3.45107	0.503541
1091	1607	662	P20424	P20424	Signal recognition particle subunit SRP54	625	P20424	SRP54		ambiguous	Signal recognition particle (SRP) subunit (homolog of mammalian SRP54)	8410.53	242	255	267	0.190028	0.168849	0.183117	0.125359	0.148418	0.184229	0.166927	0.1833	0.19793	0.128328	0.143458	0.180056	0.148095	0.111968	0.147784	0.17778	0.167363	0.24701	0.158689	0.146261	0.204944	0.130881	0.158106	0.201119	0.153522	0.179724	0.193138	0.130134	0.145833	0.197647	0.152859	0.128353	0.204883	0.18235	0.140606	0.19095	0.158625	0.109217	0.192342	0.158605	0.162376	0.218834	0.160647	0.143892	0.156922	0.184607	0.159051	0.194881	0.181051	0.121861	0.143344	0.170991	0.185266	0.197487		0.0995893	0.069663	0.00887518	0.176333	0.0753315	0.0912875	0.0767822	0.105974	0.0194782	0.148298	0.101156	0.0861753	0.0713841	0.0416542	0.00826148	0.167418	0.0934728	0.156114	0.167189	0.211226	0.0176336	0.0423583	0.117305	0.201119	0.236589	0.0956368	0.0193505	0.0421595	0.112436	0.196981	0.165743	0.199067	0.0139857	0.0892674	0.101962	0.187566	0.00398133	0.070468	0.0796778	0.0491132	0.0380332	0.165207	0.0262893	0.0288519	0.113167	0.00692181	0.0104052	0.0984024	0.0392739	0.0761251	0.0850928	0.0430847	0.0297396	0.135289		1.59725	2.21758	1.09912	3	4.91395	-0.268538	2	3.3167	-0.271448
1577	1279	1091	P20433	P20433	DNA-directed RNA polymerase II subunit RPB4	626	P20433	RPB4	nucleus	nucleus	RNA polymerase II subunit B32	7894.11	130	120	134	0.270354	0.171924	0.103805	0.126459	0.131599	0.195858	0.252012	0.139296	0.113939	0.160754	0.175004	0.158996	0.254847	0.166348	0.171287	0.158612	0.147994	0.100913	0.258448	0.161584	0.128606	0.180599	0.174579	0.096183	0.305049	0.202187	0.129227	0.153551	0.104777	0.105209	0.269842	0.194673	0.149393	0.174692	0.109986	0.101414	0.289983	0.14716	0.11947	0.127195	0.142847	0.173345	0.287439	0.214666	0.140851	0.110846	0.157988	0.0882095	0.224218	0.171669	0.155331	0.14005	0.160313	0.148419		0.179916	0.0727381	0.0881871	0.175233	0.0921504	0.102916	0.161867	0.0619696	0.10347	0.115872	0.0696096	0.0651152	0.178136	0.0960339	0.0152424	0.186586	0.112842	0.010016	0.0674297	0.195904	0.0587041	0.0920763	0.133778	0.096183	0.0850627	0.0731737	0.0832623	0.0655757	0.0713801	0.104543	0.0487596	0.132747	0.0694757	0.0816099	0.0713427	0.0980295	0.127376	0.0325247	0.152549	0.080523	0.018504	0.119717	0.153081	0.0419222	0.129237	0.0668396	0.00934269	0.00826926	0.0824414	0.0263172	0.0731059	0.0740255	0.00478659	0.0862207		1.8879	1.62904	1.28678	3	4.80372	0.242768	2	2.91582	0.480663
372	2328	1632	P20434	P20434	DNA-directed RNA polymerases I, II, and III subunit RPABC1	627	P20434	RPB5	nucleus	nucleus	RNA polymerase subunit ABC27	10742.7	239	216	187	0.0979012	0.0607561	0.138841	0.21843	0.24774	0.236331	0.0842551	0.0552089	0.0913728	0.224222	0.297077	0.247865	0.111173	0.0712563	0.126944	0.203005	0.250719	0.236903	0.098245	0.0591425	0.112614	0.225294	0.267566	0.237139	0.0709518	0.0726481	0.141119	0.230484	0.25511	0.229687	0.099469	0.0662279	0.106126	0.224155	0.266216	0.237807	0.12828	0.0838853	0.102472	0.175516	0.210337	0.29951	0.139406	0.095399	0.120428	0.145787	0.229849	0.269131	0.135952	0.0952357	0.108813	0.149193	0.258984	0.251823		0.00746268	0.0384298	0.0531511	0.0832616	0.0239904	0.143389	0.00589004	0.0221172	0.126036	0.0524039	0.0524626	0.153984	0.0344616	0.000942272	0.0291009	0.142192	0.0101167	0.146006	0.227633	0.298345	0.074696	0.136771	0.226765	0.237139	0.31916	0.202713	0.0713698	0.142509	0.221713	0.22902	0.219132	0.261192	0.112743	0.131072	0.227572	0.234423	0.0343264	0.0957996	0.169548	0.0322024	0.0859938	0.245882	0.00504773	0.0773446	0.14966	0.0318989	0.0812034	0.172652	0.00582515	0.10275	0.119624	0.0648827	0.103457	0.189625		1.1254	3.57397	1.76772	3	6.46709	-0.420311	2	5.34169	-0.855273
583	2104	1641	P20435	P20435	DNA-directed RNA polymerases I, II, and III subunit RPABC2	628	P20435	RPO26	nucleus	nucleus	RNA polymerase subunit ABC23	7065.58	64	82	59	0.107227	0.0583956	0.148008	0.153709	0.317626	0.215034	0.099738	0.0676641	0.112059	0.173807	0.245962	0.30077	0.134014	0.0753757	0.135887	0.169305	0.282793	0.202625	0.113202	0.0654218	0.157659	0.190788	0.249365	0.223564	0.120758	0.0699187	0.146886	0.192465	0.225367	0.244606	0.110468	0.0825225	0.106846	0.155646	0.285736	0.258781	0.113518	0.091491	0.0770562	0.183241	0.25093	0.283764	0.0592703	0.122336	0.123277	0.184497	0.189319	0.321302	0.105434	0.107346	0.118646	0.193655	0.176865	0.298053		0.0167885	0.0407904	0.043984	0.147982	0.093876	0.122092	0.00959281	0.00966203	0.105349	0.102819	0.00134789	0.206889	0.0573032	0.0050617	0.0201577	0.175893	0.0219569	0.111729	0.212676	0.292066	0.0296518	0.102265	0.208564	0.223564	0.269353	0.205443	0.0656028	0.10449	0.19197	0.243939	0.208133	0.244898	0.112023	0.0625639	0.247092	0.255397	0.0490889	0.0881939	0.194964	0.0244773	0.126587	0.230137	0.0750879	0.0504078	0.146812	0.00681134	0.0406734	0.224823	0.0363429	0.0906397	0.109791	0.0204203	0.021338	0.235855		1.29327	3.27969	1.77245	3	6.34541	-0.402464	2	5.05214	-0.750909
232	2053	1712	P20436	P20436	DNA-directed RNA polymerases I, II, and III subunit RPABC3	629	P20436	RPB8	nucleus	nucleus	RNA polymerase subunit ABC14.5	6275.35	108	74	84	0.0946379	0.0500456	0.160415	0.236796	0.254737	0.203368	0.0734646	0.0733402	0.119918	0.214399	0.302254	0.216624	0.0800999	0.0512318	0.181207	0.208237	0.283628	0.195596	0.100717	0.05632	0.154558	0.234248	0.286499	0.167658	0.0855278	0.0885486	0.121418	0.26235	0.164967	0.277188	0.161387	0.0940974	0.151459	0.20914	0.235948	0.147968	0.125796	0.111864	0.110031	0.179154	0.216808	0.256348	0.089687	0.113224	0.135685	0.124995	0.218914	0.317495	0.0970215	0.0787267	0.0750429	0.189036	0.315331	0.244842		0.0041993	0.0491404	0.0315772	0.0648953	0.0309876	0.110426	0.0166806	0.00398593	0.0974903	0.0622268	0.0576404	0.122743	0.00338887	0.0190821	0.0251623	0.136961	0.0227925	0.104699	0.225161	0.301167	0.032752	0.145725	0.245698	0.167658	0.304584	0.186813	0.0910708	0.174375	0.13157	0.276522	0.157215	0.233323	0.0674091	0.116058	0.197304	0.144584	0.0368112	0.0678207	0.161989	0.028564	0.0924648	0.20272	0.0446711	0.0595195	0.134404	0.0526905	0.0702683	0.221017	0.0447555	0.119259	0.153394	0.0250395	0.159804	0.182644		0.964079	3.19899	1.85784	3	6.0209	-0.225171	2	5.05682	-0.645475
1603	2580	1947	P20447	P20447	ATP-dependent RNA helicase DBP3	630	P20447	DBP3	nucleus	nucleus	RNA-Dependent ATPase, member of DExD/H-box family	11233.5	468	407	398	0.0983754	0.0789275	0.0910759	0.13954	0.227272	0.36481	0.100124	0.0827566	0.101415	0.148229	0.202675	0.364801	0.114299	0.0827561	0.0844237	0.113397	0.179489	0.425635	0.0638005	0.0632948	0.0999328	0.135114	0.20842	0.429437	0.0687034	0.089225	0.100753	0.144577	0.188995	0.407746	0.0602641	0.0539241	0.10436	0.127903	0.227061	0.426487	0.0971913	0.0866352	0.069504	0.135435	0.227666	0.383569	0.135657	0.116348	0.0933627	0.169744	0.179151	0.305737	0.091922	0.0868987	0.0890923	0.129251	0.19873	0.404106		0.00793679	0.0202585	0.100917	0.162151	0.0035218	0.271868	0.00997857	0.0054305	0.115994	0.128397	0.0419393	0.270921	0.0375877	0.0124421	0.0716213	0.2318	0.0813466	0.334739	0.262078	0.294193	0.0873775	0.0465911	0.167619	0.429437	0.321408	0.186136	0.111736	0.0566022	0.155598	0.40708	0.258337	0.273496	0.114508	0.0348209	0.188417	0.423103	0.0654154	0.0930497	0.202516	0.0722832	0.103323	0.329941	0.00129895	0.0563953	0.176726	0.00794143	0.030505	0.209259	0.0498551	0.111087	0.139345	0.0848245	0.0432035	0.341908		1.90885	3.81854	2.11888	3	7.84626	-0.601131	2	5.93742	-0.787811
726	2716	1851	P20448	P20448	ATP-dependent RNA helicase HCA4	631	P20448	HCA4	nucleus	nucleus	DEAD box RNA helicase	4853.78	491	406	354	0.0998791	0.0651292	0.125123	0.19361	0.227898	0.288361	0.0914552	0.0618206	0.128645	0.186608	0.237227	0.294245	0.112832	0.0718024	0.115657	0.152081	0.211789	0.335838	0.0587876	0.0510383	0.102537	0.186729	0.260956	0.339952	0.0558823	0.0586637	0.115278	0.199519	0.225364	0.345293	0.0641295	0.0484352	0.096505	0.187665	0.250827	0.352439	0.0960311	0.0743813	0.0674173	0.172519	0.246773	0.342878	0.124176	0.0997118	0.0935345	0.207155	0.21695	0.258473	0.102456	0.0782876	0.094653	0.168431	0.22562	0.330552		0.00944052	0.0340568	0.0668694	0.108081	0.00414772	0.195419	0.00131002	0.0155055	0.0887633	0.0900179	0.00738727	0.200364	0.0361207	0.0014884	0.0403878	0.193117	0.0490463	0.244942	0.267091	0.306449	0.0847734	0.0982063	0.220155	0.339952	0.334229	0.216698	0.0972113	0.111544	0.191967	0.344626	0.254472	0.278985	0.122363	0.0945821	0.212183	0.349055	0.0665757	0.105304	0.204603	0.0351992	0.12243	0.289251	0.0101819	0.0730318	0.176554	0.0294693	0.0683045	0.161994	0.039321	0.119698	0.133784	0.0456444	0.0700934	0.268354		1.38647	3.92454	2.01979	3	7.3308	-0.588136	2	5.94433	-0.86711
1571	1855	1546	P20449	P20449	ATP-dependent RNA helicase DBP5	632	P20449	DBP5	nucleus	nucleus	Cytoplasmic ATP-dependent RNA helicase of the DEAD-box family	11462.5	530	525	475	0.160474	0.119014	0.116509	0.138784	0.171609	0.293609	0.142142	0.125247	0.118469	0.147941	0.176606	0.289596	0.16254	0.104331	0.109885	0.131021	0.166303	0.32592	0.143596	0.125773	0.125677	0.136437	0.182818	0.285699	0.139524	0.148042	0.147777	0.142544	0.156634	0.265479	0.145473	0.125802	0.13791	0.152296	0.163795	0.274723	0.186587	0.102767	0.0848307	0.151712	0.199849	0.274254	0.21009	0.145611	0.100289	0.161782	0.174418	0.207809	0.177652	0.0984306	0.0938549	0.142761	0.182093	0.305209		0.0700359	0.0198285	0.0754832	0.162908	0.0521408	0.200667	0.0519967	0.0479205	0.0989397	0.128685	0.0680077	0.195715	0.0858294	0.0340166	0.0461598	0.214177	0.0945326	0.235023	0.182282	0.231715	0.0616337	0.0479141	0.142017	0.285699	0.250587	0.127319	0.0647123	0.0545688	0.123237	0.264813	0.173128	0.201618	0.0809579	0.0592137	0.125151	0.271339	0.0239804	0.0769178	0.187189	0.0560059	0.0755057	0.220627	0.0757316	0.0271321	0.1698	0.015903	0.0257729	0.11133	0.0358747	0.0995551	0.134582	0.0713149	0.0265661	0.243011		1.88207	2.74791	1.6768	3	6.30677	-0.537332	2	4.42471	-0.676332
193	3020	2930	P20457	P20457	DNA primase large subunit	633	P20457	PRI2		nucleus	Subunit of DNA primase	2389.87	178	178	109	0.0128707	0.0924531	0.267322	0.291861	0.209365	0.126128	0.0224258	0.0474431	0.131266	0.259192	0.333432	0.206242	0.038174	0.0220522	0.185285	0.278536	0.329269	0.146684	0.0146255	0.0069132	0.0945271	0.287186	0.29713	0.299619	0.0288003	0.0272441	0.154705	0.252752	0.279538	0.256961	0.0448214	0.00889586	0.0834673	0.216791	0.305345	0.340679	0.0336513	0.00206687	0.0342356	0.274287	0.368415	0.287344	0.0311763	0.00586257	0.0285652	0.281055	0.312343	0.340998	0	0.0258097	0.03523	0.181257	0.374016	0.383687		0.0775679	0.00673286	0.0753297	0.00983065	0.0143843	0.0331861	0.0677193	0.029883	0.0861427	0.0174339	0.0888178	0.112361	0.0385371	0.0482618	0.0292402	0.0666612	0.068433	0.0557869	0.311253	0.350574	0.0927832	0.198662	0.256329	0.299619	0.361311	0.248117	0.0577838	0.164777	0.246141	0.256294	0.27378	0.318524	0.135401	0.123708	0.266701	0.337295	0.128955	0.177618	0.237784	0.0665687	0.244072	0.233717	0.103182	0.166881	0.241523	0.10337	0.163698	0.244519	0.141777	0.172176	0.193207	0.0328186	0.218489	0.321489		0.92631	4.29905	3.19185	3	8.41721	-0.337056	2	7.4909	-0.728948
1731	2135	1881	P20459	P20459	Eukaryotic translation initiation factor 2 subunit alpha	634	P20459	SUI2		cytosol	Alpha subunit of the translation initiation factor eIF2	27273	355	350	334	0.135741	0.099606	0.0833875	0.12357	0.190571	0.367125	0.11566	0.107673	0.0982615	0.144293	0.178566	0.355547	0.0887522	0.0912791	0.0894178	0.126625	0.177389	0.426538	0.116236	0.109394	0.0940423	0.126457	0.177164	0.376707	0.0874235	0.128908	0.0986997	0.122303	0.141521	0.421145	0.102006	0.115792	0.100372	0.118441	0.159687	0.403701	0.127832	0.0926217	0.0580263	0.136587	0.190061	0.394872	0.169678	0.139555	0.0901351	0.143845	0.187931	0.268856	0.125006	0.0905784	0.0723683	0.123355	0.220833	0.367859		0.0453024	0.000420052	0.108605	0.178122	0.0331788	0.274183	0.0255145	0.0303473	0.119147	0.132333	0.0660484	0.261667	0.0120412	0.0209651	0.0666272	0.218573	0.0834471	0.335641	0.209642	0.248093	0.0932681	0.0379338	0.136363	0.376707	0.302688	0.146454	0.113789	0.0343284	0.108124	0.420478	0.216596	0.211628	0.118496	0.0253586	0.121044	0.400317	0.0347751	0.0870632	0.213994	0.071131	0.0657183	0.341245	0.0353197	0.0331891	0.179953	0.0338406	0.0392858	0.172378	0.0167709	0.107407	0.156069	0.0907209	0.0653064	0.305661		2.01216	3.32131	2.04983	3	7.3833	-0.539999	2	5.37114	-0.686195
1015	2498	2390	P20484	P20484	Protein MAK11	635	P20484	MAK11	nucleus	nucleus	Protein involved in an early step of 60S ribosomal subunit biogenesis	4179.11	390	314	309	0.0985133	0.078363	0.134309	0.170118	0.215631	0.303066	0.097294	0.0781515	0.125664	0.150356	0.206796	0.341739	0.106139	0.080718	0.115514	0.142983	0.20487	0.349777	0.075158	0.0528604	0.0947398	0.169405	0.237443	0.370393	0.0653006	0.0760016	0.106701	0.162622	0.206704	0.382671	0.0832547	0.0787353	0.0999068	0.153262	0.228026	0.356815	0.0789855	0.0584353	0.0824329	0.152038	0.243623	0.384486	0.0920059	0.070482	0.0838109	0.161211	0.216272	0.376218	0.0927368	0.0540845	0.0768464	0.145069	0.270858	0.360405		0.00807474	0.020823	0.0576838	0.131574	0.00811921	0.210125	0.00714889	0.000825447	0.0917445	0.12627	0.037818	0.247858	0.0294279	0.010404	0.0405312	0.202215	0.0559658	0.25888	0.25072	0.304627	0.0925705	0.0808823	0.196642	0.370393	0.324811	0.19936	0.105788	0.0746472	0.173307	0.382004	0.235347	0.248685	0.118961	0.0601794	0.189382	0.353431	0.0836212	0.12125	0.189587	0.0556803	0.11928	0.330858	0.0423523	0.102262	0.186278	0.0164746	0.0676263	0.27974	0.0490402	0.143901	0.151591	0.0690066	0.115331	0.298207		1.54549	3.76174	2.42209	3	7.72931	-0.574283	2	6.18382	-0.773764
1298	1155	743	P20485	P20485	Choline kinase	636	P20485	CKI1	cytosol	cytosol	Choline kinase	4364.72	102	133	134	0.287341	0.266235	0.141241	0.173697	0.131486	0	0.201555	0.278967	0.211823	0.149662	0.124721	0.0332714	0.130246	0.17774	0.173358	0.252226	0.223392	0.0430381	0.211575	0.233827	0.173449	0.150688	0.116812	0.113649	0.228273	0.278782	0.163312	0.141888	0.129241	0.0585041	0.1545	0.245434	0.194011	0.186767	0.124934	0.0943532	0.312553	0.184863	0.131246	0.210494	0.143609	0.0172348	0.231489	0.268961	0.102276	0.1308	0.188857	0.0776181	0.246682	0.178556	0.145291	0.161161	0.162279	0.10603		0.196902	0.167049	0.0507512	0.127995	0.0922637	0.0929416	0.11141	0.201641	0.00558564	0.126963	0.119893	0.0606092	0.053535	0.107426	0.0173132	0.0929718	0.0374441	0.0478587	0.114303	0.12366	0.0138612	0.0621644	0.0760109	0.113649	0.161838	0.00342043	0.0491768	0.0539131	0.0958441	0.0578376	0.164102	0.0819861	0.024857	0.0936848	0.0862907	0.0909692	0.149946	0.00517812	0.140773	0.00277551	0.0192661	0.0363926	0.0971304	0.096217	0.167813	0.0468855	0.0402118	0.0188607	0.104905	0.0194297	0.0831456	0.0529143	0.00675235	0.0438323		1.71055	1.46757	1.13243	3	4.31055	0.408129	2	2.6	0.553681
506	1815	1170	P20486	P20486	Cyclin-dependent kinases regulatory subunit	637	P20486	CKS1		nucleus	Cyclin-dependent protein kinase regulatory subunit and adaptor	3440.57	48	63	76	0.238133	0.165237	0.192764	0.211141	0.111709	0.081016	0.0685289	0.301049	0.0727014	0.243753	0.206658	0.10731	0.149108	0	0.231693	0.359709	0.25949	0	0.161564	0.0809897	0.193397	0.183366	0.224242	0.156441	0.0666153	0.0501008	0.232515	0.265757	0.243743	0.141269	0.171705	0.173091	0.181043	0.243007	0.148034	0.0831214	0.160333	0.142608	0.108085	0.205214	0.23681	0.14695	0.180403	0.147501	0.136817	0.179017	0.169408	0.186854	0.258385	0.0744708	0.0653335	0.200231	0.240763	0.160817		0.147694	0.066051	0.000771665	0.0905502	0.112041	0.0119256	0.0216162	0.223723	0.144707	0.0328725	0.0379565	0.0134293	0.0723969	0.070314	0.075648	0.0145111	0.00134522	0.0908968	0.164314	0.276498	0.00608631	0.094843	0.183441	0.156441	0.323496	0.22526	0.0200257	0.177782	0.210346	0.140603	0.146897	0.154329	0.0378256	0.149924	0.10939	0.0797374	0.00227421	0.037077	0.163935	0.00250418	0.112467	0.0933229	0.0460447	0.0252423	0.133272	0.00133116	0.0207627	0.0903754	0.116608	0.123515	0.163103	0.0138451	0.0852367	0.0986194		1.22845	2.65724	1.32954	3	5.21522	0.0176588	2	3.98677	-0.361329
2030	1101	1425	P20604	P20604	Serine/threonine-protein phosphatase PP1-1	638	P20604	SIT4	cytosol	cytosol	Ceramide-activated, type 2A-related serine-threonine phosphatase	4288.51	70	104	94	0.435365	0.25334	0.119206	0.0882792	0.10381	0	0.236647	0.278573	0.172651	0.201154	0.0444783	0.0664971	0.297564	0.169211	0.121867	0.214095	0.143489	0.0537745	0.280121	0.185399	0.190158	0.16436	0.113021	0.0669412	0.187233	0.243251	0.171282	0.167839	0.166336	0.0640587	0.226527	0.211946	0.213955	0.141012	0.151722	0.0548387	0.37323	0.164254	0.113601	0.213572	0.120591	0.0147522	0.265656	0.0833798	0.0965572	0.17793	0.204702	0.171775	0.39454	0.106593	0.121372	0.142353	0.128668	0.106475		0.344926	0.154154	0.0727865	0.213412	0.11994	0.0929416	0.146502	0.201247	0.0447578	0.075472	0.200136	0.0273835	0.220853	0.098897	0.0341781	0.131103	0.117346	0.0371223	0.045757	0.172089	0.00284771	0.075837	0.0722198	0.0669412	0.202878	0.0321098	0.0412071	0.079864	0.132939	0.0633922	0.0920748	0.115474	0.00491323	0.0479292	0.113078	0.0514547	0.210623	0.015431	0.158419	0.00585374	0.00375235	0.0388752	0.131298	0.0893638	0.173531	0.000244146	0.0560563	0.0752967	0.252763	0.0913931	0.107065	0.0717229	0.0268589	0.0442769		2.33316	1.41301	1.55282	3	5.29899	0.158169	2	2.96583	0.387321
63	1853	267	P20606	P20606	Small COPII coat GTPase SAR1	639	P20606	SAR1		COPII	ARF family GTPase	21432.1	261	266	273	0.121417	0.131038	0.212345	0.205828	0.21598	0.113393	0.0948215	0.166112	0.191202	0.254449	0.197583	0.0958319	0.103026	0.0868143	0.193459	0.285615	0.211649	0.119437	0.12002	0.111756	0.197368	0.195949	0.210862	0.164045	0.0820855	0.151619	0.195278	0.224376	0.237698	0.108945	0.0879133	0.0867327	0.227109	0.282697	0.189747	0.125802	0.131515	0.110501	0.182763	0.203649	0.231023	0.140549	0.116864	0.186642	0.167181	0.211588	0.201014	0.116711	0.139632	0.10754	0.216661	0.250863	0.186256	0.0990474		0.0309788	0.0318516	0.0203522	0.0958641	0.00776993	0.0204514	0.00467632	0.0887862	0.026206	0.022177	0.0470308	0.00195126	0.0263145	0.0165003	0.0374142	0.0595827	0.0491869	0.0285405	0.205858	0.245731	0.0100576	0.107426	0.170061	0.164045	0.308026	0.123742	0.0172113	0.136401	0.204301	0.108278	0.230688	0.240687	0.00824037	0.189614	0.151103	0.122418	0.0310914	0.069184	0.0892571	0.00406922	0.10668	0.0869217	0.0174939	0.0138982	0.102908	0.0339027	0.0523685	0.0202321	0.00214483	0.0904453	0.0117757	0.0367872	0.0307292	0.0368495		0.615635	2.74389	0.836738	3	4.19626	0.106793	2	3.58063	-0.274854
2505	1342	2386	P20676	P20676	Nucleoporin NUP1	640	P20676	NUP1	NE	NE	FG-nucleoporin component of central core of the nuclear pore complex	3690.46	253	144	103	0.23864	0.289329	0.383291	0.0499526	0.00704369	0.0317445	0.238913	0.281473	0.396891	0.0504418	0.0134082	0.0188732	0.364628	0.243876	0.299004	0.0603518	0.0241504	0.00798945	0.532619	0.410894	0.0564865	0	0	0	0.739639	0.249289	0.0110722	0	0	0	0.545931	0.352674	0.0841117	0.0172829	0	0	0.425916	0.282594	0.191153	0.0335548	0.0361399	0.0306422	0.518765	0.256509	0.161066	0.0244015	0.0392583	0	0.433132	0.282625	0.170482	0.0327623	0.0497958	0.0312028		0.148201	0.190143	0.191298	0.251739	0.216706	0.0611971	0.148768	0.204147	0.179483	0.226184	0.231206	0.0750074	0.287917	0.173562	0.142959	0.284846	0.236685	0.0829073	0.206741	0.0534069	0.130824	0.0885231	0.040801	0	0.349528	0.0260725	0.201417	0.087975	0.033397	0.000666486	0.22733	0.0252541	0.134757	0.0757996	0.0386437	0.00338401	0.263309	0.102909	0.0808666	0.174163	0.0882032	0.0229852	0.384407	0.0837655	0.109022	0.153284	0.109387	0.0964788	0.291355	0.0846393	0.0579548	0.181313	0.105731	0.0309951		3.33296	1.72452	2.42077	3	7.47824	0.44269	2	4.14529	0.696145
282	2006	958	P20795	P20795	Vacuolar protein sorting-associated protein 33	641	P20795	VPS33	vacuole	endosomes	ATP-binding protein that is a subunit of the HOPS and CORVET complexes	2169.25	174	254	241	0.113729	0.127802	0.302264	0.244229	0.156825	0.0551507	0.119681	0.0929462	0.246106	0.242356	0.190488	0.108422	0.114453	0.142857	0.274073	0.186327	0.156001	0.126289	0.0688113	0.0898481	0.258784	0.24787	0.182586	0.1521	0.050756	0.0855079	0.277781	0.257533	0.198098	0.130324	0.0515545	0.0846831	0.252733	0.245097	0.217209	0.148723	0.0824918	0.0973115	0.229001	0.245258	0.225981	0.119958	0.0737525	0.075191	0.190373	0.263024	0.219249	0.178411	0.0939382	0.0901948	0.214428	0.254567	0.183106	0.163766		0.0232902	0.0286164	0.110271	0.0574623	0.0669246	0.0377909	0.0295363	0.0156201	0.028698	0.0342697	0.0541257	0.014541	0.0377415	0.0725431	0.118028	0.158871	0.104834	0.0353922	0.257067	0.267639	0.0714736	0.159347	0.141785	0.1521	0.339355	0.189853	0.0652921	0.169558	0.164701	0.129657	0.267047	0.242737	0.0338644	0.152015	0.178566	0.145339	0.080115	0.0823734	0.043019	0.0375396	0.101638	0.0663301	0.0606056	0.0975526	0.0797155	0.0853382	0.0706033	0.0819323	0.0478389	0.107791	0.0140094	0.0404916	0.0275798	0.101568		1.02856	3.1274	1.22604	3	5.38199	-0.0357138	2	4.35344	-0.300989
2656	598	2211	P20967	P20967	2-oxoglutarate dehydrogenase, mitochondrial	642	P20967	KGD1	mitochondria	mitochondria	Subunit of the mitochondrial alpha-ketoglutarate dehydrogenase complex	11221.3	411	414	485	0.311705	0.528112	0.159174	0.000406335	0.000603725	0	0.365879	0.46945	0.162713	0.00111095	0.000846668	0	0.351697	0.483232	0.163033	0.0016901	0.000347959	0	0.362344	0.469087	0.162698	0.00254663	0.00197924	0.0013455	0.433618	0.419611	0.143472	0.000779806	0.00142537	0.00109425	0.388607	0.450845	0.15608	0.00219365	0.00198762	0.000286051	0.251119	0.456524	0.278973	0.011467	0.000862012	0.0010554	0.235507	0.440949	0.301868	0.0190678	0.00113144	0.00147647	0.239319	0.449229	0.280956	0.0265501	0.00182533	0.00212033		0.221266	0.428926	0.0328188	0.301285	0.223146	0.0929416	0.275734	0.392124	0.0546954	0.275515	0.243767	0.0938806	0.274986	0.412918	0.00698787	0.343507	0.260488	0.0908968	0.0364664	0.111599	0.0246128	0.0859765	0.0388218	0.0013455	0.0435061	0.14425	0.069017	0.0871952	0.0319717	0.000427763	0.0700059	0.123425	0.0627884	0.0908888	0.0366561	0.00309796	0.088512	0.276839	0.00695269	0.196251	0.123481	0.052572	0.101149	0.268205	0.0317795	0.158618	0.147514	0.0950023	0.0975422	0.251243	0.0525188	0.187526	0.153701	0.0600776		4.02588	1.06205	2.34949	3	7.43742	0.332517	2	3.41154	0.776527
2133	156	555	P21147	P21147	Acyl-CoA desaturase 1	643	P21147	OLE1	ER	ER	Delta(9) fatty acid desaturase	9354.85	397	235	294	0.166003	0.221257	0.366896	0.190002	0.0522941	0.00354878	0.206511	0.221691	0.358413	0.153016	0.0522766	0.00809237	0.227501	0.240556	0.295628	0.172727	0.0562558	0.00733295	0.34674	0.337354	0.229661	0.060271	0.0216201	0.00435407	0.498816	0.277075	0.163638	0.0440026	0.016468	0	0.410289	0.370593	0.162424	0.0401262	0.0165683	0	0.169705	0.271462	0.334851	0.16887	0.0532388	0.00187341	0.176602	0.241073	0.296116	0.190712	0.0606195	0.0348767	0.167187	0.263205	0.353309	0.157255	0.0517638	0.00728066		0.0755646	0.122071	0.174903	0.11169	0.171456	0.0893928	0.116366	0.144365	0.141004	0.12361	0.192337	0.0857882	0.15079	0.170242	0.139583	0.17247	0.20458	0.0835638	0.0208623	0.0201338	0.0423505	0.0282522	0.0191809	0.00435407	0.108705	0.00171357	0.0488505	0.0439723	0.016929	0.000666486	0.0916874	0.0431727	0.0564444	0.0529563	0.0220755	0.00338401	0.00709793	0.0917775	0.062831	0.0388483	0.0711042	0.051754	0.0422438	0.0683295	0.0260278	0.0130271	0.0880261	0.0616021	0.0254102	0.0652188	0.124872	0.0568209	0.103763	0.0549172		2.46978	0.625691	1.05367	3	4.14914	0.694772	2	1.67936	0.930843
1707	780	1544	P21182	P21182	S-adenosylmethionine decarboxylase proenzyme;S-adenosylmethionine decarboxylase alpha chain;S-adenosylmethionine decarboxylase beta chain	644	P21182	SPE2	cytosol	cytosol	S-adenosylmethionine decarboxylase	6674.22	120	170	87	0.314323	0.269853	0.161028	0.15086	0.103936	0	0.247822	0.251788	0.193041	0.180429	0.117017	0.00990287	0.145887	0.210631	0.215998	0.199757	0.208659	0.0190677	0.248662	0.255996	0.16523	0.177356	0.113575	0.0391809	0.178801	0.322016	0.196495	0.148575	0.140339	0.0137751	0.20885	0.278154	0.219125	0.162117	0.0946283	0.0371254	0.430506	0.131835	0.171703	0.229333	0	0.0366218	0.299107	0.117324	0.102064	0.0615543	0.333813	0.0861364	0.335123	0.173894	0.130977	0.17674	0.141748	0.0415173		0.223884	0.170667	0.0309641	0.150831	0.119814	0.0929416	0.157677	0.174462	0.0243671	0.0961963	0.127597	0.0839777	0.0691764	0.140317	0.0599527	0.14544	0.0521768	0.071829	0.0772164	0.101491	0.0220806	0.0888332	0.0727741	0.0391809	0.211311	0.0466546	0.015994	0.0605998	0.106942	0.0131086	0.109752	0.0492655	0.00025663	0.0690346	0.0559845	0.0337414	0.267899	0.0478495	0.100316	0.0216152	0.124343	0.0170055	0.164749	0.0554193	0.168024	0.116131	0.185168	0.0103423	0.193346	0.0240915	0.0974596	0.0373356	0.0137789	0.0206806		1.99227	1.17422	1.66556	3	4.83205	0.371456	2	2.83978	0.501414
1461	1118	739	P21242	P21242	Probable proteasome subunit alpha type-7	646	P21242	PRE10	proteasome	proteasome	Alpha 7 subunit of the 20S proteasome	15023.6	173	229	201	0.261028	0.188218	0.159126	0.10695	0.133706	0.150972	0.222626	0.217587	0.180687	0.124244	0.110797	0.14406	0.191718	0.168802	0.174261	0.188599	0.150754	0.125866	0.235162	0.23032	0.170084	0.112881	0.116666	0.134887	0.265647	0.240333	0.146769	0.100934	0.121527	0.124789	0.218291	0.198333	0.196446	0.148816	0.12514	0.112974	0.254433	0.183876	0.117499	0.151026	0.149793	0.143374	0.222073	0.176601	0.12564	0.129183	0.16694	0.179563	0.204007	0.159614	0.152684	0.166931	0.181365	0.135398		0.17059	0.0890316	0.0328663	0.194742	0.0900439	0.0580307	0.132481	0.140261	0.0367217	0.152382	0.133817	0.0501795	0.115007	0.098488	0.0182161	0.156598	0.110082	0.0349688	0.0907157	0.127168	0.017226	0.0243577	0.0758645	0.134887	0.124464	0.0350278	0.0657201	0.0129592	0.0881299	0.124123	0.10031	0.129087	0.0224227	0.0557335	0.0864968	0.10959	0.091826	0.00419099	0.154521	0.0566925	0.0254501	0.0897467	0.0877146	0.00385719	0.144448	0.0485026	0.0182947	0.0830844	0.06223	0.0383721	0.0757526	0.0471443	0.0258387	0.0732003		1.81451	1.42428	1.13087	3	4.36966	0.338131	2	2.55515	0.653217
1860	768	1006	P21243	P21243	Proteasome subunit alpha type-1	647	P21243	SCL1	proteasome	proteasome	Alpha 1 subunit of the 20S proteasome	19513.2	249	274	271	0.279208	0.203964	0.168549	0.100435	0.109529	0.138315	0.270555	0.198211	0.168073	0.110842	0.106963	0.145357	0.283507	0.194045	0.16138	0.123083	0.114883	0.123103	0.269187	0.229027	0.16519	0.120607	0.103273	0.112715	0.275506	0.246131	0.149734	0.106796	0.110405	0.111427	0.284375	0.256331	0.15554	0.110372	0.100334	0.093048	0.261166	0.221527	0.128617	0.1386	0.137012	0.113078	0.28048	0.178587	0.130486	0.116582	0.1438	0.150064	0.286667	0.206458	0.125474	0.13648	0.12953	0.115392		0.18877	0.104778	0.0234435	0.201257	0.11422	0.0453733	0.18041	0.120885	0.0493358	0.165784	0.137651	0.0514764	0.206796	0.123731	0.00533515	0.222115	0.145953	0.0322065	0.0566908	0.12846	0.0221205	0.0320843	0.0624721	0.112715	0.114605	0.0292298	0.062755	0.0188212	0.0770082	0.11076	0.0342262	0.0710889	0.0633281	0.0172894	0.0616898	0.089664	0.0985592	0.0418424	0.143402	0.0691183	0.0126688	0.0594503	0.146122	0.00584355	0.139602	0.0611031	0.00484527	0.0535857	0.14489	0.00847179	0.102963	0.0775958	0.0259968	0.0531938		2.11952	1.16501	1.24925	3	4.53378	0.274971	2	2.41426	0.6509
1287	915	872	P21264	P21264	Phosphoribosylaminoimidazole carboxylase	648	P21264	ADE2	cytosol	cytosol	Phosphoribosylaminoimidazole carboxylase	12047.8	275	296	292	0.304759	0.213026	0.116449	0.15304	0.132617	0.0801097	0.247933	0.197656	0.142312	0.196884	0.128919	0.0862967	0.20636	0.183597	0.154279	0.192249	0.169358	0.0941572	0.242975	0.239725	0.186857	0.139965	0.100307	0.0901721	0.216746	0.252438	0.177676	0.1247	0.134693	0.0937473	0.212782	0.275642	0.173867	0.16187	0.10798	0.067859	0.294556	0.18773	0.113252	0.161373	0.143753	0.0993368	0.250528	0.167048	0.122822	0.126883	0.195049	0.137669	0.285863	0.19282	0.130618	0.145182	0.140323	0.105193		0.214321	0.11384	0.0755432	0.148652	0.091133	0.0128319	0.157788	0.12033	0.075096	0.0797423	0.115695	0.00758392	0.129649	0.113283	0.00176644	0.152948	0.0914776	0.00326047	0.0829036	0.117762	0.000453303	0.0514417	0.0595055	0.0901721	0.173365	0.0229235	0.0348129	0.0367248	0.101296	0.0930809	0.105819	0.0517779	0.0450017	0.0687873	0.0693367	0.064475	0.131949	0.00804532	0.158768	0.0463453	0.0194095	0.0457094	0.11617	0.00569534	0.147266	0.050802	0.0464036	0.0411903	0.144086	0.00516584	0.0978186	0.0688935	0.0152031	0.0429948		1.70494	1.26964	1.19192	3	4.1665	0.402702	2	2.46155	0.617241
2484	181	1420	P21269-3	P21269	CCA tRNA nucleotidyltransferase, mitochondrial	650	P21269-3	CCA1		cytosol	ATP (CTP):tRNA-specific tRNA nucleotidyltransferase	4481.3	112	157	133	0.324631	0.415181	0.166916	0.0712621	0.0100712	0.0119385	0.30242	0.413788	0.17519	0.0334705	0.0751318	0	0.243975	0.324744	0.213853	0.128972	0.0884558	0	0.282564	0.311429	0.196007	0.108214	0.0918874	0.00989932	0.224082	0.367621	0.199692	0.0829009	0.125704	0	0.271607	0.334156	0.213949	0.122298	0.0451205	0.0128701	0.358005	0.256877	0.209204	0.124709	0.0261888	0.0250154	0.267193	0.284666	0.188897	0.10516	0.107814	0.0462699	0.285418	0.310806	0.197771	0.108034	0.0808884	0.0170828		0.234192	0.315995	0.0250764	0.23043	0.213679	0.0810031	0.212275	0.336462	0.0422188	0.243155	0.169482	0.0938806	0.167264	0.25443	0.0578079	0.216226	0.17238	0.0908968	0.0433146	0.0460585	0.00869674	0.0196907	0.0510863	0.00989932	0.166029	0.0922598	0.0127969	0.00507403	0.092307	0.000666486	0.0469941	0.00673581	0.00491972	0.0292152	0.00647677	0.00948611	0.195399	0.0771926	0.0628158	0.0830093	0.0981543	0.028612	0.132835	0.111923	0.0811917	0.072525	0.0408318	0.0502088	0.143641	0.11282	0.0306658	0.106042	0.0746381	0.0451151		3.15685	0.651707	1.54762	3	5.35618	0.306791	2	2.19933	0.734684
2018	2183	2172	P21304	P21304	Periodic tryptophan protein 1	651	P21304	PWP1	nucleus	nucleus	Protein with WD-40 repeats involved in rRNA processing	12029.5	404	368	313	0.137404	0.0934341	0.0768281	0.116596	0.183922	0.391816	0.123465	0.110283	0.075648	0.103832	0.156711	0.430061	0.131049	0.0971914	0.083267	0.100147	0.171117	0.417229	0.113828	0.098022	0.0946227	0.113097	0.159546	0.420884	0.0974115	0.10305	0.0802695	0.105181	0.139875	0.474214	0.101071	0.119502	0.101085	0.0990201	0.158325	0.420997	0.123333	0.0892983	0.0427323	0.113658	0.20714	0.423838	0.181483	0.117092	0.0666203	0.154781	0.180009	0.300015	0.17434	0.077541	0.0244569	0.112347	0.195929	0.415386		0.0469653	0.00575185	0.115164	0.185095	0.0398283	0.298874	0.0333198	0.0329569	0.14176	0.172794	0.0879029	0.33618	0.0543377	0.0268774	0.0727781	0.245051	0.0897184	0.326332	0.21205	0.259465	0.0926877	0.0245741	0.118745	0.420884	0.2927	0.172311	0.132219	0.0172057	0.106478	0.473547	0.217531	0.207918	0.117783	0.00593765	0.119681	0.417613	0.0392737	0.0903866	0.229288	0.0940599	0.0827974	0.37021	0.0471247	0.0556519	0.203468	0.0229048	0.0313636	0.203537	0.0325634	0.120445	0.20398	0.101729	0.0404022	0.353188		2.31169	3.40933	2.32237	3	8.04339	-0.568678	2	5.7317	-0.669161
342	2744	2061	P21339	P21339	Morphogenesis-related protein MSB1	653	P21339	MSB1		cytosol	Protein of unknown function	1616.26	194	376	180	0.0507085	0.0420167	0.165454	0.261067	0.313582	0.167172	0.0309885	0.0128479	0.141676	0.241571	0.344546	0.228371	0.083888	0.0557738	0.175965	0.216376	0.255215	0.212782	0.0365358	0.0404898	0.161632	0.294527	0.29482	0.171996	0.0228678	0.0404325	0.173565	0.304779	0.28756	0.170796	0.0191154	0.0154815	0.131266	0.285673	0.346835	0.20163	0.0595479	0.0550026	0.125056	0.219418	0.247205	0.29377	0.0229402	0.0512255	0.0937235	0.213714	0.276903	0.341493	0.0636388	0.0565062	0.117401	0.259767	0.241071	0.261616		0.03973	0.0571693	0.0265388	0.0406242	0.089832	0.0742303	0.0591566	0.0644781	0.0757326	0.0350552	0.0999319	0.134491	0.007177	0.0145402	0.0199199	0.128821	0.00562063	0.121885	0.289342	0.316998	0.0256784	0.206004	0.254019	0.171996	0.367244	0.234929	0.0389243	0.216804	0.254163	0.170129	0.299486	0.311938	0.0876025	0.19259	0.308191	0.198246	0.103059	0.124682	0.146964	0.0116997	0.122862	0.240143	0.111418	0.121518	0.176365	0.036029	0.128258	0.245015	0.0781382	0.14148	0.111036	0.0456909	0.0855445	0.199418		1.09493	3.94428	2.22932	3	7.26854	-0.302428	2	6.1736	-0.696131
2020	136	976	P21375	P21375	Fumarate reductase 2	657	P21375	OSM1		ambiguous	Fumarate reductase, catalyzes the reduction of fumarate to succinate	4798.99	281	214	261	0.181234	0.262653	0.306998	0.177271	0.0628253	0.00901931	0.189092	0.204677	0.366734	0.16304	0.0750584	0.00139807	0.232581	0.229964	0.253556	0.179965	0.0801303	0.0238032	0.356542	0.395927	0.197882	0.0371104	0.0107137	0.00182469	0.449068	0.314033	0.159134	0.0525504	0.0252135	0	0.421424	0.342611	0.190008	0.0376175	0.00833867	0	0.217764	0.277623	0.328995	0.123299	0.0464313	0.00588757	0.182454	0.273623	0.307466	0.144799	0.0734132	0.0182445	0.180712	0.286665	0.32138	0.150058	0.0494415	0.0117441		0.0907958	0.163467	0.115005	0.124421	0.160924	0.0839223	0.098947	0.127351	0.149326	0.113586	0.169556	0.0924825	0.15587	0.15965	0.0975108	0.165232	0.180705	0.0670936	0.0306641	0.0384394	0.0105719	0.0514128	0.0300873	0.00182469	0.0589569	0.0386721	0.0533545	0.0354245	0.00818351	0.000666486	0.102823	0.0151913	0.0288602	0.055465	0.0303051	0.00338401	0.0551576	0.0979378	0.0569756	0.0844194	0.0779118	0.0477398	0.0480963	0.100879	0.0373774	0.032886	0.0752324	0.0782343	0.0389348	0.0886788	0.0929428	0.0640175	0.106085	0.0504537		2.31585	0.594287	1.23396	3	4.14409	0.712614	2	1.82825	0.92601
667	1852	1877	P21524	P21524	Ribonucleoside-diphosphate reductase large chain 1	658	P21524	RNR1		ambiguous	Major isoform of large subunit of ribonucleotide-diphosphate reductase	17841.2	459	102	152	0.142067	0.0939448	0.10098	0.196181	0.191233	0.275595	0.139339	0.136842	0.0904442	0.161492	0.185949	0.285935	0.0681695	0.0554978	0.116918	0.275233	0.252559	0.231622	0.249071	0.0822689	0.110638	0.109743	0.20239	0.245889	0.0422062	0.231653	0.149893	0.0764106	0.260731	0.239105	0.148096	0.0729129	0.167061	0.224715	0.16925	0.217965	0.178416	0.00446848	0.0793507	0.309564	0.296433	0.131768	0.132957	0.0855989	0.0263793	0.199508	0.262539	0.293018	0.112038	0.0488984	0.0840285	0.260727	0.286568	0.207739		0.0516286	0.00524121	0.0910127	0.105511	0.0325167	0.182653	0.0491934	0.0595155	0.126964	0.115134	0.0586651	0.192054	0.00854149	0.0148162	0.0391265	0.0699642	0.00827698	0.140725	0.0768076	0.275218	0.0766719	0.02122	0.161589	0.245889	0.347905	0.0437077	0.0625955	0.0115643	0.227334	0.238439	0.170506	0.254507	0.0518072	0.131632	0.130607	0.214581	0.0158093	0.175216	0.192669	0.101846	0.17209	0.0781406	0.0014007	0.0871447	0.243709	0.0218222	0.113893	0.196539	0.029739	0.149087	0.144408	0.0466514	0.131042	0.145542		1.35154	2.74258	2.04675	3	6.14087	-0.204512	2	4.78933	-0.398454
918	1747	247	P21538	P21538	DNA-binding protein REB1	659	P21538	REB1	nucleus	nucleus	RNA polymerase I enhancer binding protein	5582.27	312	235	183	0.129882	0.0785492	0.136827	0.205854	0.252913	0.195974	0.149973	0.098242	0.116924	0.197009	0.210483	0.227369	0.267255	0.196759	0.199458	0.136133	0.158608	0.041787	0.147243	0.0506101	0.144205	0.269942	0.24464	0.14336	0.20201	0.104361	0.145678	0.243163	0.20774	0.0970472	0.254618	0.145688	0.157565	0.204893	0.151523	0.0857135	0.239999	0.208524	0.15244	0.164592	0.176289	0.0581554	0.235393	0.229111	0.182367	0.172346	0.109362	0.0714206	0.213545	0.206463	0.213638	0.185202	0.164003	0.017149		0.0394435	0.0206368	0.0551652	0.0958376	0.0291634	0.103033	0.0598276	0.0209159	0.100484	0.0796166	0.0341314	0.133489	0.190544	0.126445	0.043413	0.209064	0.102228	0.0491098	0.178636	0.306877	0.0431052	0.181419	0.203839	0.14336	0.188102	0.171	0.0668105	0.155188	0.174343	0.0963807	0.0639833	0.181732	0.0613037	0.11181	0.112879	0.0823295	0.0773922	0.0288394	0.11958	0.0431258	0.0519463	0.00452802	0.101034	0.0563671	0.0877211	0.00533889	0.0392833	0.0250581	0.0717678	0.00847722	0.0147987	0.0288739	0.00847649	0.0450489		1.49255	2.5231	0.817658	3	4.8333	0.105335	2	3.34076	0.0869014
2591	453	1970	P21560	P21560	Protein CBP3, mitochondrial	660	P21560	CBP3	mitochondria	mitochondria	Mitochondrial protein required for assembly of cytochrome bc1 complex	3987.09	134	79	131	0.295977	0.541993	0.159716	0.00231431	0	0	0.365647	0.459589	0.174764	0	0	0	0.31104	0.499183	0.143505	0	0.0135387	0.0327333	0.298129	0.467556	0.234315	0	0	0	0.457697	0.387645	0.154659	0	0	0	0.325954	0.464238	0.209808	0	0	0	0.189539	0.51401	0.292108	0.00434324	0	0	0.276417	0.414081	0.297921	0.0115806	0	0	0.233325	0.383484	0.223555	0.0333298	0.126307	0		0.205538	0.442807	0.0322762	0.299377	0.22375	0.0929416	0.275502	0.382263	0.0426443	0.276626	0.244614	0.0938806	0.234329	0.428869	0.0125404	0.345198	0.247297	0.0581635	0.0277493	0.110069	0.0470047	0.0885231	0.040801	0	0.0675851	0.112284	0.0578302	0.087975	0.033397	0.000666486	0.00735261	0.136818	0.00906054	0.0930825	0.0386437	0.00338401	0.0269322	0.334325	0.0200876	0.203375	0.124343	0.0536274	0.142059	0.241337	0.0278326	0.166105	0.148646	0.0964788	0.0915481	0.185498	0.00488237	0.180746	0.02922	0.0621979		3.93862	0.962226	2.13924	3	7.04008	0.327018	2	3.10147	0.776498
118	2305	1742	P21576	P21576	Vacuolar protein sorting-associated protein 1	661	P21576	VPS1		ambiguous	Dynamin-like GTPase required for vacuolar sorting	15357.5	942	1123	1174	0.0772568	0.0846241	0.177649	0.227937	0.266085	0.166447	0.07936	0.0848482	0.145838	0.198986	0.241821	0.249147	0.0813595	0.0812853	0.144967	0.235407	0.298092	0.158889	0.0549914	0.0621397	0.160191	0.271356	0.286064	0.165258	0.0526317	0.0568205	0.160292	0.273324	0.275136	0.181795	0.0604098	0.0612756	0.167647	0.261314	0.284358	0.164996	0.0701384	0.0820464	0.138144	0.229937	0.309597	0.170137	0.0662814	0.0662273	0.107176	0.246718	0.249451	0.264146	0.0700847	0.0757009	0.13362	0.246006	0.283199	0.191389		0.0131818	0.0145619	0.0143429	0.0737542	0.0423353	0.0735055	0.0107851	0.00752209	0.0715703	0.0776397	0.00279335	0.155266	0.00464844	0.0109713	0.0110781	0.109791	0.0372567	0.0679923	0.270887	0.295348	0.0271197	0.182833	0.245263	0.165258	0.33748	0.218541	0.052197	0.185349	0.241739	0.181129	0.258192	0.266144	0.0512216	0.168231	0.245714	0.161612	0.0924683	0.0976384	0.133875	0.0222194	0.185253	0.116509	0.0680767	0.106516	0.162913	0.069033	0.100805	0.167668	0.0716924	0.122285	0.0948172	0.0319302	0.127673	0.129192		0.798996	3.55426	1.90056	3	6.25382	-0.26256	2	5.45482	-0.615524
463	1214	635	P21734	P21734	Ubiquitin-conjugating enzyme E2 1	667	P21734	UBC1		ambiguous	Ubiquitin-conjugating enzyme	8209.59	94	112	94	0.24713	0.159451	0.157264	0.173425	0.173667	0.0890636	0.170702	0.237712	0.177613	0.175736	0.14342	0.0948178	0.118095	0.164813	0.151514	0.333878	0.2023	0.0293998	0.216849	0.17511	0.199525	0.143789	0.132883	0.131843	0.156776	0.301244	0.185893	0.130247	0.159008	0.0668323	0.162688	0.262618	0.230497	0.185453	0.140372	0.0183719	0.248756	0.145623	0.125298	0.230435	0.134543	0.115346	0.190048	0.169574	0.139967	0.158158	0.168125	0.174128	0.286982	0.152333	0.122636	0.155767	0.18374	0.0985423		0.156692	0.0602648	0.0347285	0.128267	0.0500832	0.00387802	0.0805569	0.160386	0.0397954	0.10089	0.101194	0.000937158	0.041384	0.0944991	0.00453067	0.0113198	0.0585357	0.0614969	0.109029	0.182377	0.012215	0.0552658	0.0920823	0.131843	0.233336	0.0258833	0.0265963	0.0422717	0.125611	0.0661658	0.155914	0.0648018	0.011629	0.0923707	0.101728	0.0149879	0.0861491	0.0340617	0.146722	0.0227166	0.0101998	0.0617185	0.0556896	0.0031699	0.130121	0.0195271	0.0194797	0.0776488	0.145205	0.0456531	0.105801	0.0583087	0.0282138	0.0363445		1.18944	1.54411	1.08673	3	3.82028	0.472094	2	2.63084	0.482403
2731	563	2430	P21771	P21771	37S ribosomal protein S28, mitochondrial	668	P21771	MRPS28	mitochondria	mitochondria	Mitochondrial ribosomal protein of the small subunit	4062.92	128	107	119	0.329182	0.473805	0.197013	0	0	0	0.359207	0.510592	0.130201	0	0	0	0.319447	0.548232	0.132322	0	0	0	0.366226	0.485266	0.148507	0	0	0	0.449603	0.397432	0.152965	0	0	0	0.345014	0.447408	0.173143	0.00740191	0	0.027034	0.23149	0.460012	0.308498	0	0	0	0.22025	0.47034	0.30941	0	0	0	0.237109	0.44182	0.29898	0.022091	0	0		0.238743	0.374619	0.00502092	0.301692	0.22375	0.0929416	0.269062	0.433266	0.0872075	0.276626	0.244614	0.0938806	0.242735	0.477918	0.0237232	0.345198	0.260836	0.0908968	0.0403482	0.127779	0.038803	0.0885231	0.040801	0	0.0594917	0.122071	0.0595238	0.087975	0.033397	0.000666486	0.026412	0.119988	0.0457257	0.0856806	0.0386437	0.0236499	0.0688834	0.280327	0.0364779	0.207718	0.124343	0.0536274	0.0858917	0.297597	0.0393212	0.177685	0.148646	0.0964788	0.0953318	0.243834	0.0705431	0.191985	0.155527	0.0621979		4.08273	1.03948	2.43641	3	7.55862	0.323154	2	3.47589	0.770333
2707	443	2207	P21801	P21801	Succinate dehydrogenase [ubiquinone] iron-sulfur subunit, mitochondrial	669	P21801	SDH2	mitochondria	mitochondria	Iron-sulfur protein subunit of succinate dehydrogenase	5512.01	139	101	179	0.322792	0.530522	0.146687	0	0	0	0.339083	0.496415	0.164501	0	0	0	0.383233	0.46299	0.153777	0	0	0	0.342712	0.484485	0.172803	0	0	0	0.397519	0.455099	0.147382	0	0	0	0.36997	0.422421	0.207609	0	0	0	0.247186	0.460087	0.280357	0.0123702	0	0	0.216397	0.479114	0.280982	0.023507	0	0	0.242296	0.409661	0.316082	0.0314819	0.000479386	0		0.232353	0.431336	0.0453057	0.301692	0.22375	0.0929416	0.248938	0.419089	0.0529071	0.276626	0.244614	0.0938806	0.306522	0.392676	0.00226806	0.345198	0.260836	0.0908968	0.0168337	0.126998	0.0145076	0.0885231	0.040801	0	0.00740787	0.179737	0.0651067	0.087975	0.033397	0.000666486	0.051369	0.095001	0.0112597	0.0930825	0.0386437	0.00338401	0.0845792	0.280402	0.00833693	0.195348	0.124343	0.0536274	0.0820389	0.30637	0.0108934	0.154178	0.148646	0.0964788	0.100519	0.211675	0.0876449	0.182594	0.155047	0.0621979		4.06183	0.954694	2.34492	3	7.36144	0.322327	2	3.29961	0.769641
2251	172	858	P21825	P21825	Translocation protein SEC62	670	P21825	SEC62	ER	ER	Essential subunit of Sec63 complex	7596.32	113	103	149	0.182576	0.235351	0.363269	0.173284	0.0455206	0	0.215952	0.234711	0.350568	0.151778	0.0469915	0	0.239683	0.276172	0.287879	0.147032	0.0492329	0	0.331797	0.383349	0.247229	0.0276366	0.00754005	0.00244853	0.49924	0.287598	0.167975	0.0379198	0.00726691	0	0.391156	0.358474	0.212341	0.0215755	0.0164524	0	0.183496	0.295203	0.326128	0.138746	0.0564275	0	0.184403	0.266457	0.294049	0.191375	0.0433977	0.0203177	0.203844	0.284762	0.299631	0.153166	0.0480857	0.0105116		0.0921376	0.136165	0.171276	0.128408	0.178229	0.0929416	0.125807	0.157385	0.133159	0.124848	0.197623	0.0938806	0.162972	0.205858	0.131834	0.198165	0.211603	0.0908968	0.00591914	0.0258613	0.0599185	0.0608865	0.033261	0.00244853	0.109128	0.012237	0.0445135	0.0500552	0.0261301	0.000666486	0.0725548	0.0310544	0.00652686	0.071507	0.0221913	0.00338401	0.0208893	0.115518	0.054108	0.0689723	0.0679155	0.0536274	0.050045	0.0937133	0.0239609	0.0136897	0.105248	0.076161	0.0620666	0.0867762	0.0711945	0.0609101	0.107441	0.0516863		2.63319	0.638244	1.18392	3	4.45536	0.66658	2	1.82217	0.925941
1159	2342	252	P21827	P21827	Guanine nucleotide exchange factor SRM1	671	P21827	SRM1	nucleus	nucleus	Nucleotide exchange factor for Gsp1p	9555.43	294	304	326	0.0846154	0.0708347	0.0879417	0.171273	0.296539	0.288796	0.089797	0.0636439	0.0955106	0.163229	0.226613	0.361206	0.130425	0.162188	0.20925	0.12763	0.197666	0.172842	0.053789	0.0608157	0.112684	0.228099	0.317708	0.226904	0.0576925	0.0879439	0.11999	0.22403	0.254805	0.255538	0.0616532	0.104747	0.156187	0.201744	0.272624	0.203044	0.146789	0.225924	0.167164	0.163301	0.182777	0.114044	0.138089	0.304672	0.235352	0.168777	0.0720967	0.081013	0.101075	0.222026	0.29529	0.189217	0.111377	0.0810141		0.00582313	0.0283513	0.104051	0.130419	0.0727895	0.195854	0.000348162	0.0136822	0.121898	0.113397	0.0180006	0.267325	0.0537141	0.0918736	0.0532048	0.217568	0.0631695	0.0819448	0.272089	0.296672	0.0746266	0.139576	0.276907	0.226904	0.332419	0.187417	0.0924988	0.136055	0.221408	0.254872	0.256948	0.222673	0.0626808	0.108662	0.23398	0.19966	0.0158175	0.0462396	0.104856	0.0444167	0.0584337	0.0604168	0.00373093	0.131928	0.0347364	0.00890804	0.0765489	0.0154657	0.0407016	0.0240405	0.066853	0.0248583	0.0441499	0.0188162		1.63341	3.59605	0.820918	3	6.05038	-0.31727	2	4.41697	-0.502531
695	3139	2887	P21951	P21951	DNA polymerase epsilon catalytic subunit A	672	P21951	POL2		nucleus	Catalytic subunit of DNA polymerase (II) epsilon	3153.36	546	547	329	0.0285751	0.0136622	0.139729	0.257585	0.325052	0.235398	0.0177922	0.0120073	0.127639	0.257578	0.308841	0.276142	0.0192335	0.0185362	0.156022	0.259893	0.349978	0.196337	0.00847742	0.00734971	0.0941806	0.259286	0.384665	0.246041	0	0.00827007	0.133865	0.332684	0.296004	0.229177	0.00530424	0	0.0796538	0.288204	0.346559	0.280279	0.0164619	0.0035267	0.055325	0.247982	0.36181	0.314894	0.00450628	0.0122791	0.0460966	0.191916	0.352508	0.392695	0.0137093	0.0283278	0.0690522	0.221497	0.36459	0.302823		0.0618634	0.0855238	0.0522638	0.044107	0.101302	0.142456	0.072353	0.0653188	0.089769	0.0190476	0.0642267	0.182262	0.0574775	0.0517778	2.28634e-05	0.0853043	0.0891427	0.10544	0.317401	0.350138	0.0931297	0.170763	0.343864	0.246041	0.390111	0.267091	0.0786236	0.244709	0.262606	0.228511	0.313297	0.32742	0.139214	0.195122	0.307915	0.276895	0.146145	0.176158	0.216695	0.0402644	0.237467	0.261266	0.129852	0.160464	0.223992	0.0142302	0.203862	0.296216	0.128068	0.169658	0.159385	0.00742159	0.209064	0.240625		1.36966	4.55285	3.02083	3	8.94334	-0.355817	2	7.57369	-0.729184
2701	755	2208	P21954	P21954	Isocitrate dehydrogenase [NADP], mitochondrial	673	P21954	IDP1	mitochondria	mitochondria	Mitochondrial NADP-specific isocitrate dehydrogenase	23120.1	575	499	563	0.324692	0.51981	0.15081	0.00145964	0.00114252	0.00208531	0.360822	0.488349	0.147398	0.00177007	0.000761413	0.000899101	0.332224	0.507485	0.155907	0.00285513	0.000388154	0.00114032	0.398716	0.447503	0.137474	0.0037676	0.00493197	0.00760745	0.481692	0.391742	0.11816	0.00246837	0.00165897	0.00427923	0.414834	0.427609	0.152755	0.00136531	0.00106194	0.00237474	0.250099	0.454996	0.27624	0.0146423	0.00192409	0.0020983	0.230894	0.472338	0.277512	0.0157206	0.00227446	0.0012606	0.235508	0.461784	0.273209	0.0224585	0.00472211	0.00231855		0.234254	0.420624	0.0411823	0.300232	0.222607	0.0908563	0.270677	0.411023	0.0700102	0.274856	0.243853	0.0929815	0.255513	0.437171	0.0001376	0.342342	0.260447	0.0897564	0.0728382	0.0900153	0.0498364	0.0847555	0.0358691	0.00760745	0.0915804	0.11638	0.094329	0.0855066	0.0317381	0.00361274	0.0962328	0.100189	0.0661133	0.0917172	0.0375818	0.00100927	0.0874924	0.275311	0.00422031	0.193076	0.122419	0.0515291	0.0965362	0.299595	0.00742309	0.161965	0.146371	0.0952182	0.0937313	0.263798	0.0447721	0.191617	0.150804	0.0598793		4.05852	1.15691	2.34576	3	7.56119	0.328135	2	3.50267	0.770928
1929	1253	367	P21957	P21957	Transcriptional repressor OPI1	674	P21957	OPI1		nucleus	Transcriptional regulator of a variety of genes	2524.64	193	136	96	0.0934043	0.153702	0.498717	0.203786	0.05039	0	0.0960021	0.171494	0.483836	0.17302	0.0756471	0	0.094781	0.143925	0.430181	0.222253	0.0930859	0.0157747	0.165846	0.229511	0.285961	0.141764	0.128742	0.0481753	0.205332	0.185982	0.256231	0.198156	0.145032	0.00926717	0.226966	0.18464	0.250198	0.173708	0.105777	0.0587118	0.130693	0.171144	0.36111	0.215588	0.0432464	0.0782194	0.182042	0.0916373	0.388205	0.270965	0.0235628	0.0435878	0.136983	0.148955	0.292562	0.230363	0.162044	0.0290939		0.0029657	0.0545162	0.306725	0.0979055	0.17336	0.0929416	0.00585694	0.0941684	0.266428	0.103605	0.168967	0.0938806	0.01807	0.0736105	0.274136	0.122945	0.16775	0.075122	0.160032	0.127976	0.0986508	0.0532412	0.0879412	0.0481753	0.184779	0.0893795	0.0437418	0.110181	0.111635	0.00860069	0.0916358	0.14278	0.0313295	0.0806259	0.0671329	0.0553278	0.031914	0.00854117	0.0890903	0.00786952	0.0810967	0.024592	0.0476842	0.0811063	0.118116	0.0932799	0.125083	0.052891	0.00479431	0.049031	0.0641248	0.0162874	0.00651715	0.033104		2.19295	1.59317	0.935122	3	4.72124	0.477925	2	2.52829	0.642835
202	2161	1343	P21965	P21965	Protein kinase MCK1	675	P21965	MCK1		cytosol	Dual-specificity S/T and tyrosine protein kinase	8487.24	291	410	315	0.139818	0.119697	0.152782	0.195863	0.210482	0.181358	0.126985	0.106148	0.158697	0.217567	0.231769	0.158833	0.148909	0.103121	0.156837	0.212056	0.215236	0.163842	0.0740164	0.0690651	0.176567	0.273403	0.255375	0.151574	0.0659407	0.0703989	0.164537	0.288421	0.282926	0.127776	0.0836724	0.0648671	0.164214	0.275505	0.259882	0.15186	0.11243	0.0813699	0.151757	0.271182	0.236368	0.146893	0.0996028	0.0907934	0.11521	0.242963	0.260601	0.19083	0.122177	0.0982101	0.155376	0.254282	0.217941	0.152015		0.0493798	0.0205107	0.0392104	0.105828	0.0132679	0.0884162	0.0368399	0.0288224	0.058711	0.059059	0.0128448	0.0649526	0.0721978	0.0328075	0.000791622	0.133142	0.0455998	0.0729448	0.251862	0.288422	0.0107435	0.18488	0.214574	0.151574	0.324171	0.204962	0.0479517	0.200446	0.249529	0.127109	0.234929	0.262553	0.0546545	0.182422	0.221238	0.148476	0.050177	0.0983149	0.120263	0.0634644	0.112025	0.0932653	0.0347554	0.0819502	0.154879	0.0652777	0.111955	0.0943514	0.0196002	0.0997757	0.0730612	0.0402062	0.0624143	0.0898166		0.935326	3.3605	1.46555	3	5.76138	-0.289178	2	4.82605	-0.541103
2312	551	1263	P22023	P22023	Killer toxin-resistance protein 5	677	P22023	KRE5	ER	ER	Protein required for beta-1,6 glucan biosynthesis	2634.68	343	299	460	0.177556	0.248407	0.404144	0.161129	0.00876416	0	0.197098	0.224262	0.411855	0.156196	0.00948536	0.00110328	0.24906	0.173217	0.333407	0.182652	0.0610005	0.000663716	0.455082	0.412121	0.126115	0.00668261	0	0	0.529554	0.309788	0.148307	0.00778889	0.001458	0.00310365	0.426017	0.375546	0.187347	0.0104784	0	0.000611345	0.191549	0.334834	0.334316	0.126287	0.0130133	0	0.191493	0.293424	0.300127	0.17384	0.0401581	0.000958491	0.191021	0.290976	0.33388	0.140366	0.0434062	0.000350198		0.0871177	0.149221	0.212151	0.140563	0.214986	0.0929416	0.106953	0.146936	0.194447	0.12043	0.235129	0.0927773	0.172349	0.102903	0.177362	0.162546	0.199835	0.090233	0.129204	0.0546333	0.0611953	0.0818405	0.040801	0	0.139443	0.034427	0.0641817	0.0801861	0.031939	0.00243716	0.107416	0.048126	0.0315213	0.0826041	0.0386437	0.00277266	0.0289422	0.155149	0.0622965	0.0814308	0.11133	0.0536274	0.057135	0.12068	0.030038	0.00384534	0.108488	0.0955203	0.0492444	0.0929903	0.105443	0.0737101	0.11212	0.0618477		2.69888	1.03137	1.40384	3	5.13409	0.677417	2	2.43521	0.909925
1199	3034	2451	P22082	P22082	Transcription regulatory protein SNF2	679	P22082	SNF2	nucleus	nucleus	Catalytic subunit of the SWI/SNF chromatin remodeling complex	2319.68	254	264	116	0.051106	0.0279123	0.0698497	0.176711	0.389421	0.285	0.0216509	0.0256946	0.0743931	0.269102	0.300722	0.308437	0.205177	0.0298472	0.130721	0.224726	0.331496	0.0780324	0.0520793	0.00581684	0.0829315	0.332499	0.392664	0.134009	0.0452877	0.0522503	0.0738908	0.274465	0.316434	0.237672	0	0.0254145	0.116274	0.211945	0.386029	0.260338	0.0575861	0.0241928	0.0494471	0.0812871	0.242165	0.545322	0.111706	0.167646	0.0691809	0.0939873	0.246673	0.310807	0.130756	0.107049	0.101459	0.143561	0.203836	0.313339		0.0393326	0.0712737	0.122143	0.124981	0.165671	0.192058	0.0684942	0.0516315	0.143015	0.00752352	0.0561084	0.214556	0.128466	0.0404668	0.0253243	0.120471	0.0706607	0.0128644	0.273799	0.351671	0.104379	0.243976	0.351863	0.134009	0.344824	0.223111	0.138598	0.18649	0.283036	0.237006	0.318601	0.302006	0.102594	0.118863	0.347385	0.256954	0.105021	0.155492	0.222573	0.126431	0.117822	0.491695	0.022652	0.00509771	0.200908	0.0836981	0.0980271	0.214328	0.0110213	0.0909364	0.126978	0.0705151	0.0483096	0.251141		1.65504	4.31916	2.44265	3	8.41685	-0.414678	2	6.76181	-0.778335
309	1622	1622	P22133	P22133	Malate dehydrogenase, cytoplasmic	681	P22133	MDH2		cytosol	Cytoplasmic malate dehydrogenase	5339.3	115	150	171	0.124712	0.133681	0.176481	0.242001	0.190554	0.132572	0.142567	0.128367	0.161802	0.211627	0.192889	0.16275	0.197529	0.199324	0.0776289	0.269279	0.186953	0.0692867	0.17224	0.116283	0.213292	0.284157	0.155597	0.0584318	0.158614	0.113405	0.193304	0.278015	0.183314	0.0733483	0.208681	0.129494	0.19878	0.251749	0.186938	0.0243586	0.0841015	0.0951072	0.136557	0.314489	0.289044	0.0807017	0.0803459	0.0663729	0.105294	0.312987	0.253717	0.181283	0.103476	0.0838653	0.126731	0.28327	0.272647	0.130011		0.034273	0.0344948	0.0155115	0.0596906	0.0331959	0.0396302	0.0524217	0.0510405	0.0556068	0.0649992	0.0517254	0.0688691	0.120818	0.12901	0.0784162	0.0759188	0.0738828	0.02161	0.153638	0.241204	0.0259816	0.195633	0.114795	0.0584318	0.231498	0.161956	0.0191853	0.19004	0.149917	0.0726818	0.10992	0.197926	0.0200888	0.158667	0.148294	0.0209746	0.0785052	0.0845776	0.135463	0.106771	0.164701	0.0270744	0.0540122	0.106371	0.164795	0.135302	0.105071	0.0848047	0.0383012	0.11412	0.101706	0.0691945	0.11712	0.0678129		1.06111	2.27083	1.7557	3	5.08765	0.202606	2	4.02654	0.0776814
2855	840	2571	P22135	P22135	Protein ATP12, mitochondrial	683	P22135	ATP12	mitochondria	mitochondria	Assembly factor for F1 sector of mitochondrial F1F0 ATP synthase	3359.53	162	130	146	0.329919	0.523558	0.146522	0	0	0	0.406049	0.479713	0.111516	0.0027211	0	0	0.345002	0.528515	0.123837	0.00264488	0	0	0.347204	0.508026	0.14477	0	0	0	0.474212	0.401306	0.124482	0	0	0	0.373979	0.500932	0.12509	0	0	0	0.26947	0.464451	0.266079	0	0	0	0.238721	0.487908	0.271269	0.00210162	0	0	0.203761	0.514862	0.27915	0.0022269	0	0		0.239481	0.424372	0.04547	0.301692	0.22375	0.0929416	0.315904	0.402387	0.105892	0.273905	0.244614	0.0938806	0.268291	0.458201	0.0322077	0.342553	0.260836	0.0908968	0.0213257	0.150538	0.0425398	0.0885231	0.040801	0	0.0841005	0.125945	0.0880065	0.087975	0.033397	0.000666486	0.0553775	0.173511	0.0937787	0.0930825	0.0386437	0.00338401	0.106863	0.284766	0.00594105	0.207718	0.124343	0.0536274	0.104363	0.315164	0.00118073	0.175584	0.148646	0.0964788	0.0619835	0.316877	0.0507132	0.211849	0.155527	0.0621979		4.21727	1.2216	2.48382	3	7.92269	0.317674	2	3.70542	0.750675
1796	936	968	P22137	P22137	Clathrin heavy chain	685	P22137	CHC1		Golgi	Clathrin heavy chain	27804.4	858	1062	1056	0.330698	0.209731	0.155414	0.151635	0.106954	0.0455687	0.280458	0.21768	0.181141	0.165497	0.104739	0.0504857	0.300636	0.198621	0.147204	0.166042	0.132216	0.0552809	0.261552	0.223193	0.178014	0.144157	0.108457	0.084626	0.226962	0.233341	0.180475	0.1431	0.14093	0.075192	0.244927	0.244191	0.177941	0.163015	0.103945	0.065981	0.300265	0.187663	0.118865	0.169144	0.130643	0.0934193	0.267325	0.181644	0.108605	0.11137	0.191222	0.139834	0.31295	0.194632	0.118537	0.153389	0.134149	0.0863423		0.24026	0.110545	0.0365786	0.150057	0.116796	0.0473729	0.190312	0.140354	0.0362675	0.111129	0.139875	0.0433949	0.223925	0.128307	0.00884071	0.179156	0.12862	0.0356159	0.0643263	0.134294	0.00929602	0.0556342	0.0676561	0.084626	0.163149	0.0420207	0.0320136	0.0551252	0.107533	0.0745256	0.0736744	0.0832287	0.0409277	0.0699325	0.0653013	0.0625969	0.137658	0.00797819	0.153155	0.038574	0.00630024	0.039792	0.132967	0.00890009	0.161483	0.0663151	0.0425763	0.0433553	0.171172	0.00335377	0.1099	0.0606863	0.0213772	0.0241444		2.06741	1.28586	1.22969	3	4.58295	0.291232	2	2.51555	0.584738
511	2746	2097	P22138	P22138	DNA-directed RNA polymerase I subunit RPA135	686	P22138	RPA135	nucleus	nucleus	RNA polymerase I second largest subunit A135	13568.1	1031	888	772	0.0670041	0.0426588	0.125117	0.230571	0.293437	0.241212	0.0633281	0.0440879	0.107944	0.218931	0.307643	0.258066	0.0832043	0.0563168	0.139095	0.20575	0.263135	0.252499	0.053238	0.0365353	0.122991	0.23	0.291277	0.265958	0.0478692	0.0467657	0.133891	0.235554	0.262962	0.272958	0.0584148	0.0400303	0.101112	0.240835	0.289934	0.269674	0.0777127	0.0434445	0.0872127	0.185593	0.283024	0.323013	0.0762253	0.0700335	0.0962623	0.169909	0.242469	0.345102	0.0761154	0.0517944	0.102968	0.19093	0.259418	0.318774		0.0234345	0.0565272	0.0668754	0.0711203	0.0696869	0.148271	0.026817	0.0332382	0.109465	0.0576951	0.0630293	0.164186	0.00649323	0.0139972	0.0169499	0.139447	0.00229952	0.161602	0.27264	0.320952	0.064319	0.141477	0.250476	0.265958	0.342242	0.228595	0.0785982	0.147579	0.229565	0.272291	0.260187	0.28739	0.117756	0.147753	0.25129	0.26629	0.0848941	0.13624	0.184807	0.022125	0.158681	0.269385	0.0581329	0.10271	0.173826	0.00777667	0.0938231	0.248623	0.0656616	0.146191	0.125469	0.0231462	0.103892	0.256577		1.23113	3.94536	2.26196	3	7.43845	-0.435527	2	6.20732	-0.814336
1785	738	523	P22141	P22141	Proteasome subunit beta type-4	689	P22141	PRE1	proteasome	proteasome	Beta 4 subunit of the 20S proteasome	13311.8	88	130	134	0.281057	0.231718	0.17552	0.10953	0.0986124	0.103562	0.282354	0.213421	0.172273	0.118628	0.0846603	0.128663	0.244324	0.183035	0.197438	0.149528	0.126789	0.0988854	0.284205	0.2208	0.171813	0.116198	0.0915419	0.115442	0.301139	0.242876	0.146618	0.106113	0.0952286	0.108026	0.262883	0.244167	0.168123	0.127562	0.109682	0.0875828	0.239599	0.223875	0.129741	0.16654	0.137482	0.102762	0.253981	0.168417	0.160739	0.127543	0.150627	0.138693	0.265759	0.199107	0.140452	0.137438	0.148566	0.108677		0.190619	0.132532	0.0164723	0.192162	0.125137	0.0106208	0.192209	0.136095	0.0451352	0.157998	0.159954	0.0347826	0.167613	0.112721	0.0413931	0.19567	0.134046	0.00798866	0.0416729	0.136687	0.0154975	0.027675	0.0507409	0.115442	0.0889728	0.0324856	0.0658705	0.0181376	0.0618316	0.10736	0.0557183	0.0832534	0.0507453	0.0344796	0.0710387	0.0841988	0.0769925	0.0441901	0.142279	0.0411779	0.0131389	0.049135	0.119623	0.00432694	0.109349	0.0501426	0.00198107	0.0422147	0.123982	0.00112119	0.0879852	0.0766376	0.00696013	0.0464794		2.05315	1.14181	1.03772	3	4.23267	0.354572	2	2.17952	0.740673
1475	43	383	P22146	P22146	1,3-beta-glucanosyltransferase GAS1	690	P22146	GAS1	PM	PM	Beta-1,3-glucanosyltransferase required for cell wall assembly	23296.2	266	319	421	0.181126	0.187488	0.296563	0.240853	0.0820068	0.0119644	0.235779	0.179716	0.272161	0.21034	0.0864445	0.0155601	0.193353	0.200181	0.233781	0.233906	0.115898	0.0228809	0.323186	0.279672	0.257056	0.104539	0.0314598	0.00408845	0.367813	0.24407	0.22576	0.107689	0.0431212	0.0115471	0.347441	0.276698	0.235573	0.0902567	0.041751	0.00828061	0.170663	0.248223	0.35808	0.160874	0.0513691	0.0107918	0.16577	0.220462	0.32218	0.192796	0.0633586	0.0354337	0.193388	0.244088	0.293943	0.193445	0.0602528	0.0148825		0.0906871	0.0883015	0.10457	0.0608388	0.141743	0.0809772	0.145633	0.10239	0.0547522	0.0662858	0.158169	0.0783205	0.116642	0.129867	0.0777361	0.111291	0.144937	0.0680158	0.00269256	0.0778156	0.0697453	0.0160157	0.00934126	0.00408845	0.0222989	0.0312913	0.0132714	0.019714	0.00972417	0.0108806	0.0288391	0.0507219	0.0167047	0.00282574	0.00310723	0.0048966	0.00805609	0.0685378	0.0860598	0.0468441	0.072974	0.0428355	0.031412	0.0477181	0.0520916	0.0151104	0.085287	0.0610451	0.0516111	0.0461023	0.0655063	0.0206306	0.0952738	0.0473154		1.82116	0.393974	0.944411	3	3.15954	0.758385	2	1.33839	0.916089
167	2533	2093	P22147	P22147	5-3 exoribonuclease 1	691	P22147	XRN1		cytosol	Evolutionarily-conserved 5'-3' exonuclease	12660.4	1295	1406	1300	0.0906804	0.0846808	0.164278	0.23091	0.253505	0.175946	0.0813298	0.0770887	0.131916	0.217489	0.274206	0.21797	0.114761	0.1023	0.168952	0.207606	0.221045	0.185336	0.051175	0.0482945	0.126483	0.23101	0.284345	0.258692	0.0484267	0.0549182	0.170274	0.241109	0.262064	0.223208	0.0526216	0.0490033	0.11642	0.229199	0.287215	0.265541	0.0798238	0.0651171	0.0835259	0.184582	0.291003	0.295948	0.081289	0.0694579	0.0827607	0.188225	0.247569	0.330698	0.0769539	0.0679659	0.0830966	0.177459	0.28396	0.310564		0.000241821	0.0145051	0.0277147	0.0707816	0.029755	0.0830046	0.00881538	0.00023743	0.0854923	0.0591365	0.029592	0.12409	0.0380495	0.0319861	0.0129074	0.137592	0.0397904	0.0944393	0.274703	0.309193	0.060827	0.142487	0.243544	0.258692	0.341685	0.220443	0.0422151	0.153134	0.228667	0.222542	0.26598	0.278417	0.102448	0.136116	0.248571	0.262157	0.0827829	0.114568	0.188494	0.023136	0.16666	0.242321	0.0530691	0.103286	0.187328	0.0105395	0.0989238	0.234219	0.0648231	0.13002	0.14534	0.0366163	0.128433	0.248366		0.88813	3.79182	2.25893	3	6.93888	-0.474469	2	6.05075	-0.800966
1806	909	1966	P22202	P22202	Heat shock protein SSA4	694	P22202	SSA4		cytosol	Heat shock protein that is highly induced upon stress	13647.2	84	324	135	0.257743	0.120121	0.133812	0.228785	0.229388	0.0301509	0.398356	0.0469082	0.522985	0.016853	0.0148983	0	0.263412	0.100916	0.0321919	0.308067	0.274511	0.0209025	0.245604	0.225417	0.168861	0.142896	0.120397	0.0968248	0.26036	0.221789	0.223983	0.115385	0.105364	0.0731189	0.230909	0.210104	0.20365	0.182552	0.0898808	0.0829045	0.179441	0.456506	0.0660458	0.0894228	0.143713	0.0648722	0.470543	0.0926148	0.0395904	0.23333	0.12173	0.0421916	0.193464	0.49819	0.0430492	0.143727	0.110314	0.0112556		0.167305	0.020935	0.0581803	0.072907	0.00563841	0.0627907	0.308211	0.0304179	0.305576	0.259773	0.229716	0.0938806	0.186701	0.0306021	0.123853	0.0371307	0.013675	0.0699942	0.0802742	0.13207	0.0184497	0.0543731	0.0795961	0.0968248	0.129752	0.0535722	0.0114941	0.0274099	0.0719674	0.0724524	0.0876927	0.117316	0.0152181	0.0894692	0.0512371	0.0795205	0.016834	0.276821	0.205974	0.118295	0.0193696	0.0112448	0.336185	0.0801288	0.230498	0.0556445	0.0269156	0.0542872	0.0516873	0.300204	0.185388	0.0703491	0.0452123	0.0509423		2.07729	1.26869	2.13598	3	5.48196	0.305003	2	3.40467	0.347149
1761	1413	20	P22203	P22203	V-type proton ATPase subunit E	695	P22203	VMA4	vacuole	vacuole	Subunit E of the V1 domain of the vacuolar H+-ATPase (V-ATPase)	40566.3	426	474	453	0.214051	0.204554	0.297364	0.147642	0.0895072	0.0468817	0.193013	0.232499	0.275829	0.156536	0.0867292	0.0553938	0.155008	0.178908	0.335431	0.16865	0.117263	0.044739	0.162162	0.202845	0.329423	0.145101	0.0949353	0.0655342	0.158927	0.220765	0.30234	0.150507	0.110908	0.0565523	0.140033	0.198975	0.312287	0.188404	0.111842	0.0484591	0.152281	0.172704	0.262871	0.230866	0.119595	0.0616827	0.139491	0.140581	0.226444	0.228108	0.15474	0.110637	0.13683	0.138175	0.258142	0.251781	0.134935	0.0801371		0.123613	0.105368	0.105372	0.154049	0.134243	0.0460599	0.102868	0.155173	0.0584203	0.120089	0.157885	0.0384868	0.078297	0.108594	0.179386	0.176548	0.143572	0.0461578	0.163716	0.154643	0.142113	0.0565774	0.0541343	0.0655342	0.231185	0.0545959	0.0898511	0.0625323	0.0775113	0.0558859	0.178569	0.128445	0.0934191	0.0953218	0.0731979	0.0450751	0.0103254	0.00698061	0.00914932	0.0231478	0.00474785	0.00805533	0.00513256	0.0321624	0.043645	0.0504227	0.00609426	0.0141579	0.00494722	0.0598104	0.0297051	0.0377053	0.020592	0.0179392		2.03418	1.82231	0.38472	3	4.24121	0.408645	2	2.20703	0.613887
132	2011	1468	P22204	P22204	Cell cycle protein kinase DBF2	696	P22204	DBF2		cytosol	Ser/Thr kinase involved in transcription and stress response	3164.2	106	98	82	0.120815	0.14109	0.175302	0.197842	0.200003	0.164949	0.0940993	0.11296	0.197076	0.206016	0.185202	0.204646	0.0967005	0.0802129	0.18844	0.255335	0.228973	0.150339	0.0888552	0.0828833	0.145733	0.204898	0.268726	0.208905	0.0754344	0.0724395	0.191989	0.233652	0.253231	0.173254	0.0867986	0.0830028	0.2182	0.257762	0.185122	0.169114	0.100773	0.0777033	0.153736	0.20404	0.219483	0.244265	0.104874	0.120104	0.132004	0.203204	0.23866	0.201155	0.0402059	0.0497133	0.188132	0.267568	0.227429	0.226951		0.0303767	0.0419035	0.0166905	0.10385	0.0237473	0.0720076	0.00395418	0.0356342	0.0203326	0.0706095	0.0594119	0.110766	0.0199894	0.0098989	0.0323948	0.0898628	0.0318623	0.059442	0.237023	0.274604	0.0415773	0.116374	0.227924	0.208905	0.314677	0.202922	0.0205002	0.145677	0.219834	0.172587	0.231803	0.244417	0.000668362	0.16468	0.146479	0.16573	0.061834	0.101982	0.118284	0.00367807	0.0951399	0.190637	0.0294846	0.0526401	0.138084	0.0255185	0.0900143	0.104676	0.101571	0.148272	0.0403046	0.0534923	0.0719023	0.164754		0.832734	3.13638	1.59227	3	5.56139	-0.25712	2	4.72865	-0.586213
301	2079	616	P22211	P22211	Nitrogen permease reactivator protein	698	P22211	NPR1		ambiguous	Protein kinase	3436.33	287	417	271	0.0683772	0.108491	0.335265	0.262964	0.131491	0.0934119	0.0535114	0.110673	0.309273	0.233899	0.147606	0.145037	0.0658081	0.0982417	0.278133	0.222782	0.199064	0.135971	0.0478678	0.0872414	0.349005	0.234299	0.175077	0.106509	0.0321916	0.0925873	0.284179	0.262461	0.211464	0.117118	0.0402505	0.0707101	0.299386	0.265574	0.210387	0.113693	0.0892422	0.107737	0.225246	0.230406	0.183704	0.163666	0.0725422	0.118477	0.205823	0.270951	0.150757	0.181449	0.0908833	0.0999764	0.210585	0.228274	0.194632	0.17565		0.0220613	0.00930489	0.143273	0.0387276	0.0922591	0.000470247	0.0366337	0.0333465	0.0918651	0.0427268	0.0970078	0.0511566	0.0109029	0.0279277	0.122088	0.122416	0.0617714	0.0450739	0.27801	0.270246	0.161695	0.145776	0.134276	0.106509	0.35792	0.182774	0.0716896	0.174486	0.178067	0.116451	0.278351	0.25671	0.0805173	0.172491	0.171743	0.110309	0.0733646	0.0719482	0.0467736	0.0226876	0.0593606	0.110038	0.061816	0.0542662	0.0642657	0.0932657	0.00211165	0.0849706	0.0508938	0.0980094	0.0178515	0.0141981	0.039105	0.113452		1.04901	3.24802	1.07838	3	5.37541	0.0299704	2	4.3264	-0.258505
647	960	218	P22213	P22213	Protein SLY1	699	P22213	SLY1		ambiguous	Hydrophilic protein involved in ER/Golgi vesicle trafficking	6154.82	356	364	338	0.173737	0.165985	0.229627	0.216834	0.137749	0.076068	0.180062	0.168442	0.222494	0.191093	0.159811	0.0780982	0.212309	0.190553	0.195578	0.210015	0.135004	0.0565421	0.279563	0.226807	0.160887	0.144044	0.114018	0.0746822	0.299631	0.185716	0.155837	0.151274	0.131534	0.0760078	0.283182	0.188236	0.183601	0.172275	0.11313	0.0595767	0.196497	0.160182	0.163596	0.199065	0.15538	0.12528	0.214686	0.187085	0.151912	0.170454	0.146181	0.129681	0.206027	0.154173	0.174361	0.183773	0.179655	0.102012		0.0832987	0.0667986	0.0376348	0.0848582	0.0860004	0.0168736	0.0899165	0.0911161	0.00508563	0.0855328	0.084803	0.0157824	0.135598	0.120239	0.0395326	0.135183	0.125832	0.0343547	0.0463154	0.130681	0.0264233	0.0555205	0.0732167	0.0746822	0.0904803	0.0896453	0.0566518	0.0632993	0.0981369	0.0753413	0.0354199	0.139184	0.035267	0.0791923	0.0744858	0.0561927	0.0338904	0.0195032	0.108423	0.00865312	0.0310366	0.0716527	0.080328	0.0143417	0.118176	0.00723139	0.00246474	0.0332027	0.0642502	0.0438132	0.0540763	0.0303028	0.0241281	0.039814		1.33844	1.30014	0.785289	3	3.42386	0.694495	2	2.08542	0.830012
103	2142	1682	P22214	P22214	Protein transport protein SEC22	700	P22214	SEC22		ambiguous	R-SNARE protein	4602.49	173	177	194	0.0968773	0.116719	0.149716	0.242146	0.239869	0.154674	0.100717	0.0843215	0.139123	0.23787	0.306325	0.131643	0.109757	0.103527	0.121612	0.215997	0.257581	0.191526	0.101146	0.0928019	0.131077	0.19613	0.260683	0.218162	0.0938719	0.0825426	0.128295	0.250764	0.269226	0.175302	0.0983922	0.0962745	0.12493	0.239313	0.233255	0.207835	0.0900638	0.0811831	0.126826	0.252387	0.245896	0.203644	0.082375	0.101477	0.101061	0.242849	0.279728	0.19251	0.0821588	0.0705166	0.111555	0.260884	0.278504	0.196382		0.00643869	0.0175326	0.0422768	0.0595452	0.0161188	0.0617319	0.0105718	0.0069954	0.0782853	0.0387553	0.0617112	0.0377623	0.0330461	0.033213	0.0344327	0.1292	0.003255	0.100629	0.224732	0.264685	0.0562334	0.107607	0.219882	0.218162	0.29624	0.192819	0.0841943	0.162789	0.235829	0.174635	0.220209	0.231145	0.0939383	0.14623	0.194611	0.204451	0.0725429	0.0985017	0.145194	0.0446689	0.121553	0.150016	0.0519831	0.0712668	0.169027	0.0651631	0.131082	0.0960316	0.0596182	0.127469	0.116882	0.0468082	0.122977	0.134184		0.771501	3.32839	1.82497	3	5.92486	-0.21199	2	5.15336	-0.604151
725	1164	75	P22217	P22217	Thioredoxin-1	703	P22217	TRX1	cytosol	cytosol	Cytoplasmic thioredoxin isoenzyme	19160.4	128	147	137	0.275353	0.191043	0.152039	0.154256	0.152287	0.0750217	0.231812	0.222129	0.146666	0.172461	0.145804	0.0811286	0.122391	0.120768	0.175986	0.239534	0.236612	0.104709	0.238529	0.20162	0.210977	0.131863	0.111482	0.105528	0.206675	0.262912	0.199791	0.122245	0.131784	0.0765942	0.156566	0.203968	0.232799	0.208752	0.128788	0.0691278	0.201345	0.165804	0.188519	0.221379	0.135563	0.0873888	0.155392	0.169618	0.184038	0.180963	0.191991	0.117997	0.172954	0.16118	0.191255	0.193649	0.169656	0.111306		0.184914	0.0918567	0.0399533	0.147435	0.0714624	0.0179199	0.141666	0.144803	0.0707426	0.104165	0.0988096	0.012752	0.0456803	0.0504541	0.019941	0.105664	0.0242237	0.0138123	0.087349	0.155867	0.0236672	0.0433402	0.0706806	0.105528	0.183436	0.0124495	0.0126983	0.0342696	0.0983869	0.0759277	0.162036	0.123452	0.0139303	0.11567	0.0901441	0.0657438	0.0387384	0.013881	0.0835005	0.0136614	0.0112203	0.0337614	0.0210336	0.00312567	0.0860501	0.0032781	0.0433454	0.0215186	0.0311766	0.0368059	0.0371817	0.0204272	0.0141298	0.0491083		1.38626	1.47458	0.561944	3	3.42278	0.591132	2	2.03652	0.781629
1984	1604	1344	P22219	P22219	Serine/threonine-protein kinase VPS15	704	P22219	VPS15	vacuole	endosomes	Serine/threonine protein kinase involved in vacuolar protein sorting	664.696	185	330	252	0.093201	0.157091	0.461814	0.249501	0.0383921	0	0.0385243	0.17546	0.498817	0.217161	0.0700377	0	0.111115	0.17126	0.442059	0.173447	0.0981364	0.00398274	0.0854124	0.243407	0.465498	0.170894	0.0347893	0	0.070035	0.18109	0.475161	0.183984	0.0897293	0	0.0955021	0.220233	0.453722	0.166709	0.0618926	0.00194182	0.0952487	0.140604	0.548554	0.166859	0.0487347	0	0.0996594	0.138848	0.379254	0.292439	0.0702841	0.0195147	0.109821	0.135303	0.426795	0.248681	0.0736215	0.00577916		0.00276247	0.0579052	0.269822	0.0521903	0.185358	0.0929416	0.0516208	0.0981335	0.281409	0.0594644	0.174576	0.0938806	0.0344037	0.100946	0.286014	0.17175	0.162699	0.086914	0.240466	0.114081	0.278187	0.0823711	0.00601178	0	0.320076	0.0942707	0.262672	0.0960092	0.0563323	0.000666486	0.223099	0.107187	0.234854	0.0736262	0.0232489	0.0014422	0.0673581	0.039081	0.276534	0.0408595	0.0756084	0.0536274	0.0346987	0.0338952	0.109166	0.114754	0.0783615	0.076964	0.0319562	0.0626825	0.198358	0.034605	0.0819051	0.0564187		2.26279	2.2146	1.46683	3	5.94423	0.431	2	3.68143	0.487114
1021	1803	433	P22224	P22224	Exocyst complex component SEC15	705	P22224	SEC15	PM	PM	Essential 113 kDa subunit of the exocyst complex	2444.91	111	222	153	0.166572	0.0250868	0.2049	0.199987	0.160792	0.242662	0.127511	0.175177	0.126323	0.211773	0.153633	0.205583	0.299141	0.0495696	0.0946201	0.229598	0.169636	0.157435	0.13288	0.0915621	0.198867	0.235222	0.181942	0.159527	0.0919855	0.109221	0.280198	0.239051	0.159116	0.120429	0.134049	0.119693	0.229597	0.262714	0.160807	0.0931396	0.177129	0.152695	0.153126	0.248809	0.144111	0.12413	0.155228	0.113449	0.149183	0.25043	0.198495	0.133214	0.234854	0.104728	0.158508	0.217931	0.190343	0.0936361		0.0761338	0.0740992	0.012908	0.101705	0.0629579	0.14972	0.0373657	0.0978511	0.0910858	0.0648528	0.0909806	0.111702	0.22243	0.0207444	0.0614249	0.115599	0.0911994	0.0665381	0.192998	0.265925	0.0115569	0.146698	0.141141	0.159527	0.298126	0.16614	0.0677095	0.151076	0.125718	0.119762	0.184552	0.207727	0.0107288	0.169631	0.122164	0.0897556	0.0145223	0.0269897	0.118894	0.0410908	0.0197681	0.0705024	0.0208698	0.0592943	0.120905	0.0727446	0.0498499	0.0367352	0.0930774	0.0932575	0.0699293	0.00385488	0.0348163	0.0314382		1.5493	2.63094	0.978539	3	5.15878	-0.0213928	2	3.60948	-0.146272
527	2343	1923	P22276	P22276	DNA-directed RNA polymerase III subunit RPC2	706	P22276	RET1	nucleus	nucleus	Second-largest subunit of RNA polymerase III	4679.98	555	481	301	0.0877032	0.0547119	0.107024	0.214224	0.290352	0.245984	0.0924675	0.064999	0.112838	0.188517	0.242171	0.299008	0.136914	0.0716725	0.119993	0.186598	0.265746	0.219076	0.0900735	0.0699844	0.0950082	0.207298	0.266133	0.271503	0.0928221	0.0821322	0.110613	0.217883	0.218351	0.278199	0.112303	0.0727914	0.0896141	0.1845	0.23648	0.304311	0.136578	0.0298806	0.0496878	0.188885	0.258463	0.336505	0.183863	0.0656917	0.101351	0.183473	0.218605	0.247016	0.162624	0.0519141	0.041196	0.19285	0.2533	0.298116		0.00273533	0.0444741	0.0849679	0.0874674	0.0666019	0.153043	0.00232236	0.0123271	0.10457	0.0881092	0.00244342	0.205128	0.0602034	0.00135852	0.036052	0.1586	0.00491029	0.128179	0.235805	0.287503	0.0923021	0.118775	0.225332	0.271503	0.297289	0.193229	0.101876	0.129908	0.184954	0.277532	0.206298	0.254629	0.129254	0.0914178	0.197837	0.300927	0.0260284	0.149804	0.222332	0.0188329	0.13412	0.282877	0.0495047	0.107052	0.168737	0.00578767	0.0699594	0.150538	0.0208474	0.146072	0.187241	0.0212262	0.0977732	0.235918		1.24349	3.59637	2.09465	3	6.93451	-0.458393	2	5.69102	-0.798215
284	1800	816	P22336	P22336	Replication factor A protein 1	708	P22336	RFA1	nucleus	nucleus	Subunit of heterotrimeric Replication Protein A (RPA)	7948.21	302	394	304	0.120376	0.0954404	0.15739	0.202627	0.248655	0.175513	0.116385	0.121765	0.167177	0.191836	0.209345	0.193492	0.147886	0.140276	0.148621	0.198142	0.20829	0.156784	0.128865	0.115768	0.177739	0.219238	0.207295	0.151095	0.128064	0.146325	0.169333	0.209081	0.212286	0.134912	0.132794	0.137619	0.164549	0.231066	0.19567	0.138302	0.186933	0.138144	0.123935	0.180718	0.212405	0.157864	0.170152	0.138642	0.115395	0.175495	0.180248	0.220068	0.180268	0.134648	0.137199	0.194173	0.184965	0.168747		0.029937	0.00374558	0.0346027	0.0990651	0.0249051	0.0825712	0.0262402	0.0444388	0.0502316	0.0847899	0.0352689	0.0996114	0.0711749	0.0699622	0.00742372	0.147055	0.0525452	0.0658873	0.197013	0.241719	0.00957148	0.130715	0.166494	0.151095	0.262048	0.129036	0.0431556	0.121106	0.178888	0.134245	0.185808	0.189801	0.0543191	0.137983	0.157026	0.134918	0.0243259	0.0415405	0.148085	0.0269996	0.0880618	0.104237	0.0357936	0.0341014	0.154694	0.00219013	0.0316024	0.123589	0.038491	0.063338	0.091238	0.0199025	0.0294384	0.106549		1.02946	2.62494	1.16418	3	4.81858	-0.128678	2	3.78912	-0.552749
2723	666	2392	P22353	P22353	54S ribosomal protein L8, mitochondrial	709	P22353	MRPL8	mitochondria	mitochondria	Mitochondrial ribosomal protein of the large subunit	3555.17	82	65	70	0.311244	0.540361	0.148395	0	0	0	0.329375	0.508473	0.162152	0	0	0	0.38501	0.467311	0.147679	0	0	0	0.321749	0.506494	0.171758	0	0	0	0.450555	0.414891	0.134554	0	0	0	0.333331	0.514377	0.152292	0	0	0	0.268528	0.422818	0.308654	0	0	0	0.225121	0.488735	0.264528	0.021616	0	0	0.246649	0.438448	0.301803	0.0131004	0	0		0.220806	0.441175	0.0435974	0.301692	0.22375	0.0929416	0.23923	0.431147	0.0552567	0.276626	0.244614	0.0938806	0.308298	0.396997	0.00836569	0.345198	0.260836	0.0908968	0.00412932	0.149006	0.0155526	0.0885231	0.040801	0	0.0604432	0.13953	0.0779347	0.087975	0.033397	0.000666486	0.0147294	0.186957	0.0665765	0.0930825	0.0386437	0.00338401	0.105921	0.243133	0.0366345	0.207718	0.124343	0.0536274	0.0907629	0.315991	0.00556039	0.156069	0.148646	0.0964788	0.104872	0.240462	0.0733659	0.200975	0.155527	0.0621979		4.07531	1.10133	2.42228	3	7.59892	0.327581	2	3.52362	0.766286
2744	658	2643	P22354	P22354	54S ribosomal protein L20, mitochondrial	710	P22354	MRPL20	mitochondria	mitochondria	Mitochondrial ribosomal protein of the large subunit	3180.84	68	51	66	0.271524	0.571994	0.156482	0	0	0	0.35407	0.508859	0.137071	0	0	0	0.356134	0.484328	0.159537	0	0	0	0.292993	0.443172	0.263834	0	0	0	0.500714	0.372442	0.126844	0	0	0	0.384507	0.438236	0.177257	0	0	0	0.217982	0.544392	0.237626	0	0	0	0.231742	0.467915	0.288558	0.0117841	0	0	0.239964	0.482004	0.278032	0	0	0		0.181086	0.472808	0.0355108	0.301692	0.22375	0.0929416	0.263925	0.431533	0.0803375	0.276626	0.244614	0.0938806	0.279423	0.414014	0.00349243	0.345198	0.260836	0.0908968	0.032885	0.085685	0.0765242	0.0885231	0.040801	0	0.110602	0.0970812	0.0856452	0.087975	0.033397	0.000666486	0.0659056	0.110816	0.0416117	0.0930825	0.0386437	0.00338401	0.0553753	0.364707	0.0343934	0.207718	0.124343	0.0536274	0.0973842	0.295172	0.0184699	0.165901	0.148646	0.0964788	0.0981874	0.284018	0.0495949	0.214076	0.155527	0.0621979		4.09256	1.09323	2.52582	3	7.71161	0.307224	2	3.61905	0.737368
2881	1031	2606	P22438	P22438	Methionine--tRNA ligase, mitochondrial	712	P22438	MSM1	mitochondria	mitochondria	Mitochondrial methionyl-tRNA synthetase (MetRS)	1435.7	88	66	84	0.306283	0.568312	0.125405	0	0	0	0.380587	0.517102	0.10231	0	0	0	0.396801	0.497205	0.105993	0	0	0	0.362797	0.532284	0.104919	0	0	0	0.458573	0.430102	0.111325	0	0	0	0.402863	0.482204	0.114933	0	0	0	0.240274	0.523719	0.236007	0	0	0	0.20934	0.448162	0.319046	0.0234523	0	0	0.241099	0.432703	0.326198	0	0	0		0.215844	0.469126	0.0665869	0.301692	0.22375	0.0929416	0.290442	0.439776	0.115098	0.276626	0.244614	0.0938806	0.32009	0.426891	0.0500518	0.345198	0.260836	0.0908968	0.0369191	0.174796	0.0823913	0.0885231	0.040801	0	0.0684614	0.154741	0.101164	0.087975	0.033397	0.000666486	0.0842611	0.154784	0.103935	0.0930825	0.0386437	0.00338401	0.0776674	0.344034	0.0360132	0.207718	0.124343	0.0536274	0.0749814	0.275418	0.0489578	0.154233	0.148646	0.0964788	0.099322	0.234717	0.0977615	0.214076	0.155527	0.0621979		4.32434	1.34793	2.50572	3	8.17799	0.316627	2	3.85364	0.760893
1080	1390	934	P22515	P22515	Ubiquitin-activating enzyme E1 1	714	P22515	UBA1		ambiguous	Ubiquitin activating enzyme (E1)	32355	652	852	773	0.23582	0.186625	0.135456	0.143596	0.145796	0.152707	0.196121	0.188594	0.141755	0.178536	0.149318	0.145676	0.156607	0.179034	0.159196	0.185562	0.188002	0.131599	0.200277	0.203485	0.166759	0.141576	0.131384	0.156519	0.150838	0.25517	0.163723	0.135292	0.145418	0.14956	0.165896	0.236264	0.17558	0.168105	0.124028	0.130126	0.235268	0.175926	0.109212	0.16795	0.145682	0.165961	0.235654	0.174463	0.112123	0.122352	0.194499	0.160908	0.242109	0.175885	0.121835	0.155948	0.163408	0.140813		0.145381	0.0874394	0.0565362	0.158096	0.077954	0.0597653	0.105976	0.111268	0.0756539	0.0980898	0.0952957	0.0517956	0.0798961	0.10872	0.00315069	0.159635	0.0728335	0.0407019	0.125602	0.154002	0.0205511	0.0530527	0.0905829	0.156519	0.239274	0.0201912	0.0487661	0.047317	0.112021	0.148893	0.152706	0.0911557	0.0432878	0.0750227	0.0853839	0.126742	0.0726617	0.00375866	0.162808	0.0397677	0.0213387	0.112334	0.101296	0.0017191	0.157965	0.0553335	0.0458538	0.0644297	0.100332	0.0221003	0.106602	0.0581274	0.00788168	0.0786153		1.58819	1.79107	1.21292	3	4.59218	0.190854	2	3.00399	0.298104
1217	1713	891	P22543	P22543	Phosphatidylinositol 3-kinase VPS34	717	P22543	VPS34	vacuole	endosomes	Phosphatidylinositol (PI) 3-kinase that synthesizes PI-3-phosphate	1560.71	124	222	112	0.0596543	0.112967	0.428035	0.282612	0.116731	0	0.0854806	0.098893	0.446344	0.294527	0.0619472	0.012808	0.0477179	0.11725	0.42349	0.226702	0.159778	0.0250627	0.0559644	0.228229	0.393633	0.204698	0.109813	0.00766241	0.0420062	0.166732	0.441972	0.2138	0.114909	0.0205813	0.0682762	0.209974	0.379737	0.219836	0.104202	0.0179744	0.104773	0.168174	0.445245	0.222703	0.0591049	0	0.0259603	0.135722	0.358534	0.326264	0.140212	0.0133068	0.130389	0.152174	0.402742	0.198285	0.0910394	0.0253696		0.0307843	0.0137813	0.236043	0.0190801	0.107018	0.0929416	0.00466451	0.0215669	0.228935	0.0179017	0.182667	0.0810726	0.0289932	0.0469355	0.267445	0.118496	0.101057	0.0658341	0.269914	0.129258	0.206322	0.116175	0.069012	0.00766241	0.348105	0.10863	0.229483	0.125826	0.0815115	0.0199148	0.250325	0.117446	0.160869	0.126753	0.0655583	0.0145904	0.057834	0.0115105	0.173226	0.0149846	0.0652382	0.0536274	0.108398	0.0370212	0.0884458	0.148579	0.00843387	0.083172	0.0113877	0.0458113	0.174305	0.0157904	0.0644872	0.0368283		1.66522	2.44736	1.19908	3	5.31165	0.438757	2	3.64643	0.403244
624	2354	1276	P22579	P22579	Transcriptional regulatory protein SIN3	718	P22579	SIN3	nucleus	nucleus	Component of both the Rpd3S and Rpd3L histone deacetylase complexes	4999	542	647	454	0.103662	0.0743413	0.104933	0.194503	0.2776	0.244961	0.10489	0.0733697	0.114825	0.187852	0.233245	0.285819	0.172161	0.0984211	0.146678	0.166567	0.215168	0.201004	0.0620868	0.0432017	0.130274	0.267971	0.305319	0.191148	0.0742616	0.0603164	0.138711	0.27419	0.259864	0.192657	0.100102	0.0527635	0.146352	0.239593	0.273691	0.187499	0.135088	0.0905159	0.116881	0.164992	0.239826	0.252697	0.145245	0.147068	0.130288	0.16681	0.168228	0.242362	0.123266	0.104681	0.159976	0.176655	0.201016	0.234405		0.0132233	0.0248447	0.0870591	0.107189	0.0538498	0.152019	0.0147452	0.00395635	0.102584	0.088774	0.0113692	0.191938	0.0954499	0.0281071	0.00936673	0.17863	0.0456673	0.110107	0.263791	0.314286	0.0570367	0.179448	0.264518	0.191148	0.31585	0.215045	0.0737776	0.186215	0.226467	0.19199	0.2185	0.274657	0.0725166	0.146511	0.235047	0.184115	0.0275186	0.089169	0.155139	0.0427259	0.115483	0.19907	0.0108864	0.025676	0.139801	0.0108756	0.0195821	0.145884	0.0185106	0.0933044	0.0684607	0.0374208	0.0454895	0.172207		1.31888	3.61092	1.4172	3	6.347	-0.504281	2	5.02812	-0.827436
1148	2041	1514	P22696	P22696	Peptidyl-prolyl cis-trans isomerase ESS1	719	P22696	ESS1		nucleus	Peptidylprolyl-cis/trans-isomerase (PPIase)	5167.18	118	125	150	0.167227	0.112229	0.130823	0.136594	0.206773	0.246354	0.14554	0.130044	0.130279	0.136699	0.222272	0.235167	0.139557	0.124551	0.117268	0.150894	0.173542	0.294188	0.0816903	0.0970736	0.16538	0.223579	0.237729	0.194548	0.0901223	0.0984861	0.157934	0.229135	0.22695	0.197372	0.0937477	0.081936	0.158089	0.243322	0.223039	0.199865	0.127635	0.0871811	0.0957113	0.216304	0.27483	0.198339	0.111139	0.10264	0.0906398	0.203465	0.242348	0.249767	0.110028	0.102504	0.120877	0.207169	0.22073	0.238692		0.0767883	0.0130428	0.061169	0.165097	0.0169771	0.153412	0.0553945	0.0527176	0.0871292	0.139927	0.0223423	0.141286	0.0628462	0.0542374	0.0387773	0.194304	0.0872937	0.203291	0.244188	0.260414	0.0219308	0.135056	0.196928	0.194548	0.299989	0.176875	0.0545547	0.14116	0.193553	0.196705	0.224854	0.245484	0.0607789	0.15024	0.184396	0.196481	0.034972	0.0925037	0.176309	0.00858598	0.150487	0.144712	0.023219	0.0701033	0.179449	0.02578	0.0937029	0.153288	0.0317487	0.0954822	0.10756	0.00690635	0.0652032	0.176494		1.62603	3.17814	1.63651	3	6.44067	-0.57342	2	4.81464	-0.728522
1327	973	813	P22768	P22768	Argininosuccinate synthase	720	P22768	ARG1	cytosol	cytosol	Argininosuccinate synthetase	23689.6	390	410	349	0.278061	0.2101	0.141882	0.173715	0.136972	0.0592694	0.234923	0.237337	0.168616	0.173885	0.127476	0.0577644	0.171305	0.213842	0.179981	0.190545	0.177063	0.0672657	0.231732	0.243584	0.182894	0.150427	0.116318	0.0750448	0.176142	0.285221	0.196796	0.141935	0.135198	0.0647061	0.188987	0.278001	0.185917	0.156175	0.113593	0.0773277	0.267078	0.193953	0.110105	0.182451	0.140221	0.106192	0.246153	0.163048	0.123538	0.118862	0.202861	0.145538	0.266377	0.204118	0.125084	0.153406	0.14046	0.110556		0.187622	0.110914	0.0501099	0.127976	0.0867776	0.0336722	0.144778	0.16001	0.0487928	0.102741	0.117138	0.0361162	0.0945935	0.143528	0.0239355	0.154653	0.0837731	0.0236311	0.0941458	0.113903	0.00441609	0.0619035	0.0755167	0.0750448	0.213969	0.00986022	0.0156926	0.0539603	0.101801	0.0640396	0.129615	0.049419	0.0329514	0.0630922	0.0749491	0.0739437	0.104471	0.0142677	0.161915	0.0252672	0.0158779	0.0525647	0.111795	0.00969533	0.146551	0.0588233	0.0542154	0.0490594	0.1246	0.00613228	0.103353	0.06067	0.0150667	0.0483578		1.73076	1.30822	1.16268	3	4.20167	0.404357	2	2.47091	0.596728
461	1281	119	P22803	P22803	Thioredoxin-2	721	P22803	TRX2	cytosol	cytosol	Cytoplasmic thioredoxin isoenzyme	33336.3	174	211	249	0.224194	0.190982	0.16595	0.174732	0.168789	0.0753535	0.190123	0.244314	0.179148	0.169852	0.141178	0.0753858	0.10818	0.11312	0.175177	0.25877	0.245471	0.0992818	0.206887	0.19346	0.20501	0.144138	0.132116	0.118388	0.153346	0.273447	0.211445	0.140355	0.142972	0.0784348	0.169747	0.182467	0.22692	0.207306	0.139985	0.0735755	0.178476	0.19035	0.176184	0.203373	0.15929	0.0923272	0.13745	0.188543	0.179371	0.166967	0.182811	0.144858	0.169519	0.150085	0.16437	0.200146	0.187672	0.128208		0.133755	0.0917963	0.0260424	0.12696	0.0549612	0.0175881	0.099978	0.166988	0.0382608	0.106774	0.103436	0.0184948	0.0314687	0.0428058	0.0191324	0.0864273	0.0153646	0.008385	0.118991	0.164027	0.0177001	0.055615	0.0913154	0.118388	0.236766	0.0019144	0.0010435	0.0523802	0.109575	0.0777683	0.148855	0.144953	0.00805157	0.114223	0.101342	0.0701915	0.0158694	0.0106647	0.0958356	0.00434537	0.0349472	0.0386998	0.00309157	0.0157994	0.0907178	0.0107179	0.0341656	0.0483791	0.027742	0.0479012	0.0640666	0.0139302	0.0321455	0.0660105		1.18862	1.6331	0.655029	3	3.47675	0.558863	2	2.28813	0.650969
233	1820	1699	P22804	P22804	Protein transport protein BET1	722	P22804	BET1		ambiguous	Type II membrane protein required for vesicular transport	3620.21	99	89	96	0.130109	0.141171	0.143982	0.20016	0.237099	0.147478	0.0883439	0.0872959	0.1119	0.22835	0.325343	0.158768	0.14613	0.130719	0.176343	0.202534	0.225486	0.118789	0.173935	0.158865	0.135374	0.227202	0.180549	0.124075	0.160607	0.112568	0.117207	0.232361	0.258929	0.118328	0.169713	0.120985	0.133003	0.199075	0.207438	0.169786	0.11245	0.0826505	0.108411	0.220398	0.322041	0.15405	0.046085	0.0974277	0.132078	0.120004	0.319865	0.284541	0.115189	0.089905	0.115359	0.268891	0.260658	0.149997		0.0396705	0.0419855	0.0480099	0.101531	0.0133494	0.0545359	0.00180126	0.00996979	0.105508	0.0482762	0.0807289	0.0648873	0.0694188	0.0604046	0.0202979	0.142664	0.0353496	0.027892	0.151943	0.198622	0.0519366	0.138679	0.139748	0.124075	0.229504	0.162793	0.0952821	0.144386	0.225532	0.117662	0.148889	0.206435	0.085865	0.105992	0.168794	0.166402	0.0501571	0.0970344	0.163609	0.0126803	0.197698	0.100423	0.0882732	0.0753159	0.138011	0.0576817	0.171219	0.188062	0.0265878	0.108081	0.113078	0.0548152	0.105132	0.0877996		0.966281	2.66254	1.83566	3	5.46448	0.0238541	2	4.4982	-0.222359
1838	1984	1164	P22936	P22936	DNA-(apurinic or apyrimidinic site) lyase 1	724	P22936	APN1		nucleus	Major apurinic/apyrimidinic endonuclease	4779.44	221	215	233	0.148579	0.20431	0.109319	0.120905	0.179305	0.237582	0.148542	0.177958	0.0983835	0.143067	0.164503	0.267547	0.160822	0.196318	0.11645	0.0966233	0.136009	0.293777	0.124034	0.136064	0.108342	0.134099	0.203822	0.29364	0.1033	0.137598	0.10558	0.156951	0.165437	0.331135	0.12216	0.130677	0.107521	0.132953	0.189501	0.317187	0.193029	0.258562	0.172348	0.0772572	0.111506	0.187299	0.192248	0.289824	0.196374	0.0902721	0.0875318	0.14375	0.160817	0.222208	0.183714	0.0966418	0.119399	0.217221		0.0581402	0.105124	0.0826737	0.180787	0.0444445	0.144641	0.0583965	0.100632	0.119025	0.133559	0.0801113	0.173667	0.084111	0.126004	0.039595	0.248574	0.124826	0.202881	0.201844	0.221423	0.0789687	0.0455758	0.163021	0.29364	0.286812	0.137764	0.106909	0.0689763	0.13204	0.330468	0.196441	0.196743	0.111347	0.0398706	0.150858	0.313803	0.0304218	0.0788773	0.0996722	0.130461	0.0128372	0.133671	0.0578896	0.117081	0.0737144	0.0874133	0.0611137	0.0472713	0.0190395	0.0242219	0.0447229	0.117434	0.0361279	0.155023		2.10719	3.0765	1.32699	3	6.51069	-0.539082	2	4.4035	-0.513428
744	1007	495	P22943	P22943	12 kDa heat shock protein	725	P22943	HSP12		cytosol	Plasma membrane protein involved in maintaining membrane organization	32927.5	98	139	204	0.244995	0.188884	0.148035	0.165304	0.15947	0.0933125	0.206037	0.239076	0.159171	0.156606	0.159368	0.0797411	0.0865811	0.183465	0.209579	0.257729	0.21106	0.0515852	0.230876	0.221776	0.2253	0.117394	0.114575	0.0900786	0.196985	0.277625	0.211705	0.119805	0.128106	0.0657739	0.168686	0.23686	0.240496	0.153661	0.0934227	0.106874	0.23774	0.241107	0.153411	0.151915	0.134064	0.0817628	0.196043	0.162977	0.148074	0.14701	0.1624	0.183497	0.268373	0.180765	0.181303	0.141182	0.118071	0.110306		0.154556	0.0896985	0.0439578	0.136387	0.0642802	0.000370846	0.115892	0.16175	0.0582371	0.120019	0.0852463	0.0141395	0.00987007	0.113151	0.0535344	0.0874682	0.0497759	0.0393116	0.0950018	0.135712	0.0379901	0.0288712	0.0737736	0.0900786	0.193126	0.00226343	0.000784037	0.0318305	0.0947092	0.0651074	0.149916	0.0905604	0.0216282	0.0605783	0.054779	0.10349	0.0751336	0.061422	0.118609	0.0558026	0.00972088	0.0281355	0.061685	0.00976701	0.122015	0.0306754	0.0137544	0.0870178	0.126596	0.0172203	0.0471343	0.0728935	0.037456	0.0481082		1.39765	1.3302	1.02315	3	3.75099	0.544537	2	2.35335	0.663975
2520	295	2147	P23180	P23180	Probable oxidoreductase AIM17	728	P23180	AIM17	mitochondria	mitochondria	Protein of unknown function	8617.46	157	200	219	0.281288	0.478799	0.171853	0.036947	0.0216698	0.0094428	0.301747	0.382367	0.148546	0.063042	0.0697557	0.0345422	0.337869	0.449761	0.133434	0.0329183	0.0353368	0.010681	0.374588	0.448568	0.139843	0.0142937	0.0142177	0.00849024	0.446459	0.373314	0.135887	0.0141506	0.0192912	0.0108974	0.349091	0.371731	0.175571	0.0443916	0.042685	0.0165311	0.221534	0.445716	0.316195	0.0142704	0.00138685	0.000897381	0.221152	0.459718	0.288781	0.0231358	0.00564794	0.0015649	0.219917	0.448744	0.292488	0.0263926	0.0069767	0.00548232		0.19085	0.379613	0.0201391	0.264745	0.20208	0.0834988	0.211602	0.305041	0.0688621	0.213584	0.174858	0.0593384	0.261158	0.379447	0.0226108	0.312279	0.225499	0.0802158	0.0487095	0.0910802	0.047467	0.0742295	0.0265833	0.00849024	0.0563477	0.0979533	0.0766017	0.0738244	0.0141059	0.0102309	0.0304895	0.0443106	0.0432975	0.0486909	0.00404128	0.0131471	0.0589275	0.266031	0.0441751	0.193448	0.122956	0.05273	0.0867942	0.286975	0.0186922	0.15455	0.142998	0.0949138	0.0781398	0.250758	0.0640507	0.187683	0.14855	0.0567156		3.45542	0.8096	2.30909	3	6.57411	0.377809	2	3.11869	0.762753
1449	1643	862	P23201	P23201	Protein SPA2	729	P23201	SPA2		actin	Component of the polarisome	6757.88	422	416	221	0.257644	0.186423	0.21044	0.159464	0.105754	0.0802741	0.238619	0.195552	0.196784	0.161606	0.117971	0.0894677	0.302058	0.198726	0.167183	0.174405	0.119588	0.0380403	0.179533	0.130019	0.327673	0.217987	0.0841561	0.0606327	0.145386	0.103722	0.348812	0.236426	0.111279	0.0543754	0.178123	0.0993919	0.246502	0.315566	0.134589	0.0258275	0.302988	0.213641	0.0628036	0.214983	0.152213	0.0533713	0.261174	0.173302	0.137693	0.20765	0.155268	0.064914	0.331298	0.17014	0.0886647	0.242045	0.104262	0.0635913		0.167205	0.0872375	0.018448	0.142228	0.117995	0.0126675	0.148474	0.118225	0.0206241	0.11502	0.126643	0.00441286	0.225347	0.128412	0.0111378	0.170792	0.141248	0.0528565	0.146345	0.227468	0.140362	0.129464	0.0433551	0.0606327	0.244725	0.171639	0.136323	0.148451	0.0778819	0.0537089	0.140478	0.228028	0.0276341	0.222484	0.0959448	0.0224435	0.140381	0.0339562	0.209216	0.00726522	0.02787	0.000256025	0.126816	0.000558191	0.132396	0.0299646	0.00662219	0.0315648	0.189521	0.0278462	0.139772	0.0279693	0.0512649	0.0013934		1.80897	2.31737	1.18463	3	5.31098	0.101639	2	3.502	0.191022
389	1376	575	P23202	P23202	Transcriptional regulator URE2	730	P23202	URE2		cytosol	Nitrogen catabolite repression transcriptional regulator	4496.65	81	101	96	0.218337	0.117517	0.120397	0.206963	0.182392	0.154394	0.174504	0.174058	0.175975	0.182759	0.159337	0.133367	0.116563	0.129043	0.199622	0.258239	0.253734	0.0427987	0.21237	0.170109	0.180778	0.170754	0.152381	0.113608	0.149686	0.254024	0.248591	0.179483	0.117528	0.0506871	0.166308	0.161499	0.221557	0.246631	0.164537	0.0394684	0.242029	0.125625	0.138408	0.183159	0.146853	0.163926	0.23719	0.121959	0.180797	0.134987	0.217392	0.107674	0.216949	0.168084	0.149379	0.187792	0.211191	0.0666053		0.127898	0.0183305	0.0715955	0.0947288	0.0413574	0.0614528	0.0843585	0.0967322	0.0414334	0.0938667	0.0852771	0.0394865	0.0398518	0.0587293	0.0435772	0.0869587	0.00710161	0.048098	0.113508	0.187379	0.00653216	0.0822311	0.11158	0.113608	0.240425	0.0213369	0.0361017	0.0915084	0.0841311	0.0500206	0.152294	0.165921	0.00268875	0.153548	0.125893	0.0360844	0.0794225	0.0540598	0.133612	0.0245593	0.0225104	0.110298	0.102832	0.0507845	0.0892918	0.0426984	0.0687469	0.0111957	0.0751717	0.0299018	0.0790575	0.0262837	0.055664	0.00440738		1.14083	1.77479	1.0605	3	3.97612	0.458728	2	2.83529	0.396768
1924	2554	2619	P23248	P23248	40S ribosomal protein S1-B	731	P23248	RPS1B	ribosome	ribosome	Ribosomal protein of the small (40S) subunit	107000	128	119	101	0.103052	0.0749031	0.0706939	0.107808	0.232688	0.410854	0.1088	0.0972809	0.0866852	0.13236	0.200778	0.374095	0.0897826	0.0636208	0.0589877	0.0969462	0.177795	0.512868	0.0846589	0.0713764	0.0923507	0.11238	0.200085	0.439149	0.0979444	0.0779879	0.0717698	0.108325	0.173233	0.47074	0.0763545	0.0741162	0.0644643	0.107088	0.221037	0.45694	0.112412	0.057537	0.0447843	0.0939608	0.245738	0.445568	0.132004	0.100322	0.0728844	0.198331	0.200355	0.296104	0.0783217	0.0626657	0.0521128	0.118898	0.203985	0.484017		0.0126135	0.0242829	0.121298	0.193883	0.00893851	0.317913	0.018655	0.0199548	0.130723	0.144266	0.0438356	0.280215	0.0130715	0.00669322	0.0970573	0.248251	0.0830408	0.421971	0.241219	0.286111	0.0949596	0.0238569	0.159284	0.439149	0.292167	0.197373	0.140719	0.0203498	0.139836	0.470073	0.242247	0.253304	0.154404	0.0140056	0.182394	0.453556	0.0501944	0.122148	0.227236	0.113757	0.121395	0.39194	0.00235427	0.0724218	0.197204	0.0206455	0.0517098	0.199625	0.0634553	0.13532	0.176324	0.0951774	0.0484582	0.421819		2.18666	3.80501	2.51118	3	8.50286	-0.562925	2	6.31619	-0.713829
1128	1116	1122	P23254	P23254	Transketolase 1	732	P23254	TKL1	cytosol	cytosol	Transketolase	73105.8	499	525	498	0.250294	0.189692	0.138008	0.150848	0.15548	0.115678	0.226213	0.21493	0.13488	0.16939	0.154047	0.10054	0.164093	0.203799	0.16813	0.177867	0.174007	0.112104	0.229782	0.226471	0.185074	0.147433	0.111829	0.0994111	0.190685	0.269258	0.175184	0.135926	0.135112	0.0938345	0.201078	0.254455	0.170684	0.158023	0.120515	0.0952464	0.284956	0.181205	0.117129	0.159795	0.143199	0.113715	0.256418	0.162355	0.115227	0.111652	0.201485	0.152862	0.305242	0.185247	0.110319	0.150647	0.132581	0.115964		0.159855	0.0905058	0.0539846	0.150843	0.0682701	0.0227366	0.136068	0.137604	0.0825288	0.107236	0.0905667	0.00665931	0.0873821	0.133485	0.012085	0.16733	0.0868286	0.0212072	0.0960962	0.131016	0.00223672	0.0589101	0.0710277	0.0994111	0.199426	0.00610282	0.0373047	0.0479506	0.101715	0.093168	0.117524	0.0729653	0.0481848	0.0649407	0.0818708	0.0918624	0.12235	0.00151988	0.154891	0.0479226	0.0188564	0.0600879	0.12206	0.0103885	0.154861	0.0660331	0.0528395	0.0563835	0.163465	0.0127389	0.118118	0.0634289	0.0229452	0.053766		1.61518	1.42171	1.30265	3	4.33954	0.350275	2	2.72437	0.506265
302	2982	439	P23255	P23255	Transcription initiation factor TFIID subunit 2	733	P23255	TAF2	nucleus	nucleus	TFIID subunit (150 kDa)	1626.77	273	339	228	0.0842933	0.0550512	0.11864	0.232873	0.285973	0.223169	0.0842115	0.0482332	0.125998	0.242626	0.217998	0.280933	0.114346	0.121351	0.16057	0.201969	0.258268	0.143496	0.025595	0.00412818	0.106672	0.358768	0.385245	0.119592	0.0153126	0.0104563	0.147539	0.263574	0.351472	0.211646	0.0517448	0.00144432	0.136539	0.243507	0.384358	0.182407	0.112094	0.104697	0.136124	0.256917	0.321463	0.0687039	0.143923	0.247014	0.193949	0.266729	0.0877187	0.0606667	0.102528	0.180224	0.237155	0.229115	0.168136	0.0828412		0.00614523	0.0441348	0.073352	0.0688184	0.0622234	0.130227	0.0059336	0.0290929	0.0914101	0.0339999	0.0266157	0.187052	0.0376349	0.0510368	0.00452477	0.143228	0.00256744	0.0525993	0.300283	0.353359	0.0806387	0.270245	0.344444	0.119592	0.374799	0.264905	0.06495	0.175599	0.318075	0.210979	0.266857	0.325976	0.0823296	0.150424	0.345714	0.179023	0.0505124	0.0749878	0.135896	0.0491993	0.19712	0.0150765	0.00956447	0.07427	0.0761396	0.089044	0.0609269	0.035812	0.0392488	0.0177614	0.00871844	0.0150391	0.0126094	0.0206434		1.0506	4.22819	0.982569	3	6.26136	-0.295103	2	5.21076	-0.551335
548	150	49	P23285	P23285	Peptidyl-prolyl cis-trans isomerase B	734	P23285	CPR2		ambiguous	Peptidyl-prolyl cis-trans isomerase (cyclophilin)	2299.64	75	69	82	0.151004	0.1641	0.293978	0.235081	0.155837	0	0.166771	0.144261	0.289366	0.239509	0.138097	0.0219962	0.146659	0.143635	0.201218	0.226675	0.204357	0.0774562	0.285547	0.269854	0.190087	0.138388	0.0919586	0.0241662	0.378922	0.236598	0.169695	0.119279	0.0955058	0	0.315676	0.283021	0.182585	0.156293	0.0624251	0	0.216508	0.204894	0.214927	0.176697	0.122458	0.0645155	0.157479	0.198174	0.186822	0.17952	0.170283	0.107722	0.162708	0.23649	0.237615	0.180347	0.121899	0.060942		0.0605657	0.0649141	0.101986	0.0666111	0.0679131	0.0929416	0.0766255	0.0669347	0.0719574	0.0371165	0.106517	0.0718844	0.0699481	0.0733211	0.0451729	0.118523	0.0564787	0.0134405	0.0403315	0.0876337	0.00277634	0.0498652	0.0511575	0.0241662	0.0111895	0.0387634	0.0427935	0.0313041	0.0621088	0.000666486	0.00292523	0.0443988	0.0362835	0.0632102	0.0237814	0.00338401	0.0539015	0.0252087	0.0570926	0.0310208	0.00188493	0.0108882	0.0231212	0.0254304	0.0832668	0.00183454	0.0216373	0.0112433	0.0209305	0.038504	0.00917754	0.0337285	0.0336276	0.00125593		1.26285	0.616739	0.483754	3	2.36334	0.846449	2	1.10049	0.939432
1943	1634	87	P23291	P23291	Casein kinase I homolog 1	736	P23291	YCK1	PM	PM	Palmitoylated plasma membrane-bound casein kinase I (CK1) isoform	4031.28	134	182	145	0.185454	0.216394	0.312809	0.187015	0.069703	0.0286246	0.214128	0.219355	0.296801	0.169639	0.0685963	0.03148	0.295444	0.21922	0.214255	0.165738	0.0851374	0.0202053	0.147367	0.157883	0.274022	0.194655	0.129999	0.0960742	0.137964	0.116479	0.235915	0.244009	0.180591	0.085042	0.152531	0.137668	0.241335	0.22809	0.168269	0.0721071	0.169853	0.152701	0.215842	0.235403	0.137867	0.0883352	0.129676	0.142497	0.200936	0.279423	0.13388	0.113588	0.156858	0.178844	0.182971	0.244242	0.125342	0.111744		0.0950155	0.117209	0.120816	0.114676	0.154047	0.064317	0.123983	0.142029	0.0793924	0.106986	0.176018	0.0624006	0.218733	0.148906	0.0582102	0.17946	0.175698	0.0706914	0.178511	0.199604	0.0867116	0.106132	0.0891981	0.0960742	0.252148	0.158882	0.0234266	0.156034	0.147194	0.0843755	0.166071	0.189752	0.0224667	0.135007	0.129625	0.0687231	0.0072466	0.0269842	0.0561783	0.0276846	0.0135235	0.0347078	0.00468231	0.0302465	0.0691522	0.101737	0.0147656	0.0171093	0.0150807	0.0191417	0.0454664	0.0301665	0.0301849	0.0495458		2.20859	2.28994	0.593604	3	5.09213	0.132657	2	2.88354	0.276456
1972	1719	32	P23292	P23292	Casein kinase I homolog 2	737	P23292	YCK2		cytosol	Palmitoylated plasma membrane-bound casein kinase I (CK1) isoform	5636.35	241	281	281	0.232032	0.223997	0.26639	0.179511	0.0703002	0.0277696	0.246921	0.204121	0.304887	0.149514	0.0616956	0.0328622	0.274705	0.262106	0.176189	0.14044	0.101037	0.045523	0.119623	0.154628	0.29154	0.191207	0.146945	0.0960572	0.125395	0.101948	0.219413	0.227602	0.210469	0.115174	0.139987	0.124133	0.216566	0.23549	0.195752	0.0880718	0.200265	0.17293	0.267545	0.220537	0.102335	0.0363879	0.154232	0.151907	0.286405	0.218355	0.108749	0.0803513	0.151239	0.183846	0.201813	0.264191	0.11677	0.0821421		0.141593	0.124811	0.0743976	0.12218	0.15345	0.065172	0.156776	0.126795	0.0874784	0.127112	0.182918	0.0610184	0.197994	0.191792	0.020144	0.204758	0.159798	0.0453737	0.206255	0.20286	0.104229	0.102684	0.106144	0.0960572	0.264716	0.173414	0.00692416	0.139627	0.177072	0.114508	0.178615	0.203287	0.00230263	0.142408	0.157109	0.0846878	0.0376581	0.00675467	0.00447464	0.0128192	0.0220084	0.0172395	0.0198743	0.0208362	0.0163161	0.0406697	0.0398963	0.0161275	0.00946215	0.0141403	0.0266244	0.0501152	0.0387568	0.0199442		2.24356	2.4629	0.413718	3	5.12018	0.075218	2	2.87662	0.223469
1009	2179	1860	P23293	P23293	Serine/threonine-protein kinase BUR1	738	P23293	SGV1	nucleus	nucleus	Cyclin (Bur2p)-dependent protein kinase	3323.82	297	273	201	0.129479	0.0958925	0.117989	0.157825	0.238367	0.260447	0.126574	0.077528	0.11862	0.170656	0.23219	0.274431	0.155829	0.116879	0.11127	0.13064	0.187128	0.298254	0.0997443	0.0629669	0.0958038	0.119562	0.223003	0.39892	0.165254	0.0517786	0.10953	0.115774	0.175576	0.382088	0.146474	0.0908681	0.0889408	0.155457	0.204292	0.313967	0.113728	0.0896828	0.0883193	0.139056	0.218523	0.350691	0.160673	0.125231	0.0915838	0.142292	0.164317	0.315903	0.131522	0.0831991	0.0857681	0.117922	0.195181	0.386407		0.0390407	0.00329352	0.0740031	0.143867	0.0146171	0.167506	0.0364291	0.000201885	0.0987881	0.105969	0.0124243	0.180551	0.0791177	0.0465645	0.0447752	0.214557	0.0737073	0.207358	0.226134	0.29452	0.0915066	0.0310385	0.182202	0.39892	0.224857	0.223583	0.102959	0.0277985	0.142179	0.381421	0.172127	0.236552	0.129928	0.062375	0.165649	0.310583	0.0488787	0.090002	0.183701	0.0686623	0.09418	0.297064	0.0263152	0.0475126	0.178505	0.0353937	0.0156712	0.219425	0.0102554	0.114787	0.142669	0.0961533	0.0396549	0.324209		1.54277	3.40433	2.03304	3	6.98014	-0.545579	2	5.43737	-0.707475
1574	2246	2062	P23301	P23301	Eukaryotic translation initiation factor 5A-1	739	P23301	HYP2	cytosol	cytosol	Translation elongation factor eIF-5A	50244.9	514	570	462	0.11223	0.0885148	0.101952	0.131089	0.217902	0.348312	0.0799704	0.0761731	0.116435	0.13427	0.203564	0.389589	0.0765806	0.0800118	0.0882287	0.116993	0.187562	0.450624	0.0968482	0.0893628	0.123853	0.132619	0.195696	0.361622	0.077136	0.0878594	0.11648	0.120265	0.172509	0.42575	0.0845278	0.0972828	0.0967737	0.150761	0.19389	0.376765	0.116097	0.0741338	0.0765183	0.144846	0.238617	0.349788	0.110532	0.0767839	0.0895743	0.148279	0.2191	0.355731	0.113947	0.0869912	0.0811586	0.125532	0.202751	0.38962		0.0217917	0.0106711	0.0900403	0.170603	0.00584788	0.255371	0.0101748	0.00115297	0.100974	0.142356	0.0410505	0.295708	0.000130436	0.00969781	0.0678164	0.228205	0.0732737	0.359727	0.22903	0.268125	0.0634578	0.0440961	0.154895	0.361622	0.312975	0.187502	0.0960085	0.0322898	0.139112	0.425084	0.234074	0.230137	0.122095	0.0576782	0.155246	0.373381	0.0465095	0.105551	0.195502	0.062872	0.114274	0.29616	0.0238259	0.0959597	0.180514	0.0294066	0.0704545	0.259252	0.0278302	0.110995	0.147278	0.0885437	0.0472245	0.327422		1.88459	3.48681	2.22957	3	7.60097	-0.538541	2	5.71638	-0.731978
2634	566	2453	P23369	P23369	54S ribosomal protein L25, mitochondrial	741	P23369	MRPL25	mitochondria	mitochondria	Mitochondrial ribosomal protein of the large subunit	2402.57	60	46	46	0.313515	0.521331	0.165154	0	0	0	0.30444	0.520217	0.175343	0	0	0	0.355554	0.491733	0.152713	0	0	0	0.359474	0.466892	0.173634	0	0	0	0.462435	0.39562	0.141944	0	0	0	0.377447	0.453427	0.169126	0	0	0	0.275519	0.457137	0.267343	0	0	0	0.241398	0.425417	0.333186	0	0	0	0.228473	0.475913	0.272144	0.0234706	0	0		0.223077	0.422145	0.0268387	0.301692	0.22375	0.0929416	0.214295	0.442891	0.0420654	0.276626	0.244614	0.0938806	0.278843	0.421419	0.00333229	0.345198	0.260836	0.0908968	0.0335955	0.109405	0.0136764	0.0885231	0.040801	0	0.0723239	0.120259	0.0705447	0.087975	0.033397	0.000666486	0.0588457	0.126007	0.0497423	0.0930825	0.0386437	0.00338401	0.112913	0.277453	0.00467679	0.207718	0.124343	0.0536274	0.107039	0.252673	0.0630973	0.177685	0.148646	0.0964788	0.0866955	0.277927	0.0437071	0.190605	0.155527	0.0621979		4.00534	1.04087	2.44301	3	7.48922	0.333581	2	3.48388	0.774275
1702	3001	2880	P23394	P23394	Pre-mRNA-splicing ATP-dependent RNA helicase PRP28	742	P23394	PRP28		nucleus	Pre-mRNA splicing factor	1873.76	106	118	78	0.05164	0.00989973	0.134848	0.165756	0.263933	0.373923	0.01881	0.032784	0.045028	0.190687	0.319057	0.393633	0.0616127	0	0.0985814	0.189602	0.265799	0.384405	0.0479169	0.0439961	0.0688668	0.183034	0.283056	0.37313	0	0.0532266	0.0933151	0.213883	0.213859	0.425716	0	0	0.177559	0.200973	0.268786	0.352682	0.0490935	0.0168441	0.114478	0.142821	0.332785	0.343978	0.161879	0.0493721	0	0.140493	0.228911	0.419345	0.0775636	0	0	0.138264	0.329367	0.454805		0.0387986	0.0892863	0.0571445	0.135936	0.0401834	0.280982	0.0713352	0.0445421	0.17238	0.0859383	0.0744431	0.299753	0.0150983	0.070314	0.0574636	0.155596	0.00496362	0.293508	0.277961	0.313491	0.118443	0.094511	0.242255	0.37313	0.390111	0.222135	0.119174	0.125908	0.180462	0.425049	0.318601	0.32742	0.041309	0.107891	0.230142	0.349298	0.113513	0.162841	0.157542	0.0648967	0.208442	0.290351	0.0275207	0.123372	0.270089	0.0371923	0.0802654	0.322866	0.0642135	0.197986	0.228437	0.0758118	0.17384	0.392608		1.98767	4.25729	2.99179	3	9.23674	-0.501769	2	7.24908	-0.79836
326	1552	1213	P23542	P23542	Aspartate aminotransferase, cytoplasmic	745	P23542	AAT2	cytosol	cytosol	Cytosolic aspartate aminotransferase involved in the metabolism of nit	32371.4	501	553	543	0.183711	0.159688	0.176256	0.26468	0.171209	0.0444554	0.17111	0.155556	0.187322	0.253665	0.182762	0.0495851	0.172809	0.177384	0.178425	0.225046	0.188497	0.057838	0.196713	0.152013	0.189882	0.255298	0.146348	0.0597463	0.156912	0.148328	0.202716	0.262763	0.182567	0.0467144	0.178728	0.17416	0.180592	0.256712	0.151344	0.0584632	0.155207	0.113237	0.145576	0.286408	0.209207	0.0903655	0.110763	0.0835783	0.10795	0.235733	0.287796	0.174179	0.145091	0.103104	0.118275	0.277779	0.250643	0.105108		0.0932721	0.0605024	0.0157364	0.0370114	0.0525405	0.0484862	0.0809645	0.0782295	0.0300861	0.0229605	0.061852	0.0442955	0.096098	0.10707	0.0223804	0.120151	0.0723383	0.0330587	0.129166	0.205474	0.00257152	0.166775	0.105547	0.0597463	0.2332	0.127033	0.00977251	0.174788	0.14917	0.0460479	0.139873	0.15326	0.0382765	0.16363	0.112701	0.0550792	0.00739956	0.0664482	0.126444	0.0786895	0.0848637	0.0367381	0.023595	0.0891653	0.162139	0.058048	0.13915	0.0777005	0.00331393	0.0948814	0.110162	0.0637032	0.0951162	0.0429099		1.07703	2.07211	1.36047	3	4.50961	0.324606	2	3.43258	0.198025
1567	2306	1934	P23561	P23561	Serine/threonine-protein kinase STE11	746	P23561	STE11		cytosol	Signal transducing MEK kinase	1533.36	44	113	111	0.164084	0.148344	0.106574	0.119423	0.156964	0.304611	0	0.0792389	0.04245	0.222436	0.316742	0.339134	0.144374	0	0.241098	0.201191	0.18963	0.223707	0.0789814	0.0657956	0.108219	0.207272	0.241931	0.297801	0.0569535	0.105052	0.170341	0.176179	0.196553	0.294921	0.0640838	0.0730512	0.113845	0.18829	0.255084	0.305646	0.0328662	0.0221742	0.126178	0.248431	0.297829	0.272521	0.0599834	0.169881	0.0883651	0.215266	0.280118	0.186388	0.0426379	0.016148	0.149856	0.235837	0.303477	0.252044		0.0736455	0.0491578	0.0854183	0.182269	0.0667862	0.21167	0.0901451	0.00191279	0.174958	0.0541901	0.0721276	0.245253	0.067663	0.070314	0.0850529	0.144007	0.0712053	0.13281	0.246897	0.291692	0.0790915	0.118748	0.20113	0.297801	0.333158	0.170309	0.0421475	0.0882037	0.163156	0.294255	0.254518	0.254369	0.105024	0.0952073	0.216441	0.302262	0.129741	0.157511	0.145842	0.0407134	0.173486	0.218894	0.0743748	0.00286291	0.181723	0.0375803	0.131472	0.0899088	0.0991392	0.181838	0.0785811	0.021761	0.147951	0.189846		1.87859	3.55441	2.10322	3	7.53622	-0.413695	2	5.65763	-0.670625
1591	1334	215	P23585	P23585	High-affinity glucose transporter HXT2	747	P23585	HXT2	PM	PM	High-affinity glucose transporter of the major facilitator superfamily	3930.6	111	120	98	0.155105	0.214713	0.319474	0.237919	0.0727882	0	0.229488	0.163158	0.200785	0.205463	0.160848	0.0402586	0.316333	0.21459	0.189552	0.190343	0.082139	0.00704362	0.206396	0.178321	0.312671	0.199438	0.0732019	0.0299719	0.151593	0.167332	0.382807	0.194895	0.0753585	0.0280156	0.263505	0.172083	0.294319	0.176977	0.084516	0.00859938	0.15222	0.118799	0.207871	0.279982	0.169687	0.0714412	0.075266	0.103478	0.203003	0.273991	0.212147	0.132116	0.142464	0.173359	0.266432	0.234633	0.129272	0.0538398		0.0646669	0.115527	0.127482	0.0637728	0.150962	0.0929416	0.139343	0.0858321	0.0166234	0.0711631	0.0837663	0.053622	0.239622	0.144276	0.0335066	0.154855	0.178697	0.0838531	0.119482	0.179166	0.125361	0.110915	0.0324009	0.0299719	0.238519	0.108029	0.170318	0.10692	0.0419615	0.0273491	0.0550967	0.155337	0.0754509	0.0838949	0.0458723	0.00521537	0.0103867	0.0608857	0.0641488	0.0722639	0.0453435	0.0178138	0.0590922	0.069266	0.0670856	0.0963055	0.0635011	0.0356373	0.000687001	0.0246273	0.0379953	0.0205574	0.0262543	0.00835811		1.90051	1.71126	0.78021	3	4.39198	0.445457	2	2.49147	0.591509
669	1596	348	P23595	P23595	Serine/threonine-protein phosphatase PP2A-2 catalytic subunit	749	P23595	PPH22		cytosol	Catalytic subunit of protein phosphatase 2A, PP2A	3949.25	77	130	105	0.177596	0.159453	0.138393	0.207617	0.155892	0.161047	0.173508	0.149695	0.192272	0.177459	0.166008	0.141059	0.172404	0.167314	0.193214	0.182156	0.166299	0.118613	0.154346	0.197652	0.16778	0.167792	0.16363	0.1488	0.154898	0.196497	0.166016	0.180927	0.158987	0.142675	0.156419	0.158366	0.161042	0.17912	0.186386	0.158667	0.194561	0.165657	0.152352	0.207054	0.168637	0.111739	0.230923	0.147504	0.132531	0.141408	0.192932	0.154702	0.221363	0.199252	0.128564	0.188647	0.163279	0.0988948		0.0871579	0.0602674	0.0535989	0.0940746	0.0678573	0.0681056	0.0833625	0.0723693	0.0251369	0.0991671	0.0786058	0.047178	0.0956934	0.0969997	0.0371686	0.163041	0.0945367	0.0277162	0.171533	0.159835	0.0195304	0.0792693	0.122829	0.1488	0.235213	0.0788644	0.0464733	0.0929522	0.12559	0.142009	0.162182	0.169054	0.0578267	0.0860374	0.147742	0.155283	0.0319538	0.0140278	0.119668	0.000664397	0.0442943	0.0581117	0.0965652	0.0252394	0.137558	0.0362778	0.0442869	0.0582228	0.0795862	0.00126656	0.0998732	0.0254292	0.00775275	0.0366969		1.35204	2.20102	0.917474	3	4.47053	0.200059	2	3.1185	0.119391
1420	1463	974	P23615	P23615	Transcription elongation factor SPT6	750	P23615	SPT6	nucleus	nucleus	Histone chaperone	8837	436	469	440	0.244119	0.150173	0.11306	0.139304	0.18412	0.169223	0.272284	0.156023	0.114717	0.152779	0.149832	0.154365	0.242044	0.143367	0.135459	0.159952	0.17556	0.143618	0.209823	0.173268	0.142504	0.162029	0.162391	0.149984	0.206035	0.206466	0.148538	0.151384	0.151974	0.135603	0.218004	0.1743	0.17871	0.165645	0.158016	0.105325	0.242271	0.154609	0.11734	0.15177	0.170354	0.163655	0.252926	0.178004	0.127806	0.13469	0.157385	0.14919	0.245228	0.161285	0.157872	0.135928	0.145756	0.153931		0.153681	0.0509875	0.0789326	0.162388	0.0396296	0.0762819	0.182138	0.0786973	0.102691	0.123847	0.0947821	0.060484	0.165333	0.0730526	0.0205858	0.185246	0.0852754	0.0527216	0.116055	0.184219	0.0448059	0.0735058	0.12159	0.149984	0.184077	0.0688954	0.0639506	0.0634093	0.118577	0.134937	0.100598	0.15312	0.0401584	0.0725627	0.119373	0.101941	0.0796647	0.0250757	0.15468	0.0559476	0.0460111	0.110027	0.118568	0.00526048	0.142283	0.0429958	0.00873905	0.0527112	0.103451	0.0367006	0.0705645	0.078148	0.00977068	0.0917327		1.78675	1.91176	1.23233	3	4.93084	0.0749534	2	3.14409	0.302824
1676	763	898	P23638	P23638	Proteasome subunit alpha type-3	751	P23638	PRE9	proteasome	proteasome	Alpha 3 subunit of the 20S proteasome	17200.9	148	186	167	0.310305	0.187439	0.162869	0.106362	0.108108	0.124917	0.269526	0.217547	0.175351	0.127901	0.0894307	0.120244	0.244905	0.154626	0.165575	0.161184	0.148098	0.125612	0.286966	0.237989	0.157984	0.115709	0.105626	0.0957264	0.326031	0.221204	0.144313	0.102585	0.0995584	0.106309	0.258005	0.224573	0.175846	0.12636	0.10068	0.114537	0.2851	0.186074	0.124712	0.145678	0.136612	0.121824	0.255509	0.18248	0.131751	0.123108	0.14395	0.163201	0.277064	0.202337	0.118641	0.146048	0.139369	0.11654		0.219866	0.0882532	0.0291231	0.195329	0.115642	0.0319749	0.179381	0.140221	0.0420574	0.148724	0.155183	0.0263633	0.168194	0.0843119	0.00952984	0.184013	0.112737	0.034715	0.0389117	0.119498	0.0293266	0.0271854	0.0648248	0.0957264	0.0640807	0.0541574	0.0681759	0.0146099	0.0661613	0.105643	0.0605964	0.102847	0.0430228	0.0332774	0.0620359	0.111153	0.122493	0.00638915	0.147308	0.0620398	0.0122689	0.0681964	0.121151	0.0097366	0.138338	0.0545769	0.00469583	0.0667226	0.135287	0.00435084	0.109796	0.0680275	0.0161571	0.0543421		1.96562	1.16123	1.20188	3	4.32873	0.344137	2	2.36311	0.670817
1701	822	999	P23639	P23639	Proteasome subunit alpha type-2	752	P23639	PRE8	proteasome	proteasome	Alpha 2 subunit of the 20S proteasome	20654.3	108	143	144	0.316027	0.196833	0.132908	0.130435	0.104504	0.119293	0.253452	0.22786	0.18158	0.105972	0.104792	0.126344	0.254136	0.169214	0.167529	0.155581	0.152712	0.100828	0.265175	0.237598	0.163578	0.11522	0.103591	0.114837	0.262973	0.250628	0.153971	0.113605	0.104355	0.114468	0.259061	0.212513	0.203575	0.121033	0.107653	0.0961643	0.271762	0.169199	0.126039	0.17219	0.159486	0.101323	0.263568	0.179464	0.119351	0.107707	0.180599	0.14931	0.292848	0.176274	0.136686	0.137217	0.135765	0.121211		0.225588	0.0976475	0.0590842	0.171257	0.119245	0.026351	0.163307	0.150534	0.0358289	0.170654	0.139822	0.0324639	0.177425	0.0989002	0.0114837	0.189616	0.108124	0.00993091	0.060703	0.119889	0.023732	0.0266969	0.06279	0.114837	0.127138	0.0247337	0.0585178	0.02563	0.0709579	0.113802	0.0595406	0.114907	0.0152931	0.0279508	0.0690094	0.0927803	0.109155	0.0104854	0.145981	0.0355277	0.035143	0.0476957	0.12921	0.00672056	0.150738	0.0699782	0.0319535	0.0528317	0.151071	0.0217117	0.0917514	0.0768584	0.019762	0.0590129		1.98726	1.20891	1.24559	3	4.44176	0.300419	2	2.45449	0.636663
2704	412	2131	P23641	P23641	Mitochondrial phosphate carrier protein;Mitochondrial phosphate carrier protein, N-terminally processed	753	P23641	MIR1	mitochondria	mitochondria	Mitochondrial phosphate carrier	15672.6	287	247	302	0.325295	0.520387	0.150793	0.00271727	0.000807488	0	0.341639	0.508367	0.146509	0.00322156	0.000263349	0	0.351116	0.477323	0.166279	0.00505511	0.00022679	0	0.333711	0.472827	0.191506	0.00195586	0	0	0.408535	0.431321	0.156604	0.00354014	0	0	0.377027	0.431917	0.188317	0.00273886	0	0	0.250458	0.437093	0.286792	0.0252886	0.000367731	0	0.224624	0.435875	0.309973	0.0279874	0.0014225	0.000117602	0.233485	0.419469	0.309878	0.0333829	0.00367163	0.000113251		0.234856	0.421201	0.0411991	0.298974	0.222942	0.0929416	0.251493	0.431041	0.070899	0.273404	0.244351	0.0938806	0.274405	0.407009	0.0102342	0.340142	0.260609	0.0908968	0.00783302	0.11534	0.00419575	0.0865673	0.040801	0	0.0184236	0.15596	0.0558849	0.0844348	0.033397	0.000666486	0.0584259	0.104497	0.0305513	0.0903436	0.0386437	0.00338401	0.0878516	0.257408	0.0147722	0.182429	0.123975	0.0536274	0.0902663	0.263132	0.0398842	0.149698	0.147223	0.0963611	0.0917082	0.221483	0.0814411	0.180693	0.151855	0.0620846		4.06048	0.929348	2.29589	3	7.28572	0.330186	2	3.22524	0.788128
135	223	9	P23642	P23642	Mannan polymerase I complex VAN1 subunit	754	P23642	VAN1	Golgi	Golgi	Component of the mannan polymerase I	3403.12	300	226	293	0.114379	0.137904	0.284118	0.234614	0.162012	0.0669716	0.129079	0.123908	0.238168	0.259858	0.178414	0.0705726	0.108447	0.132179	0.220759	0.274605	0.176018	0.0879924	0.279693	0.264486	0.231583	0.136992	0.0756629	0.0115835	0.301859	0.240667	0.214715	0.142124	0.0861058	0.01453	0.315306	0.248266	0.204294	0.12544	0.0931927	0.0135007	0.135486	0.185996	0.284645	0.193401	0.134386	0.0660866	0.12075	0.177347	0.22547	0.214214	0.157863	0.104355	0.165911	0.166904	0.251771	0.222709	0.140304	0.0524		0.0239409	0.0387184	0.0921257	0.0670776	0.0617373	0.0259701	0.038934	0.0465819	0.0207594	0.0167673	0.0661999	0.023308	0.0317357	0.0618649	0.0647137	0.0705926	0.0848174	0.00290434	0.0461851	0.0930017	0.0442725	0.048469	0.0348619	0.0115835	0.0882528	0.0346945	0.00222566	0.0541494	0.0527088	0.0138635	0.00329594	0.0791537	0.014574	0.032358	0.054549	0.0101167	0.0271209	0.00631157	0.0126247	0.0143172	0.0100426	0.0124592	0.0136078	0.0046035	0.0446181	0.036529	0.00921758	0.00787581	0.0241341	0.0310814	0.0233344	0.00863315	0.0152224	0.0097979		0.838749	0.718316	0.311531	3	1.8686	0.911189	2	1.02985	0.949005
404	2733	2753	P23643	P23643	Vacuolar protein sorting-associated protein 3	755	P23643	VPS3	vacuole	endosomes	Component of CORVET membrane tethering complex	1316	145	202	216	0.0158615	0.0213905	0.218058	0.38053	0.313054	0.0511057	0.0124667	0.0121529	0.168526	0.351355	0.305574	0.149926	0.015337	0.0126294	0.133763	0.299279	0.412578	0.126413	0.00614788	0.00659951	0.22034	0.240289	0.395365	0.131259	0.00627521	0.00632795	0.20159	0.33924	0.284993	0.161573	0	0.0114001	0.265825	0.255464	0.218028	0.249282	0.00822282	0.00763988	0.134286	0.343415	0.355519	0.150917	0.0061659	0.0170124	0.0873282	0.33	0.291664	0.26783	0.0135265	0.00934438	0.155686	0.20119	0.368302	0.25195		0.074577	0.0777955	0.0260654	0.0788386	0.0893044	0.0418359	0.0776784	0.0651732	0.0488827	0.0747293	0.0609596	0.0560454	0.061374	0.0576846	0.0222815	0.0459186	0.151743	0.0355161	0.31973	0.350888	0.0330295	0.151766	0.354564	0.131259	0.383836	0.269033	0.0108988	0.251265	0.251596	0.160907	0.318601	0.31602	0.0469566	0.162382	0.179385	0.245898	0.154384	0.172045	0.137734	0.135697	0.231176	0.0972893	0.128192	0.155731	0.18276	0.152314	0.143019	0.171351	0.128251	0.188641	0.0727505	0.0128853	0.212775	0.189752		1.1464	3.93802	2.66675	3	7.75117	-0.0794109	2	6.60476	-0.536034
2601	497	2073	P23644	P23644	Mitochondrial import receptor subunit TOM40	756	P23644	TOM40	mitochondria	mitochondria	Component of the TOM (translocase of outer membrane) complex	14870.7	152	156	165	0.312865	0.505795	0.1727	0.00841867	0.000221543	0	0.35274	0.482375	0.157625	0.00726024	0	0	0.344422	0.441681	0.203473	0.0104234	0	0	0.295954	0.498593	0.20026	0.00519329	0	0	0.455401	0.403187	0.136994	0.00441817	0	0	0.421567	0.376411	0.199796	0.00197628	0	0.00024933	0.250665	0.410905	0.307264	0.0308103	0.000356072	0	0.216514	0.474479	0.276856	0.0321509	0	0	0.25013	0.385981	0.307597	0.0471079	0.0087304	0.000454172		0.222427	0.406609	0.0192927	0.293273	0.223528	0.0929416	0.262595	0.405049	0.0597837	0.269366	0.244614	0.0938806	0.267711	0.371367	0.047428	0.334774	0.260836	0.0908968	0.0299242	0.141106	0.0129495	0.0833299	0.040801	0	0.0652898	0.127826	0.075495	0.0835568	0.033397	0.000666486	0.102966	0.0489911	0.0190725	0.0911062	0.0386437	0.00313468	0.088058	0.23122	0.0352443	0.176908	0.123987	0.0536274	0.082156	0.301735	0.00676736	0.145535	0.148646	0.0964788	0.108353	0.187995	0.0791597	0.166968	0.146796	0.0617437		3.96637	0.998255	2.24138	3	7.206	0.348446	2	3.23963	0.792871
1648	547	1049	P23724	P23724	Proteasome subunit beta type-6	757	P23724	PRE7	proteasome	proteasome	Beta 6 subunit of the 20S proteasome	10466.9	152	174	154	0.277865	0.184765	0.170045	0.104019	0.113939	0.149367	0.247857	0.206478	0.178052	0.11883	0.105276	0.143507	0.236429	0.150456	0.154789	0.150445	0.14892	0.158961	0.289914	0.240309	0.142739	0.125969	0.108963	0.0921054	0.307121	0.255595	0.144022	0.101854	0.0948334	0.0965751	0.287308	0.269464	0.163124	0.122436	0.109321	0.0483469	0.27322	0.203798	0.135228	0.140931	0.126651	0.120172	0.272011	0.167798	0.139922	0.103778	0.150857	0.165634	0.289481	0.184023	0.102924	0.142403	0.14551	0.135658		0.187427	0.0855792	0.0219472	0.197673	0.109811	0.0564251	0.157712	0.129152	0.039356	0.157795	0.139338	0.0496261	0.159718	0.0801422	0.00125637	0.194753	0.111915	0.0680639	0.0359642	0.117178	0.0445711	0.0374458	0.068162	0.0921054	0.0829904	0.0197666	0.0684669	0.0138789	0.0614364	0.0959086	0.0312932	0.0579561	0.0557442	0.0293535	0.0706771	0.0449629	0.110613	0.0241129	0.136792	0.066787	0.0023081	0.0665448	0.137653	0.0049459	0.130167	0.073907	0.00221135	0.0691557	0.147704	0.0139623	0.125512	0.0716724	0.0100168	0.0734597		1.94769	1.02786	1.26753	3	4.24308	0.393475	2	2.29539	0.686046
136	46	98	P23776	P23776	Glucan 1,3-beta-glucosidase I/II	759	P23776	EXG1		CW	Major exo-1,3-beta-glucanase of the cell wall	6165.28	103	239	310	0.0258082	0.0641724	0.262881	0.401148	0.24599	0	0.0652048	0.145521	0.233776	0.30524	0.250258	0	0.0594902	0.0848795	0.204276	0.359591	0.291764	0	0.364808	0.377789	0.147687	0.0718021	0.0379143	0	0.424791	0.297357	0.147992	0.0697942	0.0315996	0.0284664	0.342822	0.327764	0.196043	0.0679977	0.0271282	0.0382454	0.187396	0.229974	0.340088	0.162452	0.0609026	0.0191873	0.167088	0.195103	0.285745	0.183131	0.101288	0.0676441	0.168907	0.210874	0.274659	0.202514	0.109522	0.0335231		0.0646303	0.0350136	0.0708889	0.0994564	0.0222402	0.0929416	0.0249404	0.0681951	0.0163676	0.0286141	0.00564411	0.0938806	0.0172208	0.0145655	0.0482305	0.0143934	0.0309281	0.0908968	0.0389294	0.0203018	0.0396234	0.0167211	0.00288669	0	0.0346795	0.0219958	0.0644971	0.0181808	0.00179743	0.0277999	0.0242202	0.000343529	0.0228248	0.0250847	0.0115156	0.0348614	0.0247895	0.0502891	0.0680679	0.0452659	0.0634405	0.0344401	0.0327299	0.0223598	0.015657	0.00544559	0.0473576	0.0288346	0.0271297	0.0128884	0.0462222	0.0115614	0.0460042	0.0286748		0.839048	0.406263	0.611158	3	1.85647	0.947081	2	1.01742	0.96326
2397	440	1488	P23797	P23797	N-acetylglucosaminyl-phosphatidylinositol de-N-acetylase	761	P23797	GPI12		ER	ER membrane protein involved in the second step of GPI anchor assembly	1369.93	51	56	66	0.156478	0.217203	0.431673	0.17687	0.0177765	0	0.169902	0.113655	0.602466	0.0915649	0.022413	0	0.236826	0.232511	0.354326	0.143734	0.0326029	0	0.422249	0.419052	0.136051	0.0226477	0	0	0.517598	0.286965	0.152911	0.0335919	0.00893332	0	0.471124	0.354385	0.150941	0.0235508	0	0	0.188061	0.333938	0.34935	0.109506	0.0191455	0	0.153427	0.304327	0.387383	0.117178	0.0282905	0.00939468	0.199646	0.282563	0.367543	0.122523	0.0277247	0		0.066039	0.118017	0.239681	0.124822	0.205973	0.0929416	0.0797567	0.0363285	0.385057	0.185061	0.222201	0.0938806	0.160115	0.162197	0.198281	0.201463	0.228233	0.0908968	0.0963711	0.061565	0.0512596	0.0658754	0.040801	0	0.127487	0.0116039	0.0595777	0.0543831	0.0244637	0.000666486	0.152522	0.0269646	0.0679277	0.0695317	0.0386437	0.00338401	0.0254542	0.154253	0.0773306	0.0982125	0.105198	0.0536274	0.0190683	0.131584	0.117295	0.0605076	0.120355	0.0870841	0.0578689	0.0845774	0.139106	0.0915529	0.127802	0.0621979		2.89094	0.953028	1.61307	3	5.45705	0.641077	2	2.5661	0.895787
2486	1724	1375	P23833	P23833	Protein SCO1, mitochondrial	762	P23833	SCO1		mitochondria	Copper-binding protein of mitochondrial inner membrane	2466.82	81	105	79	0.332624	0.443896	0.195103	0.0219062	0.0064707	0	0.337317	0.298935	0.190899	0.140182	0.024375	0.00829182	0.113094	0.20032	0.0708539	0.0770161	0.0902362	0.44848	0.145897	0.228905	0.114317	0.0875416	0.156669	0.26667	0.177324	0.19575	0.0891133	0.0945285	0.110131	0.333153	0.228953	0.180358	0.111424	0	0.144331	0.334934	0.193014	0.246275	0.343057	0.125468	0.0730782	0.0191076	0.492513	0.196376	0.249682	0	0	0.0614284	0.219675	0.241774	0.177412	0.110519	0.233528	0.0170918		0.242185	0.34471	0.00311112	0.279786	0.217279	0.0929416	0.247172	0.221609	0.0265096	0.136444	0.220239	0.0855888	0.0363826	0.130006	0.0851912	0.268182	0.170599	0.357584	0.179981	0.128583	0.072993	0.000981533	0.115868	0.26667	0.212787	0.0796116	0.123376	0.00655358	0.0767344	0.332487	0.0896484	0.147062	0.107444	0.0930825	0.105687	0.33155	0.0304072	0.0665906	0.0710369	0.08225	0.0512649	0.0345198	0.358155	0.0236322	0.0204062	0.177685	0.148646	0.0350503	0.077898	0.0437884	0.0510254	0.103556	0.0780016	0.0451061		3.16552	2.4711	1.49902	3	7.13564	-0.112979	2	3.97012	0.102288
1706	360	95	P23900	P23900	Glycerol uptake/efflux facilitator protein	763	P23900	FPS1	PM	PM	Aquaglyceroporin, plasma membrane channel	2263.63	109	131	120	0.156905	0.208269	0.360069	0.237647	0.0371099	0	0.163885	0.210914	0.298915	0.211974	0.114312	0	0.215828	0.181233	0.269352	0.218467	0.115121	0	0.270965	0.27577	0.250755	0.136726	0.0657843	0	0.320436	0.18153	0.250232	0.155779	0.0920223	0	0.284991	0.224614	0.223437	0.17248	0.0944786	0	0.16049	0.202238	0.309905	0.217238	0.110128	0	0.113843	0.140679	0.256244	0.285579	0.114704	0.0889508	0.151652	0.161149	0.258366	0.298093	0.114663	0.0160771		0.0664661	0.109083	0.168076	0.0640442	0.18664	0.0929416	0.0737394	0.133588	0.081507	0.0646518	0.130302	0.0938806	0.139117	0.110919	0.113307	0.126731	0.145715	0.0908968	0.0549127	0.0817175	0.0634445	0.0482024	0.0249833	0	0.0696751	0.0938311	0.0377434	0.067804	0.0586253	0.000666486	0.0336109	0.102806	0.00456823	0.0793978	0.0558349	0.00338401	0.00211692	0.0225534	0.0378855	0.00952039	0.014215	0.0536274	0.0205148	0.0320651	0.0138448	0.107894	0.0339413	0.00752797	0.00987499	0.0368372	0.0299291	0.0840174	0.0408635	0.0461208		1.99161	0.881207	0.603349	3	3.47616	0.679445	2	1.48456	0.872882
1977	2572	2819	P24000	P24000	60S ribosomal protein L24-B	765	P24000	RPL24B	ribosome	ribosome	Ribosomal 60S subunit protein L24B	36900	323	303	278	0.10239	0.0648289	0.0743203	0.113699	0.232201	0.412561	0.0850612	0.074384	0.0562321	0.145572	0.19582	0.442931	0.0884366	0.064642	0.0631523	0.0984995	0.169506	0.515763	0.0830334	0.0826036	0.089325	0.107175	0.19744	0.440423	0.0832386	0.0860116	0.0738916	0.124467	0.174776	0.457615	0.0750502	0.0619012	0.0702707	0.107872	0.213781	0.471124	0.0652297	0.0518183	0.045241	0.112726	0.296968	0.428018	0.104374	0.064177	0.0608879	0.178086	0.209808	0.382667	0.0847303	0.0539477	0.0446817	0.102954	0.22202	0.491666		0.0119516	0.0343571	0.117672	0.187993	0.00845085	0.319619	0.00508394	0.00294211	0.161176	0.131054	0.0487937	0.34905	0.0117256	0.00567198	0.0928927	0.246698	0.0913292	0.424866	0.242845	0.274884	0.0979853	0.0186518	0.156639	0.440423	0.306873	0.18935	0.138597	0.0364924	0.141379	0.456948	0.243551	0.265519	0.148598	0.0147899	0.175138	0.46774	0.0973771	0.127867	0.226779	0.0949922	0.172625	0.37439	0.0299841	0.108567	0.209201	0.000400579	0.0611626	0.286188	0.0570467	0.144038	0.183755	0.111122	0.0664934	0.429468		2.25133	3.8164	2.78146	3	8.84919	-0.54981	2	6.59786	-0.704427
1020	2704	2193	P24276	P24276	Protein SSD1	768	P24276	SSD1		cytosol	Translational repressor	8259.45	152	278	149	0.0960886	0.0863068	0.112308	0.171037	0.262481	0.271779	0.0686424	0.0420491	0.0491532	0.200223	0.273745	0.366187	0.0615074	0.0533302	0.132125	0.199025	0.213297	0.340715	0.0531578	0.0506282	0.123878	0.185955	0.282258	0.304124	0.0488307	0.0581695	0.121603	0.201327	0.23802	0.33205	0.0400091	0.0384476	0.121668	0.236143	0.260453	0.30328	0.0957942	0.0379287	0.0917045	0.133836	0.23982	0.400917	0.118172	0.061415	0.0947268	0.167199	0.255569	0.302919	0.0859243	0.0511671	0.0862299	0.166997	0.27711	0.332572		0.00564999	0.0128792	0.0796845	0.130655	0.038731	0.178838	0.0215027	0.035277	0.168255	0.0764028	0.0291312	0.272306	0.0152037	0.0169838	0.0239197	0.146172	0.0475388	0.249818	0.27272	0.306859	0.0634327	0.0974314	0.241457	0.304124	0.341281	0.217192	0.0908859	0.113352	0.204622	0.331384	0.278592	0.288972	0.0972	0.14306	0.221809	0.299896	0.0668125	0.141756	0.180315	0.0738823	0.115477	0.347289	0.0161866	0.111329	0.175362	0.0104865	0.106923	0.20644	0.0558528	0.146819	0.142207	0.0470792	0.121583	0.270374		1.54895	3.91427	2.33617	3	7.79939	-0.522954	2	6.25045	-0.832946
1078	1529	1656	P24279	P24279	DNA replication licensing factor MCM3	769	P24279	MCM3	nucleus	nucleus	Protein involved in DNA replication	5360.44	257	122	118	0.135511	0.0735884	0.0942217	0.165373	0.267157	0.264149	0.153871	0.110802	0.0697039	0.183408	0.210093	0.272122	0.230175	0.122628	0.162343	0.179108	0.169586	0.13616	0.206385	0.108039	0.191651	0.179374	0.226328	0.0882234	0.128963	0.248499	0.16005	0.155399	0.127089	0.18	0.211136	0.14322	0.202834	0.211246	0.166583	0.0649817	0.237693	0.0487938	0.0241326	0.21178	0.27023	0.20737	0.177346	0.153595	0.0898042	0.127118	0.166821	0.285315	0.157413	0.0910246	0.134303	0.146552	0.1849	0.285808		0.0450726	0.0255975	0.0977707	0.136319	0.043407	0.171207	0.0637258	0.0334759	0.147705	0.0932174	0.034521	0.178241	0.153464	0.052314	0.00629799	0.166089	0.0912492	0.0452628	0.119493	0.249448	0.00434041	0.0908506	0.185527	0.0882234	0.261149	0.0268624	0.0524387	0.0674245	0.0936917	0.179334	0.107466	0.1842	0.0160343	0.118163	0.127939	0.0615977	0.0750864	0.130891	0.247887	0.00406161	0.145887	0.153743	0.042988	0.0191489	0.180284	0.0505674	0.0181759	0.188837	0.0156358	0.106961	0.0941342	0.0675241	0.0293738	0.22361		1.58494	2.03418	1.7948	3	5.41392	-0.0878177	2	3.82898	-0.155776
171	1418	116	P24280	P24280	SEC14 cytosolic factor	770	P24280	SEC14		cytosol	Phosphatidylinositol/phosphatidylcholine transfer protein	21228.6	410	426	465	0.163293	0.13699	0.228105	0.208452	0.16359	0.0995697	0.143492	0.195727	0.220111	0.191064	0.160104	0.0895022	0.0899455	0.0906247	0.242098	0.252929	0.232759	0.0916435	0.196315	0.154475	0.228329	0.138791	0.156823	0.125267	0.159737	0.267397	0.227203	0.150188	0.11309	0.0823853	0.143447	0.15857	0.251735	0.222056	0.140205	0.083988	0.181362	0.14976	0.215283	0.212389	0.139771	0.101435	0.158444	0.176056	0.174671	0.156185	0.217776	0.116868	0.17754	0.12158	0.189011	0.207463	0.163129	0.141277		0.0728541	0.0378043	0.0361129	0.09324	0.0601595	0.00662809	0.0533471	0.118401	0.00270237	0.0855619	0.0845102	0.00437839	0.0132345	0.0203107	0.0860531	0.0922686	0.0280763	0.000746698	0.129563	0.203012	0.0410185	0.0502676	0.116022	0.125267	0.230375	0.0079642	0.0147143	0.0622126	0.0796932	0.0817189	0.175154	0.168851	0.0328663	0.128973	0.101561	0.080604	0.0187552	0.029925	0.0567364	0.00467099	0.0154278	0.0478074	0.0240863	0.00331251	0.095418	0.0215006	0.0691308	0.020389	0.0357629	0.0764062	0.0394258	0.00661257	0.0076028	0.079079		0.89639	1.82984	0.652049	3	3.37828	0.572565	2	2.48189	0.507863
609	2985	2959	P24384	P24384	Pre-mRNA-splicing factor ATP-dependent RNA helicase PRP22	772	P24384	PRP22		nucleus	DEAH-box RNA-dependent ATPase/ATP-dependent RNA helicase	1098.97	155	300	157	0.0138019	0	0.191525	0.277674	0.384972	0.132027	0.00484947	0.00717704	0.0736029	0.241365	0.387285	0.28572	0	0.0270845	0.164937	0.36235	0.33416	0.111469	0.0229159	0.00870157	0.109142	0.316895	0.380426	0.161919	0.00730842	0.0152441	0.199513	0.267334	0.312129	0.198471	0.0228218	0.0102168	0.10194	0.286238	0.368504	0.210279	0.0118135	0.00595933	0.0172574	0.200017	0.471521	0.293431	0	0	0	0.280654	0.334284	0.385062	0.024939	0	0.0190425	0.246292	0.256368	0.453358		0.0766366	0.099186	0.000467591	0.0240176	0.161222	0.0390854	0.0852957	0.070149	0.143806	0.0352604	0.142671	0.19184	0.076711	0.0432294	0.00889201	0.0171523	0.0733242	0.0205719	0.302962	0.348786	0.0781679	0.228372	0.339625	0.161919	0.382803	0.260117	0.0129761	0.179359	0.278732	0.197805	0.29578	0.317203	0.116928	0.193156	0.32986	0.206895	0.150793	0.173726	0.254762	0.00770064	0.347178	0.239804	0.134358	0.172744	0.270089	0.102968	0.185639	0.288583	0.116838	0.197986	0.209394	0.032216	0.100842	0.39116		1.30952	4.23145	3.37678	3	8.91774	-0.255426	2	7.60823	-0.666067
247	2900	1978	P24482	P24482	DNA polymerase epsilon subunit B	773	P24482	DPB2		nucleus	Second largest subunit of DNA polymerase II (DNA polymerase epsilon)	2091.06	131	167	121	0.042411	0.0278359	0.14312	0.271204	0.287636	0.227794	0.0321643	0.0378651	0.164923	0.245663	0.266899	0.252486	0.0127543	0.0222319	0.186481	0.345817	0.286705	0.146012	0.0359517	0.0201191	0.0973367	0.279842	0.329306	0.237445	0.0312618	0.0399302	0.171443	0.260565	0.293857	0.202943	0.0277322	0.0206483	0.110182	0.264923	0.355422	0.221093	0.0448348	0.0507501	0.11862	0.214082	0.333755	0.237959	0.0483857	0.0492183	0.149134	0.24267	0.274638	0.235955	0.0158794	0.0328848	0.176165	0.286149	0.315982	0.17294		0.0480276	0.0713501	0.0488722	0.0304882	0.0638861	0.134852	0.0579808	0.039461	0.0524856	0.0309631	0.022285	0.158606	0.0639567	0.0480821	0.0304356	0.000618962	0.0258691	0.0551152	0.289926	0.337368	0.0899736	0.191319	0.288505	0.237445	0.35885	0.235431	0.0410455	0.17259	0.26046	0.202277	0.290869	0.306772	0.108686	0.171841	0.316778	0.217709	0.117772	0.128935	0.1534	0.00636361	0.209412	0.184331	0.0859724	0.123525	0.120955	0.0649847	0.125992	0.139476	0.125898	0.165101	0.0522715	0.0720735	0.160455	0.110742		0.983335	4.11784	2.14766	3	7.24884	-0.229038	2	6.2655	-0.664779
1944	1145	1155	P24521	P24521	Phosphomevalonate kinase	774	P24521	ERG8	cytosol	cytosol	Phosphomevalonate kinase	4868.22	85	127	119	0.368899	0.260408	0.171444	0.137718	0.0453052	0.0162257	0.320177	0.234212	0.155332	0.251534	0.0387444	0	0.10069	0.276231	0.204868	0.212318	0.205894	0	0.237423	0.240939	0.199818	0.163566	0.132503	0.0257508	0.0666322	0.296594	0.289742	0.153253	0.169745	0.0240335	0.171976	0.282793	0.242061	0.189392	0.113778	0	0.271041	0.185131	0.164778	0.153028	0.111289	0.114733	0.240152	0.137022	0.1525	0.054601	0.265767	0.149959	0.293501	0.255795	0.119454	0.138321	0.135373	0.0575558		0.27846	0.161222	0.0205482	0.163974	0.178445	0.0767159	0.230032	0.156886	0.0620762	0.0250922	0.20587	0.0938806	0.0239788	0.205917	0.0488227	0.13288	0.0549418	0.0908968	0.0884552	0.116548	0.0125082	0.0750424	0.0917022	0.0257508	0.323479	0.0212331	0.0772532	0.065278	0.136348	0.023367	0.146626	0.0446271	0.0231931	0.0963091	0.0751346	0.00338401	0.108434	0.00544599	0.107242	0.0546905	0.013054	0.061106	0.105794	0.0357218	0.117589	0.123084	0.117122	0.0534798	0.151724	0.0578091	0.108983	0.0757548	0.0201534	0.00464208		2.21064	1.44624	1.32183	3	4.97871	0.26875	2	2.76807	0.465616
851	2951	1801	P24583	P24583	Protein kinase C-like 1	775	P24583	PKC1		cytosol	Protein serine/threonine kinase	2385.53	256	353	326	0.0674742	0.0174726	0.15937	0.214796	0.277364	0.263523	0.00799782	0.0205279	0.0843501	0.242466	0.331667	0.31299	0.0443355	0.025359	0.13282	0.287499	0.223308	0.286678	0.0375603	0.0191013	0.122066	0.232566	0.245954	0.342752	0.00705933	0.0390899	0.132922	0.260086	0.268836	0.292006	0.0145872	0.0275204	0.127378	0.212886	0.286046	0.331582	0.0628142	0.0900462	0.130529	0.236253	0.240896	0.239462	0.0625505	0.0667772	0.0868237	0.226491	0.236498	0.32086	0.0854334	0.0788752	0.125808	0.200691	0.238384	0.270808		0.0229643	0.0817134	0.0326225	0.0868957	0.0536144	0.170581	0.0821473	0.0567982	0.133058	0.0341595	0.0870534	0.21911	0.0323756	0.044955	0.0232251	0.0576984	0.0375272	0.195781	0.288318	0.338386	0.0652439	0.144042	0.205153	0.342752	0.383052	0.236271	0.0795665	0.172111	0.235439	0.291339	0.304014	0.2999	0.0914903	0.119804	0.247402	0.328198	0.0997926	0.0896386	0.141491	0.0285353	0.116553	0.185834	0.0718076	0.105966	0.183265	0.0488056	0.0878521	0.224381	0.0563436	0.119111	0.102629	0.0133846	0.0828574	0.208611		1.45228	4.17248	1.96686	3	7.59162	-0.397494	2	6.13934	-0.845956
2224	2523	2393	P24783	P24783	ATP-dependent RNA helicase DBP2	777	P24783	DBP2		nucleus	ATP-dependent RNA helicase of the DEAD-box protein family	21618.8	615	601	467	0.113697	0.0753121	0.0582829	0.0895332	0.164358	0.498816	0.128656	0.0894542	0.0640304	0.101632	0.135233	0.480995	0.0832024	0.0755356	0.0701527	0.0837559	0.17655	0.510803	0.0936981	0.0635868	0.0614013	0.0879152	0.181469	0.51193	0.0946294	0.077934	0.0694748	0.0862157	0.135009	0.536737	0.111705	0.0910046	0.0761467	0.0798403	0.177029	0.464274	0.115693	0.0623034	0.0491404	0.105137	0.195849	0.471878	0.142231	0.101463	0.0618234	0.157952	0.178841	0.35769	0.136441	0.0657491	0.0521075	0.105605	0.217421	0.422677		0.0232589	0.0238739	0.133709	0.212158	0.0593914	0.405874	0.0385113	0.0121281	0.153378	0.174994	0.109381	0.387114	0.00649132	0.00522158	0.0858923	0.261442	0.0842855	0.419907	0.23218	0.293901	0.125909	0.000607928	0.140667	0.51193	0.295482	0.197427	0.143014	0.0017593	0.101612	0.53607	0.206896	0.236415	0.142722	0.0132422	0.138385	0.46089	0.0469138	0.117381	0.222879	0.102581	0.0715057	0.418251	0.00787277	0.071281	0.208265	0.019733	0.0301952	0.261211	0.0053363	0.132237	0.176329	0.108471	0.0618941	0.360479		2.59701	3.77911	2.42282	3	8.79894	-0.557775	2	6.20193	-0.670355
1442	465	329	P25037	P25037	Ubiquitin carboxyl-terminal hydrolase 1	784	P25037	UBP1		ER	Ubiquitin-specific protease	5029.44	220	165	179	0.201697	0.172196	0.239123	0.135923	0.103662	0.147399	0.154055	0.164942	0.279612	0.146321	0.0980794	0.156991	0.194634	0.186411	0.211188	0.155884	0.111246	0.140637	0.251416	0.26481	0.176228	0.100071	0.0953156	0.11216	0.24716	0.251146	0.178211	0.0972468	0.0669521	0.159284	0.249221	0.365175	0.182124	0.122812	0.0484744	0.0321933	0.187262	0.237547	0.240121	0.156182	0.0876606	0.0912265	0.230166	0.234028	0.214483	0.152513	0.133297	0.0355134	0.233566	0.251731	0.256424	0.175802	0.0539158	0.0285609		0.111258	0.0730099	0.0471311	0.165769	0.120088	0.0544571	0.0639095	0.0876157	0.0622033	0.130305	0.146535	0.0631106	0.117923	0.116097	0.0551433	0.189313	0.14959	0.0497406	0.0744624	0.0926773	0.0110825	0.011548	0.0545145	0.11216	0.142952	0.0242148	0.0342779	0.00927183	0.0335551	0.158618	0.06938	0.0377547	0.0367442	0.0297295	0.00983062	0.0288093	0.0246552	0.0578624	0.0318984	0.0515359	0.0366825	0.0375991	0.0958081	0.0612842	0.0556059	0.0251726	0.0153484	0.0609654	0.0917892	0.0537455	0.027987	0.038274	0.101611	0.033637		1.8032	0.971582	0.901461	3	3.67624	0.5885	2	1.87304	0.794817
2735	946	2345	P25038	P25038	Translation initiation factor IF-2, mitochondrial	785	P25038	IFM1	mitochondria	mitochondria	Mitochondrial translation initiation factor 2	1402.92	139	112	107	0.343999	0.526313	0.129688	0	0	0	0.331531	0.505647	0.139883	0	0	0.0229386	0.385095	0.45379	0.143835	0.0172803	0	0	0.356198	0.525023	0.118779	0	0	0	0.474966	0.425961	0.0990728	0	0	0	0.366369	0.493237	0.140394	0	0	0	0.287075	0.483677	0.229248	0	0	0	0.204073	0.445651	0.238803	0.111473	0	0	0.22371	0.460024	0.316266	0	0	0		0.253561	0.427127	0.0623048	0.301692	0.22375	0.0929416	0.241386	0.428321	0.0775256	0.276626	0.244614	0.070942	0.308384	0.383476	0.0122103	0.327917	0.260836	0.0908968	0.0303197	0.167536	0.0685315	0.0885231	0.040801	0	0.084855	0.1506	0.113416	0.087975	0.033397	0.000666486	0.0477673	0.165817	0.0784744	0.0930825	0.0386437	0.00338401	0.124468	0.303993	0.042772	0.207718	0.124343	0.0536274	0.0697146	0.272907	0.0312853	0.0662122	0.148646	0.0964788	0.0819328	0.262038	0.0878294	0.214076	0.155527	0.0621979		4.08451	1.29379	2.40577	3	7.78407	0.332107	2	3.69955	0.763812
2718	495	2491	P25039	P25039	Elongation factor G, mitochondrial	786	P25039	MEF1	mitochondria	mitochondria	Mitochondrial elongation factor involved in translational elongation	6078.4	293	223	265	0.314344	0.527586	0.15807	0	0	0	0.348267	0.504415	0.140053	0.00674759	0.000516551	0	0.338315	0.507266	0.153612	0.000806604	0	0	0.327058	0.519803	0.153139	0	0	0	0.492023	0.350821	0.157156	0	0	0	0.451809	0.351283	0.196621	0.00028684	0	0	0.27118	0.442471	0.284898	0.00145197	0	0	0.244626	0.454771	0.295345	0.0038173	0.00144022	0	0.256946	0.44805	0.290032	0.00497237	0	0		0.223905	0.4284	0.0339222	0.301692	0.22375	0.0929416	0.258122	0.427089	0.0773552	0.269878	0.244097	0.0938806	0.261604	0.436952	0.00243312	0.344391	0.260836	0.0908968	0.00118011	0.162315	0.0341712	0.0885231	0.040801	0	0.101911	0.0754601	0.055333	0.087975	0.033397	0.000666486	0.133207	0.023863	0.0222468	0.0927956	0.0386437	0.00338401	0.108573	0.262786	0.0128778	0.206266	0.124343	0.0536274	0.110268	0.282027	0.0252569	0.173868	0.147205	0.0964788	0.115169	0.250064	0.061595	0.209103	0.155527	0.0621979		4.07215	0.995874	2.45723	3	7.52525	0.32845	2	3.45311	0.771587
1688	1447	1476	P25040	P25040	20S rRNA accumulation protein 4	787	P25040	TSR4	cytosol	cytosol	Cytoplasmic assembly chaperone for ribosomal protein Rps2p	4837.56	103	183	120	0.360596	0.218661	0.0975624	0.151687	0.171494	0	0.256295	0.298853	0.177001	0.195382	0.0724691	0	0.139259	0.213676	0.160378	0.256526	0.230161	0	0.194923	0.185812	0.160721	0.136003	0.143946	0.178595	0.139768	0.25457	0.189018	0.159039	0.153421	0.104184	0.168538	0.180393	0.202574	0.167337	0.159394	0.121765	0.240339	0.154043	0.113744	0.157407	0.172422	0.162046	0.292248	0.214102	0.0773114	0.0871045	0.235131	0.0941025	0.306236	0.17169	0	0.187862	0.212761	0.121452		0.270157	0.119475	0.09443	0.150005	0.0522556	0.0929416	0.16615	0.221527	0.0404079	0.0812436	0.172145	0.0938806	0.0625479	0.143362	0.00433344	0.0886713	0.0306748	0.0908968	0.130955	0.171675	0.0265892	0.0474798	0.103145	0.178595	0.250344	0.0207916	0.0234711	0.0710643	0.120024	0.103518	0.150063	0.147027	0.0162946	0.0742541	0.12075	0.118381	0.0777318	0.0256424	0.158275	0.0503114	0.0480789	0.108419	0.15789	0.0413589	0.192777	0.0905809	0.0864853	0.00237625	0.164459	0.0262962	0.228437	0.026214	0.0572342	0.0592541		1.9751	1.87442	1.60182	3	5.45135	0.0738299	2	3.47624	0.0760565
1629	807	1342	P25043	P25043	Proteasome subunit beta type-2	789	P25043	PUP1	proteasome	proteasome	Beta 2 subunit of the 20S proteasome	11679	87	63	69	0.293771	0.182958	0.167552	0.114597	0.115715	0.125407	0.254242	0.231421	0.171875	0.114392	0.0997524	0.128318	0.228829	0.135036	0.195745	0.154033	0.155667	0.130689	0.277151	0.217096	0.139725	0.131907	0.106033	0.128088	0.304713	0.239235	0.13758	0.0996547	0.0905962	0.128222	0.308183	0.250732	0.141089	0.117411	0.102641	0.0799436	0.291613	0.206525	0.129301	0.103965	0.148801	0.119795	0.290684	0.199581	0.0785366	0.111558	0.162119	0.157522	0.308397	0.206013	0.108716	0.127445	0.133279	0.11615		0.203332	0.0837718	0.0244399	0.187094	0.108035	0.0324651	0.164097	0.154095	0.0455338	0.162234	0.144862	0.0344377	0.152118	0.0647216	0.0397005	0.191164	0.105168	0.0397925	0.0487271	0.140391	0.0475851	0.0433843	0.0652317	0.128088	0.0853986	0.0361266	0.074909	0.0116797	0.0571992	0.127555	0.0104186	0.076688	0.0777794	0.0243287	0.0639977	0.0765596	0.129006	0.02684	0.142719	0.103753	0.0244582	0.0661679	0.156325	0.0268371	0.191552	0.0661278	0.0134739	0.0610433	0.16662	0.00802726	0.119721	0.0866309	0.0222472	0.0539518		1.93706	1.19605	1.4655	3	4.59861	0.2985	2	2.66155	0.549267
1194	2080	1497	P25044	P25044	Tyrosine-protein phosphatase 1	790	P25044	PTP1		cytosol	Phosphotyrosine-specific protein phosphatase	2394.42	50	101	82	0.147163	0.138311	0	0.167177	0.246077	0.301271	0.113595	0.104863	0.121253	0.167109	0.250581	0.242598	0.109226	0.0637757	0.138421	0.136797	0.199921	0.35186	0.108062	0.102279	0.167134	0.158975	0.195394	0.268156	0.0933346	0.0508271	0.152472	0.153635	0.160066	0.389665	0.0841188	0.108013	0.123148	0.184629	0.200083	0.300007	0.114944	0.111021	0.123027	0.152821	0.269195	0.228992	0.160285	0.108229	0.120589	0.240199	0.177838	0.19286	0.148028	0.0739792	0.0986082	0.194233	0.153992	0.331161		0.0567246	0.0391252	0.191992	0.134515	0.0223276	0.20833	0.0234501	0.027537	0.0961557	0.109516	0.00596727	0.148718	0.0325154	0.0065383	0.0176243	0.208401	0.060915	0.260963	0.217816	0.255208	0.0201766	0.0704514	0.154593	0.268156	0.296777	0.224534	0.0600167	0.0656602	0.126668	0.388999	0.234483	0.219407	0.09572	0.0915467	0.16144	0.296623	0.0476627	0.0686637	0.148993	0.0548968	0.144852	0.175365	0.0259267	0.0645149	0.149499	0.0625139	0.0291923	0.0963811	0.00625076	0.124007	0.129829	0.0198432	0.00153501	0.268963		1.65132	3.24828	1.61889	3	6.51848	-0.489224	2	4.86716	-0.737728
2178	58	639	P25045	P25045	Serine palmitoyltransferase 1	791	P25045	LCB1	ER	ER	Component of serine palmitoyltransferase	9391.32	295	257	309	0.153016	0.232543	0.389465	0.182492	0.0413436	0.00114073	0.186267	0.22859	0.369088	0.169908	0.0454839	0.000663152	0.224033	0.250176	0.305583	0.162921	0.0543366	0.00295091	0.351533	0.346323	0.213531	0.0605682	0.0270817	0.000963548	0.389857	0.328412	0.189241	0.0645426	0.0260319	0.00191597	0.394417	0.36185	0.184857	0.0433436	0.0151402	0.00039266	0.173538	0.293283	0.32935	0.149552	0.0460588	0.00821908	0.172837	0.275134	0.293549	0.168616	0.0613994	0.0284641	0.201764	0.266104	0.298181	0.164394	0.0616163	0.00793951		0.0625774	0.133357	0.197472	0.1192	0.182406	0.0918009	0.0961222	0.151264	0.151679	0.106718	0.19913	0.0932174	0.147322	0.179862	0.149538	0.182277	0.206499	0.0879458	0.0256544	0.0111645	0.0262208	0.027955	0.0137193	0.000963548	0.000254554	0.0530509	0.0232483	0.0234323	0.00736518	0.00124948	0.0758151	0.0344297	0.0340111	0.0497389	0.0235036	0.00299135	0.0109314	0.113598	0.0573297	0.0581663	0.0782843	0.0454083	0.0384792	0.102391	0.0234605	0.00906934	0.0872462	0.0680147	0.0599872	0.0681183	0.0697444	0.0496813	0.0939103	0.0542584		2.53839	0.434768	1.08808	3	4.06123	0.673105	2	1.52285	0.928172
1837	778	86	P25087	P25087	Sterol 24-C-methyltransferase	792	P25087	ERG6	LD	LD	Delta(24)-sterol C-methyltransferase	23127.1	723	682	782	0.20836	0.228856	0.252149	0.184085	0.112314	0.014236	0.225838	0.231269	0.274754	0.186635	0.068014	0.0134896	0.241498	0.226454	0.233486	0.165425	0.114335	0.0188023	0.254946	0.189121	0.252286	0.158537	0.115285	0.0298237	0.322964	0.157322	0.280707	0.172895	0.0497544	0.0163573	0.28924	0.1986	0.304365	0.090057	0.0861301	0.0316086	0.171974	0.211636	0.266976	0.225236	0.0956399	0.0285382	0.163232	0.197051	0.295332	0.220125	0.0777574	0.046503	0.173405	0.212335	0.29767	0.174238	0.107803	0.0345483		0.117921	0.12967	0.0601564	0.117607	0.111435	0.0787056	0.135693	0.153943	0.0573451	0.0899906	0.1766	0.080391	0.164787	0.15614	0.0774407	0.179773	0.1465	0.0720945	0.0709319	0.168366	0.0649761	0.0700139	0.0744844	0.0298237	0.0671476	0.11804	0.0682185	0.0849205	0.0163573	0.0156908	0.0293618	0.12882	0.0854963	0.00302548	0.0474863	0.0282246	0.00936749	0.0319512	0.00504418	0.0175178	0.0287031	0.0250892	0.0288736	0.0243071	0.0252435	0.0424397	0.0708882	0.0499757	0.0316279	0.0143493	0.0692333	0.0398376	0.0477233	0.0276496		2.10619	1.17139	0.589822	3	3.8674	0.580428	2	1.76121	0.815171
900	1611	826	P25293	P25293	Nucleosome assembly protein	794	P25293	NAP1		cytosol	Histone chaperone and assembly chaperone for Rps6a/b	12357.9	276	354	309	0.234927	0.163254	0.160371	0.153863	0.142028	0.145557	0.206218	0.190531	0.171437	0.148106	0.147349	0.13636	0.168385	0.125207	0.175421	0.196855	0.20242	0.131713	0.157728	0.131471	0.180688	0.193583	0.181504	0.155027	0.142738	0.175398	0.220379	0.194241	0.150142	0.117102	0.153587	0.125052	0.21177	0.214242	0.167672	0.127677	0.227723	0.153054	0.129363	0.187827	0.161122	0.140911	0.217638	0.157055	0.129353	0.153185	0.178311	0.164458	0.230232	0.138551	0.127882	0.160546	0.19063	0.152159		0.144488	0.0640678	0.0316211	0.147828	0.0817222	0.0526157	0.116073	0.113205	0.0459719	0.12852	0.0972652	0.0424792	0.0916739	0.0548928	0.0193755	0.148343	0.0584154	0.040816	0.168151	0.226016	0.00662274	0.105059	0.140703	0.155027	0.247373	0.0999631	0.00789027	0.106266	0.116745	0.116436	0.165014	0.202368	0.00709824	0.12116	0.129028	0.124293	0.0651166	0.0266305	0.142657	0.0198913	0.0367793	0.0872833	0.0832797	0.0156884	0.140736	0.0245	0.0296656	0.0679788	0.0884553	0.0594346	0.100555	0.0535296	0.0351029	0.0899609		1.47937	2.24521	1.16724	3	4.89183	-0.0914669	2	3.41246	-0.145922
366	1979	1356	P25294	P25294	Protein SIS1	795	P25294	SIS1		ambiguous	Type II HSP40 co-chaperone that interacts with the HSP70 protein Ssa1p	28050.3	450	509	482	0.128884	0.120945	0.154223	0.164825	0.209606	0.221516	0.105913	0.120892	0.181647	0.174802	0.197488	0.219258	0.112655	0.106214	0.15427	0.204093	0.215619	0.207148	0.105609	0.0952302	0.1499	0.15502	0.213087	0.281154	0.119623	0.112694	0.163848	0.1516	0.194627	0.257608	0.0705435	0.0656133	0.197351	0.27249	0.19362	0.200381	0.126906	0.134093	0.120959	0.165562	0.189518	0.262963	0.136287	0.140486	0.130647	0.165783	0.233607	0.19319	0.0920837	0.0962462	0.125513	0.186461	0.23569	0.264007		0.0384457	0.0217594	0.037769	0.136867	0.0141438	0.128575	0.0157675	0.0435658	0.0357615	0.101824	0.0471259	0.125378	0.0359443	0.0359	0.0017747	0.141104	0.0452163	0.116251	0.220269	0.262257	0.0374101	0.0664964	0.172286	0.281154	0.270489	0.162668	0.0486407	0.0636253	0.16123	0.256942	0.248058	0.261807	0.0215171	0.179408	0.154977	0.196997	0.035701	0.0455922	0.151061	0.0421564	0.065175	0.209336	0.00192896	0.032258	0.139441	0.0119023	0.0849619	0.0967108	0.0496934	0.10174	0.102924	0.0276145	0.080163	0.201809		1.12317	3.06623	1.48017	3	5.66957	-0.463026	2	4.5464	-0.750189
547	1260	593	P25296	P25296	Calcineurin subunit B	796	P25296	CNB1		cytosol	Calcineurin B	4889.87	53	71	75	0.286844	0.219045	0.148675	0.183891	0.110626	0.0509203	0.200994	0.175004	0.182333	0.219194	0.17145	0.0510238	0.133312	0.0972392	0.172478	0.261831	0.238132	0.0970076	0.219757	0.187728	0.205512	0.167685	0.134726	0.0845914	0.167142	0.281012	0.212133	0.167142	0.115188	0.0573825	0.172047	0.172575	0.245141	0.235698	0.112319	0.0622197	0.312366	0.122277	0.214488	0.191582	0.116395	0.0428913	0.196187	0.187404	0.156341	0.0742082	0.240446	0.145413	0.172478	0.116002	0.158289	0.19848	0.195479	0.159273		0.196405	0.119859	0.0433175	0.117801	0.113124	0.0420213	0.110849	0.097678	0.0350749	0.0574314	0.0731639	0.0428568	0.0566007	0.0269252	0.0164333	0.0833662	0.0227038	0.0061108	0.106121	0.169759	0.0182017	0.0791616	0.0939254	0.0845914	0.222969	0.00565125	0.000355905	0.0791672	0.0817906	0.056716	0.146555	0.154845	0.0262724	0.142616	0.0736756	0.0588357	0.149759	0.0574074	0.057532	0.0161362	0.00794766	0.0107361	0.0618286	0.0146609	0.113748	0.103477	0.0918009	0.0489346	0.0307005	0.081984	0.0701479	0.015596	0.0399526	0.0970748		1.26172	1.60121	1.06942	3	3.93236	0.475298	2	2.67063	0.499575
222	2421	1690	P25298	P25298	mRNA 3-end-processing protein RNA14	797	P25298	RNA14		nucleus	Component of the cleavage and polyadenylation factor I (CF I)	3793.85	273	317	190	0.0886524	0.0698163	0.196819	0.210021	0.244815	0.189876	0.0805008	0.087785	0.154986	0.216148	0.243461	0.217119	0.124527	0.0949882	0.212678	0.199811	0.183725	0.184271	0.0530757	0.0434741	0.145555	0.20793	0.235223	0.314742	0.0593707	0.070273	0.168075	0.207965	0.248424	0.245892	0.0555774	0.0474456	0.127192	0.214278	0.301751	0.253756	0.105864	0.0445389	0.0948497	0.210481	0.281027	0.263238	0.113451	0.113272	0.0983119	0.186777	0.195016	0.293172	0.116182	0.0918867	0.124705	0.156067	0.220393	0.290767		0.00178621	0.0293697	0.00482696	0.0916711	0.0210656	0.0969346	0.00964434	0.0104589	0.0624224	0.0604773	0.00115292	0.123238	0.0478156	0.0246742	0.056633	0.145387	0.0771108	0.0933745	0.272802	0.314013	0.0417557	0.119407	0.194422	0.314742	0.330741	0.205088	0.0444136	0.119991	0.215027	0.245225	0.263024	0.279974	0.0916758	0.121195	0.263107	0.250371	0.0567423	0.135146	0.17717	0.00276327	0.156684	0.209611	0.0209068	0.0594711	0.171777	0.0090917	0.04637	0.196693	0.025595	0.106099	0.103732	0.058009	0.0648662	0.228569		0.958043	3.68698	1.8293	3	6.47432	-0.513955	2	5.51627	-0.855796
2190	109	1192	P25303	P25303	DnaJ-related protein SCJ1	800	P25303	SCJ1	ER	ER	One of several homologs of bacterial chaperone DnaJ	3625.59	254	221	308	0.182962	0.22749	0.377227	0.172214	0.0401063	0	0.190639	0.193098	0.404764	0.172165	0.039334	0	0.222181	0.241088	0.30632	0.170552	0.0598593	0	0.36344	0.333633	0.213866	0.0593007	0.025006	0.00475412	0.511225	0.273135	0.149058	0.0462433	0.0195411	0.000797265	0.392404	0.301199	0.193386	0.0715059	0.0410211	0.000484187	0.233814	0.264646	0.330959	0.13025	0.0381237	0.00220745	0.217056	0.286949	0.297345	0.143079	0.0464421	0.00912808	0.219684	0.276401	0.30448	0.149167	0.0458014	0.00446727		0.0925236	0.128304	0.185235	0.129478	0.183643	0.0929416	0.100494	0.115772	0.187356	0.10446	0.20528	0.0938806	0.14547	0.170774	0.150275	0.174646	0.200976	0.0908968	0.0375619	0.0238543	0.0265558	0.0292225	0.015795	0.00475412	0.121114	0.00222631	0.0634306	0.0417317	0.013856	0.000130779	0.0738025	0.0262211	0.0254824	0.0215765	0.00237738	0.00289982	0.0712073	0.0849607	0.0589396	0.0774683	0.0862194	0.0514199	0.0826981	0.114206	0.0272568	0.0346066	0.102203	0.0873507	0.0779067	0.0784156	0.0760427	0.0649092	0.109725	0.0577306		2.55241	0.532593	1.34327	3	4.42826	0.664409	2	1.87586	0.901158
1415	65	465	P25334	P25334	Peptidyl-prolyl cis-trans isomerase CPR4	803	P25334	CPR4		ambiguous	Peptidyl-prolyl cis-trans isomerase (cyclophilin)	1513.49	67	158	183	0.156612	0.19119	0.373458	0.261871	0.0168695	0	0.102175	0.0973518	0.444446	0.241573	0.114454	0	0.167898	0.188312	0.239526	0.230992	0.146438	0.0268344	0.363905	0.358987	0.198152	0.061999	0.00594411	0.0110121	0.447435	0.253235	0.168538	0.0860035	0.044789	0	0.411243	0.288217	0.190211	0.0804548	0.029873	0	0.193918	0.277047	0.317306	0.150096	0.061633	0	0.180406	0.227495	0.299418	0.186832	0.0655684	0.0402805	0.183914	0.26555	0.308244	0.175581	0.0613674	0.00534434		0.0661734	0.0920041	0.181465	0.039821	0.20688	0.0929416	0.0120302	0.0200258	0.227038	0.0350531	0.13016	0.0938806	0.0911868	0.117998	0.0834813	0.114206	0.114398	0.0640623	0.0380271	0.00150007	0.0108417	0.0265241	0.0348569	0.0110121	0.0573237	0.0221265	0.0439513	0.00197145	0.011392	0.000666486	0.092642	0.0392026	0.0286568	0.0126277	0.00877075	0.00338401	0.0313117	0.0973619	0.0452861	0.0576222	0.0627101	0.0536274	0.0460481	0.0547511	0.0293298	0.00914641	0.0830772	0.0561983	0.0421365	0.0675639	0.0798073	0.0384949	0.0941592	0.0568535		1.7828	0.445477	1.00549	3	3.23377	0.78669	2	1.45096	0.932711
329	1940	1481	P25339	P25339	Pumilio homology domain family member 4	807	P25339	PUF4		cytosol	Member of the PUF protein family	4501.62	257	297	177	0.136706	0.130677	0.160272	0.181155	0.226726	0.164464	0.132554	0.124384	0.142585	0.196178	0.226922	0.177378	0.150669	0.148445	0.190473	0.209366	0.182956	0.118092	0.102549	0.0935426	0.143461	0.210424	0.259238	0.190785	0.127922	0.103516	0.187517	0.231109	0.216658	0.133278	0.0977122	0.0837053	0.177782	0.261237	0.247838	0.131726	0.12113	0.147316	0.102532	0.179386	0.244467	0.205169	0.126218	0.106578	0.0774261	0.219371	0.208131	0.262277	0.134637	0.107753	0.09704	0.177871	0.255368	0.227332		0.0462674	0.0314907	0.0317202	0.120537	0.002976	0.0715228	0.0424087	0.0470576	0.0748238	0.0804479	0.0176924	0.0834977	0.0739576	0.0781306	0.0344282	0.135832	0.0778796	0.0271952	0.223329	0.263945	0.043849	0.121901	0.218437	0.190785	0.262189	0.171845	0.0249723	0.143134	0.183261	0.132611	0.220889	0.243715	0.0410864	0.168155	0.209194	0.128342	0.0414772	0.0323685	0.169488	0.028332	0.120123	0.151542	0.00814065	0.0661654	0.192662	0.0416854	0.0594853	0.165798	0.00714022	0.0902333	0.131397	0.036205	0.0998414	0.165134		1.07787	2.99164	1.60722	3	5.67672	-0.368304	2	4.59886	-0.635263
2144	78	983	P25340	P25340	Delta(24(24(1)))-sterol reductase	808	P25340	ERG4	ER	ER	C-24(28) sterol reductase	3999.68	136	88	115	0.175269	0.208958	0.390257	0.177043	0.044793	0.00368095	0.170527	0.257465	0.357175	0.152474	0.0536036	0.00875615	0.187164	0.24167	0.331664	0.176302	0.0592604	0.0039398	0.386519	0.355384	0.189182	0.0485523	0.0179178	0.00244521	0.429448	0.31313	0.201234	0.0438573	0.00972116	0.00260911	0.372915	0.361728	0.198175	0.0514139	0.0157681	0	0.164624	0.266877	0.368243	0.148846	0.0453127	0.00609713	0.0874499	0.152438	0.461563	0.216013	0.0532407	0.029295	0.115128	0.275737	0.353878	0.173958	0.0662002	0.0150987		0.0848303	0.109772	0.198264	0.124649	0.178957	0.0892607	0.0803817	0.180139	0.139766	0.124152	0.19101	0.0851244	0.110453	0.171356	0.175619	0.168896	0.201575	0.086957	0.0606407	0.00210357	0.00187177	0.0399709	0.0228833	0.00244521	0.0393362	0.0377692	0.0112544	0.0441177	0.0236759	0.00194263	0.0543133	0.034308	0.0206931	0.0416686	0.0228756	0.00338401	0.00201696	0.0871923	0.0962231	0.0588717	0.0790304	0.0475302	0.0469083	0.0203057	0.191475	0.038328	0.0954049	0.0671837	0.0266494	0.0777517	0.125441	0.0401181	0.0893263	0.0470992		2.50116	0.465254	1.23686	3	4.20327	0.696229	2	1.70211	0.92917
816	1288	337	P25342	P25342	Cell division control protein 10	809	P25342	CDC10	PM	PM	Component of the septin ring, required for cytokinesis	7156.28	284	239	219	0.12999	0.138075	0.314673	0.24961	0.0928762	0.0747761	0.147741	0.150325	0.299492	0.236983	0.101256	0.0642039	0.207597	0.163035	0.238458	0.196103	0.128056	0.0667499	0.210408	0.177683	0.247673	0.220542	0.111067	0.0326259	0.226896	0.150514	0.23581	0.184288	0.0867843	0.115708	0.245673	0.157271	0.246127	0.196848	0.113239	0.0408407	0.258271	0.21257	0.174181	0.150902	0.105418	0.0986591	0.236473	0.20342	0.175836	0.189335	0.107588	0.0873493	0.267165	0.170812	0.172153	0.182554	0.135499	0.0718175		0.0395519	0.0388888	0.122681	0.0520821	0.130874	0.0181655	0.0575955	0.0729985	0.0820833	0.0396427	0.143358	0.0296767	0.130886	0.0927214	0.0824134	0.149094	0.13278	0.0241468	0.11547	0.179804	0.0603629	0.132019	0.0702662	0.0326259	0.163215	0.124847	0.0233215	0.0963126	0.0533873	0.115041	0.0729284	0.170149	0.027259	0.103766	0.0745956	0.0374567	0.0956641	0.032885	0.0978394	0.0568162	0.0189253	0.0450317	0.102115	0.0306759	0.0942527	0.0116494	0.0410577	0.00912946	0.125388	0.0271736	0.0562844	0.031522	0.0200277	0.00961956		1.43964	1.65283	0.906057	3	3.99852	0.504636	2	2.55888	0.573801
1087	2063	1469	P25343	P25343	Reduced viability upon starvation protein 161	810	P25343	RVS161		actin	Amphiphysin-like lipid raft protein	11648.4	206	292	289	0.12123	0.124084	0.152122	0.151698	0.160943	0.289923	0.0983094	0.121763	0.166732	0.151206	0.153181	0.308808	0.101555	0.0840143	0.149047	0.171636	0.163789	0.329959	0.0602584	0.0649299	0.218145	0.194777	0.189894	0.271996	0.0487201	0.0917887	0.203483	0.18133	0.167927	0.306751	0.0618093	0.0706282	0.214833	0.158386	0.191063	0.303281	0.0959291	0.0967301	0.131773	0.200103	0.209812	0.265653	0.0987745	0.117221	0.155855	0.231281	0.190713	0.206156	0.0809251	0.0793156	0.156291	0.172169	0.192184	0.319115		0.0307914	0.0248977	0.0398701	0.149994	0.0628065	0.196981	0.00816428	0.0444371	0.0506764	0.12542	0.0914327	0.214928	0.024844	0.0137003	0.00699794	0.173562	0.0970466	0.239062	0.26562	0.292557	0.0308342	0.106254	0.149093	0.271996	0.341391	0.183572	0.00900567	0.0933551	0.13453	0.306084	0.256792	0.256792	0.00403538	0.0653031	0.15242	0.299897	0.0666777	0.0829547	0.140247	0.00761473	0.0854688	0.212026	0.0355837	0.0555222	0.114233	0.0535952	0.042067	0.109677	0.060852	0.11867	0.072146	0.0419063	0.0366574	0.256917		1.59561	3.21953	1.59282	3	6.40796	-0.545645	2	4.81235	-0.737227
2510	599	2545	P25345	P25345	Asparagine--tRNA ligase, mitochondrial	812	P25345	SLM5	mitochondria	mitochondria	Mitochondrial asparaginyl-tRNA synthetase	1501.13	71	61	93	0.321411	0.545354	0.133235	0	0	0	0.183429	0.301711	0.0665889	0.00849224	0.154308	0.285471	0.27872	0.364338	0.105536	0.0522476	0.193972	0.00518588	0.338451	0.332561	0.108756	0.220233	0	0	0.451011	0.414586	0.134403	0	0	0	0.332136	0.500602	0.167262	0	0	0	0.214405	0.480039	0.305556	0	0	0	0.239416	0.47261	0.287974	0	0	0	0.193612	0.474371	0.332018	0	0	0		0.230972	0.446168	0.0587573	0.301692	0.22375	0.0929416	0.0932837	0.224385	0.15082	0.268134	0.0903063	0.191591	0.202009	0.294024	0.0505086	0.29295	0.0668631	0.0857109	0.0125727	0.0249268	0.0785544	0.13171	0.040801	0	0.0608998	0.139225	0.0780862	0.087975	0.033397	0.000666486	0.0135344	0.173182	0.051606	0.0930825	0.0386437	0.00338401	0.0517982	0.300354	0.0335359	0.207718	0.124343	0.0536274	0.105058	0.299866	0.0178857	0.177685	0.148646	0.0964788	0.0518346	0.276385	0.103581	0.214076	0.155527	0.0621979		3.36486	1.06225	2.4806	3	6.90771	0.3801	2	3.54284	0.719174
2413	197	275	P25349	P25349	Flavoprotein-like protein YCP4	814	P25349	YCP4		cytosol	Protein of unknown function	11453.7	210	244	269	0.273257	0.291211	0.261929	0.150811	0.0227922	0	0.318825	0.266611	0.262048	0.131421	0.0210959	0	0.385867	0.298925	0.170788	0.108545	0.0341306	0.00174359	0.30399	0.258594	0.257174	0.15401	0.0262311	0	0.3282	0.226523	0.304178	0.114004	0.0259175	0.00117766	0.334043	0.25013	0.271211	0.112034	0.0309761	0.00160555	0.200144	0.21419	0.314875	0.212558	0.0528502	0.00538325	0.168346	0.190579	0.293372	0.262361	0.0636292	0.0217134	0.202474	0.204701	0.276694	0.241604	0.0649908	0.0095369		0.182819	0.192025	0.0699368	0.150881	0.200958	0.0929416	0.22868	0.189285	0.0446391	0.145205	0.223518	0.0938806	0.309156	0.228611	0.014743	0.236652	0.226705	0.0891532	0.0218879	0.0988931	0.069864	0.065487	0.0145699	0	0.0619119	0.0488378	0.0916893	0.0260286	0.0074795	0.000511177	0.0154418	0.0772902	0.0523431	0.0189515	0.00766763	0.00177846	0.0375376	0.0345052	0.0428546	0.00483949	0.0714929	0.0482441	0.0339874	0.0178355	0.0232831	0.0846757	0.0850164	0.0747653	0.0606969	0.00671504	0.0482567	0.0275281	0.0905358	0.052661		2.91979	0.680633	0.845431	3	4.44585	0.477847	2	1.52606	0.889112
22	1652	147	P25353	P25353	Ectonucleotide pyrophosphatase/phosphodiesterase 1;Alkaline phosphodiesterase 1;Nucleotide pyrophosphatase	816	P25353	NPP1		unknown	Nucleotide pyrophosphatase/phosphodiesterase	1705.3	151	142	109	0.0765788	0.0788179	0.165004	0.332962	0.254523	0.0921139	0.0902173	0.0766781	0.183317	0.319902	0.268669	0.0612176	0.0668863	0.0477575	0.123023	0.340781	0.305341	0.116211	0.14759	0.156689	0.176906	0.229507	0.193246	0.096063	0.164133	0.130409	0.183215	0.255381	0.194988	0.0718733	0.158998	0.156385	0.173932	0.255999	0.196075	0.0586112	0.141352	0.168826	0.214523	0.247164	0.156532	0.0716024	0.0378803	0.16242	0.196106	0.24437	0.220268	0.138955	0.111479	0.154696	0.230011	0.252769	0.174733	0.0763119		0.0138597	0.0203681	0.0269882	0.0312704	0.0307733	0.000827724	7.21162e-05	0.000647943	0.0340918	0.043276	0.0240546	0.032663	0.00982475	0.0225564	0.0330222	0.00441687	0.0445058	0.0253145	0.178289	0.200798	0.0104047	0.140983	0.152445	0.096063	0.225979	0.144952	0.0292736	0.167406	0.161591	0.0712068	0.159603	0.171035	0.0449365	0.162916	0.157431	0.0552272	0.0212545	0.0108592	0.0574966	0.0394464	0.0321888	0.017975	0.0964779	0.0103239	0.0739821	0.0666848	0.0716228	0.0424763	0.0302978	0.0432896	0.00157426	0.0386929	0.0192062	0.014114		0.398533	2.33054	0.687963	3	3.41704	0.523517	2	3.0185	0.240882
1146	2874	1675	P25357	P25357	Probable DNA-binding protein SNT1	820	P25357	SNT1	nucleus	nucleus	Set3C histone deacetylase scaffold	1729.51	145	214	87	0.0816913	0.023564	0.125659	0.235529	0.229811	0.303745	0.0956312	0	0.0249864	0.234824	0.32558	0.318978	0.0834344	0.081417	0.205149	0.16403	0.157719	0.30825	0.0395493	0.0461521	0.10906	0.229532	0.328878	0.246828	0.00796292	0.0255383	0.139664	0.291445	0.27372	0.26167	0.0837941	0	0.121017	0.258707	0.307741	0.228741	0.0834721	0.135789	0.0801951	0.117065	0.367315	0.216165	0.299171	0.141108	0.107623	0.287233	0.0546639	0.110202	0.0238212	0.136397	0.202699	0.213807	0.147213	0.276063		0.00874725	0.075622	0.0663333	0.0661624	0.00606123	0.210804	0.00548602	0.0773261	0.192422	0.0418015	0.0809658	0.225098	0.00672332	0.011103	0.0491042	0.181168	0.103117	0.217354	0.286329	0.311335	0.0782503	0.141009	0.288077	0.246828	0.382149	0.249823	0.0728249	0.20347	0.240323	0.261003	0.234807	0.32742	0.0978514	0.165624	0.269098	0.225357	0.0791347	0.0438964	0.191825	0.090653	0.242972	0.162537	0.164813	0.0316358	0.162466	0.109547	0.0939817	0.0137233	0.117956	0.0615884	0.0257384	0.000268822	0.00831379	0.213865		1.6254	4.08158	1.81491	3	7.52189	-0.438077	2	5.89649	-0.74677
1652	2113	1826	P25359	P25359	Exosome complex component RRP43	822	P25359	RRP43	nucleus	nucleus	Exosome non-catalytic core component	4201.29	179	172	119	0.121955	0.0747012	0.0957101	0.12517	0.211419	0.371044	0.121863	0.0791447	0.106682	0.129926	0.195202	0.367183	0.12201	0.084373	0.0942318	0.134485	0.174415	0.390484	0.117576	0.0948729	0.100568	0.115569	0.185941	0.385473	0.10937	0.102775	0.102588	0.128463	0.155177	0.401628	0.127653	0.105195	0.109637	0.122175	0.178836	0.356504	0.156368	0.129009	0.0321571	0.149107	0.200744	0.332615	0.193803	0.123965	0.0507462	0.139898	0.204463	0.287124	0.170716	0.0865287	0.0558609	0.165746	0.180946	0.340202		0.0315164	0.0244848	0.0962823	0.176522	0.0123304	0.278103	0.0317178	0.00181859	0.110727	0.1467	0.0494122	0.273303	0.0452994	0.014059	0.0618132	0.210712	0.0864201	0.299587	0.208302	0.262614	0.086742	0.0270455	0.14514	0.385473	0.280742	0.172586	0.109901	0.040488	0.121779	0.400961	0.190949	0.222225	0.109231	0.0290929	0.140192	0.35312	0.00623891	0.0506758	0.239863	0.0586111	0.0764009	0.278988	0.0594453	0.0487785	0.219342	0.0377871	0.055817	0.190646	0.0289391	0.111457	0.172576	0.0483296	0.0254195	0.278004		1.95081	3.28658	1.98732	3	7.22471	-0.541604	2	5.2739	-0.717282
698	287	339	P25360	P25360	Inorganic phosphate transporter PHO87	823	P25360	PHO87	PM	PM	Low-affinity inorganic phosphate (Pi) transporter	1196.92	135	98	106	0.104966	0.287905	0.236524	0.22447	0.12465	0.0214854	0.142006	0.150041	0.290764	0.235785	0.146774	0.03463	0.140437	0.162055	0.240915	0.22189	0.196036	0.0386659	0.264612	0.266412	0.229393	0.164611	0.0749722	0	0.354679	0.2293	0.181779	0.105389	0.110076	0.0187766	0.262298	0.254151	0.216145	0.166178	0.101228	0	0.0952857	0.120954	0.235476	0.277258	0.174231	0.0967956	0.113893	0.173086	0.173724	0.310565	0.166552	0.0621799	0.152454	0.0749958	0.210345	0.255416	0.210709	0.0960798		0.014527	0.188719	0.0445321	0.077222	0.0991	0.0714562	0.0518605	0.0727149	0.0733556	0.0408404	0.0978401	0.0592506	0.0637262	0.0917414	0.0848704	0.123307	0.0648	0.0522309	0.061266	0.0910756	0.0420825	0.0760879	0.0341712	0	0.0354323	0.0460615	0.0307101	0.0174145	0.0766792	0.0181101	0.056303	0.0732695	0.00272333	0.0730953	0.0625845	0.00338401	0.067321	0.058731	0.0365442	0.0695395	0.0498884	0.0431683	0.0204649	0.000342146	0.0963646	0.13288	0.0179061	0.0342988	0.0106768	0.12299	0.0180921	0.0413404	0.0551829	0.0338819		1.37209	0.800451	0.909613	3	3.08216	0.740317	2	1.71006	0.835114
2079	11	637	P25365	P25365	Putative guanine nucleotide-exchange factor SED4	825	P25365	SED4	ER	ER	Integral ER membrane protein that stimulates Sar1p GTPase activity	1544.88	141	138	173	0.13956	0.199281	0.406434	0.196949	0.0523577	0.00541753	0.180754	0.175076	0.402372	0.173696	0.0681025	0	0.245808	0.222457	0.296979	0.167655	0.0646496	0.00245163	0.344837	0.338175	0.219906	0.0797904	0.0172914	0	0.422877	0.280557	0.181505	0.0867687	0.028293	0	0.367824	0.333615	0.211313	0.0821788	0.00506965	0	0.162644	0.270463	0.350114	0.157693	0.0590852	0	0.150614	0.254233	0.32439	0.199685	0.0472764	0.0238013	0.160147	0.222061	0.386693	0.170023	0.0534483	0.00762681		0.0491218	0.100095	0.214442	0.104743	0.171392	0.0875241	0.0906087	0.0977496	0.184963	0.10293	0.176511	0.0938806	0.169097	0.152143	0.140934	0.177543	0.196186	0.0884451	0.018959	0.0193123	0.0325957	0.00873274	0.0235096	0	0.0327654	0.0051957	0.0309844	0.00120624	0.00510402	0.000666486	0.0492223	0.0061946	0.00755509	0.0109037	0.0335741	0.00338401	3.70757e-05	0.0907786	0.0780944	0.0500248	0.0652579	0.0536274	0.0162557	0.0814898	0.0543011	0.0220001	0.101369	0.0726775	0.0183702	0.0240754	0.158256	0.0440523	0.102078	0.0545711		2.39831	0.289865	1.08732	3	3.77549	0.698482	2	1.37718	0.927666
1123	2371	2161	P25367	P25367	[PIN+] prion protein RNQ1	827	P25367	RNQ1		cytosol	[PIN(+)] prion, named for [PSI+] INducibility	6119.74	195	245	208	0.138879	0.125811	0.0977168	0.153379	0.222901	0.261313	0.118712	0.105016	0.100829	0.173259	0.228749	0.273434	0.171912	0.135281	0.0990996	0.127553	0.20827	0.257885	0.0881274	0.0628746	0.103543	0.17656	0.252348	0.316547	0.105655	0.0639861	0.102244	0.174649	0.255719	0.297747	0.0956926	0.0719346	0.105978	0.160231	0.28346	0.282703	0.0950034	0.0633444	0.06925	0.152202	0.27491	0.34529	0.110082	0.0821897	0.0780749	0.181458	0.221467	0.326729	0.103011	0.0627691	0.060142	0.147439	0.268953	0.357687		0.0484408	0.0266253	0.0942756	0.148313	0.000848921	0.168371	0.0285673	0.0276903	0.11658	0.103367	0.0158646	0.179553	0.0952007	0.064967	0.0569454	0.217644	0.0525659	0.166988	0.237751	0.294613	0.0837675	0.0880364	0.211547	0.316547	0.284456	0.211375	0.110244	0.0866735	0.222322	0.29708	0.222909	0.255485	0.11289	0.067149	0.244817	0.279319	0.0676034	0.11634	0.20277	0.0555156	0.150567	0.291662	0.0242765	0.0905539	0.192014	0.00377288	0.0728212	0.23025	0.0387659	0.135217	0.168295	0.0666372	0.113426	0.295489		1.61281	3.62698	2.31598	3	7.55577	-0.628937	2	5.94296	-0.785451
343	2695	2529	P25368	P25368	Ribosomal RNA-processing protein 7	828	P25368	RRP7	nucleus	nucleus	Essential protein involved in rRNA processing and ribosome biogenesis	5785.97	193	173	171	0.0924261	0.0756976	0.151669	0.201015	0.244007	0.235185	0.12279	0.0275448	0.154705	0.22338	0.23292	0.23866	0.116849	0.0783963	0.132671	0.178588	0.245135	0.24836	0.0673244	0.0508619	0.106579	0.210405	0.268087	0.296743	0.0348384	0.058739	0.118194	0.244125	0.297602	0.246502	0.077257	0.0543256	0.0906887	0.194358	0.289246	0.294124	0.0776058	0.0603436	0.0874121	0.184618	0.254839	0.335181	0.0744624	0.0452236	0.0684309	0.117186	0.285569	0.409128	0.0892692	0.0642193	0.0837963	0.168655	0.255505	0.338556		0.00198755	0.0234884	0.0403232	0.100677	0.0202572	0.142244	0.0326445	0.0497813	0.0627032	0.053246	0.0116937	0.14478	0.0401381	0.00808234	0.0233739	0.16661	0.0157005	0.157464	0.258554	0.306625	0.0807316	0.121881	0.227286	0.296743	0.355273	0.216622	0.094295	0.15615	0.264205	0.245835	0.241344	0.273094	0.12818	0.101275	0.250603	0.29074	0.0850009	0.119341	0.184608	0.0231002	0.130496	0.281554	0.0598958	0.12752	0.201658	0.0604992	0.136924	0.312649	0.0525078	0.133767	0.144641	0.0454212	0.0999785	0.276358		1.09519	3.90944	2.47592	3	7.48055	-0.512883	2	6.38536	-0.792118
2096	1119	352	P25371	P25371	Probable ATP-dependent permease	831	P25371	ADP1		ambiguous	Putative ATP-dependent permease of the ABC transporter family	3611.2	246	262	397	0.113009	0.165703	0.440759	0.215593	0.0649363	0	0.128385	0.174521	0.477438	0.178479	0.0411762	0	0.145657	0.207892	0.427604	0.146034	0.0728136	0	0.182351	0.254809	0.370244	0.154638	0.0311096	0.00684833	0.237165	0.176252	0.342433	0.167828	0.070703	0.00561887	0.183624	0.257896	0.354274	0.140464	0.0575408	0.00620024	0.0974003	0.163729	0.353665	0.247463	0.10759	0.0301531	0.0925077	0.114203	0.303045	0.31474	0.106437	0.0690667	0.092288	0.145696	0.322991	0.288762	0.123953	0.0263103		0.0225702	0.0665166	0.248767	0.0860984	0.158813	0.0929416	0.0382399	0.0971953	0.26003	0.0981466	0.203438	0.0938806	0.0689457	0.137578	0.271559	0.199164	0.188022	0.0908968	0.143527	0.102679	0.182934	0.066115	0.00969147	0.00684833	0.152946	0.099109	0.129944	0.0798529	0.0373059	0.00495238	0.134977	0.0695236	0.135406	0.0473817	0.018897	0.00281623	0.0652065	0.0159561	0.0816456	0.0397445	0.0167532	0.0234743	0.0418505	0.0585403	0.0329566	0.137055	0.0422085	0.027412	0.0494891	0.0522896	0.0945535	0.0746863	0.0315736	0.0358876		2.4228	1.42491	0.921282	3	4.76899	0.51928	2	2.34619	0.720947
1310	886	290	P25373	P25373	Glutaredoxin-1	833	P25373	GRX1	cytosol	cytosol	Glutathione-dependent disulfide oxidoreductase	13770.3	101	171	148	0.247795	0.24542	0.171364	0.162974	0.158577	0.0138705	0.247911	0.237723	0.16146	0.173632	0.169733	0.00954145	0.149511	0.209848	0.180333	0.227457	0.180877	0.0519742	0.229735	0.213912	0.198779	0.172616	0.113045	0.0719128	0.2088	0.267672	0.203377	0.13584	0.124268	0.0600435	0.176587	0.291853	0.206257	0.162576	0.092605	0.0701211	0.242579	0.157226	0.169952	0.199543	0.144943	0.0857575	0.20578	0.169484	0.147566	0.135656	0.213283	0.128231	0.241675	0.170484	0.167724	0.183368	0.144679	0.0920701		0.157356	0.146234	0.0206287	0.138718	0.0651731	0.0790711	0.157766	0.160396	0.0559485	0.102994	0.074881	0.0843392	0.0727996	0.139534	0.0242877	0.117741	0.0799586	0.0389225	0.0961426	0.143576	0.0114687	0.0840927	0.0722439	0.0719128	0.181312	0.00768953	0.00911183	0.0478652	0.0908706	0.059377	0.142014	0.0355671	0.0126109	0.0694938	0.0539612	0.0667371	0.0799722	0.0224588	0.102068	0.00817505	0.0205995	0.0321302	0.0714217	0.00325949	0.122522	0.0420294	0.064637	0.0317526	0.0998981	0.0275022	0.0607132	0.0307079	0.0108471	0.0298722		1.71675	1.25605	0.860567	3	3.83336	0.523795	2	2.11661	0.746825
2752	568	2273	P25374	P25374	Cysteine desulfurase, mitochondrial	834	P25374	NFS1	mitochondria	mitochondria	Cysteine desulfurase involved in iron-sulfur cluster biogenesis	7365.05	220	222	229	0.294361	0.557074	0.148564	0	0	0	0.354313	0.503572	0.141462	0.000652937	0	0	0.348899	0.491396	0.159092	0.000300062	0.000313051	0	0.36822	0.470925	0.159506	0	0.000684803	0.000663974	0.445069	0.410855	0.14326	0.000417024	0.000398207	0	0.36315	0.457133	0.179127	0.000590425	0	0	0.26177	0.445329	0.277795	0.0151051	0	0	0.218833	0.468996	0.304632	0.00753882	0	0	0.232038	0.435016	0.304306	0.0281527	0.000487818	0		0.203923	0.457888	0.043428	0.301692	0.22375	0.0929416	0.264168	0.426246	0.075946	0.275973	0.244614	0.0938806	0.272188	0.421082	0.00304687	0.344898	0.260523	0.0908968	0.0423423	0.113437	0.0278041	0.0885231	0.0401162	0.000663974	0.0549579	0.135494	0.0692285	0.0875579	0.0329988	0.000666486	0.0445484	0.129713	0.0397411	0.0924921	0.0386437	0.00338401	0.0991635	0.265644	0.00577536	0.192613	0.124343	0.0536274	0.0844748	0.296252	0.0345438	0.170147	0.148646	0.0964788	0.0902605	0.23703	0.0758695	0.185923	0.155039	0.0621979		4.09708	1.04231	2.37803	3	7.51742	0.327466	2	3.42034	0.779144
2474	132	913	P25375	P25375	Saccharolysin	835	P25375	PRD1		cytosol	Zinc metalloendopeptidase	8230.63	239	351	353	0.321335	0.386293	0.181221	0.0886848	0.0224659	0	0.3438	0.349935	0.205626	0.0727434	0.0211945	0.00670105	0.264885	0.362097	0.186685	0.103683	0.076957	0.00569308	0.286097	0.33653	0.169805	0.0987454	0.0681584	0.0406639	0.287018	0.342149	0.186325	0.0909713	0.0769954	0.0165404	0.268973	0.366578	0.181265	0.108004	0.0531332	0.0220468	0.25804	0.313979	0.22707	0.111259	0.0637566	0.0258942	0.195499	0.294299	0.24959	0.0887348	0.125649	0.0462288	0.246362	0.282744	0.230188	0.114721	0.0762419	0.0497431		0.230897	0.287107	0.010771	0.213007	0.201284	0.0929416	0.253655	0.272609	0.0117821	0.203882	0.223419	0.0871795	0.188174	0.291783	0.0306398	0.241515	0.183879	0.0852037	0.0397815	0.020957	0.017505	0.0102223	0.0273574	0.0406639	0.103093	0.0667881	0.0261638	0.0029963	0.0435984	0.015874	0.0496283	0.0391575	0.0376031	0.0149216	0.0144895	0.0186628	0.0954336	0.134294	0.0449496	0.0964589	0.0605864	0.0277332	0.061141	0.121555	0.0204988	0.0889506	0.022997	0.05025	0.104585	0.0847579	0.00175086	0.0993546	0.0792847	0.0124548		3.10973	0.589463	1.20704	3	4.90623	0.35633	2	1.7965	0.828976
18	1850	2029	P25376	P25376	General amino acid permease AGP1	836	P25376	AGP1		PM	Broad-specificity, low-affinity amino acid permease	4011.74	153	131	154	0.0770478	0.111356	0.197832	0.281443	0.252279	0.0800431	0.0988114	0.0949449	0.198729	0.228945	0.275033	0.103537	0.0692671	0.048462	0.131929	0.319303	0.305672	0.125366	0.103643	0.101484	0.251172	0.227214	0.189916	0.126571	0.105007	0.0958013	0.237169	0.237465	0.228479	0.0960788	0.112086	0.109048	0.244961	0.242919	0.204934	0.0860519	0.0512393	0.0470566	0.132979	0.31292	0.314216	0.141588	0.0525599	0.040434	0.136448	0.260933	0.270862	0.238763	0.0241428	0.0504382	0.125716	0.333811	0.261385	0.204506		0.0133908	0.0121698	0.00583915	0.0202488	0.0285291	0.0128985	0.00866626	0.0176188	0.0186797	0.0476809	0.030419	0.00965656	0.0074439	0.021852	0.0241159	0.0258943	0.0448365	0.0344695	0.222235	0.256004	0.0638618	0.138691	0.149115	0.126571	0.285104	0.17956	0.0246799	0.14949	0.195082	0.0954124	0.206516	0.218372	0.026093	0.149836	0.16629	0.0826679	0.111367	0.132628	0.13904	0.105202	0.189873	0.0879611	0.0817983	0.13231	0.13364	0.0832472	0.122217	0.142284	0.117634	0.147548	0.102721	0.119736	0.105859	0.142309		0.384409	2.73558	2.19737	3	5.31736	0.158385	2	4.93295	-0.184807
1705	2224	1880	P25382	P25382	Ribosome assembly protein 4	838	P25382	RSA4	nucleus	nucleus	Ribosomal large subunit (60S) assembly factor	4260.74	291	286	251	0.125472	0.109456	0.113512	0.120408	0.18475	0.346402	0.129651	0.105321	0.123156	0.125884	0.16141	0.354579	0.133865	0.0893528	0.107781	0.118969	0.166901	0.383132	0.0971421	0.0794908	0.119102	0.143105	0.191088	0.370072	0.111927	0.0699171	0.112641	0.152581	0.166375	0.38656	0.10545	0.0818003	0.108044	0.145685	0.210383	0.348638	0.119324	0.0760841	0.0955254	0.167116	0.232925	0.309025	0.106174	0.10701	0.0737987	0.19915	0.196269	0.317598	0.126836	0.0416651	0.0746735	0.168641	0.216222	0.371962		0.0350335	0.0102702	0.0784808	0.181284	0.0389997	0.253461	0.0395054	0.0279944	0.0942528	0.150742	0.083204	0.260699	0.0571538	0.0190388	0.0482643	0.226229	0.0939343	0.292235	0.228736	0.277997	0.0682079	0.0545814	0.150287	0.370072	0.278184	0.205444	0.0998477	0.0646057	0.132978	0.385893	0.213151	0.24562	0.110824	0.0526029	0.171739	0.345253	0.0432828	0.103601	0.176494	0.0406017	0.108582	0.255397	0.028184	0.0657335	0.19629	0.0214649	0.0476232	0.221119	0.0149406	0.156321	0.153763	0.0454345	0.0606954	0.309764		1.99078	3.45602	2.04929	3	7.4961	-0.600758	2	5.50532	-0.735393
148	2206	1875	P25384	P25384	Transposon Ty2-C Gag-Pol polyprotein;Capsid protein;Ty2 protease;Integrase;Reverse transcriptase/ribonuclease H	840	P25384	TY2B-C					95	227	137	0.0725538	0.0379987	0.102964	0.335857	0.342686	0.10794	0.0726616	0.0666125	0.107487	0.288322	0.358111	0.106807	0.0251322	0.0496563	0.155944	0.295242	0.337165	0.136861	0.0588581	0.0377598	0.236368	0.284584	0.264194	0.118236	0.0650808	0.033028	0.187035	0.326447	0.295705	0.0927046	0.0765941	0.0520939	0.198949	0.298396	0.268648	0.105319	0.0621431	0.0520916	0.141462	0.308926	0.302844	0.132533	0.028618	0.0561641	0.128335	0.395053	0.249611	0.142219	0.0684169	0.0729948	0.126545	0.318859	0.24876	0.164424		0.0178847	0.0611873	0.0890279	0.0341653	0.118936	0.0149986	0.0174836	0.0107136	0.109922	0.0116961	0.113497	0.0129261	0.0515788	0.0206577	0.000101043	0.0499556	0.076329	0.0459641	0.26702	0.319728	0.0490575	0.196061	0.223393	0.118236	0.325031	0.242333	0.0254543	0.238472	0.262308	0.0920381	0.242007	0.275326	0.0199189	0.205313	0.230004	0.101935	0.100464	0.127593	0.130558	0.101208	0.178501	0.0789057	0.10574	0.116579	0.141753	0.217368	0.100965	0.0457401	0.0733601	0.124991	0.101892	0.104784	0.0932337	0.102226		0.857024	3.43364	2.04586	3	6.33652	0.0312104	2	5.4795	-0.366973
281	1663	701	P25385	P25385	Protein transport protein BOS1	841	P25385	BOS1		ER	v-SNARE (vesicle specific SNAP receptor)	4907.11	167	163	173	0.140845	0.149071	0.177043	0.191507	0.219718	0.121816	0.1269	0.15091	0.199916	0.167938	0.215722	0.138613	0.186338	0.157354	0.163479	0.209859	0.16668	0.11629	0.201745	0.159601	0.153807	0.167482	0.188847	0.128519	0.216614	0.12222	0.131041	0.187616	0.215405	0.127105	0.192697	0.129404	0.130882	0.212089	0.192611	0.142317	0.158846	0.15843	0.141021	0.165212	0.234077	0.142414	0.133237	0.137397	0.10428	0.211794	0.239614	0.173679	0.170061	0.130348	0.138591	0.221639	0.191645	0.147715		0.0504067	0.049885	0.0149496	0.110185	0.00403206	0.0288748	0.0367553	0.0735842	0.0174922	0.108688	0.028892	0.0447324	0.109627	0.0870396	0.0074338	0.135338	0.0941553	0.0253931	0.124133	0.197887	0.0335038	0.0789592	0.148046	0.128519	0.173498	0.153141	0.0814484	0.0996409	0.182008	0.126438	0.125904	0.198016	0.0879861	0.119006	0.153967	0.138933	0.00376098	0.0212553	0.130999	0.0425056	0.109734	0.0887868	0.00112151	0.0353469	0.165809	0.0341084	0.090968	0.0772007	0.0282844	0.0676375	0.0898459	0.00756279	0.0361186	0.0855175		1.02746	2.35104	1.11656	3	4.49506	0.171837	2	3.4676	-0.0333998
2380	452	2914	P25386	P25386	Intracellular protein transport protein USO1	842	P25386	USO1	Golgi	Golgi	Essential protein involved in vesicle-mediated ER to Golgi transport	3460.42	155	136	79	0.409801	0.338041	0.0178425	0.155798	0.0513712	0.0271465	0.420614	0.19241	0.0385785	0.235471	0.0853639	0.0275627	0.424688	0.139447	0.0453131	0.203052	0.1875	0	0.460845	0.241607	0.0847205	0.0881655	0.0724836	0.052178	0.306818	0.289034	0.175191	0.13185	0.0869197	0.0101882	0.355979	0.240191	0.164646	0.107546	0.0758778	0.0557595	0.546152	0.12798	0	0.0844993	0.199822	0.0415473	0.522536	0.261964	0.0614902	0.0158293	0.0429235	0.0952568	0.735855	0.0491856	0.0273177	0.0197081	0.065488	0.102446		0.319362	0.238855	0.17415	0.145893	0.172379	0.0657951	0.330469	0.115084	0.17883	0.0411553	0.15925	0.0663179	0.347977	0.0691329	0.110732	0.142145	0.073336	0.0908968	0.134967	0.11588	0.10259	0.000357623	0.0316826	0.052178	0.0832939	0.0136726	0.0372981	0.0438751	0.0535227	0.00952168	0.0373777	0.0872286	0.054222	0.0144634	0.037234	0.0523755	0.383545	0.0517049	0.27202	0.123219	0.0754786	0.0120801	0.388178	0.0892209	0.208598	0.161856	0.105722	0.00122192	0.594078	0.1488	0.201119	0.194368	0.0900386	0.040248		2.84176	0.961741	3.1415	3	6.945	0.181035	2	4.10324	0.319205
945	2226	2077	P25441	P25441	DNA-directed RNA polymerase III subunit RPC4	844	P25441	RPC53	nucleus	nucleus	RNA polymerase III subunit C53	4195.33	192	148	78	0.0951734	0.0636962	0.0947965	0.14877	0.31263	0.284934	0.098527	0.0640136	0.112414	0.160214	0.248411	0.31642	0.153721	0.086796	0.109146	0.189054	0.231637	0.229645	0.121679	0.0503686	0.0995284	0.179657	0.250789	0.297979	0.119321	0.0873912	0.0926393	0.185653	0.255342	0.259652	0.135284	0.0864233	0.0919624	0.179652	0.232647	0.274031	0.228982	0.0298744	0	0.174021	0.27383	0.293292	0.251002	0.0442567	0.0652389	0.162994	0.204548	0.27196	0.213889	0.128081	0.0695791	0.124696	0.184512	0.279244		0.00473486	0.0354897	0.0971959	0.152922	0.08888	0.191992	0.00838182	0.0133125	0.104994	0.116412	0.00379689	0.22254	0.0770104	0.016482	0.0468986	0.156144	0.0291986	0.138749	0.204199	0.307119	0.087782	0.0911337	0.209988	0.297979	0.27079	0.18797	0.11985	0.0976785	0.221945	0.258986	0.183317	0.240997	0.126906	0.0865696	0.194003	0.270647	0.0663751	0.14981	0.27202	0.0336966	0.149487	0.239665	0.116644	0.128487	0.20485	0.0146913	0.0559022	0.175481	0.0721119	0.0699051	0.158858	0.0893802	0.0289852	0.217046		1.50513	3.45786	2.2434	3	7.20639	-0.485333	2	5.70125	-0.780858
1812	2459	2698	P25443	P25443	40S ribosomal protein S2	845	P25443	RPS2	ribosome	ribosome	Protein component of the small (40S) subunit	58722.1	563	455	439	0.12062	0.0785289	0.0727937	0.117085	0.228359	0.382613	0.0992369	0.0764863	0.0674984	0.14777	0.211028	0.397981	0.0917291	0.0646897	0.0663577	0.103771	0.191806	0.481646	0.0915142	0.0761836	0.0845261	0.125251	0.208109	0.414417	0.0842443	0.0859983	0.0818755	0.133474	0.183437	0.430971	0.0779022	0.0860679	0.0819709	0.128945	0.209326	0.415789	0.0937446	0.0636615	0.0558795	0.127002	0.219926	0.439786	0.113864	0.0769563	0.0738301	0.150241	0.215367	0.369742	0.081212	0.060374	0.0497642	0.119177	0.22451	0.464963		0.0301815	0.020657	0.119199	0.184607	0.00460928	0.289672	0.00909172	0.000839748	0.14991	0.128856	0.033586	0.3041	0.0150181	0.00562432	0.0896873	0.241426	0.0690301	0.39075	0.234364	0.281304	0.102784	0.0367277	0.167307	0.414417	0.305867	0.189363	0.130613	0.0454995	0.15004	0.430304	0.240699	0.241352	0.136897	0.0358621	0.170682	0.412405	0.0688621	0.116023	0.21614	0.0807157	0.0955828	0.386159	0.0204945	0.0957873	0.196258	0.0274447	0.0667217	0.273263	0.060565	0.137612	0.178673	0.0948988	0.0689833	0.402765		2.08684	3.72649	2.58695	3	8.40028	-0.554423	2	6.31344	-0.718882
1470	663	726	P25451	P25451	Proteasome subunit beta type-3	846	P25451	PUP3	proteasome	proteasome	Beta 3 subunit of the 20S proteasome	15457.3	157	139	143	0.285436	0.193249	0.163087	0.117776	0.0999232	0.140528	0.275849	0.190385	0.190931	0.157575	0.0924141	0.092846	0.209461	0.172383	0.176344	0.160576	0.171896	0.10934	0.278418	0.233887	0.162468	0.130346	0.109415	0.085465	0.28932	0.25313	0.141953	0.115077	0.093721	0.106799	0.339443	0.260108	0.126179	0.101108	0.0911289	0.0820322	0.25703	0.199902	0.113725	0.165167	0.143492	0.120683	0.254351	0.218582	0.131261	0.116319	0.161484	0.118004	0.271565	0.207	0.136023	0.15382	0.145059	0.0865336		0.194998	0.0940629	0.0289053	0.183915	0.123827	0.0475865	0.185704	0.113059	0.0264772	0.119051	0.1522	0.00103462	0.13275	0.102069	0.0202989	0.184622	0.0889398	0.018443	0.0474606	0.1236	0.024842	0.0418233	0.0686141	0.085465	0.100792	0.0222309	0.0705362	0.027102	0.060324	0.106133	0.0208419	0.0673115	0.0926892	0.00802553	0.0524852	0.0786482	0.0944236	0.0202172	0.158295	0.0425512	0.0191494	0.0670555	0.119993	0.0458386	0.138828	0.0613664	0.0128381	0.0215248	0.129788	0.00901411	0.0924138	0.0602561	0.0104675	0.0243357		1.81794	1.09892	1.12835	3	4.04522	0.440908	2	2.22728	0.705874
182	1892	818	P25491	P25491	Mitochondrial protein import protein MAS5	848	P25491	YDJ1		ambiguous	Type I HSP40 co-chaperone	41251.1	659	657	678	0.110898	0.100312	0.168551	0.211364	0.229243	0.179632	0.106764	0.10864	0.126997	0.183445	0.237307	0.236847	0.10814	0.104828	0.169693	0.230249	0.225524	0.161566	0.111257	0.106453	0.17309	0.19092	0.212206	0.206073	0.102395	0.127612	0.181166	0.184252	0.205883	0.198692	0.0838502	0.0816615	0.223451	0.24494	0.211422	0.154676	0.128882	0.105495	0.154968	0.206871	0.216872	0.186912	0.131616	0.140912	0.139584	0.172582	0.218562	0.196745	0.124098	0.123192	0.158155	0.190476	0.212241	0.191838		0.0204596	0.00112593	0.0234411	0.090328	0.00549353	0.0866901	0.0166185	0.0313138	0.090411	0.0931812	0.00730653	0.142966	0.0314287	0.034514	0.0136478	0.114948	0.0353115	0.0706695	0.214621	0.251034	0.0142202	0.102397	0.171405	0.206073	0.287717	0.147749	0.0313233	0.0962772	0.172486	0.198026	0.234751	0.245759	0.00458287	0.151857	0.172778	0.151292	0.033725	0.0741897	0.117052	0.00084701	0.0925285	0.133285	0.00274257	0.0318314	0.130504	0.00510374	0.0699161	0.100266	0.0176789	0.074794	0.0702816	0.0236	0.0567149	0.12964		0.909856	2.85435	1.1647	3	4.9289	-0.215426	2	4.01905	-0.668596
539	3047	1657	P25554	P25554	SAGA-associated factor 29	850	P25554	SGF29	nucleus	nucleus	Component of the HAT/Core module of the SAGA, SLIK, and ADA complexes	2176.88	69	109	53	0.0641691	0.0540321	0.102111	0.252369	0.255299	0.27202	0.112711	0.0475695	0.105454	0.256309	0.249224	0.228732	0.160893	0.0945213	0.149055	0.132643	0.225962	0.236927	0.0264475	0.00943531	0.124134	0.257706	0.356026	0.226251	0.0310967	0.0207914	0.0776689	0.309294	0.361816	0.199333	0.0662235	0	0.0847949	0.252373	0.34521	0.251399	0.09872	0.0949864	0.0534516	0.0906405	0.272313	0.389888	0.0743951	0.158712	0.182103	0.226382	0.150894	0.207514	0.161405	0.101803	0.102268	0.18452	0.191684	0.258321		0.0262694	0.0451539	0.0898813	0.0493229	0.031549	0.179078	0.0225656	0.0297566	0.111954	0.0203166	0.00461042	0.134851	0.0841817	0.0242073	0.0069902	0.212555	0.0348739	0.14603	0.299431	0.348052	0.0631762	0.169183	0.315225	0.226251	0.359015	0.25457	0.13482	0.221319	0.328419	0.198667	0.252378	0.32742	0.134073	0.15929	0.306566	0.248015	0.0638868	0.0846985	0.218568	0.117078	0.14797	0.336261	0.059963	0.0140315	0.0879853	0.0486968	0.00224794	0.111035	0.0196276	0.0961831	0.126169	0.0295556	0.036157	0.196123		1.25415	4.34587	1.79624	3	7.39625	-0.542722	2	6.14211	-0.831053
464	2055	1630	P25555	P25555	Single-strand telomeric DNA-binding protein GBP2	851	P25555	GBP2	nucleus	nucleus	Poly(A+) RNA-binding protein involved in translation repression	3171.5	330	309	275	0.109223	0.0899553	0.141872	0.208013	0.247506	0.20343	0.116717	0.0883411	0.124851	0.181687	0.278663	0.20974	0.191365	0.126178	0.146197	0.166294	0.194749	0.175217	0.119475	0.0727132	0.121051	0.219544	0.255418	0.211799	0.162793	0.0708538	0.141683	0.20795	0.229626	0.187094	0.141534	0.0750063	0.106391	0.207401	0.237268	0.232399	0.113342	0.0932862	0.101122	0.188406	0.28046	0.223383	0.103345	0.102574	0.0857378	0.186813	0.206772	0.314759	0.111284	0.0988674	0.116529	0.18358	0.253455	0.236284		0.0187845	0.00923067	0.0501202	0.0936783	0.0237561	0.110489	0.026572	0.011015	0.0925573	0.094939	0.0340495	0.11586	0.114654	0.0558641	0.00984802	0.178903	0.0660868	0.0843198	0.206403	0.284774	0.0662591	0.13102	0.214617	0.211799	0.227318	0.204507	0.0708059	0.119975	0.196229	0.186427	0.177067	0.252414	0.112477	0.114318	0.198625	0.229015	0.0492644	0.0863986	0.170898	0.0193118	0.156117	0.169756	0.0310131	0.0701701	0.184351	0.00912776	0.0581263	0.21828	0.0304932	0.0991184	0.111908	0.0304956	0.0979283	0.174087		1.19073	3.20405	1.76684	3	6.16162	-0.399983	2	4.97089	-0.680432
1892	2731	1646	P25558	P25558	Bud site selection protein 3	852	P25558	BUD3	PM	PM	Guanine nucleotide exchange factor (GEF) for Cdc42p	2207.31	190	246	88	0.158028	0.0830343	0.0916355	0.137589	0.134343	0.39537	0.0659998	0.0520986	0.145875	0.167919	0.166254	0.401853	0.181866	0.0815073	0.134407	0.106797	0.121955	0.373467	0.0332693	0.0575094	0.133607	0.117756	0.16492	0.492938	0.0156433	0.0557509	0.158438	0.127505	0.102525	0.540138	0.0323267	0.0130268	0.145884	0.167408	0.158916	0.482438	0.253666	0.150249	0.132854	0.190526	0.10793	0.164775	0.126115	0.0781822	0.0802486	0.49094	0.0757553	0.14876	0.218101	0.0899916	0.0546077	0.177832	0.150076	0.309391		0.0675898	0.0161517	0.100357	0.164102	0.0894071	0.302428	0.0241453	0.0252275	0.0715331	0.108707	0.07836	0.307972	0.105155	0.0111934	0.0216381	0.2384	0.13888	0.28257	0.292609	0.299978	0.0537033	0.0292333	0.124119	0.492938	0.374468	0.21961	0.0540507	0.0395297	0.0691279	0.539471	0.286275	0.314393	0.0729839	0.0743258	0.120273	0.479054	0.0910595	0.029436	0.139166	0.0171917	0.0164128	0.111147	0.0082436	0.0945614	0.18984	0.313254	0.0728902	0.052281	0.076324	0.107994	0.173829	0.036244	0.00545014	0.247194		2.15382	3.93614	1.78252	3	7.87248	-0.527813	2	5.71866	-0.623103
127	1624	1438	P25560	P25560	Protein RER1	854	P25560	RER1		ambiguous	Protein involved in retention of membrane proteins	2957.25	109	100	110	0.102784	0.101632	0.189977	0.224323	0.247848	0.133436	0.134716	0.0697247	0.128125	0.215208	0.260099	0.192127	0.127651	0.0958851	0.118331	0.227992	0.245561	0.18458	0.19208	0.158405	0.196126	0.16293	0.146974	0.143484	0.178655	0.13247	0.131772	0.180106	0.230668	0.14633	0.145939	0.174706	0.176356	0.153322	0.20064	0.149037	0.0954388	0.100786	0.153972	0.224397	0.263588	0.161818	0.0831831	0.0896439	0.107195	0.206856	0.27327	0.239852	0.0966228	0.110443	0.13985	0.248694	0.259494	0.144896		0.012345	0.00244648	0.00201564	0.077369	0.0240986	0.0404946	0.044571	0.00760135	0.0892835	0.0614173	0.0154853	0.098246	0.0509398	0.0255711	0.0377138	0.117206	0.0152743	0.0936829	0.133798	0.199082	0.00881601	0.0744071	0.106173	0.143484	0.211456	0.142892	0.080717	0.0921306	0.197271	0.145664	0.172662	0.152714	0.0425124	0.0602392	0.161996	0.145653	0.0671679	0.078899	0.118048	0.0166793	0.139245	0.108191	0.0511751	0.0830997	0.162893	0.0291708	0.124624	0.143373	0.0451543	0.0875432	0.0885867	0.0346182	0.103968	0.0826984		0.815762	2.27167	1.56513	3	4.65256	0.212606	2	3.8368	-0.0582619
1484	2097	1991	P25567	P25567	RNA-binding protein SRO9	856	P25567	SRO9		cytosol	Cytoplasmic RNA-binding protein	26393.5	300	301	232	0.155686	0.106258	0.101607	0.128331	0.181913	0.326205	0.116297	0.104841	0.110552	0.164598	0.184083	0.319629	0.165713	0.147758	0.142908	0.132189	0.159228	0.252204	0.104183	0.087288	0.0972038	0.142151	0.214194	0.35498	0.132253	0.111134	0.114252	0.162855	0.155398	0.324108	0.110017	0.103579	0.118167	0.144901	0.201392	0.321944	0.115279	0.0728944	0.0539429	0.139753	0.229486	0.388645	0.144018	0.111526	0.0890915	0.166045	0.227828	0.261492	0.131061	0.0775829	0.0543023	0.134042	0.184468	0.418543		0.0652478	0.00707162	0.0903856	0.17336	0.0418364	0.233263	0.0261521	0.0275154	0.106857	0.112028	0.0605309	0.225748	0.0890017	0.0774442	0.0131367	0.213008	0.101608	0.161307	0.221695	0.270199	0.0901065	0.0536276	0.173393	0.35498	0.257859	0.164227	0.0982364	0.0748804	0.122001	0.323441	0.208585	0.223841	0.100701	0.0518189	0.162748	0.31856	0.0473275	0.10679	0.218077	0.0679651	0.105143	0.335017	0.00966008	0.0612179	0.180997	0.0116402	0.0791822	0.165013	0.0107156	0.120403	0.174135	0.0800337	0.0289418	0.356345		1.8255	3.2709	2.1586	3	7.25501	-0.603404	2	5.4295	-0.709344
2746	422	2385	P25573	P25573	Mitochondrial inner membrane i-AAA protease supercomplex subunit MGR1	859	P25573	MGR1	mitochondria	mitochondria	Subunit of the mitochondrial (mt) i-AAA protease supercomplex	2779.45	98	131	118	0.288176	0.554424	0.1574	0	0	0	0.340284	0.514571	0.145144	0	0	0	0.362986	0.490164	0.14685	0	0	0	0.337969	0.470207	0.191824	0	0	0	0.433892	0.418218	0.130921	0	0	0.0169702	0.380434	0.401826	0.21774	0	0	0	0.232463	0.483192	0.284345	0	0	0	0.225937	0.455792	0.306652	0.011619	0	0	0.231728	0.442143	0.307548	0.0133394	0.00524177	0		0.197737	0.455238	0.0345921	0.301692	0.22375	0.0929416	0.250139	0.437245	0.0722639	0.276626	0.244614	0.0938806	0.286275	0.41985	0.00919483	0.345198	0.260836	0.0908968	0.0120913	0.112719	0.00451357	0.0885231	0.040801	0	0.0437802	0.142856	0.0815683	0.087975	0.033397	0.0163038	0.0618327	0.0744057	0.00112815	0.0930825	0.0386437	0.00338401	0.0698558	0.303507	0.0123256	0.207718	0.124343	0.0536274	0.0915784	0.283049	0.0365635	0.166066	0.148646	0.0964788	0.0899506	0.244157	0.0791115	0.200736	0.150285	0.0621979		4.09297	0.937006	2.4202	3	7.45017	0.315272	2	3.3572	0.764242
2110	302	707	P25574	P25574	ER membrane protein complex subunit 1	860	P25574	EMC1	ER	ER	Member of conserved endoplasmic reticulum membrane complex	7725.83	274	213	258	0.171365	0.212303	0.37894	0.205989	0.0314034	0	0.181504	0.178238	0.4074	0.204367	0.0284899	0	0.307147	0.232706	0.219121	0.170178	0.0695345	0.00131271	0.371828	0.386859	0.194266	0.0452454	0.00180161	0	0.528149	0.331965	0.0986609	0.038729	0.00205842	0.000438044	0.42186	0.357669	0.188171	0.0307234	0.00123389	0.000342649	0.196452	0.246719	0.356432	0.160243	0.0391907	0.000962542	0.138798	0.29769	0.335017	0.160976	0.0578258	0.00969293	0.160898	0.199681	0.387672	0.18007	0.0692383	0.00244118		0.0809261	0.113117	0.186947	0.0957027	0.192346	0.0929416	0.0913591	0.100912	0.189992	0.0722584	0.216124	0.0938806	0.230436	0.162392	0.0630765	0.175019	0.191301	0.089584	0.0459498	0.0293713	0.00695605	0.0432777	0.0389994	0	0.138038	0.0566035	0.113828	0.049246	0.0313386	0.000228442	0.103259	0.0302488	0.0306973	0.0623591	0.0374099	0.00304136	0.0338451	0.0670345	0.0844123	0.0474748	0.0851523	0.0526648	0.00443967	0.124946	0.0649288	0.016709	0.0908198	0.0867858	0.0191211	0.00169478	0.159235	0.0340057	0.0862883	0.0597567		2.43832	0.820852	1.11931	3	4.37848	0.707847	2	1.94017	0.928793
2227	260	1347	P25580	P25580	Protein PBN1	865	P25580	PBN1	ER	ER	Component of glycosylphosphatidylinositol-mannosyltransferase I	2240.86	96	64	112	0.176642	0.204762	0.401193	0.203601	0.0138026	0	0.220032	0.200868	0.377537	0.190191	0.0113714	0	0.205657	0.245836	0.336961	0.191435	0.0201121	0	0.452694	0.329137	0.175213	0.0429559	0	0	0.497783	0.296532	0.201264	0.00442125	0	0	0.430037	0.345515	0.181456	0.0312333	0.0117579	0	0.195272	0.243571	0.435396	0.125761	0	0	0.202863	0.231513	0.353276	0.17707	0.0352781	0	0.222624	0.259492	0.352019	0.149391	0.0164738	0		0.0862032	0.105576	0.2092	0.098091	0.209947	0.0929416	0.129887	0.123542	0.160129	0.0864349	0.233243	0.0938806	0.128946	0.175522	0.180916	0.153763	0.240724	0.0908968	0.126816	0.0283502	0.0120972	0.0455672	0.040801	0	0.107672	0.0211707	0.0112253	0.0835537	0.033397	0.000666486	0.111436	0.018095	0.0374118	0.0618492	0.0268859	0.00338401	0.0326653	0.0638864	0.163376	0.0819573	0.124343	0.0536274	0.0685046	0.0587693	0.0831878	0.000615453	0.113367	0.0964788	0.0808466	0.0615061	0.123583	0.0646845	0.139053	0.0621979		2.59984	0.770378	1.47265	3	4.84287	0.681251	2	2.24303	0.906748
1975	2948	2684	P25582	P25582	27S pre-rRNA (guanosine(2922)-2-O)-methyltransferase	866	P25582	SPB1	nucleus	nucleus	AdoMet-dependent methyltransferase	5428	343	303	257	0.119129	0.08326	0.115071	0.120456	0.150076	0.412008	0.121032	0.0869757	0.0979312	0.116916	0.147484	0.429661	0.136555	0.0764809	0.0963963	0.11163	0.155453	0.423485	0.0636501	0.042103	0.0445523	0.121425	0.212333	0.515937	0.0443269	0.0436151	0.0647515	0.130583	0.167526	0.549197	0.0941927	0.0515326	0.0808048	0.142083	0.204274	0.427113	0.0962558	0.0542065	0.0584105	0.124094	0.203038	0.463995	0.128877	0.106116	0.0695277	0.134553	0.187526	0.3734	0.100868	0.0628781	0.0723132	0.0656891	0.250689	0.447563		0.0286902	0.015926	0.0769214	0.181236	0.0736735	0.319067	0.0308872	0.00964957	0.119477	0.15971	0.0971304	0.335781	0.0598442	0.00616686	0.0596488	0.233568	0.105383	0.332589	0.262228	0.315384	0.142758	0.0329016	0.171532	0.515937	0.345785	0.231746	0.147737	0.0426083	0.134129	0.54853	0.224409	0.275887	0.138063	0.0490002	0.16563	0.423729	0.066351	0.125478	0.213609	0.0836244	0.0786952	0.410368	0.00548127	0.0666275	0.200561	0.0431321	0.0388805	0.276921	0.0409086	0.135108	0.156124	0.148387	0.095162	0.385365		2.24535	4.168	2.57078	3	8.98413	-0.632036	2	6.73878	-0.748137
881	2546	2106	P25586	P25586	KRR1 small subunit processome component	868	P25586	KRR1	nucleus	nucleus	Nucleolar protein required for rRNA synthesis and ribosomal assembly	6339.16	334	298	243	0.0965182	0.0692837	0.12636	0.184368	0.245856	0.277614	0.0975173	0.0716162	0.112493	0.181897	0.238456	0.29802	0.118533	0.0756497	0.106864	0.144509	0.200806	0.353638	0.0748731	0.0512482	0.101493	0.177389	0.254979	0.340018	0.070522	0.0643301	0.112652	0.192779	0.239541	0.320175	0.0800675	0.0548508	0.104118	0.183373	0.245274	0.332316	0.0865854	0.0635453	0.0728115	0.158589	0.254814	0.363654	0.124088	0.0823363	0.0844388	0.157793	0.199368	0.351976	0.101642	0.0541912	0.0870021	0.149377	0.230151	0.377636		0.00607962	0.0299023	0.065632	0.117323	0.0221058	0.184672	0.00737213	0.00570993	0.104915	0.0947285	0.00615804	0.20414	0.0418222	0.00533571	0.0491808	0.200689	0.0600299	0.262741	0.251005	0.306239	0.0858176	0.0888658	0.214178	0.340018	0.319589	0.211031	0.0998367	0.104804	0.206144	0.319509	0.238534	0.272569	0.11475	0.0902908	0.20663	0.328932	0.0760213	0.11614	0.199208	0.0491291	0.130471	0.310027	0.01027	0.0904073	0.18565	0.0198919	0.050722	0.255497	0.0401352	0.143795	0.141435	0.0646984	0.0746247	0.315438		1.46854	3.79874	2.27356	3	7.54084	-0.575965	2	6.0723	-0.823125
2782	701	2483	P25605	P25605	Acetolactate synthase small subunit, mitochondrial	871	P25605	ILV6	mitochondria	mitochondria	Regulatory subunit of acetolactate synthase	11364.8	297	253	285	0.323622	0.554277	0.121484	0.000617252	0	0	0.353038	0.491934	0.153959	0.00106929	0	0	0.394353	0.447782	0.156635	0.00108368	0.000145893	0	0.361391	0.480361	0.158248	0	0	0	0.408788	0.468053	0.123099	6.00776e-05	0	0	0.396314	0.44102	0.162148	0.000518266	0	0	0.262461	0.464624	0.258458	0.0144564	0	0	0.231552	0.49897	0.250948	0.0181529	0.000378299	0	0.23916	0.445374	0.303391	0.0118484	0.000226626	0		0.233183	0.455091	0.0705086	0.301074	0.22375	0.0929416	0.262893	0.414608	0.0634497	0.275556	0.244614	0.0938806	0.317642	0.377468	0.000589621	0.344114	0.26069	0.0908968	0.0355127	0.122874	0.0290621	0.0885231	0.040801	0	0.0186761	0.192692	0.0893899	0.0879149	0.033397	0.000666486	0.0777123	0.1136	0.0567205	0.0925642	0.0386437	0.00338401	0.0998544	0.284939	0.0135617	0.193262	0.124343	0.0536274	0.0971934	0.326226	0.0191409	0.159532	0.148267	0.0964788	0.0973829	0.247389	0.0749538	0.202227	0.1553	0.0621979		4.12295	1.12213	2.45588	3	7.70096	0.31539	2	3.57801	0.752133
1028	2759	2583	P25617	P25617	Uncharacterized protein YCR016W	875	P25617	RBP95	nucleus	nucleus	Putative protein of unknown function	3782	198	175	162	0.0893099	0.0622737	0.13789	0.19032	0.238534	0.281673	0.059983	0.0511086	0.116057	0.161633	0.237096	0.374123	0.0858239	0.0615349	0.100638	0.152869	0.224643	0.374491	0.0713122	0.0454233	0.0977988	0.177711	0.257765	0.349989	0.0334328	0.0732353	0.104602	0.19387	0.249924	0.344936	0.0538369	0.0605896	0.0941005	0.156615	0.263197	0.371661	0.0692596	0.049024	0.0735748	0.187342	0.28773	0.33307	0.0700548	0.041317	0.0866039	0.151885	0.217082	0.433057	0.0818171	0.0667265	0.0892356	0.147352	0.231326	0.383543		0.0011287	0.0369123	0.0541027	0.111371	0.014784	0.188731	0.0301622	0.0262175	0.101352	0.114993	0.00751837	0.280242	0.00911285	0.0087791	0.055407	0.192328	0.0361928	0.283594	0.254566	0.312064	0.0895116	0.0891878	0.216964	0.349989	0.356679	0.202126	0.107887	0.105895	0.216527	0.344269	0.264765	0.26683	0.124768	0.0635322	0.224554	0.368277	0.0933471	0.130661	0.198445	0.0203759	0.163387	0.279442	0.0643034	0.131427	0.183485	0.0258001	0.0684364	0.336578	0.05996	0.131259	0.139201	0.0667234	0.0757992	0.321345		1.55293	3.95839	2.48998	3	8.0013	-0.539476	2	6.44837	-0.791107
2319	344	1225	P25618	P25618	Protein CWH43	876	P25618	CWH43	ER	ER	GPI lipid remodelase	2180.04	93	76	101	0.13485	0.211898	0.460829	0.168916	0.0235064	0	0.198358	0.227063	0.412508	0.132514	0.029557	0	0.263259	0.21182	0.306859	0.115089	0.0455272	0.0574464	0.407015	0.351491	0.225022	0.016472	0	0	0.497901	0.322418	0.168208	0.0114729	0	0	0.443537	0.363187	0.188491	0.00478541	0	0	0.188738	0.295881	0.364927	0.122311	0.0281426	0	0.175879	0.273924	0.33883	0.173939	0.0329534	0.0044747	0.187272	0.289516	0.3302	0.150613	0.0423985	0		0.0444119	0.112712	0.268837	0.132775	0.200243	0.0929416	0.108213	0.149737	0.195099	0.144112	0.215057	0.0938806	0.186548	0.141506	0.150814	0.230109	0.215308	0.0334503	0.0811369	0.00599632	0.0377116	0.0720512	0.040801	0	0.107789	0.0470572	0.0442807	0.0765021	0.033397	0.000666486	0.124935	0.0357673	0.0303776	0.0882971	0.0386437	0.00338401	0.0261316	0.116196	0.0929068	0.0854069	0.0962004	0.0536274	0.0415211	0.101181	0.068741	0.00374646	0.115692	0.0920041	0.0454951	0.0915305	0.101763	0.0634624	0.113128	0.0621979		2.71575	0.868795	1.37093	3	4.95548	0.657103	2	2.23973	0.91785
516	2291	1409	P25623	P25623	Suppressor of yeast profilin deletion	879	P25623	SYP1		actin	Inhibitor of Las17p-mediated Arp2/3 complex activation	6936.6	427	548	549	0.105447	0.0864047	0.162665	0.187543	0.203588	0.254352	0.0861087	0.103613	0.149522	0.177036	0.20257	0.281151	0.096387	0.0789409	0.137143	0.192822	0.205292	0.289415	0.0512661	0.0575307	0.197844	0.221867	0.222836	0.248657	0.046782	0.0663242	0.154193	0.222272	0.230805	0.279623	0.058502	0.052566	0.169979	0.207307	0.230827	0.280819	0.0669024	0.0818209	0.194703	0.221438	0.220699	0.214437	0.0887901	0.0975848	0.164009	0.267017	0.185082	0.197517	0.0834854	0.0679919	0.147236	0.227825	0.216363	0.257099		0.0150085	0.0127812	0.029327	0.114149	0.0201614	0.16141	0.00403649	0.026287	0.0678865	0.0995899	0.0420445	0.18727	0.019676	0.00862686	0.0189021	0.152375	0.055544	0.198519	0.274612	0.299957	0.0105333	0.133344	0.182035	0.248657	0.343329	0.209037	0.0582962	0.134297	0.197408	0.278957	0.260099	0.274854	0.0488892	0.114225	0.192183	0.277435	0.0957044	0.0978639	0.0773173	0.0137203	0.0963561	0.160809	0.0455681	0.0751588	0.106079	0.0893311	0.0364369	0.101038	0.0582917	0.129994	0.0812006	0.0137488	0.060836	0.194901		1.2336	3.53815	1.53436	3	6.3061	-0.466481	2	5.0725	-0.738636
2772	553	2621	P25626	P25626	54S ribosomal protein IMG1, mitochondrial	881	P25626	IMG1	mitochondria	mitochondria	Mitochondrial ribosomal protein of the large subunit	3460.74	92	78	87	0.358409	0.486873	0.154718	0	0	0	0.357203	0.492421	0.150376	0	0	0	0.33034	0.536915	0.132745	0	0	0	0.345519	0.472716	0.181765	0	0	0	0.49225	0.384728	0.123021	0	0	0	0.390781	0.424759	0.18446	0	0	0	0.238254	0.499451	0.257164	0.00513188	0	0	0.252459	0.488392	0.250919	0.00822961	0	0	0.247576	0.418126	0.330349	0.00394918	0	0		0.267971	0.387687	0.0372745	0.301692	0.22375	0.0929416	0.267058	0.415095	0.0670326	0.276626	0.244614	0.0938806	0.253629	0.466601	0.0232998	0.345198	0.260836	0.0908968	0.0196407	0.115229	0.00554521	0.0885231	0.040801	0	0.102139	0.109367	0.0894674	0.087975	0.033397	0.000666486	0.0721797	0.0973393	0.0344087	0.0930825	0.0386437	0.00338401	0.0756469	0.319766	0.014856	0.202586	0.124343	0.0536274	0.1181	0.315649	0.0191691	0.169456	0.148646	0.0964788	0.105799	0.22014	0.101912	0.210127	0.155527	0.0621979		4.11608	1.03179	2.51403	3	7.66189	0.317828	2	3.54581	0.756695
2408	2609	2900	P25627	P25627	18S rRNA (guanine(1575)-N(7))-methyltransferase	882	P25627	BUD23		nucleus	Ribosome biogenesis factor	4049.52	67	69	47	0.105709	0	0	0.0892028	0.184468	0.62062	0.107039	0.0770883	0.0605097	0.0975715	0.156729	0.501063	0.109746	0.0758291	0.0492201	0.0720775	0.151477	0.541651	0.0875015	0.0692757	0.064339	0.100432	0.185515	0.492936	0.0766684	0.0950573	0.0753196	0.114273	0.131612	0.507069	0.0827737	0.0770604	0.0670268	0.108573	0.144095	0.52047	0	0	0	0.168041	0.26174	0.570219	0.168265	0.10886	0	0.119842	0.267629	0.335404	0.122076	0.0529638	0	0.116811	0.214142	0.494007		0.0152707	0.099186	0.191992	0.212489	0.0392822	0.527679	0.0168938	0.000237827	0.156899	0.179054	0.0878852	0.407182	0.0330346	0.00551508	0.106825	0.27312	0.109359	0.450754	0.238377	0.288212	0.122971	0.0119091	0.144714	0.492936	0.313443	0.180304	0.137169	0.026298	0.0982154	0.506403	0.235828	0.25036	0.151841	0.0154907	0.105452	0.517086	0.162607	0.179685	0.27202	0.0396773	0.137397	0.516591	0.0339073	0.0638837	0.270089	0.0578438	0.118983	0.238925	0.0197014	0.145022	0.228437	0.0972644	0.0586156	0.431809		2.91266	3.83701	3.07246	3	9.82213	-0.543919	2	6.90947	-0.665569
465	2494	90	P25632	P25632	Chromatin structure-remodeling complex protein RSC6	885	P25632	RSC6	nucleus	nucleus	Component of the RSC chromatin remodeling complex	4653.5	303	402	307	0.0932644	0.0724816	0.116447	0.207284	0.285427	0.225096	0.103834	0.0658677	0.120354	0.192794	0.236356	0.280796	0.139216	0.155601	0.20657	0.18415	0.242816	0.0716483	0.0426104	0.0362206	0.128138	0.29518	0.331767	0.166083	0.0432721	0.0534859	0.147661	0.307125	0.271588	0.176868	0.0561552	0.0584539	0.167345	0.267468	0.318973	0.131605	0.109023	0.157977	0.17091	0.211678	0.233975	0.116436	0.137789	0.20881	0.223465	0.18981	0.123342	0.116784	0.104344	0.184873	0.248953	0.220439	0.158566	0.0828252		0.00282581	0.0267044	0.0755455	0.0944073	0.0616769	0.132155	0.0136884	0.0114584	0.0970546	0.083832	0.0082585	0.186915	0.0625045	0.0852866	0.0505248	0.161047	0.0180201	0.0192485	0.283268	0.321267	0.059172	0.206657	0.290966	0.166083	0.346839	0.221875	0.0648281	0.219151	0.23819	0.176202	0.262446	0.268966	0.0515232	0.174386	0.280329	0.128221	0.0535837	0.0217078	0.10111	0.00396043	0.109632	0.062809	0.0034313	0.0360661	0.0466237	0.0121246	0.0253034	0.020305	0.0374328	0.013113	0.0205158	0.00636287	0.00303979	0.0206273		1.19115	3.76037	0.597748	3	5.54927	-0.269975	2	4.35812	-0.534417
451	2809	2214	P25635	P25635	Periodic tryptophan protein 2	886	P25635	PWP2	nucleus	nucleus	Conserved 90S pre-ribosomal component	4629.51	498	464	407	0.0791538	0.0627453	0.142739	0.198626	0.274488	0.242248	0.086031	0.0677615	0.129334	0.191753	0.244237	0.280884	0.0925791	0.0686845	0.131611	0.1948	0.232713	0.279612	0.0622675	0.0400928	0.104852	0.207682	0.296008	0.289097	0.0592641	0.0448769	0.116058	0.232578	0.290895	0.256328	0.0664113	0.0409281	0.0825682	0.204489	0.305681	0.299922	0.0719549	0.0355388	0.0800933	0.184484	0.344975	0.282954	0.0788989	0.0580513	0.0772333	0.200505	0.232652	0.352659	0.0813412	0.0605242	0.0963159	0.181369	0.275131	0.305319		0.0112848	0.0364407	0.0492536	0.103065	0.0507384	0.149306	0.00411414	0.00956462	0.0880745	0.0848727	0.000377119	0.187003	0.0158681	0.00162946	0.0244343	0.150397	0.0281224	0.188715	0.263611	0.317395	0.082458	0.119159	0.255207	0.289097	0.330847	0.230484	0.096431	0.144603	0.257498	0.255662	0.25219	0.286492	0.1363	0.111406	0.267037	0.296538	0.0906519	0.144146	0.191927	0.0232338	0.220632	0.229326	0.0554592	0.114692	0.192855	0.0228199	0.0840068	0.25618	0.0604358	0.137462	0.132121	0.0327071	0.119605	0.243121		1.18326	3.99242	2.35138	3	7.52706	-0.50519	2	6.3438	-0.795698
2424	210	794	P25641	P25641	Putative lipase ATG15	890	P25641	ATG15		vacuole	Phospholipase	849.693	48	64	97	0.0299576	0.230022	0.464929	0.275091	0	0	0.0393155	0.219002	0.604909	0.136774	0	0	0.18177	0.239684	0.42884	0.149706	0	0	0.338884	0.389701	0.250446	0.0209683	0	0	0.473251	0.281542	0.226955	0.0182522	0	0	0.341872	0.43475	0.223378	0	0	0	0.197147	0.279304	0.321442	0.190787	0.0113199	0	0.139656	0.227439	0.331459	0.248278	0.0531678	0	0.175317	0.258115	0.313406	0.238316	0.0148458	0		0.0604809	0.130836	0.272937	0.0266004	0.22375	0.0929416	0.0508297	0.141676	0.387501	0.139852	0.244614	0.0938806	0.105059	0.16937	0.272795	0.195491	0.260836	0.0908968	0.0130058	0.032214	0.0631361	0.0675548	0.040801	0	0.0831391	0.00618075	0.0144664	0.0697227	0.033397	0.000666486	0.0232709	0.10733	0.00450974	0.0930825	0.0386437	0.00338401	0.0345406	0.0996188	0.0494221	0.0169309	0.113023	0.0536274	0.0052982	0.0546951	0.0613703	0.070593	0.0954778	0.0964788	0.0335403	0.0601293	0.0849687	0.0242405	0.140681	0.0621979		2.96035	0.694505	1.15683	3	4.81168	0.653734	2	1.85134	0.935892
2619	628	2552	P25642	P25642	54S ribosomal protein IMG2, mitochondrial	891	P25642	IMG2	mitochondria	mitochondria	Mitochondrial ribosomal protein of the large subunit	2797.46	67	64	43	0.283453	0.520338	0.19621	0	0	0	0.339128	0.510159	0.150713	0	0	0	0.375637	0.428175	0.196188	0	0	0	0.403147	0.401044	0.195809	0	0	0	0.459486	0.403157	0.137356	0	0	0	0.448016	0.410921	0.141063	0	0	0	0.213222	0.497469	0.289309	0	0	0	0.196242	0.501597	0.302161	0	0	0	0.273306	0.415588	0.311106	0	0	0		0.193014	0.421152	0.00421759	0.301692	0.22375	0.0929416	0.248983	0.432833	0.0666955	0.276626	0.244614	0.0938806	0.298926	0.357861	0.0401427	0.345198	0.260836	0.0908968	0.0772686	0.0435571	0.00849843	0.0885231	0.040801	0	0.0693747	0.127796	0.0751324	0.087975	0.033397	0.000666486	0.129415	0.0835009	0.0778053	0.0930825	0.0386437	0.00338401	0.0506157	0.317784	0.0172889	0.207718	0.124343	0.0536274	0.0618838	0.328853	0.0320729	0.177685	0.148646	0.0964788	0.131529	0.217602	0.0826694	0.214076	0.155527	0.0621979		3.99426	1.07882	2.4806	3	7.55368	0.334087	2	3.55942	0.757425
483	2002	2033	P25644	P25644	DNA topoisomerase 2-associated protein PAT1	892	P25644	PAT1		cytosol	Deadenylation-dependent mRNA-decapping factor	4917.03	281	314	259	0.156524	0.133061	0.190901	0.183867	0.206539	0.129108	0.143929	0.133178	0.150171	0.183528	0.211679	0.177515	0.180768	0.169993	0.2102	0.191469	0.138763	0.108807	0.10141	0.069675	0.153348	0.224687	0.219995	0.230886	0.123169	0.0664137	0.185953	0.233572	0.203974	0.186918	0.113186	0.0791274	0.16712	0.215779	0.21834	0.206447	0.103384	0.0728368	0.0603297	0.177893	0.292691	0.292866	0.10373	0.0815577	0.0696099	0.207382	0.214253	0.323466	0.10183	0.07107	0.0633918	0.175227	0.259538	0.328943		0.0660859	0.0338749	0.00109181	0.117825	0.0172109	0.0361667	0.0537842	0.0558517	0.0672375	0.0930977	0.0329348	0.0836341	0.104057	0.0996792	0.0541548	0.153729	0.122073	0.0179102	0.224469	0.287812	0.0339626	0.136164	0.179194	0.230886	0.266942	0.208948	0.026536	0.145598	0.170577	0.186251	0.205415	0.248293	0.0517482	0.122697	0.179696	0.203063	0.059223	0.106848	0.21169	0.0298249	0.168348	0.239238	0.0306278	0.0911859	0.200479	0.0296968	0.0656079	0.226988	0.039947	0.126916	0.165045	0.0388492	0.104012	0.266745		1.2104	3.10825	2.20127	3	6.51992	-0.492673	2	5.30952	-0.675501
1653	1687	1203	P25654	P25654	UPF0587 protein YCR090C	897	P25654	YCR090C		cytosol	Putative protein of unknown function	3669.46	93	134	111	0.181799	0.10924	0.0621885	0.117899	0.195454	0.333421	0.174135	0.121477	0.101781	0.13887	0.212529	0.251208	0.151384	0.103342	0.0791788	0.137868	0.196887	0.33134	0.153684	0.144071	0.131408	0.165414	0.205939	0.199483	0.160455	0.182388	0.142171	0.140967	0.183253	0.190765	0.161838	0.178794	0.158427	0.180899	0.176946	0.143097	0.171885	0.158573	0.119457	0.171086	0.153896	0.225103	0.184945	0.131152	0.103837	0.177711	0.178492	0.223862	0.176891	0.126546	0.105545	0.150491	0.210565	0.229963		0.0913601	0.0100536	0.129804	0.183793	0.0282959	0.240479	0.0839898	0.0441507	0.115628	0.137756	0.0320848	0.157328	0.0746732	0.0330284	0.0768662	0.20733	0.0639491	0.240443	0.172194	0.213416	0.0559025	0.0768908	0.165138	0.199483	0.229656	0.0929731	0.070318	0.0529919	0.149856	0.190099	0.156764	0.148626	0.0604416	0.0878163	0.138302	0.139713	0.00927829	0.0211122	0.152563	0.0366316	0.0295526	0.171476	0.0505871	0.0415919	0.166251	2.59776e-05	0.0298468	0.127383	0.0351135	0.0714402	0.122892	0.0635847	0.0550385	0.167765		1.95101	2.40058	1.35213	3	5.70373	-0.313229	2	3.75272	-0.478325
254	2294	1586	P25655	P25655	General negative regulator of transcription subunit 1	898	P25655	CDC39		cytosol	Subunit of the CCR4-NOT1 core complex	6643.6	1082	1107	681	0.0793796	0.0793841	0.156112	0.232377	0.266609	0.186137	0.0687605	0.0734435	0.128872	0.215661	0.305983	0.20728	0.115327	0.0974984	0.154706	0.203288	0.21776	0.21142	0.0679372	0.0548527	0.143343	0.246643	0.269398	0.217825	0.0590178	0.0604183	0.183893	0.253356	0.245846	0.197469	0.069036	0.0568312	0.148227	0.25419	0.248177	0.223538	0.133378	0.0773134	0.0826369	0.192437	0.247252	0.266983	0.174364	0.121033	0.0792376	0.183016	0.211334	0.231015	0.174882	0.0794475	0.0911906	0.188021	0.213562	0.252897		0.0110589	0.0198019	0.0358801	0.0693142	0.0428593	0.0931958	0.0213846	0.00388261	0.0885367	0.0609644	0.0613689	0.113399	0.0386158	0.0271844	0.00133889	0.141909	0.0430751	0.120523	0.257941	0.302635	0.0439669	0.15812	0.228597	0.217825	0.331094	0.214943	0.0285961	0.165381	0.212449	0.196803	0.249565	0.270589	0.0706411	0.161108	0.209533	0.220154	0.0292288	0.102372	0.189383	0.0152813	0.122909	0.213356	0.0400056	0.0517104	0.190851	0.00533018	0.0626889	0.134537	0.033105	0.118538	0.137246	0.0260552	0.0580355	0.190699		0.994293	3.53994	1.72133	3	6.25557	-0.426589	2	5.26127	-0.8619
45	1473	127	P25656	P25656	Cell division control protein 50	899	P25656	CDC50		ambiguous	Endosomal protein that interacts with phospholipid flippase Drs2p	1900.21	104	79	103	0.0795752	0.0674747	0.159611	0.276117	0.33533	0.0818926	0.0738253	0.0820484	0.137815	0.265953	0.278666	0.161693	0.0767006	0.0701848	0.121071	0.323794	0.27993	0.128319	0.136745	0.165955	0.217052	0.166727	0.189871	0.12365	0.225638	0.157291	0.154957	0.178789	0.242851	0.0404744	0.214329	0.209349	0.200856	0.206525	0.168942	0	0.0909027	0.199337	0.218715	0.223765	0.189698	0.0775824	0.108508	0.117477	0.21985	0.209987	0.154794	0.189384	0.149022	0.189979	0.162328	0.235654	0.20297	0.0600469		0.0108634	0.0317113	0.0323818	0.0255751	0.111581	0.0110491	0.0163198	0.00472235	0.0795936	0.0106733	0.0340524	0.067812	1.03988e-05	0.000129192	0.0349738	0.0214032	0.019094	0.0374226	0.189133	0.191532	0.0297413	0.0782039	0.14907	0.12365	0.164473	0.118071	0.0575322	0.0908141	0.209454	0.0398079	0.104272	0.118071	0.0180125	0.113442	0.130298	0.00338401	0.0717041	0.0196525	0.0533046	0.0160467	0.0653545	0.023955	0.0258505	0.0552663	0.0502382	0.0323012	0.00614853	0.0929053	0.00724508	0.00800644	0.0661094	0.021578	0.0474438	0.00215102		0.549368	1.92896	0.665261	3	3.14359	0.614399	2	2.59422	0.470319
1609	209	153	P25694	P25694	Cell division control protein 48	901	P25694	CDC48		cytosol	AAA ATPase with protein-unfoldase activity	29012.4	830	842	898	0.193163	0.202871	0.285773	0.174168	0.0969034	0.0471213	0.201307	0.188729	0.287996	0.174437	0.0952951	0.052236	0.233319	0.196154	0.237061	0.180937	0.112304	0.0402244	0.289751	0.262643	0.193276	0.11941	0.0801749	0.0547452	0.329401	0.258117	0.179092	0.100382	0.0815606	0.0514473	0.296481	0.277566	0.18651	0.110235	0.0724415	0.0567663	0.220862	0.224516	0.251296	0.16816	0.0819637	0.0532021	0.221745	0.211343	0.238013	0.151181	0.103791	0.0739271	0.23931	0.21503	0.232953	0.161463	0.0959911	0.0552527		0.102724	0.103685	0.0937809	0.127523	0.126846	0.0458203	0.111162	0.111403	0.0705872	0.102189	0.149319	0.0416446	0.156608	0.12584	0.0810157	0.16426	0.148532	0.0506723	0.0361272	0.0948439	0.0059653	0.0308867	0.0393739	0.0547452	0.0607099	0.0172445	0.0333967	0.0124067	0.0481636	0.0507808	0.0221209	0.0498537	0.0323582	0.0171528	0.0337978	0.0533823	0.0582552	0.0448312	0.0207238	0.0395579	0.0423794	0.000425292	0.087387	0.0385995	0.0320751	0.0265049	0.0448549	0.0225516	0.0975329	0.0170446	0.00451593	0.0526127	0.0595355	0.0069452		1.91361	0.69331	0.696332	3	3.30325	0.673522	2	1.38964	0.908905
2748	579	2182	P25719	P25719	Peptidyl-prolyl cis-trans isomerase C, mitochondrial	902	P25719	CPR3	mitochondria	mitochondria	Mitochondrial peptidyl-prolyl cis-trans isomerase (cyclophilin)	17217.2	160	143	164	0.333137	0.50886	0.154678	0.00332492	0	0	0.368838	0.493177	0.137271	0.00053519	0.000178303	0	0.348374	0.498525	0.149544	0.00355781	0	0	0.379716	0.459078	0.139996	0.0124035	0.00639147	0.00241425	0.463598	0.400212	0.122218	0.00912832	0.00393389	0.000910741	0.405617	0.406732	0.166951	0.014022	0.0017594	0.00491873	0.258544	0.43078	0.283761	0.011869	0.0145888	0.000456865	0.249087	0.457689	0.273341	0.0150889	0.0036445	0.00115012	0.240011	0.436784	0.294255	0.0237449	0.00480369	0.000400873		0.242698	0.409674	0.0373141	0.298367	0.22375	0.0929416	0.278693	0.415851	0.0801371	0.276091	0.244436	0.0938806	0.271663	0.428211	0.00650127	0.34164	0.260836	0.0908968	0.053838	0.101591	0.0473139	0.0761197	0.0344096	0.00241425	0.0734861	0.12485	0.090271	0.0788466	0.0294631	0.000244256	0.0870151	0.0793124	0.0519174	0.0790604	0.0368843	0.00153472	0.0959377	0.251095	0.0117408	0.195849	0.109754	0.0531705	0.114728	0.284945	0.00325241	0.162596	0.145001	0.0953286	0.0982343	0.238798	0.0658184	0.190331	0.150723	0.061797		4.09358	1.04857	2.3291	3	7.47125	0.321772	2	3.37767	0.776603
2109	2924	2886	P25808	P25808	ATP-dependent rRNA helicase SPB4	903	P25808	SPB4	nucleus	nucleus	Putative ATP-dependent RNA helicase	2949.67	143	101	77	0.164623	0.0701524	0.124081	0.122425	0.159758	0.358961	0.161385	0.0433856	0.0775315	0.108466	0.191055	0.418177	0.146725	0.0580381	0.0854828	0.0799194	0.125928	0.503906	0.0605497	0.0545713	0.0587435	0.114004	0.247572	0.464559	0.0275698	0.0659551	0.0942927	0.123	0.259844	0.429338	0.0906748	0.0475786	0.0450335	0.0902453	0.228797	0.497671	0.0561738	0.0269974	0.0320291	0.119823	0.302396	0.462581	0.161117	0.054605	0.0323295	0.184609	0.214061	0.353277	0.0631209	0.0373351	0.0336278	0.0814285	0.19972	0.584767		0.074184	0.0290335	0.0679115	0.179267	0.063992	0.26602	0.0712397	0.0339405	0.139877	0.16816	0.0535592	0.324297	0.0700141	0.0122759	0.0705622	0.265278	0.134908	0.41301	0.265328	0.302916	0.128567	0.0254808	0.206771	0.464559	0.362542	0.209406	0.118196	0.0350254	0.226447	0.428672	0.227927	0.279841	0.173835	0.00283721	0.190153	0.494287	0.106433	0.152687	0.239991	0.0878955	0.178053	0.408953	0.0267592	0.118139	0.237759	0.006924	0.0654157	0.256799	0.0786561	0.160651	0.194809	0.132647	0.0441938	0.522569		2.43753	4.14279	3.01934	3	9.59965	-0.632887	2	7.16213	-0.743686
2770	1306	2227	P25846	P25846	DNA mismatch repair protein MSH1, mitochondrial	904	P25846	MSH1	mitochondria	mitochondria	DNA-binding protein of the mitochondria	942.995	165	83	72	0.266627	0.617573	0.115801	0	0	0	0.415162	0.461176	0.123662	0	0	0	0.231749	0.517148	0.103984	0.00551046	0	0.141609	0.236806	0.391498	0.0605208	0.16696	0	0.144216	0.316533	0.334994	0.0933515	0	0.125998	0.129124	0.201046	0.360599	0.0612581	0.069169	0.108069	0.199858	0.234647	0.551967	0.213385	0	0	0	0.182271	0.604316	0.154673	0.0587399	0	0	0.19992	0.394254	0.224597	0.0711293	0.0543559	0.0557437		0.176188	0.518387	0.0761918	0.301692	0.22375	0.0929416	0.325017	0.38385	0.0937466	0.276626	0.244614	0.0938806	0.155038	0.446834	0.0520614	0.339687	0.260836	0.0507124	0.089072	0.0340102	0.12679	0.0784367	0.040801	0.144216	0.0735789	0.0596325	0.119137	0.087975	0.0926013	0.128457	0.117555	0.0331794	0.15761	0.0239135	0.0694253	0.196474	0.0720405	0.372282	0.0586344	0.207718	0.124343	0.0536274	0.0479127	0.431573	0.115415	0.118945	0.148646	0.0964788	0.0581427	0.196268	0.00383954	0.142946	0.101171	0.0064542		4.11205	1.67287	2.35644	3	8.14136	0.0483497	2	4.0293	0.440108
754	2401	1070	P25847	P25847	DNA mismatch repair protein MSH2	905	P25847	MSH2	nucleus	nucleus	Protein that binds to DNA mismatches	3191.12	329	343	244	0.0800166	0.0693056	0.105281	0.180556	0.300862	0.263979	0.0668567	0.0663957	0.120749	0.201992	0.228045	0.315961	0.0907119	0.117026	0.217448	0.17036	0.203881	0.200573	0.0617487	0.0665824	0.12454	0.229435	0.245742	0.271951	0.0335761	0.0902577	0.137482	0.215082	0.240913	0.28269	0.0706752	0.060406	0.13601	0.188514	0.249507	0.294887	0.102216	0.126989	0.116331	0.188775	0.222535	0.243155	0.0642815	0.177724	0.168157	0.216352	0.164795	0.20869	0.0857054	0.112439	0.191861	0.21834	0.18163	0.210025		0.010422	0.0298804	0.0867113	0.121136	0.0771122	0.171037	0.0232884	0.0109304	0.0966598	0.0746335	0.0165687	0.222081	0.0140009	0.0467121	0.0614027	0.174838	0.0569547	0.109677	0.264129	0.290905	0.0627699	0.140912	0.204941	0.271951	0.356535	0.185103	0.0750072	0.127107	0.207516	0.282023	0.247926	0.267014	0.0828582	0.0954316	0.210863	0.291503	0.0603909	0.0526962	0.155689	0.0189434	0.0981918	0.189528	0.0700767	0.0049806	0.101932	0.038667	0.0161498	0.112211	0.0560716	0.0855468	0.0365759	0.00426438	0.0261032	0.147827		1.40405	3.6645	1.27585	3	6.34439	-0.465218	2	4.94034	-0.833981
1579	2510	2355	P26321	P26321	60S ribosomal protein L5	908	P26321	RPL5	ribosome	ribosome	Ribosomal 60S subunit protein L5	59936	469	396	408	0.105591	0.0752924	0.0919748	0.166382	0.18629	0.37447	0.101536	0.0737271	0.0713076	0.128637	0.246533	0.378259	0.0726099	0.0643752	0.0769113	0.122091	0.222408	0.441604	0.10139	0.0654876	0.0640408	0.150591	0.252464	0.366026	0.0813001	0.0885838	0.0832803	0.154788	0.171748	0.4203	0.0816323	0.0817765	0.0787673	0.14998	0.207927	0.399918	0.099465	0.0698357	0.067874	0.145782	0.211691	0.405352	0.116241	0.0800867	0.084718	0.156188	0.207089	0.355677	0.0864649	0.0737688	0.0527888	0.120775	0.254543	0.41166		0.0151524	0.0238935	0.100018	0.13531	0.0374603	0.281529	0.0113909	0.00359897	0.146101	0.147989	0.00191938	0.284379	0.00410113	0.00593881	0.0791337	0.223106	0.0384277	0.350708	0.224488	0.292	0.12327	0.0620678	0.211663	0.366026	0.308811	0.186777	0.129209	0.0668129	0.138351	0.419634	0.236969	0.245644	0.140101	0.056897	0.169283	0.396534	0.0631417	0.109849	0.204146	0.061936	0.0873476	0.351725	0.0181169	0.0926569	0.185371	0.0214979	0.0584436	0.259199	0.0553121	0.124217	0.175648	0.0933013	0.0990161	0.349462		1.89015	3.77454	2.41039	3	8.07508	-0.542826	2	6.18492	-0.746921
1226	1547	280	P26570	P26570	Serine/threonine-protein phosphatase PP-Z1	913	P26570	PPZ1	PM	PM	Serine/threonine protein phosphatase Z, isoform of Ppz2p	3485.62	283	345	332	0.195788	0.20425	0.220803	0.152222	0.103642	0.123295	0.227339	0.181454	0.224427	0.166724	0.101992	0.0980645	0.202918	0.192064	0.209696	0.162762	0.130549	0.102012	0.145401	0.164242	0.258068	0.175442	0.138713	0.118133	0.169805	0.167538	0.251678	0.183133	0.114887	0.112958	0.170122	0.145357	0.221838	0.185884	0.1384	0.1384	0.193499	0.180226	0.197484	0.143739	0.126834	0.158219	0.229625	0.172186	0.167304	0.161611	0.136713	0.132562	0.213562	0.164216	0.174384	0.174978	0.128244	0.144616		0.105349	0.105064	0.0288106	0.149469	0.120108	0.030353	0.137194	0.104128	0.00701883	0.109902	0.142622	0.00418387	0.126207	0.12175	0.0536513	0.182436	0.130287	0.0111152	0.180477	0.193245	0.0707573	0.0869193	0.0979124	0.118133	0.220306	0.107823	0.0391895	0.0951581	0.0814901	0.112291	0.14848	0.182063	0.00296955	0.0928012	0.0997561	0.135016	0.0308927	0.000541032	0.0745364	0.0639791	0.00249061	0.104591	0.0952667	0.000557909	0.102785	0.0160743	0.0119327	0.0360833	0.0717849	0.0337703	0.0540525	0.0390978	0.0272823	0.082418		1.66965	2.06479	0.848137	3	4.58257	0.139585	2	2.91293	0.326459
1464	1028	779	P26637	P26637	Leucine--tRNA ligase, cytoplasmic	914	P26637	CDC60	cytosol	cytosol	Cytosolic leucyl tRNA synthetase	49749.4	718	761	640	0.290359	0.220153	0.14167	0.161585	0.128191	0.0580423	0.248106	0.238938	0.147325	0.171638	0.131074	0.0629189	0.185967	0.209776	0.174575	0.187172	0.168396	0.0741149	0.234411	0.232994	0.176058	0.161313	0.111987	0.0832368	0.18725	0.280066	0.18927	0.141365	0.132345	0.069705	0.18975	0.270869	0.184188	0.165579	0.109685	0.0799292	0.275781	0.182684	0.119756	0.182211	0.138564	0.101005	0.25194	0.177988	0.124132	0.112119	0.195633	0.138188	0.280351	0.203112	0.129612	0.155247	0.127203	0.104475		0.19992	0.120967	0.0503226	0.140106	0.0955592	0.0348994	0.157961	0.161612	0.0700838	0.104987	0.11354	0.0309617	0.109256	0.139462	0.0185298	0.158026	0.0924397	0.0167819	0.0914676	0.124493	0.0112521	0.0727897	0.0711863	0.0832368	0.202861	0.00470458	0.0232186	0.0533895	0.0989475	0.0690385	0.128851	0.056551	0.0346807	0.0724968	0.071041	0.0765452	0.113174	0.00299888	0.152264	0.0255075	0.0142209	0.0473773	0.117582	0.00524395	0.145956	0.0655666	0.0469875	0.0417094	0.138574	0.0051259	0.0988245	0.0588292	0.0283237	0.0422772		1.81542	1.34675	1.15054	3	4.31271	0.367058	2	2.4973	0.59011
2280	446	1246	P26725	P26725	Probable mannosyltransferase YUR1	915	P26725	YUR1	Golgi	Golgi	Mannosyltransferase involved in protein N-glycosylation	707	71	57	105	0.169003	0.227728	0.429881	0.173387	0	0	0.20626	0.169121	0.413341	0.169491	0.0417863	0	0.225023	0.212612	0.348035	0.186153	0.0281774	0	0.407514	0.417278	0.175208	0	0	0	0.520141	0.316635	0.163224	0	0	0	0.409754	0.401947	0.188299	0	0	0	0.202561	0.288974	0.37122	0.137245	0	0	0.173261	0.298775	0.352756	0.175209	0	0	0.195445	0.255375	0.314064	0.174218	0.0124467	0.048451		0.0785649	0.128542	0.237888	0.128304	0.22375	0.0929416	0.116115	0.0917949	0.195933	0.107134	0.202828	0.0938806	0.148312	0.142298	0.19199	0.159045	0.232658	0.0908968	0.0816363	0.0597907	0.0121028	0.0885231	0.040801	0	0.130029	0.0412742	0.0492649	0.087975	0.033397	0.000666486	0.0911528	0.0745266	0.0305691	0.0930825	0.0386437	0.00338401	0.0399545	0.109289	0.0992004	0.0704732	0.124343	0.0536274	0.0389026	0.126031	0.0826671	0.00247647	0.148646	0.0964788	0.0536685	0.0573888	0.0856274	0.039858	0.14308	0.0137469		2.66288	0.95682	1.38546	3	5.00515	0.688448	2	2.34228	0.916838
143	1801	749	P26754	P26754	Replication factor A protein 2	916	P26754	RFA2	nucleus	nucleus	Subunit of heterotrimeric Replication Protein A (RPA)	4755.75	164	198	150	0.124659	0.106011	0.174073	0.215013	0.227573	0.152671	0.121595	0.140702	0.208694	0.179291	0.188756	0.160962	0.120932	0.151914	0.163642	0.211549	0.236189	0.115775	0.141639	0.111308	0.172563	0.217651	0.204938	0.151902	0.108863	0.147862	0.164966	0.209398	0.217173	0.151737	0.128893	0.142664	0.179633	0.223375	0.191996	0.13344	0.183452	0.168082	0.130008	0.202527	0.182717	0.133215	0.18383	0.150502	0.113412	0.129475	0.185044	0.237738	0.188347	0.124707	0.132753	0.202006	0.217641	0.134545		0.0342209	0.00682499	0.0179191	0.0866791	0.00382314	0.0597291	0.0314499	0.0633758	0.00871477	0.0973351	0.0558575	0.0670817	0.0442211	0.0815997	0.00759706	0.133649	0.0246471	0.0248781	0.18424	0.24618	0.0147473	0.129128	0.164137	0.151902	0.281248	0.127499	0.0475229	0.121423	0.183776	0.151071	0.189709	0.184756	0.0392353	0.130292	0.153352	0.130056	0.0208451	0.0116024	0.142012	0.00519148	0.0583735	0.0795872	0.0494714	0.0222414	0.156677	0.04821	0.0363979	0.141259	0.0465702	0.0732789	0.0956838	0.0120697	0.0621148	0.0723474		0.849603	2.63027	1.13393	3	4.61381	-0.055689	2	3.76421	-0.48434
253	1755	730	P26755	P26755	Replication factor A protein 3	917	P26755	RFA3	nucleus	nucleus	Subunit of heterotrimeric Replication Protein A (RPA)	6304.41	70	91	77	0.128278	0.116523	0.143278	0.217936	0.230619	0.163366	0.123792	0.141342	0.166832	0.207663	0.188844	0.171526	0.141548	0.12434	0.162437	0.204652	0.214418	0.152605	0.15407	0.138878	0.141331	0.22936	0.188787	0.147574	0.124505	0.157634	0.147652	0.233224	0.210307	0.126677	0.16606	0.133186	0.178637	0.204162	0.162234	0.155721	0.203152	0.132002	0.123405	0.18279	0.19835	0.160302	0.172672	0.150277	0.127466	0.178511	0.207221	0.163854	0.176864	0.146241	0.123955	0.19207	0.233701	0.127169		0.0378393	0.0173375	0.0487146	0.0837561	0.00686928	0.0704246	0.033647	0.0640162	0.0505761	0.0689629	0.05577	0.0776458	0.0648373	0.0540261	0.00639165	0.140545	0.0464176	0.0617078	0.171808	0.218609	0.0459794	0.140837	0.147986	0.147574	0.265606	0.117727	0.0648365	0.145249	0.17691	0.126011	0.152542	0.194234	0.0402314	0.11108	0.12359	0.152337	0.0405452	0.0476827	0.148615	0.0249279	0.0740066	0.106674	0.0383139	0.0224671	0.142623	0.000825854	0.0585751	0.0673751	0.0350868	0.0517443	0.104482	0.0220053	0.0781741	0.0649707		0.989485	2.54315	1.1291	3	4.66173	0.0257574	2	3.67224	-0.34674
2009	2760	2587	P26783	P26783	40S ribosomal protein S5	918	P26783	RPS5	ribosome	ribosome	Protein component of the small (40S) ribosomal subunit	46501.7	478	434	380	0.110662	0.0759246	0.0696364	0.110237	0.224029	0.409511	0.0927597	0.0782098	0.0609619	0.116555	0.215866	0.435647	0.0709466	0.057254	0.0566117	0.0798757	0.179071	0.556241	0.0867521	0.076463	0.082033	0.120017	0.216938	0.417797	0.0908321	0.0617792	0.0607891	0.128763	0.17521	0.482627	0.0758638	0.0466708	0.0528591	0.102779	0.212876	0.508952	0.101404	0.0682128	0.0563679	0.130697	0.241272	0.402046	0.125996	0.0854373	0.0795442	0.234047	0.157019	0.317957	0.0692377	0.0566165	0.0593688	0.102634	0.190925	0.521218		0.0202236	0.0232614	0.122356	0.191455	0.000279028	0.316569	0.00261459	0.000883741	0.156446	0.16007	0.0287479	0.341767	0.00576445	0.01306	0.0994333	0.265322	0.081765	0.465345	0.239126	0.281024	0.105277	0.0314942	0.176136	0.417797	0.299279	0.213582	0.1517	0.0407879	0.141813	0.48196	0.242738	0.280749	0.166009	0.00969618	0.174232	0.505568	0.0612027	0.111472	0.215652	0.0770206	0.116928	0.348419	0.00836211	0.0873063	0.190544	0.0563617	0.00837295	0.221478	0.0725393	0.141369	0.169068	0.111441	0.035398	0.45902		2.29536	3.95897	2.49196	3	8.74629	-0.556431	2	6.45093	-0.713543
1978	2804	2673	P26784	P26784	60S ribosomal protein L16-A	919	P26784	RPL16A	ribosome	ribosome	Ribosomal 60S subunit protein L16A	35456.3	309	277	241	0.10787	0.0765267	0.075378	0.106604	0.22183	0.411791	0.0877868	0.076692	0.0687168	0.117621	0.205714	0.443469	0.0860206	0.0638499	0.0641373	0.0921277	0.171173	0.522691	0.0780515	0.0599781	0.0726884	0.110584	0.207416	0.471283	0.0702321	0.0679899	0.0672207	0.109988	0.170623	0.513946	0.0741529	0.0604486	0.068256	0.107458	0.209011	0.480673	0.08553	0.0731701	0.0527055	0.124163	0.234065	0.430366	0.116307	0.0735202	0.0731228	0.177283	0.180909	0.378859	0.0805645	0.056765	0.0513094	0.112997	0.188688	0.509676		0.0174318	0.0226593	0.116614	0.195087	0.0019199	0.318849	0.00235832	0.00063408	0.148692	0.159005	0.0388997	0.349589	0.00930959	0.00646406	0.0919078	0.25307	0.0896622	0.431794	0.247827	0.297509	0.114622	0.0220604	0.166615	0.471283	0.319879	0.207371	0.145268	0.0220134	0.137226	0.513279	0.244449	0.266971	0.150612	0.0143759	0.170367	0.477289	0.0770768	0.106515	0.219314	0.0835551	0.109722	0.376739	0.0180515	0.0992234	0.196966	0.000402574	0.032263	0.28238	0.0612125	0.141221	0.177128	0.101079	0.0331611	0.447479		2.25395	3.98902	2.56349	3	8.80645	-0.571746	2	6.55251	-0.718426
1889	2780	2724	P26785	P26785	60S ribosomal protein L16-B	920	P26785	RPL16B	ribosome	ribosome	Ribosomal 60S subunit protein L16B	53397.9	480	373	395	0.109474	0.0753549	0.0750719	0.123275	0.224358	0.392466	0.0835861	0.0733821	0.0650672	0.125743	0.22192	0.430302	0.0753407	0.070176	0.0628587	0.0972754	0.183706	0.510644	0.0799964	0.0651604	0.0790626	0.110931	0.211452	0.453398	0.0657587	0.0697563	0.0669602	0.113787	0.183042	0.500696	0.0716408	0.0633025	0.0658242	0.106625	0.223983	0.468624	0.079525	0.0663586	0.0557702	0.120469	0.234671	0.443206	0.11576	0.0754711	0.0772555	0.151015	0.193932	0.386566	0.0770287	0.0591618	0.0526403	0.120273	0.210355	0.480541		0.0190352	0.0238311	0.11692	0.178416	0.000608506	0.299524	0.00655907	0.00394402	0.152341	0.150883	0.0226938	0.336421	0.00137033	0.000137985	0.0931863	0.247922	0.07713	0.419747	0.245882	0.292327	0.108248	0.0224074	0.170651	0.453398	0.324353	0.205605	0.145529	0.0258118	0.149645	0.500029	0.246961	0.264118	0.153044	0.013543	0.18534	0.46524	0.0830818	0.113326	0.21625	0.087249	0.110328	0.389578	0.0185978	0.0972725	0.192833	0.0266704	0.0452868	0.290087	0.0647484	0.138824	0.175797	0.0938023	0.0548283	0.418343		2.15067	3.97213	2.6169	3	8.73971	-0.566321	2	6.58903	-0.726323
1873	2472	2487	P26786	P26786	40S ribosomal protein S7-A	921	P26786	RPS7A	ribosome	ribosome	Protein component of the small (40S) ribosomal subunit	70601.2	424	422	411	0.122585	0.0868471	0.0698906	0.116458	0.224291	0.379929	0.110103	0.0904762	0.0841093	0.138887	0.191773	0.384651	0.100086	0.0711521	0.0654388	0.0992403	0.175001	0.489083	0.0864878	0.0837478	0.0927531	0.115197	0.194389	0.427425	0.0927654	0.0837916	0.0761171	0.11441	0.182272	0.450644	0.0760569	0.0777145	0.0729653	0.112344	0.208069	0.452851	0.0863074	0.067589	0.0561272	0.121054	0.250797	0.418126	0.121325	0.0776881	0.0832923	0.173194	0.193896	0.350605	0.0869475	0.0719565	0.05992	0.125564	0.197359	0.458253		0.0321463	0.0123389	0.122102	0.185234	0.000540737	0.286988	0.019958	0.0131501	0.133299	0.137739	0.052841	0.290771	0.0233745	0.000838149	0.0906062	0.245957	0.0858348	0.398186	0.23939	0.27374	0.0945572	0.026674	0.153588	0.427425	0.297346	0.19157	0.136372	0.0264352	0.148875	0.449977	0.242545	0.249706	0.145903	0.0192612	0.169425	0.449467	0.0762994	0.112096	0.215893	0.0866641	0.126454	0.364498	0.0130336	0.0950556	0.186796	0.00449098	0.0452504	0.254126	0.0548296	0.126029	0.168517	0.0885122	0.0418327	0.396055		2.1319	3.74226	2.45643	3	8.33059	-0.567064	2	6.19869	-0.711655
1915	2220	1665	P26793	P26793	Flap endonuclease 1	922	P26793	RAD27	nucleus	nucleus	5' to 3' exonuclease, 5' flap endonuclease	3492.17	201	189	165	0.12921	0.125093	0.088851	0.114456	0.18548	0.356909	0.120526	0.104409	0.104698	0.121306	0.173459	0.375602	0.108755	0.116573	0.0803876	0.0938754	0.167296	0.433113	0.0983807	0.108168	0.105926	0.112969	0.191678	0.382879	0.0937876	0.126918	0.0953985	0.120945	0.156993	0.405957	0.0938188	0.0876569	0.0789054	0.128957	0.186505	0.424157	0.128222	0.138941	0.107938	0.112607	0.156933	0.355359	0.177841	0.164337	0.118835	0.125545	0.166104	0.247339	0.100919	0.119723	0.0985875	0.106488	0.193045	0.381237		0.0387716	0.0259071	0.103141	0.187236	0.0382694	0.263968	0.0303807	0.0270831	0.112711	0.15532	0.0711546	0.281721	0.0320438	0.0462587	0.0756574	0.251322	0.0935393	0.342216	0.227497	0.24932	0.0813847	0.024446	0.150877	0.382879	0.296324	0.148443	0.11709	0.0329704	0.123596	0.405291	0.224783	0.239763	0.139963	0.0358745	0.147861	0.420773	0.034385	0.0407436	0.164082	0.0951109	0.0325899	0.301731	0.0434825	0.00840697	0.151254	0.0521403	0.0174582	0.15086	0.0408578	0.078263	0.129849	0.107588	0.0375189	0.319039		2.1767	3.44914	1.80536	3	7.4312	-0.582805	2	5.2545	-0.709845
899	2831	1876	P27351	P27351	AP-2 complex subunit beta	925	P27351	APL1		ambiguous	Beta-adaptin	2236.71	108	167	84	0.0518981	0.0439149	0.148396	0.363769	0.138791	0.253231	0.04466	0.0423909	0.133495	0.185317	0.277627	0.316511	0.0847249	0.0621404	0.123932	0.193218	0.191646	0.344338	0.0437991	0.0334312	0.145322	0.203467	0.238666	0.335314	0.00960126	0.0683035	0.139925	0.17912	0.230202	0.372849	0.0148898	0	0.149912	0.183734	0.254891	0.396574	0.0481877	0.0208128	0.123393	0.246116	0.272649	0.288841	0.0500242	0.122119	0.111255	0.343519	0.155305	0.217777	0.0854943	0.0459865	0.169877	0.173512	0.231814	0.293316		0.0385405	0.055271	0.0435966	0.0620771	0.0849587	0.16029	0.0454852	0.0349352	0.0839133	0.0913091	0.0330127	0.22263	0.00801383	0.00817359	0.0321125	0.15198	0.0691893	0.253441	0.282079	0.324056	0.0419883	0.114944	0.197865	0.335314	0.38051	0.207058	0.0725641	0.0911449	0.196805	0.372182	0.303712	0.32742	0.0689559	0.0906511	0.216247	0.39319	0.114419	0.158872	0.148627	0.0383981	0.148306	0.235214	0.0843339	0.0506242	0.158834	0.165834	0.00665924	0.121299	0.0562828	0.151999	0.0585596	0.0405635	0.076287	0.231118		1.47893	4.01669	2.04623	3	7.54185	-0.437616	2	6.06292	-0.776666
381	2046	1069	P27476	P27476	Nuclear localization sequence-binding protein	928	P27476	NSR1	nucleus	nucleus	Nucleolin, nucleolar protein that binds nuclear localization sequences	16608.5	576	547	554	0.117736	0.0858279	0.158511	0.1993	0.26278	0.175845	0.122629	0.0864676	0.146545	0.185994	0.258693	0.199671	0.145294	0.101507	0.116576	0.165827	0.223515	0.247282	0.103001	0.0676956	0.162816	0.21057	0.246056	0.209861	0.108081	0.0744037	0.163321	0.215787	0.261774	0.176634	0.13132	0.0824468	0.125906	0.193176	0.254477	0.212673	0.116889	0.113421	0.143267	0.193027	0.240817	0.192579	0.125605	0.113394	0.147245	0.16429	0.184253	0.265213	0.141526	0.121411	0.16716	0.174081	0.190813	0.205009		0.0272979	0.0133581	0.0334811	0.102392	0.0390301	0.082903	0.0324841	0.00914151	0.0708635	0.0906319	0.0140792	0.105791	0.0685827	0.0311929	0.0394694	0.179371	0.0373202	0.156385	0.222877	0.289792	0.0244946	0.122047	0.205255	0.209861	0.282031	0.200957	0.0491678	0.127812	0.228377	0.175967	0.187281	0.244973	0.092962	0.100094	0.215834	0.209289	0.0457182	0.0662638	0.128753	0.0146909	0.116474	0.138952	0.00875275	0.05935	0.122843	0.0133955	0.0356074	0.168734	0.000250581	0.0765746	0.061277	0.0399946	0.0352859	0.142811		1.13377	3.18907	1.27573	3	5.59857	-0.387107	2	4.4648	-0.776412
2226	1335	644	P27514	P27514	Low-affinity phosphate transporter PHO91	929	P27514	PHO91	vacuole	vacuole	Low-affinity vacuolar phosphate transporter	4280.45	241	243	218	0.1148	0.208087	0.430946	0.202674	0.0434946	0	0.142089	0.186154	0.465814	0.163092	0.0415124	0.00133938	0.146919	0.192031	0.482606	0.127669	0.0474568	0.00331862	0.130521	0.260021	0.417442	0.147343	0.0435469	0.00112614	0.139888	0.219279	0.419681	0.165809	0.0541529	0.00118988	0.154926	0.234634	0.397884	0.156366	0.0545995	0.0015908	0.128222	0.204261	0.40937	0.204353	0.0529519	0.000842755	0.132803	0.175163	0.375521	0.232554	0.0708879	0.0130699	0.113987	0.174056	0.436311	0.226441	0.0346212	0.0145833		0.0243611	0.108901	0.238953	0.0990181	0.180255	0.0929416	0.0519434	0.108828	0.248405	0.113534	0.203102	0.0925412	0.0702081	0.121717	0.326561	0.217529	0.213379	0.0875781	0.195358	0.097466	0.230132	0.0588197	0.00274582	0.00112614	0.250223	0.0560824	0.207192	0.0778341	0.0207558	0.000523398	0.163675	0.0927865	0.179016	0.0632833	0.0159558	0.00179321	0.0343852	0.0245757	0.13735	0.00336468	0.0713912	0.0527846	0.00155508	0.00241985	0.105433	0.0548689	0.0777577	0.0834088	0.0277904	0.0239297	0.207874	0.0123656	0.120905	0.0476146		2.59975	1.71477	1.08977	3	5.4043	0.447293	2	2.80454	0.615579
1149	448	44	P27614	P27614	Carboxypeptidase S	931	P27614	CPS1	vacuole	vacuole	Vacuolar carboxypeptidase S	10499.9	291	356	383	0.142747	0.144219	0.221792	0.163617	0.137947	0.189678	0.167827	0.141575	0.218408	0.151283	0.124	0.196907	0.190956	0.156878	0.213422	0.129932	0.132907	0.175905	0.244259	0.259501	0.250702	0.114442	0.0667058	0.0643901	0.269754	0.223247	0.251599	0.113293	0.0819854	0.060121	0.244326	0.274656	0.264504	0.109823	0.0697525	0.0369393	0.174292	0.181911	0.28608	0.167998	0.10976	0.0799589	0.185449	0.163633	0.237386	0.20453	0.115509	0.0934919	0.177876	0.170824	0.274413	0.188986	0.107078	0.0808224		0.0523082	0.0450334	0.0297999	0.138075	0.0858029	0.0967361	0.077682	0.064249	0.000999247	0.125342	0.120614	0.103026	0.114245	0.0865636	0.057377	0.215266	0.127928	0.0850082	0.0816188	0.0979864	0.0633914	0.0259189	0.0259048	0.0643901	0.120357	0.0521146	0.0391106	0.0253184	0.0485884	0.0594546	0.0742757	0.052764	0.0456354	0.0167401	0.0311088	0.0335553	0.0116857	0.00222583	0.0140604	0.0397202	0.0145833	0.0263316	0.0510908	0.00911042	0.0327021	0.0268451	0.0331365	0.00298689	0.0360991	0.0271615	0.0459762	0.02509	0.0484483	0.0186245		1.62606	0.958233	0.465878	3	3.05017	0.710187	2	1.42411	0.910687
1435	948	377	P27616	P27616	Phosphoribosylaminoimidazole-succinocarboxamide synthase	932	P27616	ADE1	cytosol	cytosol	N-succinyl-5-aminoimidazole-4-carboxamide ribotide synthetase	17237.3	189	198	208	0.291731	0.238949	0.125611	0.168891	0.163061	0.0117577	0.208681	0.246481	0.19183	0.20016	0.126094	0.0267544	0.166735	0.212433	0.194011	0.188378	0.183402	0.0550406	0.228274	0.212502	0.203393	0.150584	0.13389	0.0713584	0.205117	0.275176	0.198788	0.135947	0.139336	0.0456362	0.173426	0.281614	0.202972	0.182818	0.0995097	0.0596605	0.23603	0.172828	0.130016	0.197859	0.14776	0.115507	0.203	0.168064	0.128621	0.153608	0.207504	0.139202	0.238533	0.185513	0.147178	0.174147	0.147941	0.106688		0.201293	0.139763	0.0663816	0.132801	0.060689	0.081184	0.118536	0.169155	0.0255783	0.076466	0.11852	0.0671262	0.0900242	0.142119	0.0379657	0.15682	0.0774332	0.0358562	0.0976041	0.144986	0.0160823	0.0620604	0.0930886	0.0713584	0.184995	0.000185649	0.0137008	0.0479719	0.105939	0.0449698	0.145175	0.0458064	0.0158964	0.0897357	0.0608659	0.0562765	0.0734229	0.00685717	0.142003	0.00985871	0.0234168	0.0618796	0.0686414	0.00467914	0.141467	0.0240773	0.0588585	0.0427237	0.0967562	0.0124732	0.081259	0.0399284	0.0075858	0.0444902		1.79771	1.2967	0.940379	3	4.03479	0.449206	2	2.23708	0.688116
897	3141	2975	P27636	P27636	Cell division control protein 15	933	P27636	CDC15		cytosol	Hippo-like kinase of the Mitotic Exit Network	1225.45	55	95	66	0	0	0.1599	0.21951	0.49467	0.12592	0.110846	0.0868761	0.0940283	0.177709	0.403383	0.127158	0	0	0.135207	0.30131	0.345999	0.217484	0.0308002	0.0161008	0.0795786	0.247134	0.289804	0.336583	0.034608	0	0.0783908	0.297546	0.273764	0.315691	0.0292904	0.0268882	0.0398158	0.245078	0.278225	0.380702	0.0311936	0	0.0159507	0.223773	0.40375	0.325333	0	0.0359017	0.0275785	0.110895	0.310833	0.514792	0	0	0	0.118073	0.177877	0.70405		0.0904386	0.099186	0.0320921	0.0821821	0.27092	0.0329787	0.0207006	0.00954998	0.12338	0.098917	0.158769	0.0332774	0.076711	0.070314	0.020838	0.0438872	0.0851631	0.126587	0.295078	0.341387	0.107732	0.158611	0.249003	0.336583	0.355503	0.275361	0.134098	0.209571	0.240367	0.315025	0.289311	0.300532	0.179053	0.151995	0.239582	0.377318	0.131413	0.179685	0.256069	0.0160547	0.279407	0.271706	0.134358	0.136842	0.24251	0.06679	0.162187	0.418313	0.141777	0.197986	0.228437	0.0960027	0.0223504	0.641852		1.47589	4.55611	3.62374	3	9.65574	-0.354827	2	8.17985	-0.712947
2859	537	2272	P27680	P27680	Ubiquinone biosynthesis O-methyltransferase, mitochondrial	936	P27680	COQ3	mitochondria	mitochondria	O-methyltransferase	1264.36	53	75	77	0.360883	0.500174	0.138943	0	0	0	0.374939	0.532827	0.0922339	0	0	0	0.33598	0.512524	0.151496	0	0	0	0.339978	0.511209	0.148813	0	0	0	0.414303	0.449479	0.136219	0	0	0	0.370181	0.421394	0.208425	0	0	0	0.275121	0.410021	0.305595	0.00926279	0	0	0.276161	0.411522	0.259794	0	0.0525229	0	0.250033	0.431956	0.31801	0	0	0		0.270444	0.400988	0.053049	0.301692	0.22375	0.0929416	0.284794	0.455501	0.125175	0.276626	0.244614	0.0938806	0.259269	0.44221	0.00454932	0.345198	0.260836	0.0908968	0.0140998	0.153722	0.0384975	0.0885231	0.040801	0	0.0241912	0.174117	0.0762701	0.087975	0.033397	0.000666486	0.0515796	0.0939741	0.0104434	0.0930825	0.0386437	0.00338401	0.112515	0.230336	0.0335748	0.198455	0.124343	0.0536274	0.141803	0.238778	0.0102943	0.177685	0.0961227	0.0964788	0.108256	0.233971	0.0895733	0.214076	0.155527	0.0621979		4.22641	1.02337	2.37761	3	7.62739	0.309449	2	3.40098	0.775571
1277	2124	1432	P27692	P27692	Transcription elongation factor SPT5	937	P27692	SPT5	nucleus	nucleus	Spt4p/5p (DSIF) transcription elongation factor complex subunit	9928.06	541	588	494	0.159137	0.0955131	0.0981162	0.152322	0.206817	0.288095	0.153448	0.0798874	0.0912825	0.159653	0.215544	0.300185	0.166952	0.107604	0.127288	0.145583	0.176879	0.275693	0.129174	0.0707848	0.0865173	0.149917	0.236979	0.326627	0.143949	0.0956632	0.0984652	0.156512	0.182716	0.322695	0.140702	0.0829289	0.110745	0.159909	0.196671	0.309043	0.170071	0.123841	0.0799463	0.148761	0.191395	0.285986	0.182093	0.154877	0.105058	0.149723	0.178631	0.229618	0.165128	0.133064	0.120599	0.124882	0.190429	0.265898		0.0686986	0.00367292	0.0938761	0.14937	0.016933	0.195154	0.0633031	0.00256136	0.126126	0.116973	0.0290699	0.206305	0.0902414	0.0372897	0.0287566	0.199614	0.0839566	0.184796	0.196704	0.286703	0.100793	0.0613943	0.196178	0.326627	0.246163	0.179698	0.114024	0.068537	0.149319	0.322028	0.177899	0.244491	0.108123	0.0668268	0.158028	0.305659	0.00746386	0.0558436	0.192074	0.0589569	0.0670521	0.232358	0.0477353	0.0178668	0.165031	0.027962	0.0299854	0.133139	0.0233513	0.0649217	0.107838	0.0891937	0.0349024	0.2037		1.6967	3.3092	1.55937	3	6.56527	-0.600628	2	4.86857	-0.805244
2522	709	1748	P27697	P27697	Atypical kinase COQ8, mitochondrial	938	P27697	COQ8	mitochondria	mitochondria	ATPase required for ubiquinone biosynthesis and respiratory growth	2272.18	134	110	118	0.297903	0.554674	0.124183	0.02324	0	0	0.228706	0.321645	0.0715724	0	0.091294	0.286783	0.17207	0.283025	0.0934948	0.00265036	0.174343	0.274416	0.365815	0.492333	0.141853	0	0	0	0.499867	0.416548	0.0835846	0	0	0	0.338121	0.444089	0.21779	0	0	0	0.216039	0.402139	0.261356	0.120466	0	0	0.230312	0.47474	0.294948	0	0	0	0.0516913	0.214029	0.165265	0.110668	0.19335	0.264996		0.207465	0.455488	0.0678098	0.278452	0.22375	0.0929416	0.13856	0.244319	0.145836	0.276626	0.15332	0.192902	0.0953591	0.212711	0.0625502	0.342547	0.0864923	0.183519	0.0399366	0.134845	0.0454577	0.0885231	0.040801	0	0.109756	0.141187	0.128904	0.087975	0.033397	0.000666486	0.0195196	0.116669	0.00107845	0.0930825	0.0386437	0.00338401	0.0534318	0.222455	0.0106636	0.0872523	0.124343	0.0536274	0.0959538	0.301996	0.0248595	0.177685	0.148646	0.0964788	0.0900857	0.0160433	0.0631723	0.103407	0.0378237	0.202798		3.46065	1.12383	1.91072	3	6.4952	0.397056	2	3.03455	0.791166
317	1992	784	P27801	P27801	Vacuolar membrane protein PEP3	941	P27801	PEP3	vacuole	endosomes	Component of CORVET membrane tethering complex	2308.01	427	558	521	0.102261	0.131442	0.272841	0.229318	0.159717	0.104421	0.103145	0.109772	0.284285	0.241778	0.155492	0.105526	0.112049	0.144854	0.281258	0.169771	0.162191	0.129877	0.0603633	0.0944797	0.283452	0.246414	0.178388	0.136903	0.0644639	0.0832112	0.255848	0.252222	0.205437	0.138818	0.073878	0.0764742	0.244235	0.277413	0.17238	0.15562	0.0757327	0.106713	0.246422	0.248977	0.196494	0.125661	0.0723418	0.096386	0.204721	0.250817	0.202882	0.172852	0.0774051	0.0917018	0.211696	0.250169	0.199814	0.169214		0.0118229	0.0322557	0.0808486	0.0723741	0.0640324	0.0114794	0.0130001	0.0324462	0.0668769	0.0348474	0.0891216	0.0116458	0.0353379	0.0745398	0.125213	0.175427	0.098645	0.0389803	0.265515	0.263008	0.0961419	0.15789	0.137587	0.136903	0.325648	0.19215	0.0433589	0.164247	0.17204	0.138152	0.244723	0.250946	0.0253669	0.184331	0.133736	0.152236	0.0868741	0.072972	0.0255976	0.0412592	0.0721513	0.0720332	0.0620164	0.0763576	0.0653675	0.0731315	0.0542361	0.0763737	0.0643719	0.106284	0.0167412	0.0360936	0.0442877	0.107016		1.06889	3.08398	1.15316	3	5.30604	-0.0312782	2	4.23714	-0.264403
10	5	10	P27809	P27809	Glycolipid 2-alpha-mannosyltransferase	942	P27809	KRE2	Golgi	Golgi	Alpha1,2-mannosyltransferase of the Golgi	8607.28	445	284	466	0.0748156	0.0780606	0.172494	0.308924	0.261723	0.103983	0.054879	0.0768142	0.199172	0.301552	0.253831	0.113752	0.0737971	0.0694226	0.161342	0.31445	0.272373	0.108616	0.344163	0.349186	0.194986	0.0692909	0.03963	0.00274351	0.423341	0.272146	0.170144	0.0730517	0.0581319	0.00318532	0.332334	0.321064	0.205968	0.0814521	0.0553457	0.0038364	0.127424	0.184509	0.24713	0.202593	0.163404	0.0749404	0.104061	0.180739	0.253863	0.197306	0.15426	0.109771	0.137978	0.168526	0.214344	0.227373	0.177103	0.0746766		0.015623	0.0211254	0.0194981	0.0072325	0.037973	0.0110409	0.0352661	0.000511889	0.0182368	0.0249258	0.00921748	0.0198715	0.00291394	0.000891403	0.00529715	0.030748	0.0115374	0.0177188	0.0182853	0.008301	0.00767549	0.0192323	0.00117098	0.00274351	0.0332297	0.00321545	0.0423447	0.0149232	0.0247349	0.00251883	0.0137323	0.00635582	0.0129004	0.0116304	0.0167019	0.000452391	0.0351831	0.0048238	0.02489	0.00512475	0.039061	0.0213131	0.030297	0.00799589	0.0162259	0.0196204	0.00561413	0.0132925	0.00379914	0.0294602	0.0140931	0.0132972	0.0215765	0.0124787		0.289629	0.240148	0.318146	3	0.847924	0.981695	2	0.558295	0.983363
9	59	168	P27810	P27810	Alpha-1,2 mannosyltransferase KTR1	943	P27810	KTR1	Golgi	Golgi	Alpha-1,2-mannosyltransferase	6305	329	315	420	0.0777792	0.0924792	0.189718	0.283615	0.254433	0.101976	0.0795897	0.0728285	0.190614	0.307423	0.243828	0.105716	0.0877559	0.081459	0.162491	0.291648	0.265274	0.111372	0.38071	0.332201	0.196084	0.0524911	0.029174	0.00933922	0.445791	0.280564	0.168252	0.0566443	0.0368154	0.0119328	0.362579	0.33951	0.182187	0.0656533	0.0336153	0.016455	0.123544	0.149761	0.227602	0.229907	0.179096	0.0900912	0.0950705	0.144758	0.180959	0.225636	0.220447	0.133129	0.127923	0.144433	0.209739	0.242623	0.18184	0.0934404		0.0126594	0.0067068	0.00227453	0.0180766	0.0306831	0.0090342	0.0105555	0.00449761	0.0267944	0.0307973	0.000785547	0.0118357	0.0110449	0.011145	0.00644565	0.0535497	0.00443858	0.0204757	0.0548323	0.0252861	0.00877356	0.036032	0.011627	0.00933922	0.0556797	0.00520282	0.0442367	0.0313306	0.00341839	0.0112664	0.0439776	0.0120904	0.0366814	0.0274292	0.00502841	0.013071	0.0390632	0.0299237	0.0444183	0.0221885	0.0547529	0.0364639	0.0392876	0.0279853	0.0891294	0.0479508	0.0718012	0.0366503	0.0138539	0.0535523	0.0186979	0.0285477	0.0263139	0.0312425		0.2718	0.435303	0.711823	3	1.41893	0.948454	2	1.14713	0.941192
2419	846	1601	P27825	P27825	Calnexin homolog	944	P27825	CNE1	ER	ER	Calnexin	1135.13	62	52	63	0.26473	0.170971	0.404406	0.159893	0	0	0.181364	0.220472	0.422984	0.159606	0.015575	0	0.260902	0.262446	0.354671	0.121982	0	0	0.376118	0.420819	0.203062	0	0	0	0.520958	0.402769	0.0762733	0	0	0	0.441631	0.430324	0.128045	0	0	0	0.220627	0.288166	0.391764	0.0994432	0	0	0.122326	0.286853	0.398386	0.192435	0	0	0.236329	0.285338	0.370685	0.107648	0	0		0.174291	0.0717849	0.212414	0.141799	0.22375	0.0929416	0.0912192	0.143145	0.205575	0.11702	0.229039	0.0938806	0.184191	0.192132	0.198626	0.223216	0.260836	0.0908968	0.0502403	0.0633321	0.0157518	0.0885231	0.040801	0	0.130846	0.127408	0.136216	0.087975	0.033397	0.000666486	0.123029	0.102904	0.0908232	0.0930825	0.0386437	0.00338401	0.05802	0.108481	0.119744	0.108275	0.124343	0.0536274	0.0120323	0.11411	0.128297	0.0147499	0.148646	0.0964788	0.0945519	0.0873518	0.142248	0.106427	0.155527	0.0621979		2.94676	1.22702	1.73511	3	5.90889	0.628972	2	2.96213	0.883581
2783	692	2064	P27882	P27882	Mitochondrial FAD-linked sulfhydryl oxidase ERV1	945	P27882	ERV1	mitochondria	mitochondria	Flavin-linked sulfhydryl oxidase of the mitochondrial IMS	2922.15	76	121	102	0.329726	0.582296	0.0484367	0.0229084	0.0166326	0	0.299442	0.539255	0.140055	0.0212481	0	0	0.437811	0.377466	0.12328	0.0560557	0.00538679	0	0.273928	0.251769	0.170783	0.103986	0.125452	0.0740814	0.357068	0.23932	0.158113	0.0803242	0.112961	0.0522138	0.220153	0.17314	0.219923	0.220429	0.113809	0.0525458	0.286135	0.386544	0.232901	0.0517483	0.0426713	0	0.190436	0.51004	0.233039	0.0336274	0.0246776	0.00818009	0.240406	0.375637	0.34361	0.00966492	0.0306813	0		0.239288	0.48311	0.143556	0.278783	0.207117	0.0929416	0.209297	0.461929	0.0773533	0.255378	0.244614	0.0938806	0.3611	0.307152	0.0327654	0.289142	0.255449	0.0908968	0.0519501	0.105719	0.0165272	0.0154632	0.0846512	0.0740814	0.0330434	0.0360415	0.054376	0.00765082	0.0795644	0.0515473	0.0984483	0.15428	0.00105495	0.127347	0.0751654	0.0491618	0.123529	0.206859	0.0391189	0.15597	0.0816717	0.0536274	0.0560783	0.337296	0.0370499	0.144058	0.123968	0.0882987	0.0986294	0.177651	0.115173	0.204411	0.124845	0.0621979		4.12375	1.11607	2.23043	3	7.47026	0.0775505	2	3.34651	0.527035
2427	1811	1937	P27929	P27929	37S ribosomal protein NAM9, mitochondrial	947	P27929	NAM9		mitochondria	Mitochondrial ribosomal component of the small subunit	3915.22	158	141	146	0.184744	0.297441	0.0521333	0.0350607	0.141878	0.288743	0.113647	0.289115	0.085219	0.0905677	0.198806	0.222645	0.200712	0.240728	0.06992	0.00583624	0.0536402	0.429164	0.270172	0.591414	0.138414	0	0	0	0.254175	0.180089	0.1291	0.0597922	0	0.376844	0.0658613	0.155828	0.0312738	0.0156895	0.0142672	0.71708	0.203647	0.416193	0.212179	0.00156454	0.0346662	0.131751	0.198094	0.380208	0.228304	0	0.0912956	0.102097	0.242039	0.455546	0.293014	0.00940049	0	0		0.0943054	0.198255	0.139859	0.266631	0.0818718	0.195801	0.0235023	0.211789	0.132189	0.186058	0.045808	0.128764	0.124001	0.170414	0.086125	0.339361	0.207195	0.338267	0.0557057	0.233927	0.0488967	0.0885231	0.040801	0	0.135937	0.0952718	0.0833889	0.0281828	0.033397	0.376177	0.25274	0.171592	0.187594	0.0773929	0.0243765	0.713696	0.0410398	0.236508	0.0598412	0.206154	0.0896768	0.0781236	0.0637363	0.207465	0.0417845	0.177685	0.05735	0.00561873	0.100262	0.257561	0.0645772	0.204675	0.155527	0.0621979		2.9702	2.6476	2.10978	3	7.72758	0.00926437	2	4.75738	0.20841
458	2435	1891	P28000	P28000	DNA-directed RNA polymerases I and III subunit RPAC2	949	P28000	RPC19	nucleus	nucleus	RNA polymerase subunit AC19	13238.7	273	242	203	0.0826638	0.0549361	0.118301	0.219715	0.261874	0.26251	0.0734523	0.0555122	0.108779	0.218881	0.288449	0.254927	0.0934737	0.0567475	0.123619	0.210357	0.273339	0.242464	0.0686506	0.0606832	0.122219	0.223219	0.265878	0.25935	0.074444	0.0703983	0.122426	0.22175	0.242532	0.26845	0.0817161	0.0556767	0.108392	0.226708	0.250941	0.276566	0.113741	0.0628745	0.0794091	0.171892	0.259683	0.3124	0.101877	0.0769914	0.0940656	0.189014	0.228639	0.309412	0.106939	0.0537155	0.0994772	0.191805	0.248449	0.299614		0.00777477	0.0442498	0.0736913	0.0819765	0.0381238	0.169569	0.0166929	0.0218139	0.108629	0.0577447	0.0438349	0.161046	0.0167627	0.0135665	0.0324257	0.13484	0.0125031	0.151567	0.257228	0.296804	0.0650911	0.134696	0.225077	0.25935	0.315667	0.204963	0.0900633	0.133775	0.209135	0.267784	0.236885	0.271743	0.110476	0.133625	0.212297	0.273182	0.0488654	0.11681	0.192611	0.0358263	0.13534	0.258773	0.0324812	0.0957522	0.176023	0.0113291	0.0799938	0.212934	0.0348385	0.14427	0.12896	0.0222705	0.0929225	0.237417		1.18681	3.69784	2.05742	3	6.94207	-0.426697	2	5.75526	-0.826791
189	2556	2069	P28007	P28007	H/ACA ribonucleoprotein complex subunit 1	953	P28007	GAR1	nucleus	nucleus	Protein component of the H/ACA snoRNP pseudouridylase complex	19378.3	161	136	147	0.092763	0.0504296	0.136936	0.250698	0.230767	0.238406	0.0934871	0.052812	0.136147	0.251937	0.284134	0.181483	0.0954659	0.0646984	0.167659	0.192533	0.241969	0.237674	0.0569294	0.0372919	0.10013	0.264521	0.350298	0.19083	0.0647869	0.049751	0.182368	0.32112	0.243172	0.138802	0.066938	0.0498431	0.10292	0.276594	0.273928	0.229777	0.0692216	0.0536187	0.100028	0.207503	0.233054	0.336574	0.0801071	0.0523965	0.114802	0.185592	0.274152	0.292952	0.0817658	0.0542411	0.0894951	0.160247	0.339131	0.27512		0.00232445	0.0487563	0.0550568	0.0509935	0.00701762	0.145465	0.00334194	0.0245141	0.0812619	0.0246883	0.03952	0.0876024	0.0187549	0.00561563	0.0116141	0.152664	0.0188664	0.146777	0.268949	0.320195	0.0871802	0.175997	0.309497	0.19083	0.325325	0.22561	0.0301206	0.233145	0.209775	0.138136	0.251663	0.277577	0.115949	0.183512	0.235284	0.226393	0.0933852	0.126066	0.171992	0.000214639	0.108711	0.282947	0.0542511	0.120347	0.155287	0.00790617	0.125506	0.196473	0.0600113	0.143745	0.138942	0.0538289	0.183604	0.212922		0.924835	3.80514	2.23614	3	6.96611	-0.370549	2	6.04128	-0.692183
2614	1146	2144	P28239	P28239	Inorganic pyrophosphatase, mitochondrial	954	P28239	PPA2	mitochondria	mitochondria	Mitochondrial inorganic pyrophosphatase	3462.63	115	91	72	0.352239	0.473666	0.169533	0.00456194	0	0	0.327791	0.518871	0.144428	0.00504641	0.00386384	0	0.367757	0.459208	0.155063	0.0118003	0.00617147	0	0.484692	0.447013	0.0610244	0.00727101	0	0	0.492755	0.411445	0.0902539	0.00554551	0	0	0.444577	0.437502	0.0858729	0.0203055	0.0117424	0	0.228419	0.482416	0.27269	0.016474	0	0	0.345411	0.341416	0.291983	0.0211899	0	0	0.273661	0.420036	0.25741	0.0228403	0.00990448	0.0161486		0.2618	0.37448	0.0224593	0.29713	0.22375	0.0929416	0.237646	0.441545	0.0729805	0.271579	0.24075	0.0938806	0.291046	0.388894	0.000982451	0.333397	0.254664	0.0908968	0.158813	0.0895256	0.126286	0.0812521	0.040801	0	0.102644	0.136084	0.122235	0.0824295	0.033397	0.000666486	0.125976	0.110082	0.132995	0.072777	0.0269014	0.00338401	0.0658127	0.302732	0.000670132	0.191244	0.124343	0.0536274	0.211053	0.168673	0.021894	0.156495	0.148646	0.0964788	0.131884	0.222051	0.0289727	0.191235	0.145622	0.0460493		3.99082	1.44625	2.30748	3	7.74455	0.343166	2	3.75373	0.769108
2805	526	2275	P28241	P28241	Isocitrate dehydrogenase [NAD] subunit 2, mitochondrial	955	P28241	IDH2	mitochondria	mitochondria	Subunit of mitochondrial NAD(+)-dependent isocitrate dehydrogenase	18981.9	132	127	145	0.28585	0.570341	0.132372	0.0114373	0	0	0.346314	0.528198	0.12536	0.000127909	0	0	0.320867	0.518871	0.159435	0.000826186	0	0	0.418726	0.423485	0.154575	0.000807516	0.000739453	0.00166692	0.416179	0.450394	0.132044	0.000173627	0.000641711	0.000567564	0.344763	0.449618	0.204324	0.000407102	0	0.000887524	0.234946	0.404202	0.347786	0.01277	0.000296298	0	0.250833	0.43263	0.299813	0.0167237	0	0	0.257948	0.359264	0.361545	0.0205357	0.000707681	0		0.195412	0.471155	0.0596206	0.290254	0.22375	0.0929416	0.256168	0.450872	0.092048	0.276498	0.244614	0.0938806	0.244156	0.448557	0.0033901	0.344371	0.260836	0.0908968	0.0928479	0.0659974	0.032735	0.0877156	0.0400616	0.00166692	0.0260679	0.175033	0.0804449	0.0878013	0.0327553	9.89221e-05	0.0261617	0.122198	0.0145439	0.0926754	0.0386437	0.00249649	0.0723392	0.224517	0.0757661	0.194948	0.124047	0.0536274	0.116475	0.259887	0.0297245	0.160962	0.148646	0.0964788	0.116171	0.161279	0.133108	0.19354	0.154819	0.0621979		4.13942	1.01994	2.37853	3	7.5379	0.325338	2	3.39847	0.791292
776	964	789	P28272	P28272	Dihydroorotate dehydrogenase (fumarate)	957	P28272	URA1	cytosol	cytosol	Dihydroorotate dehydrogenase	30110.9	175	219	153	0.269506	0.188898	0.165442	0.216587	0.135903	0.0236637	0.209559	0.234262	0.178581	0.162329	0.155382	0.0598881	0.115086	0.131891	0.217342	0.267347	0.2002	0.0681344	0.259965	0.230929	0.156442	0.178469	0.129695	0.044501	0.16832	0.326582	0.200662	0.153055	0.109255	0.0421256	0.21406	0.237914	0.220835	0.159961	0.101044	0.0661859	0.261863	0.167319	0.165434	0.170842	0.143031	0.0915111	0.252081	0.155246	0.121674	0.13304	0.175047	0.162912	0.301523	0.181009	0.125308	0.140207	0.138755	0.113199		0.179068	0.0897123	0.0265499	0.0851052	0.0878469	0.069278	0.119414	0.156935	0.0388271	0.114297	0.0892324	0.0339925	0.0383747	0.0615774	0.0612971	0.0778509	0.0606358	0.0227624	0.065913	0.126558	0.0308686	0.0899454	0.0888936	0.044501	0.221791	0.0512205	0.0118267	0.0650799	0.0758582	0.0414592	0.104541	0.0895059	0.00196652	0.0668785	0.0624002	0.0628019	0.0992566	0.0123657	0.106586	0.0368764	0.0186876	0.0378837	0.117722	0.0174977	0.148415	0.0446449	0.0264012	0.0664337	0.159746	0.0169765	0.103129	0.0738688	0.016772	0.0510007		1.41276	1.30201	1.15426	3	3.86903	0.533529	2	2.45627	0.607136
658	1564	903	P28274	P28274	CTP synthase 1	959	P28274	URA7		cytosol	Major CTP synthase isozyme (see also URA8)	21120.5	592	444	330	0.0783879	0.0536728	0.127672	0.208599	0.294927	0.236742	0.0917118	0.0789294	0.132678	0.186749	0.198897	0.311035	0.144074	0.137486	0.136604	0.1872	0.200741	0.193895	0.205556	0.160155	0.150998	0.159213	0.153775	0.170302	0.138628	0.197067	0.153186	0.161354	0.167187	0.182578	0.181599	0.201297	0.178359	0.147556	0.141983	0.149206	0.243095	0.152973	0.110866	0.170405	0.169454	0.153207	0.231722	0.184049	0.143312	0.136818	0.158574	0.145525	0.27461	0.146144	0.13193	0.153554	0.158786	0.134976		0.0120507	0.0455132	0.0643203	0.0930932	0.0711773	0.1438	0.00156662	0.00160333	0.0847302	0.0898772	0.0457175	0.217155	0.0673629	0.0671725	0.0194415	0.157997	0.0600947	0.102998	0.120322	0.197332	0.0363125	0.0706901	0.112974	0.170302	0.251484	0.0782941	0.0593028	0.073379	0.13379	0.181911	0.137003	0.126123	0.0405094	0.0544733	0.10334	0.145822	0.0804882	0.0267115	0.161154	0.0373128	0.0451107	0.0995794	0.0973636	0.0113056	0.126777	0.0408678	0.00992866	0.0490467	0.132833	0.0518418	0.096507	0.0605218	0.00325934	0.0727779		1.34567	2.09336	1.20339	3	4.64242	0.166664	2	3.29675	0.0463072
69	75	92	P28319	P28319	Cell wall protein CWP1	960	P28319	CWP1		CW	Cell wall mannoprotein that localizes to birth scars of daughter cells	6791.27	163	177	136	0.130236	0.140709	0.254303	0.231975	0.188087	0.0546905	0.154615	0.114203	0.216899	0.226664	0.21211	0.0755079	0.115967	0.103727	0.164421	0.277618	0.263682	0.074585	0.278387	0.301062	0.233116	0.105473	0.0524863	0.0294763	0.35006	0.235777	0.208086	0.10265	0.0755744	0.0278518	0.315612	0.308183	0.209358	0.083059	0.0635769	0.0202115	0.196914	0.168571	0.198928	0.212233	0.147484	0.0758706	0.167975	0.161816	0.158121	0.188468	0.175365	0.148254	0.207164	0.148348	0.195071	0.209052	0.149643	0.0907227		0.0397971	0.0415235	0.0623107	0.0697172	0.035663	0.0382511	0.0644703	0.0368765	0.000508919	0.0499614	0.0325039	0.0183727	0.0392558	0.033413	0.00837571	0.0675793	0.00284646	0.0163117	0.0474907	0.0564258	0.0458053	0.0169496	0.0116853	0.0294763	0.040051	0.0395838	0.00440305	0.0146753	0.0421774	0.0271853	0.00298964	0.0192375	0.00950997	0.0100235	0.0249331	0.0168275	0.0343073	0.0111138	0.0730923	0.00451491	0.0231407	0.0222432	0.0336169	0.0109271	0.111967	0.0107824	0.0267199	0.0517752	0.0653872	0.0496381	0.0333661	0.00502421	0.00588368	0.0285248		0.657738	0.45943	0.602025	3	1.71919	0.930714	2	1.06146	0.945224
1081	1254	3	P28321	P28321	Monoglyceride lipase	962	P28321	YJU3		ambiguous	Monoglyceride lipase (MGL) that hydrolyzes fatty acid ethyl esters	6895.95	284	291	333	0.161549	0.210091	0.261594	0.220908	0.119973	0.0258839	0.204632	0.189606	0.281528	0.197721	0.101946	0.0245671	0.18058	0.179133	0.195277	0.228101	0.16908	0.0478296	0.22053	0.20266	0.245628	0.172265	0.119188	0.0397286	0.210064	0.161314	0.271983	0.189758	0.117037	0.0498443	0.216372	0.186275	0.275334	0.159653	0.110734	0.051631	0.141238	0.178507	0.282599	0.208484	0.131056	0.058116	0.117663	0.150629	0.26771	0.236816	0.128354	0.0988284	0.136583	0.164886	0.246413	0.227675	0.154951	0.069493		0.0711106	0.110905	0.0696021	0.0807834	0.103777	0.0670578	0.114487	0.112279	0.0641196	0.0789043	0.142668	0.0693135	0.103869	0.108819	0.0392316	0.117097	0.0917553	0.0430671	0.105348	0.154827	0.058318	0.0837414	0.0783873	0.0397286	0.180047	0.114047	0.0594939	0.101783	0.0836397	0.0491778	0.102229	0.141145	0.0564661	0.0665705	0.0720906	0.0482469	0.021369	0.00117786	0.0105795	0.000765953	0.00671283	0.0044886	0.0166957	0.0221149	0.00237811	0.0591305	0.0202915	0.00234962	0.00519452	0.0330998	0.0179762	0.0135988	0.000575842	0.00729514		1.58885	1.59529	0.245794	3	3.42993	0.624232	2	1.84108	0.751449
1965	976	1129	P28495	P28495	F-actin-capping protein subunit alpha	963	P28495	CAP1		actin	Alpha subunit of the capping protein heterodimer (Cap1p and Cap2p)	5943.68	65	85	91	0.415382	0.23828	0.106091	0.164728	0.075518	0	0.276865	0.248152	0.196907	0.14336	0.100031	0.0346844	0.198634	0.224291	0.176572	0.214719	0.136543	0.0492412	0.300915	0.197793	0.1615	0.190466	0.103563	0.0457627	0.192808	0.318759	0.197278	0.134094	0.117188	0.0398729	0.209696	0.204115	0.258179	0.162329	0.108507	0.0571738	0.357774	0.193679	0.137432	0.13541	0.0816221	0.0940831	0.312319	0.181655	0.115693	0.0963198	0.180561	0.113453	0.298709	0.194006	0.118598	0.164741	0.150677	0.0732687		0.324944	0.139094	0.085901	0.136964	0.148232	0.0929416	0.18672	0.170826	0.020501	0.133265	0.144583	0.0591962	0.121923	0.153977	0.0205267	0.130478	0.124293	0.0416555	0.0249631	0.159695	0.02581	0.101943	0.062762	0.0457627	0.197304	0.043398	0.0152106	0.046119	0.0837909	0.0392064	0.108905	0.123305	0.0393104	0.0692465	0.0698637	0.0537898	0.195168	0.0139936	0.134588	0.0723078	0.042721	0.0404558	0.177961	0.00891117	0.154395	0.0813655	0.0319151	0.0169741	0.156932	0.00397996	0.109839	0.049335	0.00484931	0.0110708		2.23602	1.31038	1.30676	3	4.85317	0.284104	2	2.61715	0.524452
2392	383	1141	P28496	P28496	Sphingosine N-acyltransferase LAC1	964	P28496	LAC1	ER	ER	Ceramide synthase component	3956.02	78	46	59	0.199864	0.210593	0.485298	0.104245	0	0	0.219575	0.242028	0.352641	0.147573	0.0381838	0	0.214742	0.22701	0.357453	0.160793	0.0400011	0	0.372011	0.374594	0.253396	0	0	0	0.521454	0.310609	0.167937	0	0	0	0.428901	0.372942	0.182815	0.0153423	0	0	0.209785	0.31769	0.310123	0.155968	0.00643352	0	0.145208	0.173011	0.442086	0.153571	0.0861243	0	0.156271	0.27516	0.386416	0.167948	0.0142049	0		0.109425	0.111407	0.293306	0.197447	0.22375	0.0929416	0.12943	0.164702	0.135232	0.129053	0.20643	0.0938806	0.138031	0.156696	0.201408	0.184404	0.220834	0.0908968	0.0461326	0.0171063	0.0660852	0.0885231	0.040801	0	0.131342	0.0352483	0.0445522	0.087975	0.033397	0.000666486	0.110299	0.0455216	0.0360528	0.0777402	0.0386437	0.00338401	0.0471786	0.138005	0.0381032	0.05175	0.11791	0.0536274	0.0108497	0.000266928	0.171998	0.0241142	0.0625213	0.0964788	0.0144938	0.0771746	0.157979	0.0461275	0.141322	0.0621979		2.87928	0.903471	1.3121	3	5.09484	0.649816	2	2.21557	0.915698
587	1394	52	P28625	P28625	Protein YIM1	966	P28625	YIM1		ER	Aldehyde reductase	3985.82	212	268	226	0.16291	0.186606	0.24133	0.221357	0.149847	0.0379509	0.177955	0.190468	0.23957	0.190041	0.142015	0.0599499	0.184883	0.145448	0.188453	0.216025	0.198136	0.0670541	0.193669	0.170431	0.196404	0.206555	0.143996	0.0889449	0.197894	0.141448	0.216159	0.203482	0.147963	0.0930539	0.238585	0.176979	0.196647	0.170877	0.133596	0.0833164	0.122675	0.156869	0.227765	0.259675	0.139414	0.0936024	0.129929	0.160957	0.204053	0.234019	0.153186	0.117855	0.156808	0.167993	0.250928	0.185452	0.176727	0.0620919		0.072471	0.0874203	0.0493374	0.0803347	0.0739033	0.0549907	0.0878103	0.113142	0.022162	0.0865846	0.102599	0.0339307	0.108172	0.0751339	0.0324084	0.129173	0.0626994	0.0238426	0.13221	0.187056	0.00909369	0.118032	0.103195	0.0889449	0.192217	0.133913	0.0036706	0.115507	0.114565	0.0923875	0.0800169	0.150441	0.0222211	0.0777949	0.094952	0.0799323	0.0399317	0.0228159	0.0442553	0.0519567	0.0150711	0.039975	0.00442884	0.0117866	0.066036	0.0563341	0.00454084	0.0213765	0.0150314	0.0299929	0.0224908	0.0286233	0.0212	0.000105938		1.29612	1.79615	0.495953	3	3.58822	0.579629	2	2.2921	0.632309
1387	950	988	P28707	P28707	Co-chaperone protein SBA1	968	P28707	SBA1	cytosol	cytosol	Co-chaperone that binds and regulates Hsp90 family chaperones	28577.1	104	130	115	0.271977	0.228555	0.151379	0.154936	0.142588	0.0505649	0.232216	0.233392	0.16658	0.189601	0.156368	0.0218429	0.166214	0.233465	0.177258	0.186384	0.16219	0.0744903	0.23649	0.238479	0.202258	0.132109	0.0959889	0.0946739	0.187959	0.288251	0.175667	0.128389	0.150617	0.0691176	0.160956	0.283454	0.220205	0.161648	0.114369	0.0593675	0.267338	0.212741	0.128175	0.156667	0.153194	0.0818847	0.248404	0.185762	0.112288	0.105538	0.183017	0.164991	0.288553	0.201949	0.107464	0.165094	0.13095	0.105989		0.181538	0.129369	0.0406131	0.146756	0.0811616	0.0423767	0.142071	0.156066	0.0508282	0.0870247	0.0882464	0.0720377	0.0895028	0.163151	0.021213	0.158814	0.0986461	0.0164065	0.0893877	0.119008	0.0149479	0.0435863	0.0551879	0.0946739	0.202153	0.0128894	0.0368217	0.0404144	0.11722	0.0684511	0.157646	0.0439659	0.00133697	0.0685657	0.0757254	0.0559835	0.104732	0.0330564	0.143845	0.0510514	0.0288507	0.0282574	0.114046	0.0130186	0.1578	0.0721474	0.0343711	0.0685126	0.146776	0.0039632	0.120973	0.0489814	0.0245765	0.0437911		1.76582	1.29796	1.23875	3	4.30253	0.385937	2	2.53671	0.565229
2513	887	414	P28737	P28737	Protein MSP1	970	P28737	MSP1	mitochondria	mitochondria	Highly-conserved N-terminally anchored AAA-ATPase	2114.28	80	148	168	0.314333	0.46002	0.117216	0.0848229	0.023608	0	0.352144	0.348133	0.14306	0.091855	0.0648082	0	0.362336	0.366723	0.147781	0.0824242	0.040736	0	0.264498	0.230022	0.181963	0.169388	0.0889661	0.0651626	0.294951	0.211482	0.151897	0.171975	0.113049	0.0566456	0.348063	0.229881	0.101927	0.173928	0.0985896	0.0476108	0.234795	0.310198	0.195832	0.141899	0.0870384	0.0302382	0.190655	0.268664	0.172395	0.177885	0.106243	0.0841572	0.221553	0.244505	0.230633	0.163676	0.117751	0.0218823		0.223894	0.360834	0.0747759	0.216869	0.200142	0.0929416	0.261998	0.270807	0.0743485	0.184771	0.179806	0.0938806	0.285625	0.296409	0.00826426	0.262773	0.2201	0.0908968	0.0613801	0.127466	0.0053469	0.0808652	0.0481651	0.0651626	0.09516	0.063879	0.0605924	0.0839998	0.0796524	0.0559791	0.0294619	0.0975392	0.116941	0.0808457	0.0599458	0.0442268	0.0721881	0.130513	0.0761882	0.065819	0.0373046	0.0233892	0.0562972	0.0959207	0.0976934	0.000199938	0.0424028	0.0123216	0.0797763	0.046519	0.00219604	0.0504	0.0377757	0.0403156		3.39914	1.25661	0.96722	3	5.62296	0.169408	2	2.22383	0.74376
1991	2960	2785	P28777	P28777	Chorismate synthase	973	P28777	ARO2		ambiguous	Bifunctional chorismate synthase and flavin reductase	18044.4	679	677	650	0.0633875	0.0546862	0.074493	0.125865	0.227203	0.454366	0.0510186	0.0487691	0.0856917	0.158281	0.244191	0.412048	0.0334975	0.0401325	0.0660448	0.10947	0.206619	0.544235	0.0570441	0.0480426	0.0699928	0.119937	0.228407	0.476576	0.0460733	0.0601875	0.0764857	0.12305	0.178145	0.516058	0.0402242	0.0532956	0.0677452	0.143084	0.208142	0.487509	0.063731	0.0476093	0.057132	0.130181	0.238824	0.462522	0.08601	0.0769842	0.0783924	0.187629	0.238659	0.332326	0.0607324	0.0425111	0.0553801	0.123806	0.236561	0.48101		0.0270511	0.0444998	0.117499	0.175827	0.00345324	0.361424	0.0391265	0.028557	0.131717	0.118345	0.000422628	0.318168	0.0432135	0.0301815	0.0900002	0.235727	0.0542161	0.453339	0.268834	0.309445	0.117318	0.0314139	0.187606	0.476576	0.344038	0.215174	0.136003	0.0350752	0.144748	0.515392	0.278377	0.274124	0.151123	0.0500016	0.169498	0.484125	0.0988758	0.132076	0.214888	0.0775368	0.114481	0.408895	0.0483482	0.0957594	0.191696	0.0099435	0.0900133	0.235847	0.0810446	0.155475	0.173057	0.0902698	0.081034	0.418812		2.27277	4.18887	2.71805	3	9.17969	-0.538095	2	6.90692	-0.746181
1421	1231	992	P28789	P28789	Porphobilinogen deaminase	975	P28789	HEM3	cytosol	cytosol	Porphobilinogen deaminase	5529.45	101	84	79	0.29967	0.25209	0.105625	0.138571	0.174688	0.0293568	0.242174	0.30216	0.163655	0.1394	0.123367	0.0292433	0.127112	0.151591	0.178864	0.221873	0.258255	0.0623035	0.254688	0.254467	0.22989	0.156799	0.0286678	0.075488	0.104287	0.353571	0.241472	0.153877	0.120991	0.025803	0.130021	0.205703	0.227394	0.209103	0.132776	0.095002	0.249769	0.155076	0.0850278	0.222472	0.195634	0.0920212	0.281816	0.189463	0.0775823	0.158028	0.190321	0.10279	0.295614	0.195087	0.106974	0.149831	0.197995	0.0544984		0.209231	0.152904	0.086367	0.163121	0.0490619	0.0635848	0.152029	0.224834	0.0537533	0.137226	0.121247	0.0646373	0.0504015	0.0812775	0.022819	0.123324	0.0025806	0.0285933	0.0711904	0.10302	0.0425795	0.0682762	0.0121332	0.075488	0.285825	0.0782095	0.0289828	0.0659017	0.0875943	0.0251365	0.18858	0.121717	0.0085254	0.116021	0.0941324	0.091618	0.0871623	0.0246089	0.186992	0.0147539	0.071291	0.0383939	0.147458	0.016719	0.192506	0.0196575	0.0416756	0.00631128	0.153837	0.00289835	0.121463	0.0642445	0.0424685	0.00769951		1.78699	1.56493	1.24014	3	4.59206	0.297406	2	2.80507	0.411617
2141	315	1002	P28791	P28791	Protein transport protein SEC20	976	P28791	SEC20	ER	ER	Membrane glycoprotein v-SNARE	1916.85	91	66	81	0.139285	0.241413	0.423802	0.177891	0.0176093	0	0.145347	0.177335	0.337669	0.17716	0.038564	0.123924	0.255239	0.259359	0.305219	0.142485	0.0376974	0	0.370166	0.385293	0.244541	0	0	0	0.473118	0.343062	0.165605	0.0182148	0	0	0.399997	0.385381	0.214622	0	0	0	0.200024	0.293552	0.317555	0.154911	0.0339574	0	0.158642	0.254169	0.351522	0.174931	0.0607359	0	0.192139	0.264062	0.352202	0.168438	0.0231592	0		0.048846	0.142227	0.23181	0.123801	0.206141	0.0929416	0.0552022	0.100008	0.120261	0.0994655	0.20605	0.0300439	0.178528	0.189045	0.149174	0.202713	0.223138	0.0908968	0.0442881	0.0278057	0.0572304	0.0885231	0.040801	0	0.0830062	0.0677009	0.0468834	0.0697601	0.033397	0.000666486	0.0813957	0.0579606	0.00424613	0.0930825	0.0386437	0.00338401	0.0374174	0.113868	0.0455353	0.0528072	0.0903857	0.0536274	0.0242837	0.0814256	0.0814337	0.00275459	0.0879096	0.0964788	0.0503621	0.0660765	0.123765	0.0456382	0.132367	0.0621979		2.49029	0.838775	1.24833	3	4.5774	0.684162	2	2.08711	0.928911
714	1696	2017	P28795	P28795	Peroxisomal biogenesis factor 3	977	P28795	PEX3		peroxisome	Peroxisomal membrane protein (PMP)	1582.64	49	70	99	0.175044	0.127386	0.192354	0.378732	0.126484	0	0	0.173774	0.230588	0.42342	0.172218	0	0.148313	0.207667	0.190751	0.257408	0.195861	0	0.14813	0.0885667	0.220166	0.377448	0.16569	0	0.234503	0.064343	0.19418	0.341865	0.16511	0	0.189308	0.0858896	0.224735	0.30271	0.197357	0	0.0705547	0.0701021	0.102337	0.33053	0.346461	0.0800154	0.0577451	0.0507401	0.0439208	0.306831	0.351748	0.189015	0.0705425	0.0638098	0.136381	0.325917	0.297605	0.105745		0.0846052	0.0282004	0.000361901	0.0770402	0.0972661	0.0929416	0.0901451	0.0964475	0.0131796	0.146795	0.072396	0.0938806	0.0716019	0.137353	0.0347063	0.0877897	0.064975	0.0908968	0.177748	0.268921	0.0328553	0.288925	0.124889	0	0.155609	0.211018	0.0183091	0.25389	0.131713	0.000666486	0.129294	0.24153	0.00586704	0.209628	0.158713	0.00338401	0.092052	0.109583	0.169683	0.122812	0.222118	0.026388	0.076613	0.122004	0.226168	0.129146	0.203102	0.092536	0.0712345	0.134176	0.0920561	0.111841	0.142078	0.0435467		1.38058	2.41296	2.18714	3	5.98068	0.236553	2	4.6001	0.0436736
2835	279	2523	P28817	P28817	3-hydroxyisobutyryl-CoA hydrolase, mitochondrial	978	P28817	EHD3	mitochondria	mitochondria	3-hydroxyisobutyryl-CoA hydrolase	4212.15	135	129	127	0.337949	0.500844	0.161207	0	0	0	0.345088	0.540175	0.114737	0	0	0	0.287486	0.585532	0.124711	0.00227116	0	0	0.402612	0.440751	0.156637	0	0	0	0.408548	0.396075	0.154563	0.0408138	0	0	0.357337	0.385113	0.203855	0.0536954	0	0	0.258068	0.461207	0.280725	0	0	0	0.268128	0.44945	0.282422	0	0	0	0.239392	0.419684	0.335222	0.00570161	0	0		0.247511	0.401658	0.0307853	0.301692	0.22375	0.0929416	0.254943	0.462849	0.102672	0.276626	0.244614	0.0938806	0.210775	0.515218	0.0313339	0.342926	0.260836	0.0908968	0.0767342	0.0832634	0.0306734	0.0885231	0.040801	0	0.0184368	0.120714	0.0579256	0.0471612	0.033397	0.000666486	0.038736	0.0576925	0.0150137	0.039387	0.0386437	0.00338401	0.0954617	0.281522	0.00870471	0.207718	0.124343	0.0536274	0.13377	0.276706	0.0123337	0.177685	0.148646	0.0964788	0.097615	0.221699	0.106785	0.208374	0.155527	0.0621979		4.18591	0.791153	2.46919	3	7.44625	0.29203	2	3.26035	0.757501
2810	798	2349	P28834	P28834	Isocitrate dehydrogenase [NAD] subunit 1, mitochondrial	979	P28834	IDH1	mitochondria	mitochondria	Subunit of mitochondrial NAD(+)-dependent isocitrate dehydrogenase	12929.5	173	210	203	0.28171	0.560777	0.155825	0.000844613	0.000305467	0.000538066	0.325478	0.541351	0.128819	4.80664e-05	0.00378482	0.000518655	0.297983	0.571953	0.129597	7.78055e-05	5.97684e-05	0.000329784	0.375514	0.472184	0.148871	0.00260411	0.000621071	0.000205524	0.406483	0.461392	0.129143	0.00181314	0.000224237	0.000945262	0.38175	0.491082	0.124781	0.000693541	0.000897372	0.000796293	0.228189	0.465159	0.297119	0.00926886	0.000264244	0	0.308692	0.412273	0.264128	0.014564	1.5251e-05	0.000327346	0.237122	0.428226	0.316386	0.0173182	0.000664972	0.000282148		0.191272	0.461591	0.0361676	0.300847	0.223444	0.0924035	0.235333	0.464025	0.0885892	0.276578	0.240829	0.0933619	0.221272	0.501639	0.0264485	0.34512	0.260776	0.090567	0.0496361	0.114697	0.0384396	0.085919	0.04018	0.000205524	0.0163715	0.18603	0.083346	0.0861618	0.0331728	0.000278776	0.0631482	0.163662	0.0940876	0.0923889	0.0377464	0.00258772	0.0655819	0.285474	0.0250993	0.198449	0.124079	0.0536274	0.174334	0.23953	0.00596064	0.163121	0.14863	0.0961514	0.0953451	0.230241	0.0879492	0.196758	0.154862	0.0619157		4.15026	1.18806	2.40711	3	7.74543	0.31338	2	3.59517	0.764678
1635	2453	2046	P29055	P29055	Transcription initiation factor IIB	981	P29055	SUA7	nucleus	nucleus	Transcription factor TFIIB	4261.68	153	169	135	0.1152	0.0480284	0.0958559	0.141283	0.245763	0.35387	0.0933619	0.0894266	0.0740516	0.156141	0.223716	0.363303	0.115826	0.0895989	0.0890669	0.116723	0.178126	0.410659	0.0777468	0.0793698	0.100078	0.139135	0.211493	0.392179	0.016981	0.110036	0.0981707	0.147445	0.180952	0.446415	0.0702236	0.0927306	0.10906	0.135479	0.206625	0.385881	0.104928	0.0355164	0.0606382	0.14146	0.241091	0.416366	0.176758	0.0972777	0.0812388	0.17226	0.170995	0.301471	0.123546	0.0884365	0.0769005	0.135859	0.189378	0.38588		0.024761	0.0511575	0.0961365	0.160409	0.0220135	0.260929	0.00321674	0.0121005	0.143357	0.120485	0.0208981	0.269422	0.0391148	0.0192849	0.0669781	0.228474	0.0827095	0.319762	0.248131	0.278118	0.0872327	0.0506117	0.170691	0.392179	0.37313	0.165325	0.114318	0.0594702	0.147555	0.445749	0.248378	0.234689	0.109808	0.0423965	0.167982	0.382497	0.0576785	0.144169	0.211382	0.0662579	0.116748	0.362738	0.0423999	0.0754659	0.18885	0.00542587	0.0223498	0.204992	0.0182309	0.109549	0.151536	0.0782165	0.0338509	0.323682		1.94121	3.71826	2.21352	3	7.87299	-0.587708	2	5.93178	-0.780473
275	2036	1681	P29295	P29295	Casein kinase I homolog HRR25	983	P29295	HRR25		ambiguous	Conserved casein kinase, monopolin subunit	5798.04	161	241	164	0.118408	0.113479	0.176341	0.208046	0.193293	0.190434	0.0988679	0.0996765	0.186968	0.174909	0.202834	0.236745	0.109745	0.107055	0.17244	0.204274	0.205623	0.200863	0.0790975	0.0775923	0.180605	0.22756	0.242574	0.192571	0.0745012	0.0838976	0.182783	0.23901	0.221232	0.198576	0.0889473	0.0709379	0.189198	0.220828	0.220547	0.209542	0.1112	0.0748059	0.120028	0.193826	0.233468	0.266671	0.0951004	0.0577153	0.101952	0.199553	0.268944	0.276736	0.108268	0.0959593	0.141364	0.169533	0.238856	0.24602		0.0279698	0.0142926	0.0156518	0.0936462	0.0304566	0.0974921	0.00872273	0.0223504	0.0304402	0.101717	0.0417802	0.142864	0.0330342	0.0367415	0.0163951	0.140924	0.055213	0.109966	0.246781	0.279895	0.00670542	0.139037	0.201773	0.192571	0.31561	0.191464	0.0297062	0.151035	0.187835	0.197909	0.229654	0.256482	0.0296703	0.127745	0.181903	0.206158	0.0514063	0.104879	0.151991	0.0138921	0.109125	0.213043	0.0392578	0.115028	0.168137	0.0218675	0.120299	0.180257	0.0335094	0.102027	0.0870731	0.0445424	0.0833293	0.183822		1.01966	3.17194	1.82349	3	6.01508	-0.432794	2	4.99542	-0.720014
1354	1025	350	P29311	P29311	Protein BMH1	984	P29311	BMH1	cytosol	cytosol	14-3-3 protein, major isoform	65470.9	487	615	572	0.257035	0.206927	0.184156	0.164449	0.130737	0.0566957	0.236812	0.230707	0.192563	0.167155	0.115625	0.0571374	0.197437	0.204224	0.200968	0.195767	0.146929	0.0546753	0.236232	0.212937	0.203302	0.158218	0.105279	0.0840323	0.200623	0.25154	0.197841	0.158085	0.12636	0.0655509	0.201679	0.242146	0.211599	0.170354	0.110883	0.0633387	0.274314	0.200393	0.13935	0.180498	0.123239	0.0822049	0.249237	0.177826	0.14367	0.150903	0.154118	0.124246	0.261032	0.182073	0.14999	0.176549	0.141295	0.0890619		0.166596	0.107741	0.00783596	0.137243	0.0930125	0.0362459	0.146667	0.153381	0.0248454	0.10947	0.128989	0.0367432	0.120726	0.13391	0.0449228	0.149431	0.113907	0.0362215	0.0896463	0.144551	0.0159918	0.0696947	0.0644781	0.0840323	0.189489	0.0238212	0.0146475	0.0701095	0.0929633	0.0648844	0.116922	0.0852738	0.00726965	0.0772715	0.0722394	0.0599547	0.111707	0.0207086	0.13267	0.0272201	0.00110359	0.0285775	0.114879	0.00508226	0.126418	0.0267827	0.00547269	0.027767	0.119255	0.0159132	0.0784466	0.0375271	0.014232	0.0268641		1.74789	1.34324	0.920626	3	4.01175	0.444958	2	2.26387	0.673131
327	2138	1893	P29366	P29366	Bud emergence protein 1	986	P29366	BEM1	PM	PM	Protein containing SH3-domains	3045.79	110	137	75	0.109448	0.0561211	0.165574	0.243156	0.198804	0.226896	0.0550745	0.0672221	0.20551	0.209483	0.194141	0.26857	0.116979	0	0.192405	0.237001	0.228382	0.225232	0.0691339	0.0860318	0.176377	0.194389	0.179374	0.294694	0.052823	0.0641539	0.17249	0.221094	0.180913	0.308526	0.0397072	0.0784426	0.211521	0.230276	0.233122	0.206932	0.167574	0.0400526	0.0710649	0.236997	0.277654	0.206657	0.11853	0.0875125	0.105258	0.352956	0.172621	0.163121	0.0467976	0	0.0989097	0.399077	0.280412	0.174803		0.0190095	0.0430649	0.0264181	0.0585354	0.0249459	0.133955	0.0350706	0.010104	0.0118987	0.0671426	0.0504734	0.174689	0.040268	0.070314	0.0363601	0.108196	0.0324532	0.134336	0.256744	0.271456	0.010933	0.105866	0.138573	0.294694	0.337288	0.211207	0.0399989	0.133119	0.147516	0.307859	0.278894	0.248977	0.00734766	0.137194	0.194478	0.203548	0.0049677	0.139632	0.200955	0.0292789	0.153311	0.15303	0.0158277	0.0852311	0.16483	0.175271	0.0239759	0.0666427	0.0949794	0.197986	0.129527	0.185002	0.124886	0.112605		1.07723	3.32569	2.05794	3	6.46087	-0.249292	2	5.38363	-0.540355
1819	2579	2441	P29453	P29453	60S ribosomal protein L8-B	987	P29453	RPL8B	ribosome	ribosome	Ribosomal 60S subunit protein L8A	91728.9	1030	809	811	0.112854	0.0827859	0.0814054	0.115919	0.215665	0.391371	0.104076	0.0793581	0.0796622	0.147881	0.18924	0.399782	0.0911087	0.0719558	0.0716125	0.10321	0.181967	0.480146	0.083603	0.0690414	0.0775158	0.114968	0.207124	0.447748	0.0837618	0.0828393	0.0753392	0.122545	0.174955	0.46056	0.0771007	0.0822226	0.0728535	0.118573	0.205046	0.444204	0.095276	0.0681574	0.0582058	0.125903	0.223431	0.429027	0.114134	0.0865576	0.079926	0.167288	0.198863	0.353231	0.0924509	0.0671105	0.0636817	0.120176	0.231902	0.424679		0.0224155	0.0164001	0.110587	0.185773	0.00808465	0.298429	0.0139306	0.00203203	0.137746	0.128744	0.0553738	0.305902	0.0143977	0.00164178	0.0844325	0.241988	0.0788685	0.389249	0.242275	0.288446	0.109794	0.0264447	0.166323	0.447748	0.30635	0.192522	0.13715	0.0345701	0.141558	0.459894	0.241501	0.245197	0.146015	0.0254903	0.166403	0.44082	0.0673308	0.111527	0.213814	0.0818154	0.0990878	0.3754	0.0202238	0.086186	0.190162	0.0103975	0.0502178	0.256752	0.0493262	0.130875	0.164755	0.0938998	0.0763759	0.362481		2.096	3.8185	2.44063	3	8.35512	-0.569173	2	6.25913	-0.725127
67	839	664	P29465	P29465	Chitin synthase 3	989	P29465	CHS3		ambiguous	Chitin synthase III	2544.29	444	333	570	0.142946	0.135254	0.218944	0.268731	0.162427	0.071698	0.13467	0.119673	0.207311	0.252506	0.196903	0.0889367	0.121426	0.132935	0.171414	0.270265	0.225608	0.078352	0.245823	0.248347	0.229913	0.163479	0.0988286	0.0136103	0.268125	0.185248	0.244015	0.168821	0.121164	0.0126263	0.203292	0.233926	0.248297	0.173364	0.100125	0.0409951	0.112195	0.117293	0.208741	0.273773	0.188613	0.0993838	0.092007	0.0988933	0.167665	0.26598	0.223361	0.152094	0.117011	0.107783	0.18782	0.274862	0.20912	0.103404		0.0525076	0.0360676	0.0269513	0.0329605	0.0613224	0.0212437	0.0445246	0.0423471	0.0100973	0.0241199	0.0477107	0.00494386	0.0447148	0.0626213	0.0153687	0.0749328	0.0352273	0.0125447	0.0800554	0.10914	0.0426022	0.0749559	0.0580275	0.0136103	0.121986	0.0901128	0.0315261	0.0808464	0.0877668	0.0119598	0.115309	0.0934939	0.0294292	0.080282	0.0614808	0.037611	0.0504115	0.0623915	0.0632785	0.0660548	0.0642703	0.0457564	0.0423512	0.0738503	0.102424	0.088295	0.0747151	0.055615	0.0247658	0.0902027	0.0406168	0.0607864	0.0535932	0.0412057		0.650206	1.2202	1.10058	3	2.97099	0.788072	2	2.32078	0.742378
771	1987	1384	P29468	P29468	Poly(A) polymerase	990	P29468	PAP1	nucleus	nucleus	Poly(A) polymerase	4008.35	210	302	190	0.154296	0.114524	0.149818	0.162847	0.192163	0.226351	0.153391	0.102872	0.159771	0.166212	0.195711	0.222044	0.195146	0.0844467	0.167687	0.167626	0.162931	0.222164	0.0991704	0.0825541	0.138858	0.177509	0.211898	0.29001	0.114951	0.11277	0.176587	0.174547	0.178539	0.242606	0.101981	0.0954585	0.15189	0.200629	0.183314	0.266728	0.196271	0.118287	0.0861592	0.153968	0.175354	0.269961	0.215322	0.146092	0.0976029	0.176269	0.196643	0.168071	0.165746	0.154032	0.0705122	0.163877	0.175969	0.269864		0.0638578	0.0153382	0.042174	0.138845	0.0315864	0.133409	0.0632455	0.0255461	0.0576376	0.110414	0.0489033	0.128163	0.118435	0.0141327	0.0116418	0.177572	0.0979051	0.131267	0.226708	0.274933	0.0484524	0.0889858	0.171097	0.29001	0.275161	0.162591	0.0359022	0.0865725	0.145142	0.24194	0.216621	0.231962	0.0669781	0.107547	0.14467	0.263344	0.033664	0.0613974	0.185861	0.0537504	0.0510108	0.216334	0.0809639	0.0266514	0.172486	0.00141675	0.0479975	0.0715923	0.0239687	0.0439537	0.157925	0.0501989	0.0204425	0.207666		1.41007	3.07862	1.50728	3	5.99597	-0.633437	2	4.58589	-0.850966
1301	1600	302	P29478	P29478	Signal recognition particle subunit SEC65	992	P29478	SEC65		ambiguous	Subunit of the signal recognition particle (SRP)	5632.12	127	134	112	0.209793	0.183332	0.224338	0.154197	0.117655	0.110685	0.229104	0.183272	0.251035	0.121037	0.108863	0.106688	0.199398	0.180746	0.192728	0.151882	0.142729	0.132516	0.156226	0.134974	0.215548	0.121427	0.15556	0.216264	0.163711	0.162858	0.199493	0.119906	0.141697	0.212334	0.161185	0.14313	0.200416	0.184231	0.146337	0.164702	0.216695	0.130205	0.217029	0.165572	0.136233	0.134266	0.203893	0.134454	0.218057	0.159303	0.146964	0.137329	0.201216	0.142773	0.174881	0.186537	0.111687	0.182905		0.119354	0.0841463	0.0323459	0.147495	0.106095	0.0177429	0.138959	0.105946	0.0336267	0.155588	0.135751	0.0128079	0.122687	0.110432	0.0366831	0.193316	0.118107	0.0416197	0.169652	0.222514	0.0282381	0.0329042	0.114759	0.216264	0.2264	0.112503	0.0129956	0.0319314	0.108299	0.211668	0.157417	0.18429	0.0184522	0.0911483	0.107693	0.161318	0.0540883	0.0494796	0.0549909	0.0421458	0.0118898	0.0806383	0.0695351	0.0382893	0.0520318	0.0183827	0.00168172	0.0408503	0.0594388	0.0552124	0.0535555	0.0275389	0.0438393	0.120707		1.7127	2.20845	0.874296	3	4.79545	-0.0723672	2	3.08274	0.026176
1084	1666	2120	P29496	P29496	Minichromosome maintenance protein 5	993	P29496	MCM5	nucleus	nucleus	Component of the Mcm2-7 hexameric helicase complex	3824.55	235	103	57	0.213527	0.0461527	0.0723582	0.139741	0.233462	0.294759	0.150697	0.124215	0.0994455	0.212085	0.176684	0.236874	0.218553	0.114784	0.173182	0.200127	0.194121	0.0992335	0.21296	0.0668323	0.125806	0.158801	0.184268	0.251332	0.147513	0.212033	0.134157	0.182854	0.155091	0.168352	0.266185	0.0513473	0.267098	0.131546	0.199214	0.0846111	0.498125	0	0.0384332	0.182278	0.204263	0.0769009	0.227671	0.103307	0	0.170047	0.120523	0.378451	0.304434	0.0634852	0.0598331	0.187796	0.251487	0.132964		0.123088	0.0530333	0.119634	0.16195	0.00971249	0.201817	0.0605522	0.0468888	0.117963	0.064541	0.0679301	0.142993	0.141842	0.0444696	0.0171372	0.145071	0.0667143	0.00833669	0.112918	0.290655	0.0615043	0.0702774	0.143467	0.251332	0.242599	0.0633283	0.0783318	0.0948789	0.121694	0.167686	0.0524168	0.276073	0.0482295	0.0384631	0.16057	0.0812271	0.335518	0.179685	0.233587	0.0254401	0.0799198	0.0232735	0.0933128	0.0694364	0.270089	0.00763822	0.0281221	0.281972	0.162657	0.134501	0.168604	0.0262799	0.0959607	0.0707663		1.59367	2.35565	2.28676	3	6.23609	-0.11915	2	4.64241	-0.176525
1288	1060	588	P29509	P29509	Thioredoxin reductase 1	994	P29509	TRR1	cytosol	cytosol	Cytoplasmic thioredoxin reductase	37896.7	284	289	317	0.276963	0.223525	0.157886	0.146802	0.125843	0.0689815	0.222614	0.225549	0.166448	0.184408	0.133975	0.0670067	0.162814	0.206553	0.195448	0.199802	0.163883	0.0715005	0.223413	0.234834	0.181394	0.161142	0.110031	0.0891852	0.169135	0.277623	0.193908	0.156812	0.130501	0.0720214	0.193354	0.265972	0.188473	0.170204	0.106756	0.0752398	0.286171	0.186449	0.131359	0.16813	0.122827	0.105064	0.227573	0.189679	0.13322	0.139522	0.199549	0.110457	0.274619	0.200315	0.137361	0.146451	0.137246	0.104009		0.186524	0.124339	0.0341068	0.154889	0.097907	0.0239601	0.132469	0.148223	0.0509605	0.0922182	0.110639	0.0268739	0.0861029	0.136239	0.039403	0.145396	0.0969529	0.0193962	0.102465	0.122653	0.00591609	0.072619	0.06923	0.0891852	0.220976	0.00226176	0.0185808	0.0688365	0.0971036	0.071355	0.125247	0.0614476	0.0303948	0.0771213	0.0681127	0.0718558	0.123564	0.00676408	0.14066	0.0395884	0.00151624	0.0514368	0.0932144	0.0169356	0.136869	0.0381631	0.0509039	0.013978	0.132842	0.00232878	0.0910757	0.0676249	0.018281	0.0418113		1.7066	1.37536	1.06756	3	4.14952	0.404693	2	2.44292	0.598553
198	3134	2697	P29539	P29539	Telomere length regulator protein RIF1	995	P29539	RIF1	nucleus	nucleus	Protein involved in control of DNA replication	1314.9	181	152	110	0.182519	0.261594	0.179164	0.108355	0.177665	0.0907014	0.0659212	0.0478769	0.272623	0.215748	0.275105	0.122726	0.0697736	0.0604811	0.154897	0.26594	0.264288	0.184621	0.00737517	0	0.020128	0.320379	0.384311	0.267807	0.129121	0.0299266	0.0884564	0.238388	0.362182	0.151925	0.0457736	0.0239455	0	0.222874	0.423349	0.284057	0.0412065	0.0707277	0.300054	0.195361	0.201426	0.191225	0.0350906	0.04698	0.0681168	0.116101	0.366339	0.367372	0.0561697	0	0.0393858	0.126126	0.36986	0.408459		0.0920807	0.162408	0.012828	0.193336	0.0460844	0.00224017	0.024224	0.0294492	0.0552149	0.060878	0.0304907	0.0288456	0.00693747	0.00983287	0.00114775	0.0792579	0.00345204	0.0937239	0.318503	0.357487	0.167182	0.231856	0.34351	0.267807	0.260991	0.245435	0.124032	0.150413	0.328785	0.151259	0.272828	0.303475	0.218868	0.129792	0.384706	0.280673	0.1214	0.108957	0.0280336	0.0123569	0.0770828	0.137598	0.0992676	0.125764	0.201972	0.0615843	0.217694	0.270893	0.0856074	0.197986	0.189051	0.08795	0.214333	0.346261		0.932432	4.5376	2.58379	3	8.05383	-0.391115	2	7.12139	-0.6378
829	1527	1255	P29547	P29547	Elongation factor 1-gamma 1	996	P29547	CAM1	cytosol	cytosol	One of two isoforms of the gamma subunit of eEF1B	23200.3	425	412	417	0.193656	0.150998	0.148745	0.165773	0.175441	0.165387	0.16864	0.151808	0.142097	0.190886	0.163444	0.183125	0.130517	0.14136	0.172431	0.167612	0.186427	0.201653	0.200853	0.174198	0.141885	0.154207	0.154104	0.174753	0.180436	0.195808	0.155962	0.139236	0.144844	0.183714	0.194374	0.205293	0.148053	0.149375	0.131435	0.171469	0.213937	0.156925	0.0939836	0.148675	0.168028	0.218451	0.224046	0.161212	0.125682	0.108276	0.180844	0.19994	0.196924	0.171612	0.115007	0.143303	0.174333	0.198821		0.103217	0.0518116	0.0432473	0.135918	0.0483086	0.0724456	0.078495	0.0744816	0.0753109	0.0857395	0.0811702	0.089244	0.0538061	0.0710461	0.0163859	0.177586	0.0744083	0.110756	0.125025	0.183289	0.0454258	0.0656842	0.113303	0.174753	0.209675	0.0795533	0.0565271	0.0512612	0.111447	0.183047	0.124228	0.122127	0.070815	0.056293	0.0927912	0.168085	0.0513306	0.0227601	0.178036	0.0590433	0.0436854	0.164824	0.089688	0.0115321	0.144407	0.0694092	0.0321985	0.103461	0.055147	0.0263738	0.11343	0.0707726	0.0188065	0.136623		1.44338	2.03333	1.39153	3	4.86824	0.0192621	2	3.42486	-0.0198966
2166	39	520	P29704	P29704	Squalene synthase	999	P29704	ERG9	ER	ER	Farnesyl-diphosphate farnesyl transferase (squalene synthase)	13911.8	366	331	415	0.159314	0.223099	0.385082	0.18408	0.0437954	0.00463055	0.190119	0.21362	0.382871	0.157544	0.0487938	0.0070529	0.233529	0.246457	0.296427	0.162059	0.0574131	0.00411525	0.339304	0.343107	0.227597	0.0579009	0.0234704	0.00862103	0.426002	0.286578	0.189614	0.0604168	0.0256336	0.0117553	0.324103	0.387547	0.20013	0.0531994	0.0248512	0.0101703	0.197984	0.245007	0.343943	0.157126	0.0458386	0.0101009	0.183022	0.266877	0.276379	0.182307	0.0652833	0.0261318	0.19983	0.245297	0.314911	0.166389	0.0550384	0.0185342		0.068875	0.123913	0.19309	0.117612	0.179954	0.0883111	0.0999738	0.136294	0.165463	0.119082	0.19582	0.0868277	0.156818	0.176143	0.140382	0.183139	0.203423	0.0867815	0.0134254	0.0143799	0.0402863	0.0306223	0.0173306	0.00862103	0.035891	0.0112167	0.0228748	0.0275582	0.00776345	0.0110888	0.00550143	0.0601266	0.0187387	0.0398831	0.0137926	0.00678632	0.0353776	0.0653226	0.0719232	0.0505925	0.0785044	0.0435264	0.0486639	0.0941331	0.00629031	0.00462189	0.0833622	0.0703469	0.0580525	0.0473115	0.0864743	0.0476865	0.100488	0.0436637		2.5219	0.385887	1.03634	3	3.94413	0.673023	2	1.42223	0.932818
1299	918	527	P29952	P29952	Mannose-6-phosphate isomerase	1000	P29952	PMI40	cytosol	cytosol	Mannose-6-phosphate isomerase	15820.2	294	472	475	0.270918	0.218115	0.145607	0.171956	0.131706	0.0616976	0.21268	0.249558	0.176994	0.177552	0.130267	0.0529479	0.161987	0.219682	0.183254	0.196307	0.17923	0.0595412	0.236106	0.242527	0.191546	0.150902	0.0982884	0.0806305	0.186908	0.299239	0.195883	0.131073	0.124885	0.0620124	0.177386	0.278442	0.197914	0.173626	0.10661	0.0660229	0.275076	0.179063	0.14993	0.173443	0.1285	0.0939879	0.250329	0.167447	0.130711	0.121907	0.193599	0.136007	0.274745	0.187645	0.145115	0.164001	0.137113	0.0913807		0.18048	0.118929	0.0463857	0.129735	0.0920435	0.031244	0.122535	0.172232	0.040414	0.0990738	0.114347	0.0409327	0.0852761	0.149368	0.0272086	0.148891	0.0816058	0.0313556	0.0897724	0.11496	0.00423585	0.0623786	0.0574873	0.0806305	0.203204	0.0238779	0.0166057	0.0430975	0.0914878	0.0613459	0.141216	0.0489779	0.0209544	0.0805431	0.0679661	0.0626389	0.112469	0.000622094	0.12209	0.0342747	0.0041571	0.0403605	0.11597	0.00529663	0.139377	0.0557781	0.0449531	0.0395284	0.132968	0.010341	0.083322	0.0500749	0.0184131	0.0291828		1.71206	1.27138	1.03918	3	4.02261	0.457819	2	2.31056	0.649972
14	1639	319	P30605	P30605	Myo-inositol transporter 1	1002	P30605	ITR1		ambiguous	Myo-inositol transporter	6839.58	127	141	117	0.106765	0.0994492	0.23335	0.26782	0.232862	0.0597536	0.102051	0.0867423	0.253928	0.264669	0.215162	0.0774482	0.0857587	0.090572	0.181769	0.294862	0.256675	0.0903638	0.105229	0.176533	0.397854	0.168023	0.082128	0.0702335	0.11689	0.143258	0.360142	0.189623	0.124609	0.0654781	0.107591	0.191352	0.307752	0.197371	0.127433	0.0685013	0.115699	0.117962	0.2288	0.257604	0.192574	0.0873614	0.0840642	0.124502	0.224954	0.239436	0.18363	0.143413	0.116211	0.0805547	0.220486	0.33401	0.164697	0.0840411		0.016326	0.000263244	0.0413579	0.0338714	0.00911221	0.033188	0.0119061	0.0094162	0.0365192	0.0119568	0.0294523	0.0164324	0.00904764	0.020258	0.0257237	0.0503361	0.00416023	0.000532996	0.220649	0.180954	0.210543	0.0794995	0.0413269	0.0702335	0.273221	0.132104	0.147653	0.101648	0.0912121	0.0648116	0.211011	0.136068	0.088884	0.104289	0.0887891	0.0651173	0.0469082	0.0617229	0.0432202	0.049886	0.0682313	0.033734	0.0502939	0.0482412	0.0451347	0.0617509	0.0349844	0.0469345	0.0255659	0.117431	0.007951	0.119934	0.00917032	0.0218432		0.35986	2.30802	0.892939	3	3.56081	0.52199	2	3.20095	0.341048
250	2109	620	P30619	P30619	Protein transport protein SEC1	1004	P30619	SEC1		cytosol	Sm-like protein involved in docking and fusion of exocytic vesicles	3452.53	274	431	380	0.0990316	0.139971	0.196813	0.229742	0.16027	0.174173	0.0927817	0.102663	0.177225	0.22616	0.189675	0.211496	0.0982665	0.111714	0.185452	0.217076	0.177152	0.21034	0.0548263	0.0733183	0.226131	0.289383	0.194136	0.162205	0.0463006	0.0650567	0.252468	0.259514	0.19661	0.180051	0.0495877	0.0737081	0.209718	0.258428	0.208619	0.199939	0.0847703	0.117593	0.233748	0.217023	0.177318	0.169549	0.104259	0.104686	0.191837	0.235113	0.187985	0.176119	0.0865774	0.11596	0.179775	0.244743	0.200502	0.172444		0.00859304	0.0407847	0.0048203	0.0719499	0.0634796	0.0812314	0.0026366	0.0253365	0.0401837	0.0504661	0.0549385	0.117615	0.0215555	0.0413998	0.0294068	0.128121	0.0836838	0.119443	0.271052	0.284169	0.0388211	0.20086	0.153335	0.162205	0.343811	0.210304	0.039979	0.171539	0.163213	0.179384	0.269014	0.253712	0.00915006	0.165346	0.169975	0.196555	0.0778365	0.0620919	0.0382723	0.00930457	0.0529746	0.115922	0.0300987	0.0680572	0.0782512	0.0574276	0.0393394	0.0796402	0.0551997	0.0820262	0.048662	0.0306669	0.0449752	0.110246		0.985646	3.28242	1.08099	3	5.34906	-0.231517	2	4.36342	-0.498619
847	1396	139	P30624	P30624	Long-chain-fatty-acid--CoA ligase 1	1005	P30624	FAA1		ambiguous	Long chain fatty acyl-CoA synthetase	24250.3	849	695	810	0.167182	0.201552	0.26525	0.21771	0.112841	0.0354655	0.182677	0.18398	0.235936	0.222809	0.125386	0.0492129	0.16303	0.190228	0.205219	0.226233	0.158896	0.056395	0.18035	0.196862	0.253384	0.197855	0.113537	0.058012	0.187265	0.145962	0.240827	0.212585	0.139257	0.0741037	0.195451	0.19039	0.239795	0.175976	0.124188	0.0742007	0.114634	0.148088	0.224637	0.257392	0.165922	0.0893274	0.105495	0.115635	0.212814	0.277124	0.15724	0.131692	0.125596	0.14761	0.223975	0.24737	0.175026	0.0804229		0.0767433	0.102366	0.0732578	0.0839819	0.110909	0.0574762	0.0925317	0.106654	0.0185276	0.0538171	0.119228	0.0446677	0.0863187	0.119914	0.0491736	0.118965	0.10194	0.0345017	0.145529	0.160625	0.0660737	0.109332	0.0727363	0.058012	0.202846	0.129399	0.0283376	0.12461	0.10586	0.0734372	0.123151	0.13703	0.0209269	0.0828935	0.0855438	0.0708166	0.0479728	0.0315969	0.0473831	0.0496741	0.0415787	0.0357	0.0288627	0.0571089	0.0572749	0.0994382	0.00859482	0.0352135	0.0161806	0.0503754	0.0044624	0.033294	0.0194994	0.018225		1.45097	1.79716	0.682436	3	3.93057	0.532799	2	2.47959	0.600529
1874	702	1256	P30656	P30656	Proteasome subunit beta type-5	1006	P30656	PRE2		proteasome	Beta 5 subunit of the 20S proteasome	10383.9	55	66	67	0.291524	0.203708	0.18972	0.121727	0.0969867	0.0963344	0.316525	0.223848	0.217686	0.0669307	0.04858	0.12643	0.297504	0.175562	0.168503	0.129212	0.125564	0.103655	0.29344	0.293557	0.121697	0.11639	0.111065	0.0638505	0.279764	0.299213	0.111236	0.0983582	0.0910701	0.120359	0.275035	0.252554	0.149563	0.146312	0.113309	0.0632268	0.299973	0.181712	0.1338	0.164276	0.130328	0.0899098	0.348606	0.1596	0.104531	0.112475	0.169841	0.104947	0.283747	0.232299	0	0.171001	0.171274	0.141679		0.201085	0.104522	0.00227271	0.179965	0.126763	0.00339275	0.22638	0.146522	0.000277252	0.209695	0.196034	0.0325497	0.220793	0.105248	0.0124578	0.215986	0.135271	0.0127581	0.0324378	0.0639305	0.0656135	0.0278669	0.0702644	0.0638505	0.110348	0.023852	0.101253	0.0103832	0.0576731	0.119692	0.0435663	0.0748661	0.0693053	0.0532297	0.0746651	0.0598428	0.137366	0.00202747	0.138219	0.043442	0.00598524	0.0362824	0.214248	0.0131437	0.165557	0.0652108	0.0211955	0.00846851	0.14197	0.0343136	0.228437	0.0430753	0.0157479	0.0794807		2.13197	1.12264	1.39417	3	4.64878	0.252779	2	2.51681	0.566266
1659	782	1291	P30657	P30657	Proteasome subunit beta type-7	1007	P30657	PRE4	proteasome	proteasome	Beta 7 subunit of the 20S proteasome	15445.8	109	119	111	0.275583	0.185805	0.163641	0.111641	0.109066	0.154263	0.284634	0.225283	0.189915	0.131143	0.0831509	0.0858749	0.23866	0.162474	0.189063	0.152703	0.151352	0.105749	0.317378	0.259415	0.090673	0.141274	0.131136	0.060125	0.244223	0.287665	0.13455	0.157681	0.0850228	0.0908588	0.32034	0.238124	0.147576	0.120579	0.0796799	0.0937017	0.344245	0.193366	0.113318	0.15223	0.0964701	0.10037	0.304563	0.200133	0.107828	0.0909708	0.16011	0.136394	0.301102	0.148351	0.129952	0.137851	0.175682	0.107061		0.185144	0.0866194	0.0283509	0.19005	0.114684	0.0613214	0.194488	0.147957	0.0274937	0.145483	0.161463	0.0080057	0.161949	0.0921597	0.0330182	0.192495	0.109484	0.0148521	0.0085001	0.0980726	0.0966373	0.0527505	0.0903346	0.060125	0.145888	0.0123036	0.0779393	0.0697057	0.0516258	0.0901923	0.00173852	0.0892964	0.071292	0.027496	0.0410362	0.0903176	0.181639	0.0136816	0.158702	0.0554876	0.0278729	0.0467422	0.170205	0.0273899	0.162261	0.0867146	0.0114646	0.0399157	0.159325	0.0496347	0.0984847	0.0762251	0.0201557	0.0448635		1.95502	1.17525	1.43076	3	4.56103	0.327802	2	2.60602	0.574266
955	2034	2011	P30665	P30665	DNA replication licensing factor MCM4	1008	P30665	MCM4	nucleus	nucleus	Essential helicase component of heterohexameric MCM2-7 complexes	4076.37	273	276	224	0.138894	0.0529229	0.121467	0.179272	0.230809	0.276636	0.13874	0.114788	0.109293	0.159732	0.204238	0.273209	0.158007	0.113171	0.144963	0.167023	0.199591	0.217244	0.128643	0.059441	0.126829	0.161177	0.214292	0.309618	0.109841	0.116348	0.130636	0.15851	0.188861	0.295803	0.142967	0.0462934	0.168831	0.189796	0.209309	0.242804	0.175827	0.0103764	0.0750845	0.196612	0.257987	0.284113	0.250563	0.0434804	0.0579094	0.0621809	0.251568	0.334298	0.139008	0.0684896	0.119515	0.199793	0.219991	0.253203		0.048455	0.0462631	0.0705258	0.12242	0.00705906	0.183695	0.0485945	0.0374618	0.108116	0.116894	0.0403755	0.179329	0.0812963	0.0428572	0.0110816	0.178175	0.0612443	0.126347	0.197235	0.298046	0.0604809	0.0726536	0.173491	0.309618	0.28027	0.159013	0.0818529	0.070535	0.155464	0.295137	0.175635	0.281127	0.0500374	0.0967132	0.170665	0.23942	0.0132204	0.169308	0.196935	0.0111065	0.133644	0.230486	0.116205	0.129263	0.212179	0.115505	0.102923	0.237819	0.00276939	0.129496	0.108922	0.0142826	0.0644642	0.191006		1.51019	3.16739	2.17953	3	6.85712	-0.505235	2	5.34693	-0.687975
93	2188	2104	P30771	P30771	ATP-dependent helicase NAM7	1009	P30771	NAM7		cytosol	ATP-dependent RNA helicase of the SFI superfamily	6133.47	532	519	447	0.102885	0.0925634	0.169915	0.238011	0.229124	0.167502	0.0974174	0.0892886	0.14385	0.227924	0.266298	0.175222	0.113239	0.106781	0.171834	0.219155	0.231344	0.157646	0.0798903	0.0523607	0.144623	0.250225	0.268947	0.203954	0.0756548	0.0555227	0.201019	0.261168	0.241705	0.164931	0.0894251	0.0612615	0.147069	0.229174	0.257369	0.215703	0.0810467	0.0509125	0.0874232	0.226852	0.286103	0.267663	0.0644862	0.0631008	0.0775596	0.181671	0.280897	0.332286	0.0687626	0.0581437	0.0863119	0.200538	0.329393	0.256851		0.0124464	0.00662254	0.0220777	0.0636807	0.00537417	0.0745603	0.00727228	0.0119625	0.0735584	0.0487018	0.0216844	0.0813409	0.0365279	0.0364667	0.0157893	0.126042	0.0294911	0.0667495	0.245988	0.305127	0.0426871	0.161702	0.228146	0.203954	0.314457	0.219838	0.0114701	0.173193	0.208308	0.164265	0.229176	0.266159	0.0717997	0.136091	0.218725	0.212319	0.0815601	0.128772	0.184597	0.0191335	0.16176	0.214036	0.069872	0.109643	0.192529	0.00398521	0.132251	0.235807	0.0730145	0.139842	0.142125	0.013538	0.173866	0.194654		0.740349	3.4134	2.27098	3	6.42474	-0.341046	2	5.68439	-0.654053
1618	554	1058	P30822	P30822	Exportin-1	1012	P30822	CRM1		nucleus	Nuclear export factor, exportin	8275.74	279	398	343	0.304103	0.226195	0.169109	0.141653	0.122113	0.0368273	0.270578	0.232102	0.172082	0.146997	0.146159	0.0320826	0.217909	0.204151	0.16681	0.211548	0.180189	0.019393	0.267953	0.224986	0.183689	0.139116	0.10025	0.0840057	0.263768	0.276014	0.164024	0.116266	0.118046	0.061883	0.282241	0.264903	0.169398	0.131908	0.0968133	0.0547368	0.274268	0.171827	0.106646	0.181415	0.150268	0.115575	0.270286	0.168275	0.105672	0.112022	0.20911	0.134635	0.304524	0.181463	0.13025	0.153816	0.12985	0.100097		0.213664	0.127009	0.0228834	0.160039	0.101637	0.0561144	0.180433	0.154775	0.0453261	0.129629	0.0984553	0.061798	0.141198	0.133837	0.0107652	0.133649	0.0806471	0.0715038	0.0579248	0.132501	0.00362159	0.050593	0.0594491	0.0840057	0.126344	0.000652585	0.0484653	0.0282909	0.0846492	0.0612165	0.0363605	0.0625171	0.0494699	0.0388251	0.0581696	0.0513528	0.111661	0.0078574	0.165374	0.0263026	0.0259254	0.0619476	0.135928	0.00446856	0.164417	0.0656637	0.0604645	0.0381567	0.162747	0.0165223	0.0981872	0.0602599	0.0256762	0.0378991		1.92336	1.03441	1.26946	3	4.22723	0.428378	2	2.30387	0.658224
2883	739	2665	P30902	P30902	ATP synthase subunit d, mitochondrial	1013	P30902	ATP7	mitochondria	mitochondria	Subunit d of the stator stalk of mitochondrial F1F0 ATP synthase	10847.1	116	106	121	0.184125	0.717473	0.0983155	8.69807e-05	0	0	0.517625	0.362567	0.119808	0	0	0	0.219604	0.682974	0.094732	0.00173199	0.000523575	0.000435148	0.395688	0.515113	0.0891995	0	0	0	0.569591	0.225259	0.20515	0	0	0	0.382469	0.427782	0.189749	0	0	0	0.14996	0.628893	0.209208	0.0119398	0	0	0.241405	0.42146	0.320697	0.0150438	0.000653156	0.000740989	0.236534	0.422273	0.33053	0.0100131	7.774e-05	0.000573094		0.0936863	0.618287	0.0936768	0.301605	0.22375	0.0929416	0.42748	0.285241	0.0976004	0.276626	0.244614	0.0938806	0.142893	0.61266	0.061313	0.343466	0.260312	0.0904616	0.0698097	0.157625	0.0981108	0.0885231	0.040801	0	0.179479	0.0501024	0.00733848	0.087975	0.033397	0.000666486	0.063868	0.100362	0.0291193	0.0930825	0.0386437	0.00338401	0.012647	0.449208	0.0628123	0.195778	0.124343	0.0536274	0.107046	0.248717	0.0506088	0.162642	0.147992	0.0957378	0.0947566	0.224287	0.102093	0.204063	0.155449	0.0616248		4.36049	1.14229	2.55343	3	8.05621	0.299526	2	3.69572	0.751716
91	1628	2100	P31109	P31109	Synaptobrevin homolog 1	1014	P31109	SNC1		ambiguous	Vesicle membrane receptor protein (v-SNARE)	4894.59	58	81	63	0.146379	0.115584	0.142636	0.319182	0.276219	0	0.121553	0.108057	0.142555	0.353777	0.181646	0.0924123	0.131259	0.103022	0.136961	0.305794	0.233653	0.0893111	0.206118	0.151389	0.174089	0.268607	0.199797	0	0.214936	0.0967555	0.158744	0.269784	0.191882	0.0678978	0.205542	0.13382	0.134811	0.254323	0.182903	0.0886014	0.0698105	0.0485976	0.0861986	0.381284	0.262084	0.152025	0.0861116	0.0555774	0.0757028	0.293293	0.25893	0.230386	0.0720386	0.069553	0.0635614	0.237116	0.384366	0.173364		0.0559404	0.0163978	0.0493568	0.0174907	0.0524696	0.0929416	0.031408	0.030731	0.0748534	0.0771508	0.0629681	0.00146828	0.0545481	0.032708	0.0190844	0.0394036	0.0271824	0.00158566	0.11976	0.206099	0.0132215	0.180084	0.158996	0	0.175176	0.178606	0.0537444	0.181809	0.158485	0.0672313	0.11306	0.1936	0.0840575	0.16124	0.14426	0.0852174	0.0927962	0.131087	0.185821	0.173566	0.137741	0.0983979	0.0482466	0.117166	0.194386	0.115607	0.110284	0.133907	0.0697384	0.128433	0.164876	0.0230406	0.22884	0.111167		0.737689	2.27465	2.2651	3	5.27744	0.268259	2	4.53975	0.0225249
1468	928	668	P31116	P31116	Homoserine dehydrogenase	1016	P31116	HOM6	cytosol	cytosol	Homoserine dehydrogenase (L-homoserine:NADP oxidoreductase)	27970.3	343	330	396	0.278943	0.233295	0.146698	0.150653	0.132213	0.0581988	0.23134	0.240183	0.168493	0.173185	0.120325	0.0664737	0.173101	0.228198	0.183554	0.178592	0.159707	0.0768484	0.23669	0.232406	0.198753	0.147955	0.0981025	0.0860935	0.190719	0.267889	0.202115	0.123734	0.144069	0.0714734	0.178688	0.280347	0.198106	0.149789	0.114134	0.0789366	0.261465	0.196667	0.125233	0.17746	0.136036	0.103138	0.226842	0.185659	0.130385	0.116556	0.195283	0.145274	0.267096	0.201379	0.137996	0.153357	0.133668	0.106504		0.188504	0.134109	0.0452942	0.151039	0.0915369	0.0347429	0.141195	0.162857	0.0489152	0.103441	0.124289	0.0274069	0.0963896	0.157884	0.0275089	0.166606	0.101128	0.0140483	0.0891886	0.125081	0.0114429	0.0594319	0.0573014	0.0860935	0.199393	0.00747205	0.0103737	0.0357593	0.110672	0.0708069	0.139914	0.0470734	0.0207626	0.0567065	0.0754906	0.0755526	0.0988583	0.0169824	0.146786	0.0302577	0.011693	0.0495105	0.0924836	0.0129158	0.139703	0.0611294	0.0466376	0.0487957	0.125319	0.0033932	0.0904409	0.0607188	0.0218583	0.0443062		1.8169	1.27852	1.10179	3	4.1972	0.38756	2	2.3803	0.639743
2584	743	2559	P31334	P31334	54S ribosomal protein L9, mitochondrial	1018	P31334	MRPL9	mitochondria	mitochondria	Mitochondrial ribosomal protein of the large subunit	3043.45	84	69	76	0.297109	0.536677	0.166214	0	0	0	0.35278	0.493608	0.153612	0	0	0	0.322317	0.425065	0.191943	0.0135632	0.0187412	0.0283702	0.366379	0.482227	0.151394	0	0	0	0.456474	0.417356	0.12617	0	0	0	0.385364	0.461395	0.153241	0	0	0	0.2389	0.427713	0.333387	0	0	0	0.250765	0.467212	0.282023	0	0	0	0.292116	0.465978	0.241906	0	0	0		0.20667	0.437491	0.0257781	0.301692	0.22375	0.0929416	0.262635	0.416282	0.0637959	0.276626	0.244614	0.0938806	0.245606	0.354751	0.0358982	0.331634	0.242094	0.0625265	0.0405009	0.12474	0.0359167	0.0885231	0.040801	0	0.066363	0.141995	0.0863192	0.087975	0.033397	0.000666486	0.0667628	0.133975	0.0656276	0.0930825	0.0386437	0.00338401	0.0762931	0.248028	0.061367	0.207718	0.124343	0.0536274	0.116407	0.294469	0.0119345	0.177685	0.148646	0.0964788	0.150339	0.267992	0.0134691	0.214076	0.155527	0.0621979		3.91867	1.14867	2.4806	3	7.54794	0.346572	2	3.62927	0.764211
1379	967	942	P31373	P31373	Cystathionine gamma-lyase	1019	P31373	CYS3	cytosol	cytosol	Cystathionine gamma-lyase	33346.6	223	247	265	0.289505	0.219889	0.157236	0.14258	0.140171	0.0506188	0.232736	0.242215	0.165058	0.172061	0.126446	0.0614842	0.17185	0.206339	0.179184	0.20131	0.163682	0.0776348	0.243319	0.220616	0.179072	0.161749	0.111171	0.0840729	0.194729	0.277999	0.183521	0.135514	0.136267	0.0719703	0.20416	0.284324	0.175822	0.167011	0.10355	0.0651329	0.288343	0.184281	0.121674	0.163451	0.148936	0.0933162	0.2361	0.18482	0.117572	0.111922	0.202379	0.147208	0.275567	0.200514	0.115745	0.145943	0.141499	0.120731		0.199066	0.120703	0.0347561	0.159112	0.0835786	0.0423228	0.14259	0.164889	0.0523499	0.104565	0.118168	0.0323964	0.0951392	0.136025	0.0231395	0.143887	0.0971541	0.0132619	0.0825595	0.136871	0.0082387	0.0732259	0.0703704	0.0840729	0.195383	0.00263766	0.028968	0.047539	0.10287	0.0713038	0.114442	0.0430959	0.043046	0.0739283	0.0649062	0.0617489	0.125736	0.00459585	0.150346	0.0442672	0.0245927	0.0396888	0.101741	0.012076	0.152516	0.0657636	0.0537336	0.050729	0.13379	0.00252861	0.112692	0.0681324	0.0140273	0.0585333		1.7631	1.30521	1.21549	3	4.2838	0.384025	2	2.5207	0.589275
1742	3184	2080	P31376	P31376	SWR1-complex protein 3	1021	P31376	SWC3	nucleus	nucleus	Protein of unknown function	1122.28	83	128	46	0.0296665	0	0.0507593	0.343742	0.38253	0.193303	0.0344647	0	0.0767763	0.205066	0.312229	0.371464	0.0475867	0	0.177912	0.0817988	0.563962	0.12874	0	0	0.115729	0.330811	0.424712	0.128748	0	0	0.0692593	0.32926	0.385011	0.21647	0	0	0.0402059	0.313885	0.555743	0.0901652	0.0601016	0.0845743	0.079102	0.332985	0.443237	0	0	0.198026	0.196152	0.605822	0	0	0.0627643	0.112382	0.306589	0.358842	0.159423	0		0.0607721	0.099186	0.141233	0.0420504	0.15878	0.100361	0.0556805	0.0773261	0.140632	0.0715594	0.0676149	0.277583	0.0291243	0.070314	0.0218671	0.263399	0.303127	0.0378432	0.325878	0.357487	0.0715815	0.242288	0.383911	0.128748	0.390111	0.275361	0.14323	0.241285	0.351614	0.215803	0.318601	0.32742	0.178662	0.220803	0.5171	0.0867812	0.102505	0.0951106	0.192918	0.125267	0.318894	0.0536274	0.134358	0.0252825	0.0739364	0.428136	0.148646	0.0964788	0.0790127	0.0856041	0.0781524	0.144766	0.00389645	0.0621979		2.01845	4.77667	2.24879	3	9.04391	-0.133333	2	7.02546	-0.380116
1276	2449	1427	P31380	P31380	ATP-dependent helicase FUN30	1024	P31380	FUN30	nucleus	nucleus	Snf2p family member with ATP-dependent chromatin remodeling activity	3729.83	288	209	206	0.0840873	0.0319814	0.10422	0.141163	0.301961	0.336587	0.100728	0.060691	0.0908372	0.174802	0.241172	0.331769	0.141949	0.0786449	0.130258	0.156038	0.197898	0.295213	0.0821168	0.0390162	0.147696	0.175718	0.254579	0.300874	0.0182374	0.109722	0.13467	0.198213	0.223237	0.31592	0.0605922	0.0180525	0.147883	0.18877	0.259211	0.325492	0.104915	0.0357588	0.108787	0.202113	0.244899	0.303527	0.104164	0.133976	0.150201	0.20413	0.173853	0.233677	0.107343	0.0893613	0.171054	0.195993	0.192505	0.243743		0.00635123	0.0672045	0.0877725	0.160529	0.0782116	0.243645	0.0105827	0.0166351	0.126571	0.101823	0.00344161	0.237889	0.0652379	0.00833092	0.0257869	0.18916	0.0629379	0.204316	0.243761	0.318471	0.0396148	0.087195	0.213778	0.300874	0.371874	0.16564	0.077819	0.110238	0.18984	0.315254	0.258009	0.309368	0.0709849	0.0956871	0.220567	0.322108	0.0576915	0.143926	0.163233	0.00560495	0.120556	0.249899	0.0301944	0.0387677	0.119888	0.0264449	0.025207	0.137198	0.0344337	0.108624	0.0573832	0.018083	0.0369789	0.181545		1.69643	3.71108	1.55566	3	6.96317	-0.54091	2	5.26674	-0.850174
84	1913	2231	P31381	P31381	Nucleoside transporter FUN26	1025	P31381	FUN26	vacuole	vacuole	High affinity, broad selectivity, nucleoside/nucleobase transporter	1518.59	75	112	89	0.0258016	0.0923511	0.211702	0.300971	0.299689	0.0694853	0.0916953	0.0972692	0.199907	0.260311	0.311759	0.0390584	0.0384067	0.0535541	0.315139	0.260716	0.271533	0.0606519	0.117414	0.0968798	0.310208	0.214854	0.177904	0.0827404	0.0437249	0.145889	0.291914	0.243813	0.194966	0.079692	0.0908024	0.0443763	0.294834	0.238339	0.267352	0.0642952	0.0457961	0.0416564	0.174423	0.275367	0.369991	0.0927663	0.0385181	0.0361809	0.0378162	0.409179	0.274378	0.203927	0.0272389	0.0435672	0.135749	0.318805	0.358288	0.116352		0.064637	0.00683484	0.0197099	0.000721036	0.0759393	0.0234564	0.00155015	0.0199431	0.0175009	0.016315	0.0671449	0.0548222	0.0383044	0.0167599	0.159094	0.0844815	0.010697	0.0302449	0.208465	0.260608	0.122897	0.126331	0.137103	0.0827404	0.346387	0.129472	0.0794256	0.155838	0.161569	0.0790255	0.227799	0.283044	0.0759659	0.145257	0.228709	0.0609112	0.116811	0.138028	0.0975969	0.0676492	0.245648	0.039139	0.0958401	0.136563	0.232272	0.231494	0.125733	0.107448	0.114538	0.154419	0.0926882	0.10473	0.202761	0.0541542		0.708156	2.91155	2.35751	3	5.97721	0.159725	2	5.26906	-0.129687
2216	275	1015	P31382	P31382	Dolichyl-phosphate-mannose--protein mannosyltransferase 2	1026	P31382	PMT2	ER	ER	Protein O-mannosyltransferase of the ER membrane	5005.15	349	268	445	0.146711	0.207156	0.395309	0.216592	0.0335838	0.000646987	0.154873	0.196889	0.468147	0.138439	0.0379474	0.00370468	0.201553	0.258952	0.333058	0.155823	0.0488799	0.00173424	0.389655	0.375715	0.199198	0.0299993	0.00488461	0.000547834	0.518158	0.31884	0.128613	0.0243609	0.00927433	0.000753557	0.377224	0.395973	0.183551	0.0331604	0.0100913	0	0.201472	0.298451	0.343263	0.126573	0.0277702	0.00247053	0.203335	0.26687	0.294079	0.174143	0.0450635	0.0165085	0.190101	0.27804	0.311268	0.174284	0.0408651	0.00544115		0.0562726	0.10797	0.203317	0.0850993	0.190166	0.0922946	0.0647277	0.119563	0.250738	0.138186	0.206667	0.0901759	0.124841	0.188638	0.177013	0.189375	0.211956	0.0891625	0.0637772	0.0182274	0.0118879	0.0585239	0.0359164	0.000547834	0.128046	0.0434789	0.0838756	0.0636141	0.0241227	8.70717e-05	0.0586226	0.0685534	0.0353175	0.0599221	0.0285525	0.00338401	0.0388653	0.118766	0.0712431	0.0811446	0.0965728	0.0511568	0.0689772	0.0941266	0.0239906	0.00354203	0.103582	0.0799703	0.0483244	0.0800544	0.0828309	0.0397915	0.114662	0.0567567		2.58616	0.786457	1.25436	3	4.62698	0.685931	2	2.04081	0.922245
1147	1311	332	P31383	P31383	Protein phosphatase PP2A regulatory subunit A	1027	P31383	TPD3		ambiguous	Regulatory subunit A of the heterotrimeric PP2A complex	12015.8	220	291	224	0.218467	0.188461	0.199419	0.158846	0.117743	0.117063	0.209192	0.20415	0.168349	0.158441	0.134986	0.124882	0.211276	0.192774	0.18623	0.195791	0.135482	0.0784477	0.209015	0.190688	0.186396	0.143611	0.124829	0.145461	0.161546	0.228841	0.1915	0.145333	0.14182	0.130959	0.202849	0.217979	0.184682	0.149875	0.126086	0.11853	0.254876	0.187775	0.149862	0.175865	0.125198	0.106424	0.236698	0.197108	0.147721	0.143662	0.159804	0.115007	0.241723	0.171547	0.165213	0.165733	0.151954	0.103831		0.128028	0.0892748	0.00742687	0.142845	0.106006	0.0241218	0.119047	0.126824	0.0490596	0.118185	0.109628	0.0310012	0.134565	0.12246	0.0301846	0.149406	0.125354	0.0124491	0.116864	0.166799	0.000914137	0.0550878	0.0840281	0.145461	0.228565	0.0465203	0.0209886	0.0573582	0.108423	0.130293	0.115753	0.109441	0.0341866	0.0567923	0.087442	0.115146	0.0922688	0.00809061	0.122158	0.0318531	0.000855384	0.0527962	0.10234	0.0243642	0.122368	0.0340229	0.0111579	0.0185284	0.099946	0.0264392	0.0632244	0.0483427	0.00357301	0.0416334		1.62587	1.68006	0.903962	3	4.20989	0.339911	2	2.58402	0.553214
194	2205	1609	P31384	P31384	Glucose-repressible alcohol dehydrogenase transcriptional effector	1028	P31384	CCR4		cytosol	Component of the CCR4-NOT transcriptional complex	4895.95	446	522	343	0.0804768	0.0788373	0.144538	0.223379	0.270438	0.20233	0.0635614	0.0642603	0.166147	0.237263	0.284733	0.184036	0.114939	0.0862199	0.154506	0.217161	0.21329	0.213884	0.0720467	0.0615851	0.155933	0.231784	0.261157	0.217494	0.057236	0.0663725	0.193202	0.259353	0.239183	0.184653	0.0696145	0.0601898	0.161107	0.254797	0.242656	0.211636	0.132866	0.0821465	0.0795549	0.182878	0.236125	0.286429	0.143138	0.110837	0.115656	0.164267	0.205863	0.260239	0.148014	0.0824525	0.0949891	0.165527	0.21289	0.296127		0.00996175	0.0203487	0.047454	0.0783127	0.0466884	0.109389	0.0265837	0.0130658	0.0512618	0.0393625	0.0401186	0.0901553	0.0382279	0.0159059	0.00153873	0.128037	0.047546	0.122988	0.253831	0.295902	0.0313769	0.143261	0.220355	0.217494	0.332875	0.208989	0.0192868	0.171379	0.205786	0.183986	0.248987	0.26723	0.0577608	0.161714	0.204012	0.208252	0.0297404	0.0975384	0.192465	0.0248403	0.111782	0.232802	0.0087797	0.0619068	0.154432	0.0134186	0.0572178	0.16376	0.00623709	0.115533	0.133448	0.0485484	0.0573631	0.233929		0.926945	3.43248	1.74374	3	6.10317	-0.392152	2	5.17622	-0.836393
1608	1304	19	P31412	P31412	V-type proton ATPase subunit C	1031	P31412	VMA5	vacuole	vacuole	Subunit C of the V1 peripheral membrane domain of V-ATPase	16707.6	378	392	416	0.20852	0.205129	0.298636	0.154874	0.0888986	0.0439418	0.18475	0.224856	0.236862	0.190386	0.112334	0.0508117	0.162511	0.180219	0.324093	0.176	0.119826	0.0373507	0.18894	0.207034	0.262849	0.162291	0.10456	0.0743259	0.142053	0.252117	0.286357	0.172945	0.104389	0.0421377	0.160167	0.210526	0.328518	0.15258	0.106744	0.0414653	0.179952	0.158375	0.24463	0.21265	0.125942	0.0784501	0.172458	0.158135	0.218916	0.225276	0.143929	0.081287	0.168453	0.151556	0.246657	0.211978	0.146109	0.0752477		0.118081	0.105943	0.106644	0.146817	0.134851	0.0489998	0.0946051	0.14753	0.0194535	0.0862393	0.13228	0.0430689	0.0858002	0.109905	0.168048	0.169198	0.14101	0.053546	0.136938	0.150453	0.0755388	0.0737677	0.0637591	0.0743259	0.248058	0.023244	0.0738685	0.0849705	0.070992	0.0414712	0.158434	0.116894	0.109649	0.0594977	0.0681	0.0380813	0.0173453	0.0213095	0.0273901	0.00493234	0.00159931	0.0248228	0.0380999	0.0146087	0.051173	0.0475904	0.00471688	0.0151917	0.0266757	0.0464296	0.0182197	0.00209781	0.00941782	0.0130498		1.91202	1.66804	0.38467	3	3.96474	0.463938	2	2.05271	0.668289
696	1434	806	P31539	P31539	Heat shock protein 104	1032	P31539	HSP104	cytosol	cytosol	Disaggregase	35085.6	779	1121	1108	0.203056	0.141513	0.103387	0.1546	0.215842	0.181602	0.177694	0.164312	0.128597	0.176607	0.17967	0.17312	0.15294	0.121166	0.124181	0.223426	0.226252	0.152035	0.214178	0.166725	0.172025	0.144344	0.140268	0.162459	0.183675	0.233991	0.158626	0.129484	0.142162	0.152062	0.178448	0.184033	0.197521	0.165915	0.152598	0.121484	0.209617	0.155346	0.103004	0.182212	0.18726	0.162561	0.182026	0.17156	0.115038	0.14934	0.201055	0.180981	0.18429	0.138688	0.138794	0.186432	0.182868	0.168928		0.112617	0.0423274	0.0886057	0.147092	0.00790752	0.0886599	0.0875487	0.0869855	0.0888114	0.100018	0.0649441	0.0792397	0.0762294	0.0508517	0.031864	0.121772	0.0345835	0.061138	0.1117	0.190762	0.015285	0.0558213	0.0994668	0.162459	0.206436	0.0413703	0.0538626	0.0415089	0.108765	0.151396	0.140153	0.143387	0.0213473	0.0728323	0.113955	0.1181	0.0470101	0.0243385	0.169016	0.0255059	0.0629167	0.108933	0.0476682	0.00118375	0.155051	0.0283454	0.0524096	0.0845021	0.0425128	0.0592973	0.0896427	0.0276439	0.0273414	0.10673		1.3712	1.84861	1.16005	3	4.37985	0.311509	2	3.00865	0.298994
853	1881	1324	P31688	P31688	Trehalose-phosphatase	1033	P31688	TPS2		cytosol	Phosphatase subunit of the trehalose-6-P synthase/phosphatase complex	16557.7	336	463	415	0.10067	0.0750429	0.0872741	0.157786	0.258494	0.320733	0.0819885	0.0714089	0.0953473	0.189729	0.272494	0.289031	0.118821	0.0680784	0.108957	0.189419	0.234952	0.279772	0.131603	0.117497	0.134598	0.147378	0.184444	0.28448	0.123989	0.157278	0.125925	0.145031	0.176707	0.27107	0.128475	0.137818	0.139664	0.188938	0.18455	0.220554	0.231486	0.139264	0.0909345	0.158777	0.183296	0.196243	0.18347	0.154099	0.106369	0.142932	0.214187	0.198942	0.225337	0.133067	0.105371	0.160857	0.174484	0.200885		0.0102316	0.0241431	0.104718	0.143906	0.034744	0.227791	0.00815663	0.00591722	0.122061	0.0868963	0.0278804	0.195151	0.0421099	0.00223556	0.0470882	0.155778	0.0258832	0.188875	0.194275	0.239991	0.0527122	0.058855	0.143643	0.28448	0.266123	0.118083	0.0865637	0.0570556	0.14331	0.270404	0.190126	0.189602	0.0792042	0.0958558	0.145906	0.21717	0.0688788	0.0404213	0.181085	0.0489408	0.058953	0.142616	0.0491121	0.0186446	0.163719	0.0347534	0.0655418	0.102463	0.08356	0.0649192	0.123066	0.0532186	0.0189574	0.138687		1.45357	2.83336	1.45754	3	5.74446	-0.279518	2	4.2909	-0.743718
153	18	53	P31755	P31755	Initiation-specific alpha-1,6-mannosyltransferase	1034	P31755	OCH1	Golgi	Golgi	Mannosyltransferase of the cis-Golgi apparatus	2243.26	152	189	197	0.0489801	0.0366081	0.125661	0.343472	0.31631	0.128969	0.0454034	0.0337026	0.137596	0.29144	0.336782	0.155077	0.0393365	0.0427987	0.144901	0.326704	0.31426	0.132001	0.352462	0.319742	0.194124	0.0984463	0.035226	0	0.392252	0.266119	0.163256	0.0918175	0.0763091	0.010247	0.322443	0.281988	0.197649	0.094052	0.0762861	0.0275821	0.174473	0.225866	0.315389	0.164867	0.0887677	0.0306362	0.153357	0.189498	0.276191	0.190876	0.116571	0.0735072	0.198697	0.230957	0.230421	0.194522	0.0978857	0.0475186		0.0414584	0.0625779	0.0663318	0.0417805	0.0925604	0.0360273	0.0447417	0.0436234	0.0798127	0.0148139	0.092168	0.061196	0.0373745	0.0275153	0.0111445	0.0184939	0.0534243	0.0411039	0.0265837	0.0377455	0.00681371	0.00992313	0.00557504	0	0.00214043	0.00924229	0.0492331	0.0038425	0.042912	0.00958047	0.00384111	0.0454317	0.0212194	0.000969523	0.0376424	0.0241981	0.0118665	0.0461815	0.0433692	0.0428506	0.0355754	0.0229912	0.018999	0.0167539	0.00610236	0.013191	0.0320747	0.0229715	0.0569195	0.0329708	0.00198398	0.0195542	0.0576408	0.0146793		0.866148	0.336894	0.496675	3	1.69972	0.933168	2	0.83357	0.961582
905	1043	195	P31787	P31787	Acyl-CoA-binding protein	1035	P31787	ACB1	cytosol	cytosol	Acyl-CoA-binding protein	26554.9	115	226	262	0.254099	0.196765	0.156644	0.218486	0.127526	0.0464802	0.186633	0.251782	0.192501	0.172598	0.138332	0.0581547	0.0922784	0.207935	0.212264	0.229155	0.178113	0.0802555	0.231674	0.227409	0.204995	0.170825	0.0932861	0.0718109	0.164137	0.298387	0.205888	0.148687	0.127079	0.0558227	0.182432	0.259345	0.201185	0.174468	0.116473	0.0660975	0.205973	0.174319	0.193394	0.196564	0.139701	0.0900492	0.183704	0.120116	0.173804	0.154121	0.204688	0.163567	0.211201	0.168509	0.182462	0.182302	0.15636	0.0991661		0.163661	0.0975786	0.0353488	0.0832053	0.0962239	0.0464614	0.0964874	0.174456	0.024907	0.104028	0.106282	0.0357259	0.0155674	0.137621	0.0562185	0.116043	0.0827226	0.0106412	0.0942045	0.130079	0.0176851	0.0823022	0.052485	0.0718109	0.225975	0.0230254	0.00660129	0.0607123	0.0936823	0.0551562	0.13617	0.0680749	0.0176837	0.0813858	0.0778291	0.0627135	0.0433667	0.0053663	0.0786257	0.0111544	0.0153579	0.0364218	0.0493461	0.0526279	0.0962847	0.0235641	0.0560426	0.067088	0.0694238	0.0294763	0.0459753	0.031774	0.000833603	0.0369682		1.48318	1.35758	0.749697	3	3.59045	0.58073	2	2.10727	0.758244
2880	1127	2688	P32048	P32048	Lysine--tRNA ligase, mitochondrial	1037	P32048	MSK1	mitochondria	mitochondria	Mitochondrial lysine-tRNA synthetase	1986.73	112	89	74	0.283157	0.58245	0.134393	0	0	0	0.455023	0.468941	0.0760365	0	0	0	0.350128	0.525081	0.124791	0	0	0	0.333852	0.58797	0.0781785	0	0	0	0.418525	0.455026	0.126448	0	0	0	0.415394	0.500511	0.0840949	0	0	0	0.237743	0.452497	0.30976	0	0	0	0.0686734	0.564143	0.367184	0	0	0	0.247662	0.456041	0.276842	0.0194548	0	0		0.192719	0.483264	0.0575995	0.301692	0.22375	0.0929416	0.364878	0.391615	0.141372	0.276626	0.244614	0.0938806	0.273416	0.454767	0.0312536	0.345198	0.260836	0.0908968	0.0079735	0.230482	0.109132	0.0885231	0.040801	0	0.0284139	0.179665	0.0860406	0.087975	0.033397	0.000666486	0.0967926	0.173091	0.134773	0.0930825	0.0386437	0.00338401	0.0751358	0.272812	0.0377404	0.207718	0.124343	0.0536274	0.0656848	0.391399	0.0970956	0.177685	0.148646	0.0964788	0.105885	0.258056	0.048405	0.194621	0.155527	0.0621979		4.32132	1.43284	2.57306	3	8.32721	0.323252	2	4.00589	0.751922
790	1817	1501	P32074	P32074	Coatomer subunit gamma	1038	P32074	SEC21		COPI	Gamma subunit of coatomer	15933.2	608	732	696	0.188476	0.119917	0.134812	0.165915	0.211558	0.179323	0.163424	0.132839	0.128151	0.171121	0.218916	0.185549	0.213936	0.139134	0.116444	0.16106	0.19912	0.170307	0.163882	0.12104	0.131154	0.16851	0.208915	0.206499	0.141713	0.138253	0.134513	0.166093	0.216656	0.202772	0.159301	0.140882	0.153613	0.168036	0.196222	0.181946	0.173954	0.109364	0.0895769	0.175584	0.22871	0.222811	0.177061	0.136521	0.101335	0.143131	0.190388	0.251564	0.193905	0.107213	0.102645	0.144693	0.197656	0.253888		0.0980372	0.0207306	0.0571805	0.135777	0.0121914	0.086381	0.0732789	0.0555129	0.0892573	0.105505	0.0256985	0.0916687	0.137225	0.0688202	0.039601	0.184138	0.061716	0.0794099	0.161996	0.236447	0.0561563	0.0799867	0.168114	0.206499	0.248398	0.137108	0.0779762	0.0781181	0.183259	0.202106	0.1593	0.186538	0.065255	0.0749531	0.157578	0.178562	0.011347	0.0703213	0.182443	0.0321341	0.104367	0.169184	0.0427027	0.0362225	0.168753	0.0345541	0.041742	0.155085	0.0521279	0.0907726	0.125792	0.0693829	0.0421295	0.19169		1.42213	2.65835	1.62075	3	5.70123	-0.473241	2	4.2791	-0.675522
1200	1203	524	P32178	P32178	Chorismate mutase	1039	P32178	ARO7	cytosol	cytosol	Chorismate mutase	7040.82	169	192	186	0.280311	0.207361	0.152265	0.16387	0.151564	0.0446293	0.214645	0.269496	0.177099	0.182485	0.145993	0.0102831	0.141742	0.194761	0.179638	0.21568	0.221289	0.0468906	0.2114	0.21317	0.198768	0.138403	0.125087	0.113172	0.175231	0.287295	0.211631	0.133857	0.136871	0.0551141	0.146061	0.210731	0.240482	0.191764	0.135981	0.0749799	0.236561	0.148535	0.133265	0.211885	0.160146	0.109609	0.209308	0.182777	0.13106	0.138678	0.184405	0.153772	0.215294	0.155567	0.117371	0.196577	0.175221	0.13997		0.189873	0.108175	0.0397273	0.137822	0.0721863	0.0483123	0.1245	0.192169	0.0403096	0.0941408	0.0986213	0.0835975	0.065031	0.124447	0.0235926	0.129517	0.0395468	0.0440062	0.114478	0.144318	0.0114577	0.0498798	0.0842864	0.113172	0.21488	0.0119343	0.000857651	0.0458819	0.103474	0.0544476	0.172541	0.116689	0.0216139	0.0986818	0.0973377	0.0715959	0.0739539	0.0311501	0.138755	0.0041668	0.0358031	0.0559814	0.07495	0.0100334	0.139028	0.0390075	0.0357591	0.0572931	0.0735168	0.0424188	0.111066	0.0174984	0.0196948	0.077772		1.65557	1.52753	1.03785	3	4.22095	0.386746	2	2.56538	0.554222
1515	830	298	P32179	P32179	3(2),5-bisphosphate nucleotidase	1040	P32179	MET22	cytosol	cytosol	Bisphosphate-3'-nucleotidase	9973.81	114	205	183	0.287027	0.228916	0.143916	0.187511	0.140376	0.0122547	0.263599	0.221102	0.18411	0.197115	0.106621	0.0274523	0.112533	0.260021	0.207811	0.20742	0.187374	0.0248407	0.232261	0.244763	0.203822	0.150182	0.110776	0.0581959	0.176901	0.289361	0.213205	0.131672	0.13422	0.0546416	0.165884	0.292862	0.22403	0.18972	0.104242	0.0232619	0.217044	0.206489	0.164648	0.189846	0.137278	0.0846949	0.217258	0.160522	0.142837	0.138703	0.204763	0.135917	0.239895	0.199754	0.162058	0.164061	0.140986	0.0932465		0.196588	0.12973	0.0480766	0.114181	0.0833737	0.0806869	0.173454	0.143776	0.0332984	0.0795104	0.137993	0.0664283	0.0358222	0.189707	0.0517656	0.137778	0.0734611	0.066056	0.0936173	0.112725	0.0165114	0.0616594	0.0699753	0.0581959	0.213211	0.0140001	0.00071628	0.0436968	0.100823	0.0539751	0.152717	0.0345582	0.00516155	0.096638	0.0655983	0.0198779	0.0544373	0.0268041	0.107372	0.017872	0.0129348	0.0310676	0.0828994	0.0122215	0.127251	0.038982	0.0561176	0.0394378	0.0981181	0.00176842	0.0663793	0.050015	0.0145409	0.0310487		1.84168	1.21366	0.869268	3	3.92461	0.481223	2	2.08292	0.716268
2659	728	2292	P32191	P32191	Glycerol-3-phosphate dehydrogenase, mitochondrial	1041	P32191	GUT2	mitochondria	mitochondria	Mitochondrial glycerol-3-phosphate dehydrogenase	3863.72	195	159	295	0.297337	0.553065	0.148906	0.000691863	0	0	0.335296	0.499557	0.153348	0.0117982	0	0	0.240272	0.59275	0.128626	0.0102945	0.0105156	0.0175425	0.433337	0.320039	0.228373	0	0.0093024	0.00894889	0.334047	0.423269	0.156262	0	0.0362182	0.0502039	0.256595	0.515432	0.202796	0	0	0.0251777	0.229044	0.452621	0.305312	0.0130229	0	0	0.36359	0.376329	0.239632	0.0178349	0.00261475	0	0.223437	0.426544	0.305013	0.0332067	0.0030418	0.0087586		0.206898	0.453879	0.043086	0.301	0.22375	0.0929416	0.245151	0.422231	0.0640602	0.264828	0.244614	0.0938806	0.163561	0.522436	0.027419	0.334903	0.25032	0.0733543	0.107459	0.0374485	0.0410622	0.0885231	0.0314986	0.00894889	0.0560644	0.147908	0.0562273	0.087975	0.00282116	0.0495375	0.0620066	0.188012	0.0160726	0.0930825	0.0386437	0.0217937	0.0664376	0.272936	0.0332919	0.194695	0.124343	0.0536274	0.229232	0.203585	0.0304568	0.15985	0.146031	0.0964788	0.0816597	0.228558	0.0765756	0.180869	0.152485	0.0534393		4.02831	1.13508	2.38455	3	7.54795	0.267231	2	3.51964	0.713399
825	2672	2646	P32259	P32259	Mediator of RNA polymerase II transcription subunit 16	1042	P32259	SIN4	nucleus	nucleus	Subunit of the RNA polymerase II mediator complex	2633.4	289	364	229	0.0939934	0.0698132	0.0811506	0.196957	0.287792	0.270295	0.102841	0.0634816	0.0781764	0.165587	0.281512	0.308402	0.127647	0.071974	0.104793	0.184258	0.270815	0.240512	0.0805535	0.0480109	0.0861951	0.17717	0.259361	0.34871	0.0705677	0.0512987	0.0998834	0.186073	0.252079	0.340098	0.0881739	0.0592647	0.0858587	0.153214	0.238517	0.374973	0.0963732	0.0661132	0.025996	0.174782	0.268168	0.368567	0.111963	0.0521214	0.0225969	0.19055	0.266731	0.356038	0.110607	0.0654364	0.0474254	0.143071	0.268573	0.364887		0.00355479	0.0293728	0.110842	0.104735	0.0640419	0.177353	0.0126954	0.0138445	0.139232	0.111038	0.0368984	0.214521	0.0509363	0.00166006	0.0512519	0.160939	0.00997978	0.149615	0.245325	0.309476	0.101115	0.0886467	0.21856	0.34871	0.319544	0.224063	0.112605	0.0980981	0.218682	0.339432	0.230428	0.268155	0.13301	0.060131	0.199873	0.371589	0.0662336	0.113572	0.246024	0.0329356	0.143825	0.314939	0.0223955	0.120622	0.247492	0.0128643	0.118086	0.259559	0.0311698	0.132549	0.181012	0.0710045	0.113046	0.302689		1.44251	3.88744	2.53002	3	7.85997	-0.529241	2	6.41746	-0.803398
1241	862	740	P32263	P32263	Pyrroline-5-carboxylate reductase	1043	P32263	PRO3	cytosol	cytosol	Delta 1-pyrroline-5-carboxylate reductase	21268.2	211	242	258	0.275788	0.199514	0.160482	0.155648	0.148987	0.0595814	0.238753	0.234446	0.192445	0.159353	0.115541	0.0594613	0.175625	0.205448	0.167595	0.194002	0.177028	0.0803014	0.243622	0.230065	0.191302	0.140167	0.109513	0.0853308	0.197527	0.274436	0.185715	0.135597	0.133538	0.0731868	0.20424	0.274768	0.19551	0.153593	0.103987	0.0679028	0.223147	0.181917	0.119473	0.198281	0.151593	0.125589	0.206968	0.161845	0.117846	0.115002	0.22274	0.175599	0.265142	0.211568	0.111573	0.160154	0.148322	0.103241		0.18535	0.100328	0.0315106	0.146044	0.0747628	0.0333602	0.148608	0.15712	0.0249632	0.117272	0.129073	0.0344193	0.0989144	0.135134	0.0115503	0.151195	0.083808	0.0105953	0.0822563	0.127422	0.0039914	0.0516443	0.0687118	0.0853308	0.192584	0.000925114	0.0267741	0.0476217	0.100141	0.0725203	0.114362	0.0526525	0.023358	0.0605101	0.0653433	0.0645188	0.0605399	0.00223225	0.152546	0.00943729	0.0272499	0.0719617	0.0726099	0.0108991	0.152243	0.062683	0.0740949	0.0791199	0.123365	0.0135823	0.116864	0.0539214	0.00720466	0.0410426		1.67401	1.24067	1.1316	3	4.04627	0.43111	2	2.37226	0.64696
1437	1301	1353	P32264	P32264	Glutamate 5-kinase	1044	P32264	PRO1	cytosol	cytosol	Gamma-glutamyl kinase	8992.35	138	150	110	0.3049	0.228952	0.102884	0.143033	0.133676	0.0865556	0.239438	0.217438	0.147372	0.167722	0.133842	0.0941878	0.234738	0.170298	0.163205	0.188299	0.163062	0.0803973	0.202963	0.18433	0.159654	0.154479	0.144226	0.154348	0.218051	0.226986	0.157574	0.140454	0.141109	0.115826	0.233848	0.215212	0.182447	0.149492	0.104132	0.114869	0.316323	0.11495	0.0503218	0.197397	0.178339	0.142669	0.266887	0.179532	0.102807	0.159636	0.19847	0.0926684	0.317258	0.183393	0.0349844	0.169124	0.173457	0.121784		0.214462	0.129766	0.0891088	0.158659	0.0900737	0.00638596	0.149293	0.140111	0.0700361	0.108903	0.110772	0.000307172	0.158027	0.0999843	0.00716026	0.156899	0.0977731	0.0104995	0.122915	0.173157	0.0276559	0.0659563	0.103424	0.154348	0.172061	0.0483748	0.0549144	0.0524789	0.107712	0.115159	0.0847536	0.112208	0.0364217	0.0564095	0.0654884	0.111485	0.153716	0.0647344	0.221698	0.0103213	0.053996	0.0890416	0.132529	0.00678863	0.167282	0.0180498	0.0498245	0.00381036	0.175481	0.0145923	0.193453	0.0449522	0.01793	0.0595865		1.79822	1.66492	1.47779	3	4.94093	0.127633	2	3.14271	0.270487
2734	219	2308	P32266	P32266	Dynamin-like GTPase MGM1, mitochondrial;Dynamin-like GTPase MGM1 large isoform;Dynamin-like GTPase MGM1 small isoform	1045	P32266	MGM1	mitochondria	mitochondria	Mitochondrial GTPase, present in complex with Ugo1p and Fzo1p	4269.45	228	282	203	0.298276	0.551777	0.145411	0.00258722	0.00194959	0	0.339786	0.517041	0.140515	0.00123359	0	0.00142405	0.368644	0.470608	0.145897	0.0111147	0.0022293	0.0015062	0.304937	0.436759	0.224142	0.0190792	0.00154827	0.0135338	0.392484	0.381615	0.170649	0.0212224	0.0264554	0.00757369	0.361365	0.383691	0.197509	0.0156643	0.0265035	0.0152677	0.229105	0.471396	0.295488	0.00226289	0.00174822	0	0.23438	0.480617	0.259811	0.0251917	0	0	0.227414	0.436769	0.309844	0.0232702	0.00100437	0.00169795		0.207837	0.452591	0.0465818	0.299104	0.2218	0.0929416	0.249641	0.439715	0.0768933	0.275392	0.244614	0.0924565	0.291933	0.400294	0.0101479	0.334083	0.258606	0.0893906	0.0209408	0.0792721	0.0368316	0.069444	0.0392528	0.0135338	0.00237264	0.106254	0.0418399	0.0667525	0.0069416	0.0069072	0.0427632	0.0562708	0.0213592	0.0774182	0.0121402	0.0118837	0.0664985	0.291711	0.0234679	0.205455	0.122595	0.0536274	0.100022	0.307874	0.0102773	0.152494	0.148646	0.0964788	0.0856371	0.238784	0.081407	0.190806	0.154522	0.0604999		4.08402	0.712178	2.3908	3	7.187	0.282116	2	3.10298	0.737939
1333	1129	926	P32288	P32288	Glutamine synthetase	1046	P32288	GLN1	cytosol	cytosol	Glutamine synthetase (GS)	38231.2	256	220	203	0.274903	0.191814	0.133986	0.158021	0.156488	0.0847886	0.224765	0.202884	0.140128	0.159468	0.152274	0.120481	0.223973	0.220453	0.147974	0.161588	0.149701	0.0963118	0.229018	0.215909	0.180189	0.166016	0.117212	0.0916565	0.190724	0.253452	0.185394	0.133257	0.143305	0.0938673	0.207168	0.230871	0.204115	0.139007	0.141311	0.0775281	0.243901	0.186166	0.123734	0.169299	0.163198	0.113702	0.239333	0.156716	0.104539	0.116416	0.203944	0.179053	0.263827	0.192526	0.124501	0.153958	0.14918	0.116008		0.184464	0.0926282	0.0580066	0.143671	0.0672615	0.00815306	0.13462	0.125558	0.0772804	0.117158	0.0923401	0.0266	0.147262	0.150139	0.0080713	0.183609	0.111135	0.00541508	0.0968599	0.141579	0.00712107	0.0774928	0.0764105	0.0916565	0.199387	0.0219094	0.0270944	0.0452823	0.109908	0.0932008	0.111434	0.0965488	0.0147529	0.0459242	0.102667	0.0741441	0.0812943	0.00648143	0.148286	0.0384194	0.0388551	0.0600749	0.104975	0.016028	0.165549	0.0612696	0.055298	0.0825741	0.12205	0.00546008	0.103936	0.0601177	0.00634624	0.0538106		1.73337	1.43337	1.21083	3	4.37757	0.309926	2	2.6442	0.554709
2694	683	2340	P32316	P32316	Acetyl-CoA hydrolase	1047	P32316	ACH1	mitochondria	mitochondria	Protein with CoA transferase activity	8508.96	177	149	213	0.320118	0.528501	0.151381	0	0	0	0.392029	0.446156	0.158564	0.00158121	0.00166933	0	0.350604	0.485076	0.16432	0	0	0	0.36766	0.497179	0.135161	0	0	0	0.455758	0.407099	0.137144	0	0	0	0.396051	0.425794	0.178155	0	0	0	0.22475	0.433289	0.334543	0.00394019	0.00347842	0	0.228804	0.452216	0.311073	0.00790654	0	0	0.230028	0.462099	0.284674	0.0197844	0.00114571	0.00226892		0.229679	0.429315	0.0406118	0.301692	0.22375	0.0929416	0.301884	0.36883	0.0588441	0.275045	0.242945	0.0938806	0.273893	0.414762	0.00827496	0.345198	0.260836	0.0908968	0.0417815	0.139692	0.0521491	0.0885231	0.040801	0	0.0656461	0.131737	0.075345	0.087975	0.033397	0.000666486	0.0774494	0.0983742	0.0407133	0.0930825	0.0386437	0.00338401	0.062143	0.253604	0.0625228	0.203778	0.120865	0.0536274	0.0944462	0.279473	0.0409841	0.169779	0.148646	0.0964788	0.0882507	0.264113	0.0562372	0.194291	0.154381	0.059929		4.05328	1.10936	2.40355	3	7.56619	0.342929	2	3.51291	0.785452
2607	478	2579	P32317	P32317	Protein AFG1	1048	P32317	AFG1	mitochondria	mitochondria	Protein that may act as a chaperone for cytochrome c oxidase subunits	3126.2	110	93	133	0.297504	0.52863	0.173866	0	0	0	0.35818	0.461978	0.179842	0	0	0	0.412627	0.437063	0.15031	0	0	0	0.380919	0.40981	0.209271	0	0	0	0.518308	0.386191	0.08983	0.00358473	0.00208628	0	0.407642	0.36141	0.215288	0.00744719	0.00821325	0	0.260954	0.396938	0.342108	0	0	0	0.189335	0.607471	0.203193	0	0	0	0.224939	0.312022	0.399088	0.063951	0	0		0.207066	0.429444	0.0181262	0.301692	0.22375	0.0929416	0.268035	0.384652	0.037566	0.276626	0.244614	0.0938806	0.335916	0.366749	0.00573496	0.345198	0.260836	0.0908968	0.0550412	0.0523223	0.0219607	0.0885231	0.040801	0	0.128196	0.11083	0.122659	0.0843902	0.0313108	0.000666486	0.0890403	0.0339897	0.00358028	0.0856353	0.0304305	0.00338401	0.0983476	0.217253	0.0700881	0.207718	0.124343	0.0536274	0.0549772	0.434728	0.0668953	0.177685	0.148646	0.0964788	0.0831615	0.114036	0.170651	0.150125	0.155527	0.0621979		3.98372	0.982761	2.48649	3	7.45297	0.330055	2	3.46925	0.758136
59	220	2	P32319	P32319	Vacuolar protein sorting/targeting protein VPS10	1049	P32319	PEP1		ambiguous	Type I transmembrane sorting receptor for multiple vacuolar hydrolases	5978.89	748	672	949	0.0750524	0.0732319	0.148625	0.284042	0.27659	0.142459	0.0646454	0.067151	0.137916	0.282651	0.294428	0.153208	0.0686283	0.0550418	0.139038	0.301724	0.309504	0.126064	0.300284	0.29611	0.178205	0.114624	0.0736858	0.0370914	0.308134	0.240424	0.169005	0.128227	0.0964197	0.0577905	0.323545	0.274193	0.171822	0.118084	0.0750394	0.0373168	0.146865	0.192208	0.264706	0.194736	0.130528	0.0709568	0.129721	0.175862	0.234422	0.214061	0.144555	0.101379	0.150377	0.186532	0.239237	0.210848	0.144505	0.0685017		0.0153862	0.0259541	0.0433674	0.0176494	0.0528401	0.049517	0.0254997	0.0101751	0.0794919	0.00602554	0.0498139	0.0593273	0.00808276	0.0152722	0.0170068	0.0434738	0.0486686	0.035167	0.025594	0.0613772	0.00910574	0.0261007	0.0328848	0.0370914	0.0819779	0.0349368	0.0434842	0.0402524	0.0630226	0.057124	0.00494376	0.0532271	0.0470465	0.0250014	0.0363957	0.0339328	0.0157413	0.012523	0.00731376	0.0129823	0.00618497	0.0173294	0.00463706	0.00311793	0.0356661	0.0363758	0.00409074	0.0049002	0.00860007	0.011454	0.0107997	0.00322773	0.0110219	0.0063038		0.602719	0.713499	0.21227	3	1.52849	0.940557	2	0.925769	0.97404
1982	2361	2115	P32324	P32324	Elongation factor 2	1050	P32324	EFT2		cytosol	Elongation factor 2 (EF-2), also encoded by EFT2	52464.3	2139	1888	1733	0.111943	0.0750186	0.0738769	0.118339	0.197996	0.422827	0.0998097	0.0814467	0.0774337	0.127117	0.187649	0.426544	0.0910164	0.0673904	0.0656104	0.0938451	0.174884	0.507254	0.103586	0.0849362	0.0817271	0.114328	0.189622	0.425801	0.0879795	0.0943747	0.0854736	0.114556	0.146311	0.471306	0.0922722	0.0892651	0.0847554	0.104553	0.179232	0.449922	0.112693	0.0755397	0.0618848	0.11907	0.196673	0.43414	0.1548	0.102557	0.0899559	0.157588	0.180923	0.314178	0.119404	0.0803173	0.0617124	0.102706	0.199062	0.436799		0.0215042	0.0241674	0.118115	0.183353	0.0257541	0.329886	0.00966453	0.00412066	0.139975	0.149508	0.056965	0.332663	0.0143054	0.00292357	0.0904346	0.251353	0.0859514	0.416357	0.222292	0.272551	0.105583	0.0258045	0.148821	0.425801	0.302132	0.180986	0.127015	0.026581	0.112914	0.470639	0.226329	0.238155	0.134113	0.0114709	0.140588	0.446538	0.049914	0.104145	0.210135	0.0886481	0.07233	0.380512	0.0204415	0.070187	0.180133	0.0200978	0.032277	0.217699	0.0223728	0.117669	0.166725	0.11137	0.0435352	0.374601		2.257	3.61831	2.28279	3	8.15811	-0.542913	2	5.90111	-0.695609
1556	959	1025	P32327	P32327	Pyruvate carboxylase 2	1051	P32327	PYC2	cytosol	cytosol	Pyruvate carboxylase isoform	17354.1	647	676	590	0.300038	0.230041	0.134244	0.135828	0.134487	0.0653628	0.260078	0.233843	0.151895	0.15612	0.122037	0.0760258	0.219398	0.185507	0.167462	0.176425	0.161534	0.0896745	0.253605	0.229549	0.175627	0.154245	0.107657	0.0793175	0.198172	0.272971	0.174191	0.140184	0.137943	0.076539	0.207118	0.266818	0.185437	0.154406	0.110727	0.0754942	0.29739	0.188493	0.116174	0.165303	0.129194	0.103446	0.252227	0.153044	0.113828	0.120476	0.198922	0.161503	0.288292	0.184268	0.124497	0.15512	0.133946	0.113876		0.209599	0.130855	0.0577486	0.165864	0.0892629	0.0275789	0.169933	0.156517	0.0655129	0.120506	0.122577	0.0178548	0.142687	0.115193	0.0114166	0.168772	0.099302	0.0012223	0.0722733	0.127939	0.0116838	0.0657223	0.0668558	0.0793175	0.191939	0.00239038	0.0382981	0.0522089	0.104546	0.0758725	0.111484	0.0606021	0.0334309	0.0613234	0.0720831	0.0721102	0.134783	0.00880782	0.155846	0.042415	0.00485123	0.049819	0.117869	0.0196994	0.156261	0.0572095	0.0502769	0.0650243	0.146515	0.0137178	0.10394	0.0589553	0.0215804	0.0516786		1.8724	1.30008	1.25925	3	4.43173	0.321807	2	2.55933	0.5773
177	1976	1257	P32328	P32328	Serine/threonine-protein kinase DBF20	1052	P32328	DBF20		cytosol	Ser/Thr kinase involved in late nuclear division	2071.83	89	120	114	0.100231	0.117934	0.345909	0.241405	0.194521	0	0.0778286	0.149848	0.220489	0.210915	0.214662	0.126259	0.0270385	0.0123884	0.27186	0.310392	0.241502	0.13682	0.0797544	0.0946855	0.197526	0.177474	0.233388	0.217171	0.0629506	0.137066	0.201779	0.231209	0.220144	0.146852	0.0675032	0.033491	0.269695	0.268251	0.273605	0.087454	0.0872122	0.110488	0.153298	0.198176	0.277368	0.173458	0.0827193	0.133246	0.15234	0.259781	0.219846	0.152068	0.0859983	0.0925289	0.174306	0.25507	0.26108	0.131017		0.009792	0.0187482	0.153916	0.0602865	0.0292286	0.0929416	0.0123165	0.0725216	0.00308013	0.0657111	0.0299523	0.0323782	0.0496725	0.0579256	0.115815	0.0348059	0.0193334	0.0459228	0.246124	0.262802	0.010216	0.0889511	0.192587	0.217171	0.327161	0.138295	0.0107099	0.143234	0.186747	0.146185	0.251098	0.293929	0.0508268	0.175169	0.234962	0.08407	0.0753946	0.0691971	0.118722	0.00954191	0.153025	0.11983	0.0516389	0.039498	0.117749	0.0820953	0.0712009	0.0555892	0.0557788	0.105457	0.0541313	0.0409944	0.105554	0.0688191		0.904348	3.06024	1.39422	3	5.3588	0.0144541	2	4.45445	-0.431107
2730	627	2503	P32331	P32331	Carrier protein YMC1, mitochondrial	1055	P32331	YMC1	mitochondria	mitochondria	Secondary mitochondrial inner membrane glycine transporter	2572.98	134	130	129	0.328814	0.511805	0.157607	0.0017747	0	0	0.330306	0.51962	0.14854	0.00153366	0	0	0.37479	0.479354	0.145855	0	0	0	0.377863	0.460931	0.161206	0	0	0	0.389631	0.459622	0.150747	0	0	0	0.505064	0.340644	0.154292	0	0	0	0.255283	0.469849	0.270895	0.0039732	0	0	0.239985	0.511467	0.235799	0.0127491	0	0	0.277778	0.410232	0.283266	0.0287244	0	0		0.238375	0.412619	0.0343856	0.299917	0.22375	0.0929416	0.240161	0.442294	0.0688683	0.275092	0.244614	0.0938806	0.298079	0.40904	0.0101896	0.345198	0.260836	0.0908968	0.0519848	0.103444	0.0261048	0.0885231	0.040801	0	0.000480326	0.184261	0.0617422	0.087975	0.033397	0.000666486	0.186462	0.0132242	0.0645762	0.0930825	0.0386437	0.00338401	0.0926758	0.290164	0.00112471	0.203745	0.124343	0.0536274	0.105626	0.338724	0.0342896	0.164936	0.148646	0.0964788	0.136001	0.212246	0.0548286	0.185351	0.155527	0.0621979		4.08114	1.07875	2.46053	3	7.62042	0.309887	2	3.53928	0.742692
2757	784	2284	P32332	P32332	Mitochondrial oxaloacetate transport protein	1056	P32332	OAC1	mitochondria	mitochondria	Mitochondrial inner membrane transporter	9000.07	212	164	205	0.328132	0.50506	0.151345	0.00550883	0.00515322	0.00480076	0.389042	0.477893	0.118281	0.00615771	0.00432446	0.00430218	0.357234	0.49743	0.139424	0.00368697	0	0.00222555	0.286929	0.517956	0.195115	0	0	0	0.581998	0.191071	0.226635	0.000295787	0	0	0.239298	0.531583	0.229118	0	0	0	0.222407	0.466984	0.304516	0.00490234	0.0011911	0	0.174168	0.482299	0.330107	0.00970128	0.0026221	0.00110196	0.25154	0.459902	0.258255	0.0278681	0	0.00243418		0.237693	0.405874	0.040647	0.296183	0.218597	0.0881409	0.298897	0.400567	0.0991278	0.270468	0.24029	0.0895784	0.280523	0.427116	0.0166214	0.341511	0.260836	0.0886712	0.0389493	0.160468	0.00780517	0.0885231	0.040801	0	0.191887	0.0842903	0.0141463	0.0876792	0.033397	0.000666486	0.0793032	0.204163	0.0102501	0.0930825	0.0386437	0.00338401	0.0598003	0.287299	0.0324961	0.202816	0.123152	0.0536274	0.0398101	0.309555	0.0600187	0.167984	0.146023	0.0953768	0.109763	0.261917	0.0298183	0.186208	0.155527	0.0597637		4.10134	1.17744	2.38095	3	7.65973	0.329285	2	3.55839	0.759337
879	3080	1253	P32333	P32333	TATA-binding protein-associated factor MOT1	1057	P32333	MOT1	nucleus	nucleus	Essential protein involved in regulation of transcription	4935.02	633	675	496	0.0474089	0.0360451	0.095873	0.216765	0.338533	0.265375	0.0524833	0.0233753	0.101102	0.228114	0.249532	0.345393	0.140093	0.110284	0.18959	0.155215	0.260946	0.143873	0.0265504	0.00663754	0.0908984	0.265947	0.399292	0.210675	0.0222372	0.0190709	0.0980712	0.271303	0.324391	0.264927	0.03832	0.014209	0.0958513	0.24688	0.333966	0.270774	0.0671939	0.0684123	0.1231	0.22641	0.317512	0.197373	0.0671505	0.181039	0.171655	0.264755	0.164834	0.150566	0.0785535	0.114361	0.20198	0.242227	0.212696	0.150181		0.0430296	0.0631409	0.0961194	0.0849269	0.114783	0.172434	0.0376619	0.0539508	0.116307	0.0485117	0.0049183	0.251513	0.0633817	0.0399699	0.0335447	0.189983	0.000110158	0.0529765	0.299328	0.35085	0.0964119	0.177424	0.358491	0.210675	0.367874	0.25629	0.114418	0.183328	0.290994	0.26426	0.280281	0.313211	0.123017	0.153797	0.295322	0.26739	0.0954128	0.111273	0.14892	0.0186916	0.193169	0.143746	0.0672076	0.00829532	0.0984337	0.0870701	0.0161883	0.0540875	0.0632236	0.0836243	0.0264565	0.0281514	0.0571694	0.0879835		1.46726	4.40336	1.3891	3	7.25973	-0.415633	2	5.79247	-0.73706
2625	332	2165	P32335	P32335	Protein MSS51, mitochondrial	1059	P32335	MSS51	mitochondria	mitochondria	Specific translational activator for the mitochondrial COX1 mRNA	6251.91	205	225	220	0.32368	0.531085	0.139301	0.00593374	0	0	0.357587	0.465835	0.155587	0.00683123	0.00797951	0.00618049	0.362811	0.462803	0.153142	0.00642286	0.0087919	0.00602905	0.317292	0.486639	0.176141	0.00962276	0.0103053	0	0.408605	0.408186	0.149488	0.0125288	0.0114153	0.00977702	0.303607	0.462018	0.205363	0.00923704	0.0116992	0.00807512	0.200452	0.45822	0.324431	0.0115294	0.0053679	0	0.211706	0.4658	0.301469	0.0148652	0.00616007	0	0.225411	0.410399	0.320953	0.0297124	0.0110134	0.00251125		0.233242	0.431899	0.052691	0.295758	0.22375	0.0929416	0.267441	0.388509	0.0618216	0.269795	0.236635	0.0877001	0.2861	0.392489	0.00290305	0.338775	0.252044	0.0848677	0.00858641	0.129152	0.0111693	0.0789004	0.0304958	0	0.0184933	0.132825	0.0630006	0.0754462	0.0219818	0.00911053	0.0149941	0.134598	0.0135055	0.0838454	0.0269446	0.00469111	0.0378456	0.278535	0.0524108	0.196189	0.118975	0.0536274	0.0773478	0.293056	0.0313805	0.16282	0.142486	0.0964788	0.0836341	0.212413	0.0925162	0.184363	0.144513	0.0596866		3.99936	0.85774	2.31828	3	7.17538	0.323398	2	3.17602	0.769873
2410	1590	1198	P32336	P32336	Protein NUD1	1060	P32336	NUD1	NE	NE	Mitotic exit network (MEN) scaffold protein	1638	194	160	114	0.0469894	0.147085	0.652869	0.149263	0.00379395	0	0.0472686	0.155851	0.61998	0.149135	0.0205556	0.00720895	0.113954	0.120743	0.535296	0.210361	0.0152412	0.00440398	0.118981	0.149668	0.501247	0.199797	0.0303075	0	0.20375	0.130347	0.452237	0.167741	0.0374674	0.00845787	0.161477	0.154375	0.377161	0.21957	0.0628528	0.0245648	0.0955307	0.226176	0.433517	0.194987	0.0497892	0	0.150851	0.269168	0.348854	0.186344	0.0447832	0	0.0450993	0.298966	0.393002	0.168077	0.049588	0.0452671		0.0434492	0.047899	0.460877	0.152429	0.219956	0.0929416	0.0428765	0.0785253	0.402572	0.127491	0.224058	0.0866716	0.0372433	0.050429	0.379251	0.134836	0.245594	0.0864928	0.206897	0.207819	0.313936	0.111274	0.0104935	0	0.186361	0.145014	0.239748	0.0797662	0.00407033	0.00779138	0.157124	0.173045	0.158292	0.126488	0.024209	0.0211808	0.0670761	0.0464912	0.161497	0.0127313	0.0745538	0.0536274	0.0164927	0.0964244	0.0787651	0.00865889	0.103862	0.0964788	0.0966777	0.10098	0.164565	0.0459986	0.105939	0.0169308		2.91359	2.17351	1.34775	3	6.43485	0.374581	2	3.52126	0.508464
1827	791	537	P32337	P32337	Importin subunit beta-3	1061	P32337	PSE1		cytosol	Karyopherin/importin that interacts with the nuclear pore complex	8124.84	260	220	210	0.212518	0.235677	0.282871	0.161048	0.0836273	0.0242594	0.204467	0.25263	0.304294	0.13283	0.0906396	0.0151407	0.174866	0.191819	0.259868	0.214955	0.144537	0.0139563	0.248867	0.242575	0.143826	0.171468	0.125136	0.068127	0.196402	0.304161	0.203138	0.152909	0.118488	0.024903	0.242517	0.250942	0.22013	0.148248	0.0961174	0.0420455	0.270087	0.207533	0.129396	0.1839	0.113767	0.0953181	0.27614	0.180267	0.14627	0.137242	0.136106	0.123975	0.297083	0.180725	0.129981	0.168563	0.16845	0.0551989		0.12208	0.136491	0.0908782	0.140644	0.140123	0.0686822	0.114322	0.175303	0.0868852	0.143796	0.153974	0.0787399	0.0981546	0.121505	0.103823	0.130243	0.116298	0.0769404	0.0770109	0.114912	0.0434839	0.0829448	0.0843353	0.068127	0.19371	0.0287997	0.00935103	0.0649336	0.0850908	0.0242365	0.0760849	0.0764776	0.00126215	0.0551651	0.0574737	0.0386615	0.107481	0.027848	0.142624	0.0238185	0.0105764	0.0416907	0.141781	0.00752328	0.123819	0.0404432	0.0125394	0.0274967	0.155306	0.0172604	0.0984562	0.0455132	0.0129232	0.00699899		2.09888	1.18206	1.0441	3	4.32504	0.450243	2	2.22616	0.662728
2040	147	257	P32339	P32339	Heme-binding protein HMX1	1063	P32339	HMX1		ER	ER localized heme oxygenase	1546.42	79	60	184	0.0991947	0.208416	0.470702	0.221687	0	0	0.204621	0.187805	0.361142	0.222684	0.0237472	0	0.211691	0.21362	0.286431	0.195063	0.0931959	0	0.361003	0.34687	0.252382	0.0397463	0	0	0.526873	0.222743	0.218724	0.0194934	0	0.0121678	0.330586	0.318162	0.252368	0.0539958	0.044888	0	0.173099	0.246479	0.31651	0.168679	0.0857999	0.00943286	0.114558	0.180598	0.304665	0.260651	0.0928205	0.046708	0.153744	0.255647	0.324074	0.158781	0.0749258	0.0328279		0.00875616	0.10923	0.27871	0.0800043	0.22375	0.0929416	0.114476	0.110479	0.143734	0.0539413	0.220867	0.0938806	0.13498	0.143306	0.130386	0.150135	0.16764	0.0908968	0.0351244	0.0106178	0.0650712	0.0487769	0.040801	0	0.136761	0.0526186	0.00623471	0.0684816	0.033397	0.0115013	0.011985	0.00925811	0.0334995	0.0390866	0.00624427	0.00338401	0.0104922	0.0667937	0.0444906	0.0390388	0.0385431	0.0441945	0.0198003	0.00785424	0.0345763	0.0829655	0.0558251	0.0497708	0.0119673	0.0576613	0.095637	0.0552947	0.0806008	0.02937		2.34811	0.612843	0.824876	3	3.78583	0.712815	2	1.43772	0.942091
2611	447	2679	P32340	P32340	Rotenone-insensitive NADH-ubiquinone oxidoreductase, mitochondrial	1064	P32340	NDI1	mitochondria	mitochondria	NADH:ubiquinone oxidoreductase	7695.85	156	168	230	0.319502	0.524535	0.155963	0	0	0	0.403014	0.3966	0.199077	0.00043176	0.000877605	0	0.367485	0.487492	0.140531	0.00134819	0.00314403	0	0.398128	0.366934	0.234938	0	0	0	0.452377	0.434014	0.112788	0.00082162	0	0	0.428993	0.328021	0.23611	0.00110633	0.00338031	0.0023897	0.324354	0.398866	0.266777	0.0100037	0	0	0.36668	0.432879	0.179401	0.0171816	0	0.00385861	0.17296	0.547219	0.257996	0.0144847	0	0.00734008		0.229063	0.425349	0.0360294	0.301692	0.22375	0.0929416	0.312869	0.319274	0.0183317	0.276194	0.243736	0.0938806	0.290774	0.417178	0.0155137	0.343849	0.257692	0.0908968	0.0722503	0.00944635	0.0476275	0.0885231	0.040801	0	0.0622652	0.158653	0.0997013	0.0871533	0.033397	0.000666486	0.110391	0.000600963	0.0172416	0.0919761	0.0352634	0.000994311	0.161747	0.219181	0.00524278	0.197714	0.124343	0.0536274	0.232322	0.260135	0.0906876	0.160504	0.148646	0.0926201	0.0311833	0.349233	0.0295587	0.199591	0.155527	0.0548578		3.98901	0.956952	2.56672	3	7.51269	0.301416	2	3.52367	0.721176
2254	137	1081	P32341	P32341	Vacuolar ATPase assembly integral membrane protein VPH2	1065	P32341	VPH2	ER	ER	Integral membrane protein required for V-ATPase function	2842.61	125	75	94	0.154389	0.229277	0.420856	0.154589	0.0408879	0	0.177376	0.223253	0.403861	0.16735	0.0281595	0	0.205946	0.222472	0.350325	0.176387	0.0448701	0	0.350389	0.339995	0.243808	0.065808	0	0	0.476614	0.297516	0.182584	0.0432856	0	0	0.405063	0.336021	0.231384	0.0275326	0	0	0.166016	0.312143	0.330979	0.142003	0.027757	0.021102	0.186116	0.27974	0.317349	0.157778	0.0514242	0.00759287	0.180415	0.269064	0.357824	0.168756	0.0239402	0		0.0639503	0.130091	0.228864	0.147102	0.182862	0.0929416	0.0872312	0.145927	0.186453	0.109276	0.216455	0.0938806	0.129235	0.152158	0.19428	0.16881	0.215966	0.0908968	0.024511	0.0174924	0.0564975	0.0227151	0.040801	0	0.0865025	0.0221553	0.0299049	0.0446894	0.033397	0.000666486	0.0864611	0.00860057	0.012516	0.0655499	0.0386437	0.00338401	0.00340902	0.132458	0.0589588	0.0657146	0.096586	0.0325254	0.0517582	0.106997	0.04726	0.0199076	0.0972214	0.0888859	0.038638	0.0710785	0.129387	0.0453193	0.131586	0.0621979		2.63638	0.594488	1.27989	3	4.51076	0.669747	2	1.87438	0.914742
1253	1482	318	P32342	P32342	Signal recognition particle subunit SRP21	1066	P32342	SRP21		ambiguous	Subunit of the signal recognition particle (SRP)	4248.1	100	128	107	0.256451	0.176434	0.249031	0.140256	0.119742	0.0580864	0.275678	0.211231	0.210092	0.163117	0.101037	0.0388445	0.204216	0.129837	0.165472	0.188618	0.197907	0.113949	0.17583	0.156431	0.218351	0.136174	0.138683	0.174531	0.198219	0.177885	0.209215	0.135012	0.136763	0.142906	0.209723	0.14609	0.181075	0.171278	0.130799	0.161034	0.212297	0.150485	0.171152	0.193441	0.14802	0.124605	0.185746	0.150309	0.172062	0.149382	0.200039	0.142462	0.195814	0.141284	0.159304	0.200033	0.142225	0.161341		0.166012	0.0772477	0.057039	0.161436	0.104007	0.0348552	0.185533	0.133905	0.00731592	0.113509	0.143577	0.0550361	0.127505	0.0595233	0.0094273	0.15658	0.0629284	0.0230525	0.150048	0.201056	0.0310408	0.0476505	0.0978823	0.174531	0.191893	0.0974764	0.0032736	0.0470371	0.103366	0.142239	0.108879	0.18133	0.0377928	0.0781953	0.0921554	0.15765	0.0496906	0.0291996	0.100868	0.0142771	0.0236769	0.0709773	0.0513875	0.0224347	0.0980266	0.0283031	0.0513937	0.0459832	0.0540367	0.056702	0.0691328	0.0140428	0.013302	0.099143		1.67849	1.9435	0.892578	3	4.51456	0.192248	2	2.83607	0.433761
550	2164	2022	P32349	P32349	DNA-directed RNA polymerase III subunit RPC3	1070	P32349	RPC82	nucleus	nucleus	RNA polymerase III subunit C82	4623.21	411	271	179	0.0959263	0.0538708	0.108032	0.204724	0.281088	0.256359	0.100367	0.0542012	0.0964627	0.19755	0.240566	0.310853	0.131263	0.0727002	0.13055	0.191482	0.263302	0.210702	0.114986	0.0765957	0.0902837	0.207444	0.275924	0.234767	0.131051	0.0962271	0.100504	0.209563	0.213501	0.249154	0.144817	0.0829337	0.0925437	0.182413	0.224804	0.272488	0.205667	0.0808112	0.0447046	0.193443	0.234678	0.240696	0.2177	0.0721403	0.0531062	0.133925	0.254232	0.268897	0.201303	0.0552809	0.0153617	0.1743	0.268575	0.285179		0.00548772	0.0453152	0.0839601	0.0969677	0.0573382	0.163417	0.0102216	0.0231249	0.120946	0.0790759	0.00404779	0.216973	0.0545519	0.00238626	0.0254946	0.153716	0.00246677	0.119805	0.210892	0.280892	0.0970267	0.118921	0.235123	0.234767	0.259061	0.179134	0.111985	0.121588	0.180104	0.248488	0.173785	0.244486	0.126325	0.0893309	0.186161	0.269104	0.0430605	0.0988737	0.227315	0.0142749	0.110335	0.187068	0.0833414	0.100603	0.216982	0.0437606	0.105586	0.172418	0.0595262	0.142705	0.213075	0.0397753	0.113048	0.222981		1.2653	3.36717	2.19473	3	6.8272	-0.395934	2	5.5619	-0.737874
2384	289	1334	P32352	P32352	C-8 sterol isomerase	1073	P32352	ERG2		ambiguous	C-8 sterol isomerase	4243.3	77	59	76	0.18271	0.214924	0.418955	0.173538	0.00987293	0	0.203102	0.248472	0.404275	0.117648	0.0265027	0	0.257921	0.228449	0.339313	0.168655	0.00566147	0	0.374209	0.370888	0.234489	0.0204143	0	0	0.4729	0.33213	0.165429	0.0295409	0	0	0.371637	0.427206	0.180124	0.0210329	0	0	0.205983	0.313697	0.345866	0.134454	0	0	0.208836	0.283451	0.308252	0.16124	0.0382219	0	0.190433	0.288426	0.345606	0.17139	0	0.00414606		0.0922712	0.115738	0.226963	0.128153	0.213877	0.0929416	0.112957	0.171146	0.186867	0.158978	0.218111	0.0938806	0.18121	0.158135	0.183268	0.176542	0.255174	0.0908968	0.0483308	0.0134003	0.0471788	0.0681089	0.040801	0	0.082789	0.0567688	0.0470603	0.058434	0.033397	0.000666486	0.0530357	0.0997855	0.0387439	0.0720495	0.0386437	0.00338401	0.0433761	0.134012	0.073846	0.0732641	0.124343	0.0536274	0.0744775	0.110707	0.038163	0.0164455	0.110424	0.0964788	0.0486559	0.0904398	0.117169	0.0426861	0.155527	0.0580518		2.85711	0.802578	1.46169	3	5.12138	0.640719	2	2.26427	0.906738
2228	92	881	P32353	P32353	C-5 sterol desaturase	1074	P32353	ERG3	ER	ER	C-5 sterol desaturase	6461.75	144	123	193	0.154872	0.261262	0.354471	0.190949	0.0357209	0.00272605	0.157447	0.251982	0.402578	0.139938	0.0439835	0.00407063	0.233422	0.24129	0.314571	0.151381	0.0474224	0.0119131	0.341685	0.373602	0.217408	0.0442125	0.0167944	0.00629776	0.449909	0.294785	0.184924	0.0408878	0.0169626	0.0125313	0.353427	0.372625	0.211325	0.0340492	0.0165711	0.0120022	0.177258	0.306434	0.340543	0.124377	0.040756	0.0106326	0.155439	0.272804	0.337182	0.166133	0.045692	0.0227496	0.186831	0.243808	0.336812	0.182385	0.0397728	0.0103901		0.0644333	0.162076	0.162478	0.110743	0.188029	0.0902156	0.067302	0.174656	0.18517	0.136688	0.200631	0.08981	0.156711	0.170976	0.158526	0.193816	0.213413	0.0789837	0.0158068	0.0161149	0.0300978	0.0443106	0.0240066	0.00629776	0.0597977	0.0194241	0.0275651	0.0470871	0.0164345	0.0118648	0.0348257	0.0452049	0.00754287	0.0590332	0.0220726	0.00861816	0.0146508	0.126749	0.0685231	0.0833411	0.083587	0.0429948	0.0210808	0.100061	0.0670939	0.0115524	0.102954	0.0737292	0.0450543	0.0458227	0.108375	0.0316908	0.115754	0.0518078		2.60466	0.496105	1.19482	3	4.29558	0.664794	2	1.69093	0.92419
1231	2213	1932	P32356	P32356	Neutral trehalase	1076	P32356	NTH1	cytosol	cytosol	Neutral trehalase, degrades trehalose	5020.44	186	433	521	0.0732382	0.0945429	0.0698916	0.142785	0.232727	0.386816	0.0774743	0.0682521	0.107101	0.143893	0.244287	0.358993	0.0205699	0.0356693	0.11547	0.209248	0.271013	0.34803	0.073099	0.0748509	0.123	0.155277	0.23309	0.340684	0.065959	0.104869	0.137665	0.157267	0.187216	0.347024	0.0574925	0.0799774	0.175409	0.228711	0.210989	0.247421	0.095934	0.0700465	0.0933421	0.165357	0.224526	0.350794	0.0928692	0.110536	0.100492	0.148891	0.297582	0.249629	0.0724348	0.0650433	0.111635	0.181172	0.267702	0.302012		0.0172004	0.00464304	0.122101	0.158907	0.00897683	0.293874	0.0126709	0.00907395	0.110308	0.132733	0.000327319	0.265113	0.0561411	0.0346447	0.0405751	0.13595	0.0101776	0.257133	0.252779	0.282636	0.0643107	0.066754	0.192289	0.340684	0.324152	0.170492	0.0748238	0.0692916	0.153819	0.346357	0.261109	0.247443	0.0434593	0.135628	0.172345	0.244037	0.0666728	0.109638	0.178678	0.042361	0.100183	0.297167	0.041489	0.0622071	0.169597	0.0287945	0.148937	0.15315	0.0693423	0.132942	0.116802	0.0329034	0.112176	0.239814		1.67055	3.44241	2.10285	3	7.21581	-0.430675	2	5.54527	-0.756656
1377	1518	969	P32361	P32361	Serine/threonine-protein kinase/endoribonuclease IRE1;Serine/threonine-protein kinase;Endoribonuclease	1078	P32361	IRE1		ER	Serine-threonine kinase and endoribonuclease	267	107	61	82	0.257308	0.110327	0.267843	0.0739583	0.111605	0.17896	0.114959	0.13705	0.246507	0.226615	0.119206	0.155662	0.0868362	0.14381	0.222443	0.0607305	0.179185	0.306996	0.228545	0.311011	0	0.079414	0.11476	0.26627	0.340368	0.245638	0	0.0773421	0.0822146	0.254438	0.17526	0.167718	0.165707	0.0831142	0.136944	0.271257	0.18314	0.232594	0.280498	0.129543	0.0416917	0.132534	0.294272	0.194622	0.234562	0.149301	0	0.127243	0.158307	0.125069	0.284451	0.0815688	0.119428	0.231177		0.166869	0.0111405	0.0758506	0.227733	0.112145	0.0860181	0.024814	0.0597243	0.029099	0.0500111	0.125408	0.0617818	0.0101252	0.0734958	0.0663975	0.284467	0.0816509	0.2161	0.0973334	0.0464767	0.18731	0.00910914	0.0739593	0.26627	0.0497437	0.0297232	0.212489	0.0106329	0.0488175	0.253771	0.143342	0.159702	0.0531611	0.00996829	0.0983004	0.267873	0.0205335	0.0529086	0.00847792	0.0781751	0.0826514	0.0789064	0.159914	0.0218789	0.0355264	0.0283844	0.148646	0.0307639	0.0165301	0.072917	0.0560137	0.132507	0.0360987	0.168979		1.76283	2.01798	1.22981	3	5.01062	0.157025	2	3.24779	0.275336
470	2466	2750	P32364	P32364	Kinesin-related protein SMY1	1080	P32364	SMY1		actin	Kinesin-like myosin passenger-protein	2321.29	206	312	164	0.0657066	0.036014	0.198162	0.263913	0.252831	0.183373	0.0206184	0.0444054	0.205783	0.176059	0.24357	0.309564	0.0141058	0.00780165	0.166149	0.214508	0.275589	0.321847	0.0225786	0.025444	0.225823	0.300531	0.241441	0.184182	0.0201948	0.039025	0.287416	0.255552	0.222135	0.175677	0.0105351	0.0105323	0.217874	0.276173	0.281952	0.202934	0.0921727	0.0281399	0.088451	0.217607	0.317874	0.255755	0.0293166	0.0448624	0.0294401	0.293657	0.304689	0.298034	0.063818	0.0438656	0.00865236	0.250786	0.276714	0.356164		0.024732	0.063172	0.00616964	0.0377783	0.029081	0.0904316	0.0695267	0.0329207	0.0116258	0.100566	0.00104382	0.215684	0.0626052	0.0625123	0.0101035	0.13069	0.0147539	0.23095	0.303299	0.332043	0.0385125	0.212008	0.20064	0.184182	0.369917	0.236336	0.0749275	0.167577	0.188738	0.17501	0.308066	0.316888	0.000994014	0.18309	0.243308	0.19955	0.0704341	0.151545	0.183569	0.00988903	0.193531	0.202128	0.105042	0.127881	0.240648	0.115972	0.156044	0.201555	0.077959	0.15412	0.219785	0.0367107	0.121187	0.293966		1.19435	3.73509	2.66197	3	7.5914	-0.307906	2	6.39705	-0.635119
1697	1438	151	P32366	P32366	V-type proton ATPase subunit d	1081	P32366	VMA6	vacuole	vacuole	Subunit d of the V0 integral membrane domain of V-ATPase	14016	376	351	364	0.116352	0.182172	0.392263	0.23061	0.0608285	0.0177748	0.12644	0.17311	0.397399	0.220124	0.071158	0.0117684	0.0923683	0.160362	0.421232	0.202145	0.103987	0.0199061	0.134598	0.238657	0.328103	0.195166	0.0813882	0.022088	0.124701	0.219677	0.370568	0.196769	0.070392	0.0178928	0.129756	0.217973	0.371061	0.182052	0.0729123	0.0262461	0.117568	0.140775	0.377019	0.223304	0.0887464	0.052587	0.121011	0.135313	0.314456	0.219744	0.148109	0.0613664	0.0990109	0.135036	0.342491	0.240738	0.150682	0.0320408		0.0259133	0.0829859	0.200271	0.0710817	0.162921	0.0751668	0.0362949	0.0957842	0.17999	0.0565013	0.173456	0.0821122	0.0156572	0.0900482	0.265187	0.143053	0.156849	0.0709906	0.19128	0.118831	0.140793	0.106642	0.0405872	0.022088	0.265411	0.0556837	0.158079	0.108794	0.036995	0.0172263	0.188846	0.109447	0.152193	0.0889695	0.0342685	0.0228621	0.0450388	0.0389097	0.104999	0.0155861	0.0355967	0.0010404	0.013347	0.0374308	0.0443679	0.0420584	0.000536085	0.0351123	0.0427661	0.0629497	0.114055	0.0266627	0.00484429	0.0301571		1.98426	1.859	0.695458	3	4.53872	0.487269	2	2.55446	0.587232
944	2879	1492	P32367	P32367	Transcription factor tau 95 kDa subunit	1082	P32367	TFC1	nucleus	nucleus	Subunit of RNA polymerase III transcription initiation factor complex	2690.5	130	209	157	0.0424481	0.0210198	0.128676	0.207113	0.324049	0.276694	0.0343522	0.0401034	0.0497327	0.215222	0.285884	0.374706	0.163961	0.0598964	0.192568	0.223119	0.28332	0.0771354	0.0478643	0.00859992	0.113662	0.296558	0.366654	0.166662	0.0458237	0.0255948	0.125268	0.313806	0.28878	0.200728	0.106054	0	0.0962002	0.305635	0.352317	0.139794	0.103243	0.0548843	0.0949414	0.243795	0.297073	0.206064	0.111253	0.156054	0.16599	0.310566	0.0775423	0.178594	0.0847971	0.0881707	0.16341	0.254643	0.218356	0.190622		0.0479905	0.0781662	0.0633167	0.0945789	0.1003	0.183753	0.0557929	0.0372227	0.167676	0.0614035	0.0412698	0.280825	0.0872498	0.0104176	0.0365229	0.122079	0.0224849	0.0137613	0.278014	0.348887	0.0736482	0.208034	0.325853	0.166662	0.344288	0.249766	0.0872212	0.225831	0.255383	0.200061	0.212547	0.32742	0.122668	0.212552	0.313674	0.13641	0.0593641	0.124801	0.177078	0.0360768	0.17273	0.152436	0.0231051	0.0166891	0.104099	0.132881	0.0711033	0.0821157	0.0569799	0.109815	0.0650265	0.0405676	0.0628298	0.128424		1.50481	4.08892	1.61612	3	7.20985	-0.296815	2	5.70504	-0.644442
1861	28	167	P32368	P32368	Phosphoinositide phosphatase SAC1	1083	P32368	SAC1	ER	ER	Phosphatidylinositol phosphate phosphatase	10996.2	601	561	632	0.186496	0.211255	0.325019	0.191049	0.0709702	0.0152119	0.225245	0.195074	0.290721	0.182673	0.0844221	0.0218656	0.235638	0.221424	0.239422	0.186166	0.0929736	0.0243775	0.334036	0.308688	0.205099	0.0817014	0.0447688	0.0257074	0.405376	0.259042	0.182241	0.0744661	0.0534581	0.0254168	0.350923	0.301716	0.197115	0.0755355	0.0479259	0.026784	0.190445	0.231301	0.307271	0.164476	0.073702	0.0328043	0.170701	0.216581	0.270186	0.18733	0.0966607	0.0585414	0.20001	0.245077	0.273407	0.171099	0.0817752	0.0286308		0.0960577	0.112069	0.133026	0.110643	0.15278	0.0777297	0.135099	0.117748	0.0733123	0.0939531	0.160192	0.072015	0.158927	0.15111	0.0833768	0.159032	0.167862	0.0665192	0.00815741	0.0487991	0.0177883	0.00682178	0.00396777	0.0257074	0.0152648	0.0163193	0.030248	0.0135088	0.0200611	0.0247503	0.032322	0.0257036	0.0217536	0.017547	0.00928219	0.0234	0.0278382	0.0516162	0.0352513	0.0432416	0.0506411	0.020823	0.0363429	0.0438373	9.7514e-05	0.00964448	0.0519848	0.0379373	0.0582334	0.0470913	0.0449702	0.0429765	0.0737514	0.0335671		2.12145	0.361402	0.709846	3	3.1927	0.71519	2	1.07125	0.948453
1190	1162	852	P32377	P32377	Diphosphomevalonate decarboxylase	1084	P32377	MVD1	cytosol	cytosol	Mevalonate pyrophosphate decarboxylase	16569.9	286	305	326	0.268399	0.227227	0.142663	0.159442	0.140728	0.0615414	0.218825	0.229139	0.16522	0.180513	0.139238	0.0670647	0.144938	0.202704	0.193067	0.206064	0.173586	0.0796413	0.23058	0.208915	0.172254	0.180177	0.12346	0.0846146	0.146283	0.292536	0.188764	0.157829	0.135836	0.0787527	0.199063	0.276036	0.179195	0.170289	0.0938593	0.0815576	0.265404	0.191651	0.128292	0.170487	0.134892	0.109274	0.231765	0.157643	0.121149	0.115082	0.226553	0.147808	0.258441	0.16657	0.134055	0.15637	0.158313	0.126251		0.17796	0.128041	0.0493294	0.14225	0.0830219	0.0314002	0.12868	0.151813	0.0521887	0.0961123	0.105376	0.0268159	0.0682267	0.13239	0.0370224	0.139134	0.08725	0.0112555	0.0952984	0.148573	0.0150562	0.0916537	0.0826588	0.0846146	0.243829	0.0171749	0.0237245	0.0698536	0.102439	0.0780862	0.119538	0.0513836	0.0396733	0.0772062	0.0552155	0.0781736	0.102798	0.0119658	0.143728	0.037231	0.0105489	0.0556467	0.0974068	0.0151011	0.148939	0.0626037	0.0779078	0.0513297	0.116664	0.0314153	0.0943824	0.0577055	0.00278659	0.0640531		1.64827	1.47415	1.18221	3	4.30463	0.376623	2	2.65636	0.531029
1793	522	1089	P32379	P32379	Proteasome subunit alpha type-5	1086	P32379	PUP2	proteasome	proteasome	Alpha 5 subunit of the 20S proteasome	17100	191	233	194	0.29487	0.202658	0.159296	0.115725	0.109154	0.118297	0.289663	0.215629	0.175143	0.118806	0.0931787	0.107581	0.270699	0.191075	0.16429	0.12292	0.137011	0.114006	0.28876	0.238729	0.158447	0.122838	0.0937868	0.0974388	0.303922	0.250249	0.14302	0.0943434	0.0986042	0.109861	0.294662	0.273111	0.153866	0.108074	0.0982205	0.0720666	0.283673	0.190315	0.133632	0.158816	0.135848	0.0977157	0.286735	0.162389	0.124776	0.0932074	0.164562	0.16833	0.316615	0.188313	0.139263	0.122208	0.130973	0.102628		0.204432	0.103472	0.0326961	0.185967	0.114596	0.025355	0.199518	0.138303	0.0422658	0.15782	0.151435	0.0137006	0.193988	0.120761	0.00824458	0.222278	0.123825	0.0231093	0.0371177	0.118759	0.0288635	0.0343151	0.0529858	0.0974388	0.0861894	0.0251121	0.0694688	0.00636841	0.0652072	0.109195	0.0239399	0.0543091	0.0650019	0.0149916	0.0595768	0.0686825	0.121066	0.0106304	0.138388	0.0489024	0.0115049	0.0440884	0.152377	0.0103541	0.145312	0.084478	0.015916	0.0718511	0.174838	0.0096723	0.0891745	0.0918681	0.0245537	0.0404305		2.06176	1.01752	1.28541	3	4.36469	0.330086	2	2.30293	0.662395
2433	1716	1408	P32380	P32380	Spindle pole body component 110	1087	P32380	SPC110		nucleus	Inner plaque spindle pole body (SPB) component	3056.89	435	365	429	0.053772	0.157237	0.630839	0.146929	0.0112228	0	0.0575103	0.140094	0.670247	0.127174	0.00497454	0	0.108834	0.125783	0.548896	0.194991	0.0197574	0.00173957	0.105932	0.153168	0.594205	0.146694	0	0	0.196963	0.131329	0.544036	0.126362	0.00131015	0	0.159907	0.134786	0.542941	0.161124	0.0012413	0	0.080993	0.242349	0.378523	0.295613	0.00252079	0	0.088465	0.183188	0.366239	0.346478	0.0152252	0.000403758	0.0926767	0.210023	0.406137	0.258099	0.0323647	0.000698989		0.0366666	0.0580505	0.438847	0.154762	0.212527	0.0929416	0.0326348	0.0627678	0.452839	0.149452	0.239639	0.0938806	0.0321225	0.0554688	0.392851	0.150207	0.241078	0.0891572	0.219946	0.204319	0.406895	0.0581712	0.040801	0	0.193149	0.144033	0.331548	0.0383873	0.0320869	0.000666486	0.158695	0.192634	0.324073	0.0680415	0.0374024	0.00338401	0.0816137	0.0626645	0.106503	0.0878954	0.121822	0.0536274	0.0458932	0.0104447	0.0961507	0.168793	0.13342	0.096075	0.0491003	0.0120374	0.1777	0.0440237	0.123162	0.0614989		2.98589	2.45423	1.53243	3	6.97255	0.385621	2	3.98666	0.503705
1554	1731	1372	P32381	P32381	Actin-related protein 2	1088	P32381	ARP2		actin	Essential component of the Arp2/3 complex	16063	323	364	389	0.17037	0.136452	0.122034	0.147583	0.174482	0.249079	0.166194	0.137691	0.126202	0.138571	0.173608	0.257733	0.178831	0.132864	0.110026	0.12971	0.160191	0.288376	0.150426	0.133695	0.157059	0.15442	0.160401	0.243999	0.144256	0.153774	0.173714	0.142737	0.154918	0.230601	0.14905	0.137611	0.171033	0.171378	0.153358	0.217571	0.182029	0.125944	0.0945624	0.158013	0.196538	0.242914	0.182187	0.151812	0.105127	0.157357	0.182533	0.220984	0.165516	0.0954948	0.118723	0.165768	0.183112	0.271385		0.0799313	0.0372662	0.0699585	0.154108	0.049268	0.156137	0.0760489	0.0603652	0.0912062	0.138054	0.0710065	0.163853	0.10212	0.0625501	0.0460187	0.215487	0.100644	0.19748	0.175453	0.223792	0.0302511	0.065897	0.1196	0.243999	0.245855	0.121588	0.0387747	0.0547624	0.121521	0.229934	0.169551	0.189809	0.0478356	0.0782954	0.114714	0.214187	0.0194222	0.0537412	0.177457	0.0497048	0.072195	0.189286	0.0478286	0.0209312	0.164962	0.0203282	0.0338874	0.124505	0.0237393	0.102491	0.109714	0.0483075	0.0275856	0.209187		1.8715	2.48582	1.49527	3	5.8526	-0.535473	2	3.98109	-0.625599
2426	934	378	P32386	P32386	ATP-dependent bile acid permease	1089	P32386	YBT1	vacuole	vacuole	Transporter of ATP-binding cassette (ABC) family	5660.72	863	850	788	0.138258	0.223377	0.505035	0.106042	0.0271237	0.000163279	0.255327	0.205684	0.351589	0.142501	0.0417548	0.00314424	0.16452	0.237939	0.470798	0.0911132	0.0350782	0.000550865	0.16585	0.348604	0.322355	0.122291	0.0398435	0.00105614	0.134842	0.29901	0.325817	0.135896	0.102023	0.00241212	0.147332	0.282703	0.41644	0.110614	0.0378098	0.00510083	0.116338	0.168339	0.373555	0.208166	0.127981	0.00562097	0.123318	0.16578	0.343015	0.252504	0.0807197	0.0346635	0.11374	0.149407	0.413764	0.24613	0.0657442	0.011214		0.0478199	0.124191	0.313043	0.19565	0.196626	0.0927783	0.165182	0.128358	0.13418	0.134124	0.202859	0.0907364	0.0878093	0.167625	0.314753	0.254084	0.225757	0.0903459	0.160028	0.0088833	0.135045	0.033768	0.00095758	0.00105614	0.25527	0.023649	0.113328	0.0479212	0.0686261	0.00174564	0.171269	0.0447169	0.197571	0.0175317	0.00083394	0.00171682	0.0462686	0.0113458	0.101535	0.000447919	0.00363793	0.0480064	0.0110399	0.00696404	0.0729265	0.0748185	0.0679259	0.0618152	0.0280366	0.0485791	0.185327	0.0320546	0.0897824	0.0509839		2.96592	1.28392	0.941495	3	5.19134	0.427593	2	2.22541	0.705313
158	1737	1645	P32419	P32419	Malate dehydrogenase, peroxisomal	1093	P32419	MDH3	peroxisome	peroxisome	Peroxisomal malate dehydrogenase	9782.7	460	464	517	0.132913	0.145577	0.19394	0.30531	0.186495	0.0357653	0.162109	0.130587	0.171473	0.284426	0.208998	0.0424057	0.162947	0.16239	0.185409	0.245705	0.19414	0.0494089	0.175057	0.0862331	0.154222	0.359541	0.183523	0.0414241	0.184083	0.0754177	0.19826	0.341691	0.167668	0.03288	0.190507	0.110206	0.19109	0.299743	0.167735	0.0407199	0.0961139	0.0746923	0.142249	0.328142	0.251023	0.10778	0.0822063	0.0583309	0.122315	0.304149	0.288027	0.144971	0.0935532	0.0698112	0.133317	0.294954	0.302556	0.105809		0.0424745	0.0463911	0.00194736	0.00361802	0.0372547	0.0571763	0.0719642	0.0532614	0.0459353	0.00780043	0.0356158	0.0514749	0.0862359	0.0920757	0.0293641	0.0994923	0.0666956	0.0414879	0.150821	0.271254	0.0330884	0.271018	0.142722	0.0414241	0.206028	0.199943	0.0142285	0.253716	0.134271	0.0322135	0.128095	0.217214	0.0277781	0.20666	0.129091	0.0373359	0.0664929	0.104993	0.129771	0.120424	0.12668	0.0541524	0.0521518	0.114413	0.147773	0.126464	0.139381	0.0484927	0.0482238	0.128175	0.0951201	0.0808778	0.14703	0.043611		0.870265	2.4969	1.77423	3	5.14139	0.216998	2	4.27113	0.0336024
2658	511	2260	P32445	P32445	Single-stranded DNA-binding protein RIM1, mitochondrial	1095	P32445	RIM1	mitochondria	mitochondria	ssDNA-binding protein essential for mitochondrial genome maintenance	10820	83	95	108	0.26901	0.556944	0.173182	0.000864914	0	0	0.346197	0.502335	0.15054	0.000928417	0	0	0.326495	0.506312	0.166535	0.000658276	0	0	0.382972	0.453893	0.153203	0.00544836	0.00367348	0.000809735	0.451603	0.404083	0.139524	0.00304767	0.00101621	0.000726514	0.390815	0.413555	0.190179	0.00316206	0.00228874	0	0.218078	0.489416	0.277884	0.0138154	0.00080597	0	0.252787	0.397727	0.333196	0.0145283	0.000814243	0.000947587	0.277391	0.33433	0.364613	0.0222587	0.00140704	0		0.178571	0.457758	0.0188108	0.300827	0.22375	0.0929416	0.256052	0.425009	0.0668688	0.275697	0.244614	0.0938806	0.249784	0.435998	0.0104898	0.344539	0.260836	0.0908968	0.0570936	0.096406	0.034107	0.0830748	0.0371275	0.000809735	0.0614921	0.128721	0.0729653	0.0849273	0.0323808	6.00287e-05	0.0722131	0.0861354	0.0286891	0.0899204	0.036355	0.00338401	0.0554717	0.309731	0.00586414	0.193903	0.123537	0.0536274	0.118429	0.224983	0.0631077	0.163157	0.147831	0.0955312	0.135614	0.136344	0.136176	0.191817	0.15412	0.0621979		4.02732	1.00586	2.37144	3	7.40463	0.333188	2	3.3773	0.78849
1189	1267	866	P32447	P32447	Histone chaperone ASF1	1096	P32447	ASF1		nucleus	Nucleosome assembly factor	4258.41	74	72	73	0.317159	0.167667	0.12981	0.16736	0.140926	0.0770787	0.237521	0.216052	0.166315	0.165012	0.121721	0.0933792	0.167022	0.198226	0.180058	0.192213	0.188711	0.0737707	0.233909	0.199053	0.160285	0.164215	0.156298	0.0862397	0.162102	0.241292	0.168323	0.140243	0.166041	0.121999	0.236392	0.2333	0.175642	0.168618	0.118147	0.0679017	0.273963	0.201324	0.101536	0.16911	0.119471	0.134596	0.299848	0.152756	0.115365	0.115007	0.187884	0.12914	0.281283	0.200167	0.170046	0.151576	0.153645	0.0432821		0.22672	0.0684809	0.0621824	0.134332	0.0828242	0.0158629	0.147375	0.138726	0.0510933	0.111613	0.122893	0.000501414	0.0903105	0.127912	0.0240127	0.152984	0.0721247	0.0171261	0.0919688	0.158434	0.0270258	0.0756922	0.115497	0.0862397	0.228009	0.0340691	0.0441662	0.052268	0.132644	0.121332	0.0822099	0.0941199	0.0432265	0.0755352	0.0795034	0.0645177	0.111356	0.0216389	0.170484	0.0386077	0.0048717	0.0809684	0.16549	0.0199877	0.154723	0.0626789	0.0392388	0.0326615	0.139506	0.00218127	0.0583907	0.0624995	0.00188131	0.0189158		1.64708	1.60646	1.18608	3	4.43962	0.290895	2	2.79254	0.439101
910	1265	838	P32449	P32449	Phospho-2-dehydro-3-deoxyheptonate aldolase, tyrosine-inhibited	1098	P32449	ARO4	cytosol	cytosol	3-deoxy-D-arabino-heptulosonate-7-phosphate (DAHP) synthase	26664.7	342	335	281	0.263308	0.209513	0.157374	0.155062	0.143069	0.0716734	0.217476	0.222372	0.161043	0.167333	0.145811	0.0859648	0.120324	0.180145	0.188483	0.213764	0.203739	0.0935455	0.209775	0.21062	0.167296	0.154723	0.133403	0.124184	0.153548	0.275776	0.205457	0.140676	0.146362	0.0781816	0.165888	0.209529	0.212922	0.182789	0.137436	0.0914366	0.231777	0.15566	0.137152	0.197432	0.149693	0.128286	0.195236	0.15928	0.107188	0.131988	0.23997	0.166338	0.193986	0.146031	0.138204	0.159561	0.207039	0.155179		0.172869	0.110327	0.0346181	0.146629	0.0806804	0.0212682	0.127331	0.145046	0.0563655	0.109293	0.0988027	0.00791583	0.0436127	0.109831	0.0324375	0.131434	0.0570964	0.00264878	0.116103	0.146868	0.0200143	0.0661999	0.0926018	0.124184	0.236563	0.000414507	0.00703207	0.0527007	0.112965	0.0775151	0.152713	0.117891	0.00594676	0.0897065	0.098792	0.0880526	0.0691704	0.0240248	0.134868	0.0102863	0.02535	0.0746584	0.0608774	0.0134639	0.162901	0.0456973	0.0913247	0.0698596	0.052209	0.0519552	0.0902328	0.0545146	0.0515125	0.0929811		1.48821	1.60626	1.17589	3	4.27036	0.340829	2	2.78215	0.465744
2664	530	2079	P32453	P32453	Protein ATP11, mitochondrial	1101	P32453	ATP11	mitochondria	mitochondria	Molecular chaperone	3149.26	96	102	114	0.390546	0.49101	0.118443	0	0	0	0.337747	0.506641	0.13353	0.0122938	0.0078236	0.00196374	0.356644	0.437353	0.151211	0.0323498	0.0188548	0.00358763	0.365637	0.486536	0.135779	0.00303419	0	0.00901435	0.420512	0.400908	0.165464	0.0131162	0	0	0.364639	0.458464	0.170285	0.00661191	0	0	0.297834	0.401358	0.28538	0.00666117	0.00876787	0	0.211289	0.464572	0.289648	0.0216296	0.00630681	0.00655396	0.212132	0.452818	0.268513	0.0391914	0.014472	0.012873		0.300108	0.391824	0.0735489	0.301692	0.22375	0.0929416	0.247602	0.429315	0.0838781	0.264332	0.23679	0.0919169	0.279933	0.367039	0.00483409	0.312848	0.241981	0.0873091	0.0397584	0.129049	0.0515318	0.085489	0.040801	0.00901435	0.0304002	0.125547	0.0470245	0.0748588	0.033397	0.000666486	0.0460374	0.131044	0.0485831	0.0864706	0.0386437	0.00338401	0.135227	0.221673	0.0133599	0.201057	0.115575	0.0536274	0.0769311	0.291828	0.0195599	0.156056	0.142339	0.0899248	0.0703554	0.254832	0.0400765	0.174884	0.141055	0.0493248		4.03164	1.0217	2.24769	3	7.30103	0.33843	2	3.26939	0.782447
2443	200	1182	P32454	P32454	Aminopeptidase 2, mitochondrial	1102	P32454	APE2		cytosol	Aminopeptidase yscII	8603.01	561	677	682	0.314038	0.395808	0.144751	0.0768074	0.0579152	0.01068	0.29589	0.36707	0.160026	0.0960539	0.0658608	0.0150984	0.275296	0.349517	0.170063	0.100155	0.0859785	0.0189909	0.270914	0.330525	0.168993	0.10501	0.0687456	0.0558126	0.298244	0.309375	0.173119	0.0843743	0.0848271	0.0500611	0.251906	0.331635	0.178498	0.109858	0.0742764	0.0538268	0.268456	0.296876	0.183872	0.109518	0.0800195	0.061258	0.243768	0.289721	0.186377	0.0785504	0.12419	0.077394	0.249657	0.295144	0.197056	0.106839	0.0829736	0.0683301		0.2236	0.296622	0.0472415	0.224884	0.165835	0.0822616	0.205745	0.289744	0.0573822	0.180572	0.178753	0.0787822	0.198585	0.279203	0.0140177	0.245042	0.174857	0.0719059	0.0549644	0.0269626	0.0183172	0.016487	0.0279446	0.0558126	0.0918677	0.0340134	0.0393697	0.00360066	0.0514301	0.0493946	0.0666955	0.00421452	0.04037	0.0167755	0.0356326	0.0504428	0.105849	0.117191	0.0881481	0.0981996	0.0443235	0.00763065	0.10941	0.116978	0.0837118	0.099135	0.0244557	0.0190847	0.10788	0.0971585	0.0313809	0.107236	0.072553	0.00613223		3.01503	0.684296	1.33646	3	5.03579	0.301844	2	2.02075	0.776893
1093	1439	342	P32457	P32457	Cell division control protein 3	1103	P32457	CDC3	PM	PM	Component of the septin ring that is required for cytokinesis	13150.5	491	452	450	0.131976	0.151214	0.316774	0.218778	0.100985	0.0802734	0.151584	0.15358	0.313589	0.195431	0.0988315	0.0869842	0.238242	0.209913	0.20055	0.167107	0.0920147	0.0921734	0.19294	0.144703	0.258583	0.205081	0.115676	0.0830173	0.204424	0.141137	0.22887	0.165664	0.099006	0.160898	0.225061	0.164289	0.211315	0.189552	0.126989	0.082795	0.258446	0.211133	0.165263	0.155648	0.114085	0.0954248	0.235766	0.223906	0.166545	0.172593	0.100653	0.100538	0.223664	0.208178	0.179814	0.169171	0.119197	0.099976		0.0415377	0.0520276	0.124781	0.0829135	0.122765	0.0126682	0.0614391	0.0762536	0.096181	0.0811947	0.145782	0.00689644	0.161531	0.139599	0.0445046	0.178091	0.168821	0.00127664	0.132938	0.212785	0.0712723	0.116558	0.0748753	0.0830173	0.185688	0.134224	0.0163816	0.0776895	0.065609	0.160232	0.0935405	0.163131	0.00755375	0.0964694	0.088345	0.079411	0.0958395	0.0314482	0.106757	0.0520704	0.0102579	0.0417975	0.101408	0.0511621	0.103543	0.00509285	0.0479928	0.0040588	0.0818866	0.0101927	0.0486234	0.0449044	0.0363296	0.0377781		1.59826	1.85972	0.911143	3	4.36913	0.339098	2	2.77086	0.461599
1381	1344	589	P32458	P32458	Cell division control protein 11	1104	P32458	CDC11	PM	PM	Component of the septin ring that is required for cytokinesis	7235.16	180	189	177	0.130927	0.151242	0.313942	0.219802	0.105479	0.0786071	0.161089	0.140404	0.338943	0.201241	0.0825437	0.0757795	0.273836	0.222306	0.218576	0.124144	0.0776254	0.0835135	0.201162	0.164529	0.263184	0.189572	0.109316	0.0722362	0.225704	0.146206	0.214988	0.16261	0.105183	0.145309	0.210771	0.195721	0.206373	0.182749	0.127316	0.0770696	0.274139	0.228723	0.168008	0.139422	0.0996262	0.0900818	0.25631	0.21244	0.181742	0.163461	0.086462	0.0995859	0.237885	0.253141	0.180257	0.147768	0.0979862	0.0829621		0.0404884	0.0520562	0.12195	0.0818894	0.118271	0.0143346	0.0709436	0.0630782	0.121535	0.0753851	0.16207	0.0181011	0.197125	0.151992	0.0625307	0.221054	0.18321	0.00738328	0.124716	0.192958	0.0758732	0.101049	0.0685154	0.0722362	0.164407	0.129155	0.00249895	0.0746351	0.0717859	0.144643	0.107831	0.131699	0.0124952	0.0896669	0.088672	0.0736856	0.111532	0.0490381	0.104012	0.0682962	0.0247169	0.0364545	0.121952	0.0396962	0.0883469	0.0142248	0.0621836	0.0031072	0.0961082	0.0551554	0.0481797	0.0663078	0.0575404	0.0207642		1.7634	1.72652	1.06762	3	4.55753	0.335179	2	2.79414	0.514863
2275	265	1297	P32462	P32462	Delta(14)-sterol reductase	1108	P32462	ERG24	ER	ER	C-14 sterol reductase	3428.33	75	57	67	0.136025	0.240318	0.414527	0.16917	0.0399604	0	0.191805	0.234523	0.387956	0.147023	0.0386929	0	0.189044	0.26214	0.340331	0.163747	0.0447375	0	0.26364	0.287349	0.197446	0.0413892	0	0.210176	0.408201	0.342486	0.2077	0.0416127	0	0	0.35427	0.373852	0.20452	0.0516971	0.0156608	0	0.147272	0.286969	0.414875	0.116631	0.0342537	0	0.129532	0.272678	0.408252	0.120018	0.0504101	0.0191099	0.141883	0.282312	0.373645	0.155599	0.0399134	0.00664775		0.0455864	0.141132	0.222534	0.132522	0.183789	0.0929416	0.101659	0.157197	0.170548	0.129603	0.205921	0.0938806	0.112333	0.191826	0.184286	0.181451	0.216098	0.0908968	0.0622383	0.0701384	0.0101356	0.0471339	0.040801	0.210176	0.0180893	0.0671252	0.0047887	0.0463622	0.033397	0.000666486	0.035669	0.0464321	0.0143487	0.0413854	0.0229829	0.00338401	0.0153349	0.107284	0.142855	0.0910872	0.0900894	0.0536274	0.00482616	0.0999341	0.138163	0.057667	0.0982354	0.0773689	0.000105974	0.0843264	0.145208	0.0584766	0.115613	0.0555501		2.65421	0.775254	1.43575	3	4.86521	0.602295	2	2.21101	0.836419
2685	470	2301	P32463	P32463	Acyl carrier protein, mitochondrial	1109	P32463	ACP1		mitochondria	Mitochondrial matrix acyl carrier protein	19522.2	64	60	68	0.29282	0.562015	0.141597	0.0035669	0	0	0.289046	0.547324	0.16363	0	0	0	0.271467	0.564629	0.156459	0.0074451	0	0	0.344126	0.483214	0.171253	0.00140707	0	0	0.45169	0.396009	0.152301	0	0	0	0.328035	0.480248	0.18908	0.00202166	0.000615567	0	0.237411	0.515369	0.227703	0.018299	0.00121817	0	0.205891	0.392636	0.37297	0.0259544	0.00121259	0.00133644	0.238777	0.489769	0.22645	0.0411118	0.003488	0.000404109		0.202382	0.462829	0.050395	0.298125	0.22375	0.0929416	0.198901	0.469997	0.0537784	0.276626	0.244614	0.0938806	0.194756	0.494315	0.000413605	0.337752	0.260836	0.0908968	0.0182474	0.125727	0.016057	0.0871161	0.040801	0	0.0615784	0.120648	0.060188	0.087975	0.033397	0.000666486	0.00943331	0.152828	0.0297879	0.0910608	0.0380282	0.00338401	0.0748046	0.335684	0.0443172	0.189419	0.123125	0.0536274	0.0715326	0.219892	0.102881	0.151731	0.147433	0.0951423	0.0970003	0.291783	0.00198719	0.172964	0.152039	0.0617938		4.04719	0.976923	2.38716	3	7.41127	0.324144	2	3.36408	0.771481
1104	2107	1484	P32464	P32464	Protein HYM1	1110	P32464	HYM1		cytosol	Component of the RAM signaling network	1909.21	62	96	73	0.109027	0.0810357	0.155488	0.147804	0.196068	0.310577	0.114759	0.0656757	0.133881	0.17684	0.150424	0.35842	0.0804272	0.0549517	0.196956	0.167097	0.177933	0.322635	0.0803918	0.0852037	0.15249	0.176186	0.169621	0.336107	0.0516792	0.0835409	0.197538	0.186142	0.17645	0.30465	0.0590587	0.0782545	0.184911	0.226344	0.188408	0.263024	0.146362	0	0.150342	0.20458	0.214871	0.283845	0.154313	0.0940869	0.105389	0.252339	0.22339	0.170482	0.143484	0.121421	0.118478	0.160361	0.193995	0.262262		0.0185882	0.0181503	0.0365042	0.153887	0.0276819	0.217636	0.0246143	0.0116504	0.0835275	0.0997859	0.0941902	0.26454	0.00371613	0.0153623	0.0409111	0.1781	0.0829024	0.231738	0.245486	0.272284	0.0348199	0.0876627	0.12882	0.336107	0.338432	0.19182	0.0149508	0.0981668	0.143053	0.303984	0.259543	0.249166	0.0339574	0.133262	0.149764	0.25964	0.016245	0.179685	0.121677	0.00313814	0.0905279	0.230218	0.0199547	0.0786567	0.1647	0.0746539	0.0747447	0.0740033	0.00170669	0.0765652	0.109959	0.0537152	0.0384685	0.200064		1.60349	3.28092	1.60868	3	6.49309	-0.494154	2	4.8896	-0.753384
1735	1324	103	P32465	P32465	Low-affinity glucose transporter HXT1	1111	P32465	HXT1	PM	PM	Low-affinity glucose transporter of the major facilitator superfamily	6830.13	185	205	242	0.177154	0.185596	0.333227	0.217485	0.086539	0	0.224841	0.173337	0.276784	0.198183	0.11437	0.0124848	0.197956	0.27639	0.231641	0.209051	0.0849615	0	0.182117	0.188316	0.369395	0.171409	0.0701996	0.0185632	0.210173	0.153468	0.356727	0.173796	0.0886933	0.0171422	0.224151	0.186355	0.284296	0.187129	0.100227	0.0178422	0.137436	0.160944	0.359191	0.225334	0.0864611	0.0306344	0.11854	0.125997	0.298967	0.263026	0.107476	0.0859942	0.148164	0.185973	0.292737	0.239419	0.0988068	0.0349008		0.0867149	0.0864097	0.141234	0.0842067	0.137211	0.0929416	0.134696	0.0960107	0.0593758	0.0784426	0.130244	0.0813958	0.121245	0.206076	0.075596	0.136146	0.175874	0.0908968	0.143761	0.169172	0.182085	0.0828858	0.0293986	0.0185632	0.179938	0.121894	0.144238	0.0858215	0.0552962	0.0164758	0.0944507	0.141065	0.065428	0.0940465	0.0615831	0.0144582	0.0251705	0.0187412	0.087171	0.0176156	0.0378819	0.0229929	0.0158179	0.0467465	0.028878	0.0853406	0.0411697	0.0104846	0.00638735	0.0120132	0.0643	0.0253427	0.0567198	0.0272971		2.01472	1.70056	0.63007	3	4.34535	0.516426	2	2.33063	0.661248
1779	1309	162	P32466	P32466	Low-affinity glucose transporter HXT3	1112	P32466	HXT3	PM	PM	Low affinity glucose transporter of the major facilitator superfamily	19444.6	219	204	160	0.191497	0.200687	0.299206	0.236543	0.0670479	0.00501929	0.234085	0.182394	0.297161	0.19028	0.0884573	0.00762224	0.244991	0.212672	0.232355	0.212635	0.0852611	0.0120865	0.209988	0.192677	0.350555	0.171273	0.0549391	0.0205672	0.219465	0.160546	0.338273	0.19074	0.065648	0.0253279	0.187288	0.187772	0.325288	0.205579	0.0862173	0.00785608	0.144647	0.164995	0.30144	0.269029	0.0944684	0.0254209	0.107645	0.137	0.22474	0.304018	0.135194	0.0914019	0.125211	0.169932	0.259022	0.319284	0.105798	0.0207539		0.101058	0.101501	0.107214	0.065149	0.156702	0.0879223	0.14394	0.105068	0.0797527	0.0863458	0.156157	0.0862584	0.16828	0.142358	0.0763103	0.132563	0.175575	0.0788102	0.11589	0.164811	0.163245	0.0827503	0.014138	0.0205672	0.170646	0.114815	0.125784	0.102765	0.032251	0.0246614	0.131313	0.139648	0.10642	0.112496	0.0475735	0.00447207	0.0179603	0.0146897	0.0294197	0.0613113	0.0298747	0.0282064	0.0267135	0.0357432	0.0453485	0.126333	0.0134511	0.0050768	0.0165665	0.0280533	0.0305846	0.105208	0.0497288	0.0414439		2.05096	1.67425	0.705713	3	4.43092	0.507925	2	2.37996	0.655656
1125	1383	452	P32468	P32468	Cell division control protein 12	1114	P32468	CDC12	PM	PM	Component of the septin ring that is required for cytokinesis	11543.5	362	308	309	0.132374	0.139825	0.31285	0.232492	0.104444	0.0780161	0.159415	0.151675	0.324001	0.186495	0.0972145	0.0812004	0.243677	0.216142	0.196719	0.161317	0.091401	0.0907441	0.187548	0.152144	0.281392	0.200396	0.112272	0.0662485	0.228916	0.141523	0.216455	0.154595	0.105971	0.15254	0.229766	0.173807	0.208613	0.188908	0.122708	0.0761984	0.274061	0.212684	0.15562	0.167764	0.106	0.0838709	0.2479	0.219118	0.15822	0.184421	0.0895073	0.100834	0.251515	0.225491	0.157155	0.170715	0.116743	0.0783816		0.041935	0.0406385	0.120858	0.0692	0.119306	0.0149255	0.0692696	0.074349	0.106592	0.0901309	0.1474	0.0126802	0.166966	0.145828	0.0406741	0.183881	0.169435	0.000152676	0.13833	0.205343	0.0940819	0.111872	0.0714708	0.0662485	0.161195	0.133838	0.00396608	0.0666198	0.0725736	0.151874	0.0888358	0.153613	0.0102557	0.0958257	0.0840645	0.0728144	0.111455	0.032999	0.1164	0.0399538	0.0183433	0.0302435	0.113542	0.0463745	0.111869	0.00673569	0.0591383	0.00435494	0.109738	0.027505	0.0712822	0.0433605	0.038784	0.0161837		1.61422	1.78282	0.998261	3	4.3953	0.357923	2	2.78108	0.476429
1346	767	764	P32469	P32469	Diphthine synthase	1115	P32469	DPH5	cytosol	cytosol	Methyltransferase required for synthesis of diphthamide	6936.04	99	111	89	0.313256	0.235236	0.176671	0.120774	0.126685	0.0273766	0.193887	0.210907	0.136127	0.207041	0.156732	0.0953063	0.172966	0.21093	0.191101	0.178918	0.154024	0.0920611	0.259276	0.21662	0.179486	0.212429	0.117838	0.0143508	0.225161	0.277018	0.214744	0.154825	0.128252	0	0.193159	0.282503	0.187715	0.124365	0.109772	0.102485	0.237977	0.181792	0.154073	0.205691	0.112243	0.108224	0.188221	0.19374	0.115119	0.127913	0.213772	0.161236	0.262837	0.185147	0.0964729	0.137803	0.14123	0.17651		0.222818	0.13605	0.0153209	0.180918	0.0970646	0.065565	0.103742	0.13358	0.0812818	0.0695846	0.0878818	0.00142566	0.0962549	0.140616	0.0350562	0.166279	0.106812	0.00116435	0.0666019	0.140868	0.00782409	0.123906	0.077037	0.0143508	0.164951	0.00165644	0.00225507	0.0668504	0.0948553	0.000666486	0.125443	0.044917	0.0311535	0.031283	0.0711287	0.0991014	0.0753703	0.00210741	0.117947	0.00202722	0.0120999	0.0545964	0.0538626	0.020996	0.15497	0.0497727	0.0651266	0.0647575	0.12106	0.0128383	0.131964	0.0762732	0.0142969	0.114312		1.74141	1.16485	1.14438	3	4.05064	0.417122	2	2.30923	0.634924
1063	1351	1028	P32471	P32471	Elongation factor 1-beta	1116	P32471	EFB1	cytosol	cytosol	Translation elongation factor 1 beta	67822	448	404	342	0.22234	0.165079	0.15143	0.163716	0.149499	0.147936	0.182176	0.154956	0.134464	0.149643	0.180155	0.198607	0.159979	0.170126	0.180041	0.179558	0.166052	0.144244	0.22194	0.200535	0.153344	0.155962	0.131739	0.136479	0.156815	0.236134	0.168903	0.147976	0.143957	0.146214	0.184533	0.238322	0.184637	0.150529	0.119425	0.122554	0.237479	0.173832	0.104348	0.163681	0.152671	0.16799	0.214179	0.166555	0.127871	0.117889	0.182215	0.191291	0.243162	0.180969	0.113791	0.141721	0.174367	0.145989		0.131901	0.0658932	0.040562	0.137976	0.0742509	0.0549947	0.092031	0.0776295	0.0829445	0.126983	0.0644592	0.104726	0.0832676	0.0998118	0.0239959	0.165639	0.0947834	0.0533474	0.103938	0.156952	0.0339661	0.0674393	0.0909378	0.136479	0.233296	0.0392274	0.0435856	0.0600013	0.11056	0.145548	0.134069	0.0890976	0.0342311	0.0574461	0.0807811	0.11917	0.0748726	0.00585291	0.167672	0.0440374	0.0283275	0.114362	0.0798204	0.00618875	0.142217	0.0597961	0.0335693	0.0948125	0.101385	0.0170168	0.114646	0.0723544	0.0188406	0.0837911		1.5752	1.73673	1.25956	3	4.57149	0.255339	2	2.99629	0.359614
2091	89	118	P32472	P32472	Peptidyl-prolyl cis-trans isomerase FPR2	1117	P32472	FPR2		ambiguous	Membrane-bound peptidyl-prolyl cis-trans isomerase (PPIase)	6627.33	144	113	135	0.166413	0.245713	0.354561	0.166177	0.0569745	0.0101616	0.1824	0.225681	0.362055	0.156446	0.0590013	0.0144161	0.232662	0.229134	0.279522	0.168223	0.0736946	0.0167647	0.362328	0.319098	0.176118	0.081767	0.0395417	0.0211478	0.446271	0.258498	0.154072	0.0751486	0.0476056	0.0184049	0.392013	0.291045	0.158016	0.0884145	0.045973	0.0245371	0.243242	0.209325	0.228636	0.184173	0.0785088	0.056116	0.204351	0.230396	0.22137	0.146504	0.132035	0.065344	0.207797	0.178575	0.238173	0.179414	0.122741	0.0732994		0.0759745	0.146527	0.162569	0.135515	0.166775	0.08278	0.092255	0.148355	0.144646	0.120179	0.185613	0.0794645	0.155951	0.15882	0.123477	0.176974	0.187141	0.0741321	0.0364494	0.038389	0.0111928	0.0067561	0.00125934	0.0211478	0.05616	0.0168632	0.0584174	0.0128264	0.0142086	0.0177384	0.073412	0.0363746	0.0608518	0.00466795	0.00732928	0.0211531	0.080635	0.0296402	0.0433842	0.0235454	0.0458343	0.00248863	0.0699932	0.0576527	0.0487189	0.0311815	0.0166107	0.0311348	0.0660201	0.019411	0.00973642	0.0346618	0.0327852	0.0111015		2.41715	0.495197	0.654535	3	3.56688	0.652029	2	1.14973	0.933532
2700	685	2305	P32473	P32473	Pyruvate dehydrogenase E1 component subunit beta, mitochondrial	1118	P32473	PDB1	mitochondria	mitochondria	E1 beta subunit of the pyruvate dehydrogenase (PDH) complex	14403.1	200	213	233	0.356657	0.475167	0.162873	0.00336754	0.000832686	0.00110187	0.370906	0.47955	0.148622	0	0.000205413	0.000716161	0.339809	0.509669	0.147972	0.00113289	0.000699313	0.00071749	0.375865	0.4643	0.156085	0.00140834	0	0.00234151	0.478843	0.392922	0.126288	0.000317921	0	0.0016288	0.396098	0.438655	0.162087	0.0010095	0	0.0021511	0.271482	0.449535	0.26088	0.0165135	0.000495459	0.00109282	0.224048	0.464098	0.295118	0.0156582	0.000590198	0.0004879	0.239636	0.428783	0.309683	0.019325	0.00113193	0.00144125		0.266219	0.375981	0.0291194	0.298324	0.222917	0.0918397	0.280761	0.402224	0.068786	0.276626	0.244409	0.0931644	0.263098	0.439355	0.00807314	0.344065	0.260136	0.0901793	0.049987	0.106812	0.0312249	0.0871148	0.040801	0.00234151	0.088732	0.117561	0.0862009	0.087657	0.033397	0.000962314	0.0774963	0.111235	0.0567817	0.092073	0.0386437	0.00123291	0.108876	0.269851	0.0111394	0.191205	0.123848	0.0525345	0.0896897	0.291354	0.0250297	0.162027	0.148055	0.0959909	0.0978591	0.230797	0.0812457	0.194751	0.154395	0.0607566		4.05528	1.11025	2.3894	3	7.55493	0.333795	2	3.49966	0.778978
2229	158	1067	P32474	P32474	Protein disulfide-isomerase EUG1	1119	P32474	EUG1	ER	ER	Protein disulfide isomerase of the endoplasmic reticulum lumen	6612.88	183	251	294	0.137487	0.244009	0.399549	0.201267	0.0176877	0	0.199495	0.216589	0.394016	0.162126	0.0277739	0	0.22693	0.231319	0.322564	0.180462	0.0356371	0.00308769	0.406692	0.352324	0.175152	0.0477644	0.0166577	0.00140961	0.480771	0.30093	0.144776	0.0464581	0.0256305	0.00143518	0.422004	0.33919	0.170911	0.0454908	0.020588	0.00181644	0.211776	0.272936	0.339983	0.141892	0.0319224	0.00149098	0.184664	0.277191	0.327134	0.157058	0.0351196	0.0188332	0.212049	0.251351	0.320022	0.164114	0.0501513	0.00231223		0.0470486	0.144823	0.207557	0.100424	0.206062	0.0929416	0.10935	0.139263	0.176607	0.1145	0.21684	0.0938806	0.150219	0.161005	0.166519	0.164736	0.225198	0.0878091	0.0808137	0.00516312	0.0121581	0.0407587	0.0241433	0.00140961	0.0906595	0.0255684	0.0677133	0.0415168	0.00776657	0.000768698	0.103402	0.0117699	0.0479572	0.0475917	0.0180557	0.00156757	0.049169	0.0932511	0.0679633	0.0658263	0.0924207	0.0521364	0.0503063	0.104447	0.0570454	0.0206276	0.113526	0.0776455	0.0702717	0.0533652	0.0915854	0.0499614	0.105375	0.0598857		2.60478	0.628784	1.27481	3	4.50838	0.673899	2	1.90359	0.918598
2049	6	333	P32476	P32476	Squalene monooxygenase	1120	P32476	ERG1	ER	ER	Squalene epoxidase	16390.9	418	178	276	0.162761	0.204695	0.388805	0.191898	0.0491229	0.00271864	0.195216	0.179893	0.36725	0.206191	0.0464481	0.00500127	0.199877	0.240364	0.312597	0.174314	0.0671447	0.00570367	0.338287	0.334569	0.228016	0.0681691	0.0217866	0.00917239	0.392528	0.28351	0.218814	0.0880275	0.0105775	0.00654239	0.297958	0.317911	0.251914	0.0757247	0.0459614	0.0105312	0.160735	0.251567	0.344018	0.178272	0.0583207	0.00708659	0.16287	0.233097	0.314563	0.182528	0.0741123	0.0328302	0.191906	0.264577	0.281741	0.183715	0.0692354	0.00882605		0.072322	0.105509	0.196813	0.109794	0.174627	0.090223	0.105071	0.102567	0.149842	0.0704347	0.198166	0.0888793	0.123166	0.17005	0.156552	0.170884	0.193691	0.0851931	0.0124092	0.0229188	0.0407056	0.0203541	0.0190144	0.00917239	0.00241657	0.00814919	0.0063253	5.25643e-05	0.0228195	0.00587591	0.0206437	0.00950947	0.033046	0.0173577	0.0073177	0.00714718	0.00187132	0.0718822	0.0719982	0.0294459	0.0660224	0.0465408	0.028512	0.0603531	0.044474	0.00484275	0.0745333	0.0636486	0.050129	0.0665908	0.0533042	0.0303611	0.0862911	0.0533718		2.36378	0.265235	0.904173	3	3.53319	0.697896	2	1.16941	0.943369
1058	3129	2018	P32480	P32480	Protein HIR2	1124	P32480	HIR2	nucleus	nucleus	Subunit of HIR nucleosome assembly complex	1417	225	272	198	0.0722176	0.00334884	0.0932299	0.253306	0.345954	0.231943	0.0144854	0	0.0874613	0.204016	0.298371	0.395666	0.0446172	0.0380702	0.147113	0.249036	0.364589	0.156574	0	0.00149999	0.0977831	0.400116	0.378807	0.121793	0.00085886	0.00540958	0.110537	0.312613	0.339698	0.230883	0.00425798	0.00161577	0.128061	0.300175	0.372489	0.193401	0.0593421	0.0396681	0.0818214	0.25176	0.333519	0.233889	0.0409205	0.105581	0.14244	0.325728	0.223656	0.161675	0.0117734	0.0369032	0.147295	0.254081	0.330799	0.219148		0.0182209	0.0958371	0.0987624	0.0483858	0.122205	0.139002	0.0756598	0.0773261	0.129947	0.0726103	0.0537574	0.301786	0.0320938	0.0322438	0.00893214	0.0961611	0.103754	0.065677	0.325878	0.355987	0.0895272	0.311593	0.338006	0.121793	0.389253	0.269952	0.101951	0.224638	0.306301	0.230217	0.314343	0.325804	0.090807	0.207093	0.333845	0.190017	0.103265	0.140017	0.190199	0.0440423	0.209176	0.180261	0.0934377	0.0671629	0.127649	0.148043	0.0750103	0.0651962	0.130004	0.161083	0.0811416	0.0400049	0.175273	0.15695		1.57236	4.52701	2.18791	3	8.28728	-0.299522	2	6.71492	-0.658972
1867	2277	2151	P32481	P32481	Eukaryotic translation initiation factor 2 subunit gamma	1125	P32481	GCD11		cytosol	Gamma subunit of the translation initiation factor eIF2	21200.6	568	571	543	0.120533	0.0961561	0.0840851	0.117338	0.191552	0.390336	0.0974834	0.0990709	0.0881954	0.129461	0.17685	0.408938	0.0965272	0.083666	0.0834858	0.111289	0.175479	0.449554	0.107606	0.0956754	0.0976993	0.109634	0.173927	0.415458	0.0805551	0.107422	0.0984143	0.108019	0.153764	0.451827	0.0817352	0.098439	0.0909041	0.112381	0.181595	0.434945	0.105489	0.0871148	0.0607036	0.130058	0.210469	0.406166	0.138359	0.107005	0.0756326	0.15864	0.196386	0.323977	0.101915	0.0757778	0.0589858	0.108595	0.196814	0.457912		0.030094	0.00302989	0.107907	0.184353	0.0321975	0.297394	0.00733829	0.0217448	0.129213	0.147164	0.0677636	0.315058	0.0198161	0.013352	0.0725593	0.233909	0.085357	0.358657	0.218272	0.261812	0.0896111	0.0211105	0.133126	0.415458	0.309556	0.167939	0.114075	0.0200437	0.120367	0.45116	0.236866	0.228981	0.127964	0.0192985	0.142952	0.431561	0.0571182	0.0925701	0.211316	0.0776601	0.0861264	0.352538	0.00400094	0.0657386	0.194456	0.0190454	0.0477405	0.227498	0.0398623	0.122208	0.169451	0.10548	0.0412874	0.395714		2.12691	3.51015	2.30981	3	7.94687	-0.554517	2	5.81997	-0.688646
806	1091	362	P32485	P32485	Mitogen-activated protein kinase HOG1	1126	P32485	HOG1		cytosol	Mitogen-activated protein kinase involved in osmoregulation	7457.25	148	205	206	0.254621	0.195638	0.175301	0.233794	0.140646	0	0.197619	0.232631	0.201299	0.227607	0.132431	0.00841272	0.132501	0.164345	0.199486	0.285674	0.204082	0.0139128	0.223102	0.221134	0.18386	0.161618	0.123264	0.0870218	0.161082	0.28198	0.203991	0.162451	0.122986	0.0675092	0.201679	0.222833	0.248439	0.190038	0.120132	0.016879	0.237069	0.176905	0.159726	0.181997	0.153086	0.0912167	0.228273	0.17031	0.124977	0.160258	0.194878	0.121303	0.270456	0.155323	0.151295	0.199456	0.129161	0.094309		0.164183	0.0964518	0.0166916	0.0678975	0.0831037	0.0929416	0.107474	0.155305	0.0161097	0.0490185	0.112183	0.0854679	0.0557896	0.0940313	0.0434409	0.0595237	0.0567541	0.076984	0.102776	0.136353	0.00345013	0.0730952	0.0824625	0.0870218	0.22903	0.00661913	0.00849746	0.0744758	0.0895894	0.0668427	0.116923	0.104587	0.0295705	0.0969557	0.0814879	0.013495	0.0744625	0.00278005	0.112294	0.0257207	0.0287431	0.0375894	0.0939151	0.00243318	0.145111	0.0174277	0.0462322	0.0248247	0.128679	0.0426624	0.0771423	0.0146199	0.0263657	0.0321111		1.43335	1.40323	0.933114	3	3.7697	0.543652	2	2.33635	0.623065
255	256	194	P32486	P32486	Beta-glucan synthesis-associated protein KRE6	1127	P32486	KRE6	PM	PM	Glucosyl hydrolase required for beta-1,6-glucan biosynthesis	3618.3	303	292	295	0.125135	0.150167	0.260275	0.248942	0.149672	0.0658089	0.136969	0.140059	0.273416	0.215572	0.162705	0.0712802	0.132261	0.140662	0.208312	0.240347	0.199701	0.0787168	0.273192	0.260941	0.230039	0.120156	0.0702647	0.0454062	0.327884	0.205314	0.219322	0.125674	0.082225	0.039581	0.286409	0.271286	0.206235	0.11536	0.0769547	0.0437554	0.193594	0.220359	0.321553	0.173541	0.0622763	0.0286763	0.165346	0.241788	0.275277	0.181983	0.0821118	0.0534949	0.175243	0.219119	0.317689	0.173136	0.0748933	0.0399203		0.0346965	0.0509814	0.0682827	0.0527498	0.0740781	0.0271327	0.0468234	0.0627328	0.0560072	0.0610539	0.0819091	0.0226004	0.0555503	0.0703481	0.052267	0.104851	0.0611349	0.01218	0.0526857	0.0965463	0.0427288	0.0316333	0.0294637	0.0454062	0.0622277	0.0700469	0.00683349	0.0376986	0.0488279	0.0389145	0.0321922	0.056134	0.0126335	0.0222774	0.038311	0.0403714	0.0309876	0.0406738	0.0495336	0.0341772	0.0620667	0.0249511	0.0309876	0.0690441	0.00518828	0.00429757	0.0665337	0.0429839	0.0334656	0.0211328	0.0892524	0.0409398	0.0806333	0.0222776		0.995379	0.764933	0.749127	3	2.50944	0.854062	2	1.51406	0.890531
113	1631	887	P32487	P32487	Lysine-specific permease	1128	P32487	LYP1	PM	PM	Lysine permease	3806.33	118	130	67	0.123585	0.128006	0.227959	0.318728	0.16337	0.0383513	0.111666	0.11233	0.255755	0.297036	0.171489	0.0517235	0.115624	0.109122	0.246119	0.301456	0.195002	0.0326763	0.129498	0.156317	0.297302	0.206463	0.126988	0.0834318	0.14611	0.129464	0.299077	0.225629	0.132984	0.066736	0.145752	0.145964	0.301312	0.218343	0.133317	0.0553126	0.112777	0.0739809	0.236544	0.320636	0.221871	0.0341918	0.0793217	0.101276	0.19557	0.307139	0.230541	0.0861516	0.102929	0.150799	0.199986	0.328915	0.217371	0		0.0331469	0.02882	0.0359669	0.0170362	0.0603798	0.0545904	0.0215212	0.0350036	0.0383471	0.0204099	0.0731248	0.0421571	0.0389127	0.0388083	0.0900743	0.0437415	0.0658334	0.0582204	0.19638	0.20117	0.109992	0.11794	0.0861867	0.0834318	0.244001	0.145898	0.0865884	0.137654	0.0995871	0.0660696	0.172849	0.181456	0.0824434	0.12526	0.0946734	0.0519286	0.0498301	0.105704	0.0354758	0.112918	0.0975279	0.0194356	0.0550364	0.0714678	0.0745181	0.129454	0.0818958	0.0103272	0.0388482	0.0471865	0.0284507	0.114839	0.0618443	0.0621979		0.796095	2.28351	1.19696	3	4.27656	0.49217	2	3.48047	0.336779
977	3009	2764	P32492	P32492	Myosin-4	1131	P32492	MYO4		actin	Type V myosin motor involved in actin-based transport of cargos	3006.87	246	247	183	0.0945951	0.0733667	0.108642	0.227146	0.262841	0.23341	0.0804158	0.0760385	0.0665404	0.183773	0.294259	0.298974	0.153177	0.0684589	0.0921718	0.142917	0.206171	0.337104	0.0695701	0.0297153	0.0471507	0.182872	0.341042	0.329651	0.038702	0.0356783	0.0889906	0.209879	0.255774	0.370976	0.0554316	0.0533394	0.060511	0.132305	0.252371	0.446042	0.0881036	0.0560775	0.0257874	0.138268	0.302106	0.389658	0.0478632	0.00847337	0.157263	0.160972	0.216565	0.408863	0.117302	0.0400039	0.0239526	0.156396	0.271544	0.390802		0.00415658	0.0258193	0.0833506	0.0745458	0.0390912	0.140468	0.00972937	0.00128759	0.150868	0.0928531	0.049645	0.205093	0.0764659	0.00185509	0.0638732	0.20228	0.0546649	0.246208	0.256308	0.327772	0.14016	0.0943485	0.300241	0.329651	0.351409	0.239683	0.123498	0.121904	0.222377	0.37031	0.26317	0.274081	0.158357	0.0392221	0.213728	0.442658	0.0745032	0.123607	0.246232	0.0694502	0.177763	0.336031	0.086495	0.16427	0.112825	0.0167137	0.0679195	0.312385	0.0244751	0.157982	0.204484	0.0576799	0.116017	0.328604		1.52225	4.26888	2.67744	3	8.46857	-0.55957	2	6.94631	-0.782156
1207	3146	1833	P32494	P32494	Chromatin-remodeling complexes subunit NGG1	1133	P32494	NGG1	nucleus	nucleus	Subunit of chromatin modifying histone acetyltransferase complexes	2457.18	148	189	130	0.0490129	0.0125561	0.0614512	0.247397	0.387433	0.24215	0.0391082	0.0239729	0.115919	0.245579	0.291623	0.283798	0.170505	0.00386469	0.126733	0.161155	0.264045	0.273698	0.00727167	0.00426983	0.0917934	0.257503	0.389672	0.249491	0.0301899	0.0130527	0.104984	0.282047	0.333623	0.236103	0.0161649	0.00854738	0.0442419	0.262842	0.404152	0.264052	0.0796419	0.0321557	0.0651079	0.231015	0.337487	0.254593	0.127082	0.100096	0.111575	0.259052	0.182063	0.220132	0.0286138	0.0517094	0.164333	0.230493	0.210763	0.314087		0.0414257	0.0866298	0.130541	0.054295	0.163683	0.149208	0.051037	0.0533532	0.101489	0.0310464	0.0470086	0.189917	0.0937939	0.0664493	0.0293123	0.184042	0.00320905	0.182801	0.318606	0.353218	0.095517	0.168979	0.348871	0.249491	0.359922	0.262308	0.107505	0.194072	0.300226	0.235436	0.302437	0.318873	0.174626	0.169759	0.365508	0.260668	0.0829649	0.147529	0.206912	0.0232965	0.213144	0.200965	0.00727587	0.0726479	0.158514	0.0813667	0.0334179	0.123653	0.113163	0.146276	0.0641037	0.0164174	0.0552368	0.251889		1.65924	4.58602	1.99877	3	8.24404	-0.437334	2	6.5848	-0.796401
484	2690	2303	P32495	P32495	H/ACA ribonucleoprotein complex subunit 2	1134	P32495	NHP2	nucleus	nucleus	Protein related to mammalian high mobility group (HMG) proteins	17221.9	132	120	135	0.0813397	0.0685437	0.14827	0.216518	0.283044	0.202285	0.0782434	0.0651403	0.134996	0.188774	0.264708	0.268138	0.104918	0.0708052	0.130581	0.163374	0.22548	0.304842	0.0540279	0.0373369	0.137092	0.229622	0.269343	0.272578	0.0583511	0.0394422	0.140148	0.212944	0.305153	0.243962	0.0658044	0.0432103	0.0853291	0.188526	0.313004	0.304126	0.065214	0.0431167	0.0748123	0.172052	0.328032	0.316774	0.0704475	0.0606205	0.0992352	0.195635	0.21009	0.363972	0.0744074	0.0616293	0.0943016	0.171515	0.221599	0.376548		0.00909887	0.0306423	0.0437227	0.0851739	0.059294	0.109344	0.0119018	0.0121858	0.082412	0.0878522	0.0200941	0.174258	0.0282067	0.000491256	0.0254642	0.181824	0.0353553	0.213946	0.27185	0.32015	0.0502184	0.141099	0.228542	0.272578	0.33176	0.235919	0.0723413	0.124969	0.271756	0.243295	0.252797	0.28421	0.133539	0.0954435	0.27436	0.300742	0.0973928	0.136568	0.197208	0.0356665	0.203689	0.263146	0.0639106	0.112123	0.170853	0.0179497	0.0614445	0.267493	0.0673696	0.136357	0.134135	0.0425609	0.0660721	0.31435		1.21127	3.90557	2.38829	3	7.50513	-0.507314	2	6.29386	-0.793778
1768	623	1094	P32496	P32496	26S proteasome regulatory subunit RPN12	1135	P32496	RPN12	proteasome	proteasome	Subunit of the 19S regulatory particle of the 26S proteasome lid	15017.6	167	176	185	0.294377	0.206105	0.175965	0.111825	0.0996186	0.112109	0.308388	0.203481	0.221717	0.0983483	0.0848926	0.083173	0.283189	0.192743	0.168171	0.132509	0.13297	0.0904182	0.315192	0.243034	0.160346	0.0908839	0.0909595	0.0995835	0.310317	0.2396	0.136312	0.0967692	0.101282	0.115719	0.273247	0.242434	0.154205	0.123724	0.102303	0.104087	0.286473	0.206168	0.12629	0.139538	0.130737	0.110794	0.304749	0.17876	0.139936	0.0943698	0.142131	0.140054	0.291135	0.202527	0.131078	0.12979	0.126544	0.118927		0.203938	0.106919	0.0160269	0.189866	0.124131	0.0191669	0.218242	0.126155	0.00430898	0.178277	0.159721	0.0107076	0.206478	0.122429	0.0121256	0.212689	0.127866	0.000478515	0.0106857	0.114453	0.026964	0.00236075	0.0501584	0.0995835	0.0797941	0.0357607	0.0761768	0.00879418	0.0678854	0.115052	0.045354	0.0849862	0.0646631	0.0306414	0.0636588	0.100703	0.123866	0.0264831	0.14573	0.0681801	0.00639437	0.0571666	0.170391	0.00601669	0.130152	0.0833156	0.00651504	0.0435752	0.149358	0.00454104	0.0973593	0.0842861	0.0289823	0.0567287		2.03953	1.07768	1.28904	3	4.40624	0.304565	2	2.36672	0.643713
1424	1809	1643	P32497	P32497	Eukaryotic translation initiation factor 3 subunit C	1136	P32497	NIP1		cytosol	eIF3c subunit of the eukaryotic translation initiation factor 3 (eIF3)	27447.3	459	415	363	0.165378	0.106568	0.0863124	0.148581	0.195608	0.297552	0.151493	0.130939	0.108166	0.151182	0.18935	0.268871	0.144187	0.118596	0.110091	0.143437	0.190181	0.293509	0.165685	0.129929	0.118427	0.117652	0.160128	0.30818	0.158989	0.164753	0.120373	0.116674	0.14365	0.295562	0.144662	0.140543	0.148172	0.138057	0.147782	0.280784	0.176591	0.109842	0.076467	0.129583	0.185227	0.32229	0.189308	0.133962	0.0873462	0.13071	0.181901	0.276774	0.202126	0.115483	0.0910609	0.159276	0.192833	0.239222		0.0749396	0.0073825	0.10568	0.153111	0.0281415	0.20461	0.0613476	0.0536128	0.109243	0.125443	0.0552642	0.17499	0.0674756	0.0482819	0.0459541	0.201761	0.0706546	0.202612	0.160193	0.227558	0.0688833	0.0291285	0.119327	0.30818	0.231122	0.110609	0.092116	0.0286986	0.110253	0.294895	0.173939	0.186877	0.0706965	0.044974	0.109139	0.2774	0.0139843	0.0698432	0.195553	0.0781349	0.0608837	0.268663	0.0549495	0.0387818	0.182742	0.0469755	0.0332553	0.180295	0.060349	0.0825032	0.137376	0.0548	0.0373061	0.177024		1.79051	2.64399	1.77342	3	6.20791	-0.452494	2	4.41741	-0.564716
2480	809	1840	P32499	P32499	Nucleoporin NUP2	1137	P32499	NUP2	NE	NE	Nucleoporin involved in nucleocytoplasmic transport	6974.17	473	393	284	0.313628	0.265361	0.320447	0.0613063	0.0203484	0.0189101	0.309115	0.303641	0.287094	0.0547395	0.0289596	0.0164513	0.382139	0.219196	0.239043	0.078751	0.0595501	0.0213217	0.431834	0.417849	0.117451	0.00820764	0.011491	0.0131682	0.618923	0.286333	0.0810622	0.00837547	0.00530602	0	0.460719	0.364461	0.119931	0.0424904	0.010394	0.00200451	0.393122	0.228697	0.130269	0.116277	0.086394	0.0452411	0.4618	0.221912	0.0429378	0.0350896	0.173185	0.065075	0.446294	0.209863	0.0949137	0.0994304	0.0818777	0.0676217		0.223189	0.166175	0.128455	0.240385	0.203401	0.0740315	0.21897	0.226315	0.0696851	0.221886	0.215654	0.0774293	0.305428	0.148882	0.0829981	0.266447	0.201286	0.0695751	0.105955	0.0603617	0.0698598	0.0803155	0.02931	0.0131682	0.228812	0.010972	0.131427	0.0795995	0.028091	0.000666486	0.142118	0.0370412	0.0989375	0.0505921	0.0282497	0.0013795	0.230515	0.049012	0.141751	0.0914408	0.0379491	0.00838631	0.327442	0.0491687	0.227151	0.142596	0.0245398	0.0314037	0.304517	0.0118768	0.133523	0.114645	0.0736489	0.00542379		3.14019	1.19686	2.00499	3	6.34204	0.410076	2	3.20185	0.69597
2436	149	1720	P32500	P32500	Nucleoporin NDC1	1138	P32500	NDC1	NE	NE	Subunit of the transmembrane ring of the nuclear pore complex (NPC)	4096.67	195	121	152	0.083247	0.199409	0.596362	0.115862	0.00512052	0	0.0992264	0.215728	0.565063	0.105403	0.00751987	0.0070592	0.116013	0.169892	0.515684	0.152995	0.0311155	0.0142995	0.31021	0.416663	0.211477	0.0616511	0	0	0.365007	0.407359	0.206533	0.0211012	0	0	0.310825	0.381771	0.256563	0.0382242	0.0126161	0	0.105808	0.273359	0.516103	0.0918926	0.0128382	0	0.106526	0.330327	0.412268	0.132221	0.0124823	0.00617607	0.101936	0.317056	0.405776	0.152135	0.0156784	0.00741974		0.00719156	0.100223	0.404369	0.18583	0.218629	0.0929416	0.00908129	0.138402	0.347655	0.171223	0.237094	0.0868214	0.0393024	0.0995781	0.359639	0.192202	0.22972	0.0765972	0.0156684	0.0591752	0.0241663	0.0268721	0.040801	0	0.0251048	0.131998	0.00595605	0.0668738	0.033397	0.000666486	0.00777604	0.0543512	0.0376947	0.0548583	0.0260276	0.00338401	0.056799	0.0936738	0.244083	0.115825	0.111505	0.0536274	0.0278319	0.157583	0.142179	0.0454643	0.136163	0.0903027	0.0398415	0.11907	0.177339	0.0619411	0.139848	0.0547781		2.9965	0.614771	1.86786	3	5.47913	0.592745	2	2.48263	0.860505
1692	1460	1564	P32501	P32501	Translation initiation factor eIF-2B subunit epsilon	1139	P32501	GCD6		cytosol	Catalytic epsilon subunit of the translation initiation factor eIF2B	7881.97	245	240	234	0.202797	0.130173	0.109965	0.141646	0.151472	0.263948	0.175737	0.167277	0.106859	0.133585	0.155506	0.261036	0.176689	0.120603	0.113036	0.158739	0.158748	0.272186	0.2063	0.199313	0.140617	0.139825	0.132521	0.181424	0.170885	0.238207	0.143119	0.138039	0.124027	0.185723	0.197148	0.183441	0.18329	0.14058	0.140852	0.154689	0.160531	0.137815	0.0973908	0.158401	0.163988	0.281875	0.193773	0.140015	0.09063	0.125028	0.183968	0.266587	0.181971	0.118039	0.0623194	0.145377	0.196973	0.295321		0.112358	0.0309865	0.0820277	0.160046	0.0722777	0.171006	0.0855916	0.0899512	0.110549	0.143041	0.089108	0.167155	0.0999779	0.0502887	0.0430093	0.186458	0.102088	0.181289	0.119578	0.158175	0.0466936	0.051302	0.0917197	0.181424	0.219226	0.0371538	0.0693702	0.0500639	0.0906302	0.185056	0.121454	0.143979	0.0355779	0.0474972	0.102208	0.151305	0.00207573	0.0418702	0.174629	0.049317	0.0396446	0.228247	0.0594151	0.0327291	0.179459	0.0526577	0.035322	0.170108	0.0401935	0.0799467	0.166118	0.0686989	0.0414461	0.233124		1.97721	1.90241	1.695	3	5.57462	-0.192891	2	3.59741	-0.0923011
1263	1554	1530	P32502	P32502	Translation initiation factor eIF-2B subunit beta	1140	P32502	GCD7	cytosol	cytosol	Beta subunit of translation initiation factor eIF2B	5999.16	166	119	145	0.179362	0.147747	0.105942	0.125236	0.188599	0.253114	0.155805	0.15671	0.134634	0.165219	0.159185	0.228448	0.148135	0.0886633	0.123397	0.188498	0.183825	0.267481	0.200391	0.170229	0.149921	0.171115	0.131244	0.1771	0.157181	0.22445	0.132927	0.137737	0.136912	0.210793	0.177801	0.175962	0.187819	0.177388	0.146771	0.134259	0.145485	0.127975	0.0573679	0.155166	0.235407	0.278599	0.155085	0.144603	0.107505	0.168973	0.181202	0.242632	0.139945	0.117527	0.110747	0.12399	0.173474	0.334318		0.0889236	0.0485611	0.0860502	0.176455	0.035151	0.160172	0.0656601	0.0793836	0.0827747	0.111407	0.085429	0.134567	0.0714236	0.0183493	0.0326476	0.1567	0.0770101	0.176585	0.125487	0.187258	0.0373893	0.0825917	0.0904431	0.1771	0.232931	0.0509114	0.0795616	0.0497623	0.103515	0.210127	0.140801	0.151458	0.031049	0.084306	0.108127	0.130875	0.0171219	0.0517099	0.214652	0.0525519	0.111064	0.224971	0.0207265	0.0281404	0.162583	0.00871213	0.032556	0.146153	0.00183193	0.080459	0.11769	0.090086	0.0179476	0.27212		1.68725	2.07369	1.65108	3	5.41202	-0.198224	2	3.72477	-0.225027
1131	3143	2476	P32504	P32504	Centromere DNA-binding protein complex CBF3 subunit A	1141	P32504	CBF2		nucleus	Essential kinetochore protein	1504.86	175	192	119	0.016499	0.00617668	0.0858437	0.242834	0.350494	0.298152	0.013629	0.0139215	0.0888545	0.262824	0.29732	0.323451	0.00590801	0.00644623	0.211544	0.285397	0.315006	0.175699	0.00249265	0	0.098818	0.334778	0.401998	0.161913	0	0.00288143	0.121747	0.354426	0.357633	0.163312	0	0	0.105026	0.274741	0.444323	0.17591	0.0128806	0.00371715	0.0916831	0.269522	0.464286	0.157911	0	0.0346588	0.17224	0.438562	0.241238	0.113302	0.00974679	0.0259053	0.182247	0.331402	0.298926	0.151772		0.0739396	0.0930093	0.106149	0.0588573	0.126744	0.205211	0.0765161	0.0634046	0.128554	0.0138016	0.0527059	0.22957	0.070803	0.0638678	0.0554987	0.0598007	0.0541706	0.0848022	0.323385	0.357487	0.0884923	0.246255	0.361197	0.161913	0.390111	0.27248	0.090742	0.266451	0.324236	0.162646	0.318601	0.32742	0.113842	0.181658	0.40568	0.172526	0.149726	0.175968	0.180337	0.0618042	0.339943	0.104283	0.134358	0.138085	0.0978487	0.260877	0.0925921	0.0168228	0.13203	0.17208	0.04619	0.117327	0.1434	0.0895745		1.61741	4.56512	2.45325	3	8.63578	-0.222845	2	7.01837	-0.532681
354	1804	1685	P32505	P32505	Nuclear polyadenylated RNA-binding protein NAB2	1142	P32505	NAB2	nucleus	nucleus	Nuclear polyadenylated RNA-binding protein	8716.4	240	327	264	0.14584	0.110315	0.207112	0.180717	0.202295	0.153721	0.118424	0.116209	0.217381	0.173648	0.202259	0.172078	0.169441	0.139364	0.199181	0.163347	0.176154	0.152513	0.150775	0.126764	0.13814	0.165596	0.21091	0.207815	0.179422	0.123555	0.154037	0.17291	0.197223	0.172853	0.168526	0.127996	0.128804	0.178744	0.203591	0.192339	0.111201	0.0897047	0.103575	0.210616	0.257258	0.227645	0.0942434	0.0909764	0.0915284	0.192594	0.22399	0.306668	0.10135	0.0866981	0.113739	0.177957	0.260525	0.259732		0.0554017	0.0111295	0.0151197	0.120975	0.0214552	0.0607792	0.0282793	0.0388833	2.70511e-05	0.102977	0.0423552	0.078197	0.0927298	0.0690497	0.0431361	0.18185	0.0846813	0.061616	0.175104	0.230723	0.0491703	0.0770728	0.170109	0.207815	0.210689	0.151806	0.058452	0.0849346	0.163826	0.172186	0.150075	0.199424	0.0900638	0.0856614	0.164947	0.188955	0.0514061	0.0899802	0.168445	0.00289838	0.132915	0.174018	0.0401148	0.0817672	0.17856	0.0149086	0.0753446	0.210189	0.0404275	0.111288	0.114698	0.0361191	0.104998	0.197534		1.10864	2.63101	1.82561	3	5.56527	-0.255561	2	4.45663	-0.457457
627	1871	1320	P32521	P32521	Actin cytoskeleton-regulatory complex protein PAN1	1143	P32521	PAN1		actin	Part of actin cytoskeleton-regulatory complex Pan1p-Sla1p-End3p	9763.4	455	453	390	0.197669	0.153942	0.157874	0.148043	0.180217	0.162255	0.183704	0.190559	0.164055	0.16011	0.157166	0.144406	0.146281	0.0989563	0.148455	0.211916	0.230077	0.164315	0.14147	0.102737	0.161183	0.178351	0.210211	0.206048	0.109159	0.138239	0.1648	0.197173	0.215588	0.175041	0.107228	0.0921612	0.196494	0.244326	0.225495	0.134296	0.169543	0.0963161	0.110087	0.185328	0.224333	0.214393	0.150295	0.128095	0.104415	0.179484	0.231474	0.206238	0.13535	0.078701	0.118491	0.200401	0.21919	0.247868		0.10723	0.0547558	0.034118	0.153649	0.043533	0.0693136	0.0935586	0.113233	0.0533535	0.116516	0.0874479	0.0505254	0.0695702	0.0286423	0.00759033	0.133282	0.0307584	0.0734181	0.184408	0.254751	0.0261276	0.0898279	0.16941	0.206048	0.280952	0.137122	0.0476889	0.109198	0.182191	0.174374	0.211374	0.235259	0.0223743	0.151244	0.186851	0.130912	0.00693598	0.0833688	0.161933	0.0223899	0.0999904	0.160765	0.0159367	0.0446481	0.165674	0.00179823	0.0828279	0.109759	0.00642722	0.119285	0.109946	0.0136748	0.0636632	0.18567		1.3205	2.80011	1.45469	3	5.5753	-0.450935	2	4.25481	-0.660493
544	2645	1571	P32523	P32523	Pre-mRNA-processing factor 19	1145	P32523	PRP19	nucleus	nucleus	Splicing factor associated with the spliceosome	3059.27	196	183	167	0.102053	0.0805394	0.118988	0.207283	0.238559	0.252578	0.0985191	0.0638097	0.147564	0.176508	0.242318	0.271281	0.13331	0.0710038	0.120173	0.17151	0.212821	0.291181	0.0692899	0.0472091	0.109909	0.203248	0.265309	0.305034	0.0772518	0.0617481	0.112921	0.191434	0.264218	0.292427	0.0591884	0.0230606	0.120202	0.213019	0.247789	0.336741	0.100846	0.101199	0.094213	0.192526	0.219073	0.292143	0.158769	0.0611802	0.140217	0.22779	0.190809	0.221235	0.139755	0.143095	0.0484692	0.172814	0.195966	0.299901		0.0116144	0.0186466	0.0730046	0.0944085	0.0148088	0.159637	0.008374	0.0135164	0.0698443	0.100118	0.00229633	0.177401	0.0565994	0.000689785	0.0358721	0.173687	0.0480141	0.200284	0.256588	0.310278	0.0774009	0.114725	0.224508	0.305034	0.31286	0.213613	0.0995678	0.103459	0.230821	0.29176	0.259413	0.304359	0.0986667	0.119936	0.209145	0.333357	0.0617608	0.0784857	0.177807	0.0151925	0.0947299	0.238516	0.0244106	0.111563	0.129872	0.0501042	0.0421638	0.124756	0.0020217	0.0548909	0.179968	0.0412621	0.0404392	0.237703		1.25882	3.86549	1.70565	3	6.82996	-0.572418	2	5.57114	-0.880938
1803	2534	2802	P32524	P32524	Pre-mRNA-splicing factor PRP21	1146	P32524	PRP21		nucleus	Subunit of the SF3a splicing factor complex	2240.28	64	100	78	0.168052	0	0	0.254475	0.426039	0.151434	0.146629	0	0	0.157224	0.259212	0.436935	0.154205	0.0544658	0.124535	0.16604	0.20336	0.297394	0.0549497	0.0665712	0.103813	0.165651	0.273444	0.335571	0.0480828	0.0568689	0.155775	0.174567	0.286045	0.278662	0.0862647	0.044164	0.100727	0.220021	0.227174	0.321649	0.0788758	0	0	0.126933	0.367441	0.42675	0.149665	0.0574966	0	0.186775	0.287155	0.318908	0.123137	0.0774635	0.0485339	0.16307	0.222855	0.364941		0.0776135	0.099186	0.191992	0.0472167	0.202289	0.0584924	0.0564837	0.0773261	0.217408	0.119401	0.0145981	0.343054	0.0774938	0.0158482	0.0315101	0.179158	0.0574754	0.206497	0.270928	0.290916	0.083497	0.0771274	0.232643	0.335571	0.342029	0.218492	0.0567136	0.0865918	0.252648	0.277995	0.232337	0.283256	0.118141	0.126938	0.188531	0.318265	0.0837309	0.179685	0.27202	0.0807849	0.243098	0.373123	0.0153068	0.115247	0.270089	0.00908979	0.13851	0.222429	0.0186404	0.120522	0.179903	0.0510055	0.0673283	0.302743		2.07304	3.79262	2.74325	3	8.60892	-0.477366	2	6.53588	-0.787125
1293	3026	2082	P32525	P32525	Protein ECM25	1147	P32525	ECM25		cytosol	Endocytic site protein required for stress-induced cell elongation	3234.56	84	82	108	0.0513101	0.0425494	0.131631	0.250474	0.25536	0.268676	0.0174588	0.0696705	0.0191976	0.197494	0.295893	0.400286	0.023835	0	0.0768872	0.258555	0.447416	0.193307	0.0808307	0.0272441	0.0644573	0.23891	0.314564	0.273994	0	0.0404591	0	0.264338	0.341578	0.353625	0.0591502	0.0588847	0.128597	0.117977	0.261818	0.373572	0.0786295	0.0500401	0.129937	0.194074	0.245516	0.301804	0.0374493	0.0414513	0.0706873	0.252877	0.271851	0.325683	0.0616389	0.076637	0.157317	0.158686	0.32061	0.225112		0.0391285	0.0566365	0.0603613	0.0512181	0.0316098	0.175735	0.0726863	0.00765556	0.198211	0.0791317	0.051279	0.306405	0.052876	0.070314	0.0791578	0.0866428	0.18658	0.10241	0.245047	0.330243	0.122853	0.150387	0.273763	0.273994	0.390111	0.234902	0.212489	0.176363	0.308181	0.352959	0.259451	0.268535	0.0902709	0.0248947	0.223175	0.370188	0.0839773	0.129645	0.142083	0.0136444	0.121173	0.248176	0.0969089	0.131292	0.199401	0.0751921	0.123206	0.229205	0.0801382	0.121349	0.0711204	0.0553901	0.165084	0.162914		1.70804	4.30781	2.2499	3	8.26574	-0.348633	2	6.55771	-0.768797
1952	2722	2775	P32527	P32527	Zuotin	1148	P32527	ZUO1		cytosol	Ribosome-associated chaperone	46596.7	508	567	504	0.0953595	0.0641961	0.0571119	0.123648	0.224529	0.435155	0.0853022	0.069753	0.0666228	0.141522	0.218714	0.418087	0.0705307	0.0570104	0.0564982	0.095214	0.191336	0.529411	0.0736598	0.0729194	0.0793906	0.113541	0.199572	0.460917	0.06962	0.0752745	0.0724653	0.112262	0.177008	0.49337	0.0654475	0.0712977	0.0682607	0.118793	0.216523	0.459678	0.0804829	0.0608603	0.049372	0.124571	0.264791	0.419922	0.104942	0.0639548	0.0615066	0.154474	0.203102	0.412021	0.0848421	0.0597269	0.047411	0.121581	0.229576	0.456863		0.00492097	0.0349899	0.13488	0.178043	0.000778863	0.342214	0.00484291	0.00757312	0.150786	0.135104	0.0259003	0.324206	0.00618038	0.0133036	0.0995468	0.249984	0.0694999	0.438514	0.252218	0.284568	0.10792	0.0250183	0.158771	0.460917	0.320491	0.200087	0.140024	0.0242866	0.143611	0.492704	0.253154	0.256122	0.150608	0.0257101	0.177879	0.456294	0.0821238	0.118825	0.222648	0.0831468	0.140448	0.366295	0.0294158	0.108789	0.208582	0.0232114	0.054456	0.315542	0.0569349	0.138259	0.181026	0.0924943	0.0740492	0.394665		2.22127	3.93038	2.69091	3	8.84256	-0.549106	2	6.62129	-0.7218
718	2750	2456	P32529	P32529	DNA-directed RNA polymerase I subunit RPA12	1150	P32529	RPA12	nucleus	nucleus	RNA polymerase I subunit A12.2	11998.7	98	100	75	0.0686992	0.0185279	0.11698	0.224067	0.328974	0.242752	0.0632784	0.0493683	0.125395	0.228581	0.279137	0.25424	0.0903547	0.0334375	0.117698	0.189169	0.250592	0.31875	0.0516155	0.036095	0.120955	0.243553	0.261893	0.285888	0.0489382	0.0529484	0.140298	0.208535	0.275146	0.274134	0.0550133	0.0376732	0.093919	0.217789	0.301008	0.294598	0.0840759	0.0469402	0.0831073	0.1757	0.319589	0.290587	0.0462744	0.0679993	0.0700797	0.212048	0.241799	0.361799	0.0800284	0.0149765	0.10482	0.184687	0.217191	0.398297		0.0217394	0.0806581	0.0750125	0.077625	0.105225	0.14981	0.0268668	0.0279577	0.092013	0.0480448	0.0345227	0.16036	0.0136437	0.0368765	0.0383475	0.156029	0.0102436	0.227853	0.274263	0.321392	0.066355	0.155029	0.221092	0.285888	0.341173	0.222413	0.0721909	0.12056	0.241749	0.273468	0.263588	0.289747	0.124949	0.124706	0.262364	0.291214	0.0785309	0.132745	0.188913	0.0320177	0.195246	0.23696	0.0880838	0.104744	0.200009	0.034363	0.0931533	0.265321	0.0617486	0.183009	0.123617	0.0293883	0.061664	0.336099		1.38283	3.95214	2.44561	3	7.78058	-0.440525	2	6.39775	-0.793637
457	2443	1003	P32558	P32558	FACT complex subunit SPT16	1151	P32558	SPT16	nucleus	nucleus	Subunit of the heterodimeric FACT complex (Spt16p-Pob3p)	14766.6	749	778	762	0.0750834	0.0539171	0.115587	0.209979	0.305099	0.240335	0.0832153	0.0579917	0.114644	0.209407	0.256415	0.278327	0.124089	0.0821646	0.16808	0.183715	0.254071	0.18788	0.0676508	0.0540043	0.101495	0.232689	0.304505	0.239656	0.0580693	0.0599038	0.114215	0.249915	0.279037	0.23886	0.0973547	0.0909727	0.117517	0.197394	0.273783	0.222979	0.104057	0.0891515	0.121259	0.225702	0.278416	0.181414	0.127778	0.129152	0.13583	0.227395	0.173307	0.206537	0.122847	0.115046	0.190408	0.21564	0.226416	0.129644		0.0153552	0.0452689	0.0764049	0.0917131	0.0813488	0.147393	0.00692988	0.0193344	0.102765	0.0672186	0.0118015	0.184446	0.0473781	0.0118506	0.0120353	0.161483	0.00676424	0.0969833	0.258227	0.303483	0.0858151	0.144165	0.263704	0.239656	0.332042	0.215457	0.0982737	0.16194	0.24564	0.238194	0.221247	0.236447	0.101351	0.104312	0.235139	0.219595	0.0585502	0.0905333	0.150761	0.0179844	0.154073	0.127787	0.00657978	0.0435913	0.134258	0.0497092	0.0246612	0.110059	0.0189301	0.08294	0.0380293	0.00156405	0.070889	0.0674463		1.18647	3.70469	1.24835	3	6.13951	-0.359473	2	4.95303	-0.755779
653	2375	1180	P32561	P32561	Histone deacetylase RPD3	1153	P32561	RPD3	nucleus	nucleus	Histone deacetylase, component of both Rpd3S and Rpd3L complexes	3850	238	360	251	0.111672	0.0628901	0.105622	0.198419	0.278155	0.243242	0.108115	0.0710591	0.107826	0.198216	0.226707	0.288076	0.180804	0.089341	0.14864	0.162261	0.218375	0.200578	0.0687283	0.0477297	0.132769	0.259421	0.310681	0.180671	0.0583089	0.0660407	0.131312	0.269372	0.271854	0.203113	0.0894399	0.0678792	0.135168	0.225346	0.273073	0.209094	0.136219	0.0978247	0.116973	0.179987	0.236119	0.232877	0.140567	0.155456	0.130928	0.18263	0.181933	0.208487	0.12568	0.11201	0.156618	0.168197	0.188851	0.248645		0.021233	0.0362959	0.0863701	0.103272	0.0544049	0.1503	0.0179703	0.00626695	0.109583	0.0784099	0.0179066	0.194196	0.104093	0.019027	0.00740463	0.182936	0.0424609	0.109682	0.25715	0.309758	0.0545409	0.170898	0.26988	0.180671	0.331803	0.20932	0.0811773	0.181397	0.238457	0.202446	0.229162	0.259541	0.0837005	0.132263	0.234429	0.20571	0.0263882	0.0818602	0.155047	0.0277311	0.111776	0.17925	0.00620864	0.017288	0.139161	0.00494471	0.0332875	0.112008	0.0160971	0.0859761	0.0718191	0.045879	0.0333243	0.186447		1.34181	3.6323	1.33449	3	6.30861	-0.508931	2	4.9668	-0.850438
2050	1440	450	P32563	P32563	V-type proton ATPase subunit a, vacuolar isoform	1155	P32563	VPH1	vacuole	vacuole	Subunit a of the vacuolar-ATPase V0 domain	20462.1	650	628	609	0.124172	0.18417	0.420077	0.210201	0.0555092	0.00587073	0.135024	0.182782	0.431399	0.190917	0.0551326	0.00474501	0.131598	0.186122	0.456842	0.145594	0.0728067	0.00703759	0.120037	0.257847	0.392278	0.166795	0.0534798	0.00956329	0.108046	0.230253	0.438877	0.15815	0.0540397	0.0106347	0.115113	0.233489	0.416014	0.164288	0.0581941	0.0129022	0.128115	0.174777	0.438678	0.20577	0.0419562	0.0107049	0.133713	0.16198	0.384981	0.237238	0.0631307	0.0189585	0.138961	0.179932	0.372075	0.227901	0.0656961	0.0154352		0.0337334	0.0849842	0.228084	0.0914905	0.168241	0.0870709	0.0448786	0.105456	0.213991	0.0857087	0.189481	0.0891356	0.0548866	0.115808	0.300797	0.199604	0.188029	0.0838592	0.205841	0.0996403	0.204968	0.0782717	0.0126787	0.00956329	0.282066	0.045108	0.226388	0.0701748	0.0206427	0.00996822	0.203489	0.0939308	0.197145	0.0712059	0.0195504	0.00951816	0.0344921	0.00490829	0.166658	0.00194824	0.0823869	0.0429225	0.000645657	0.0107639	0.114892	0.0595524	0.0855149	0.0775202	0.00281604	0.0180534	0.143638	0.013825	0.0898305	0.0467627		2.36524	1.86015	0.99713	3	5.22252	0.450734	2	2.85728	0.579123
2721	90	2126	P32564	P32564	Protein SCM4	1156	P32564	SCM4	mitochondria	mitochondria	Mitochondrial outer membrane protein of unknown function	3454.5	76	69	75	0.279236	0.55755	0.163214	0	0	0	0.311895	0.551668	0.136437	0	0	0	0.356725	0.484239	0.144264	0.0147719	0	0	0.284785	0.419865	0.23361	0.0374092	0.0243307	0	0.308774	0.373672	0.214188	0.0673478	0.0360176	0	0.332434	0.320087	0.236068	0.0672248	0.0441862	0	0.209534	0.464564	0.31776	0.00814295	0	0	0.203635	0.389486	0.381247	0.0256326	0	0	0.246341	0.420248	0.272177	0.0458766	0.0153583	0		0.188797	0.458364	0.028778	0.301692	0.22375	0.0929416	0.22175	0.474342	0.0809712	0.276626	0.244614	0.0938806	0.280014	0.413925	0.011781	0.330426	0.260836	0.0908968	0.0410927	0.0623776	0.0462994	0.051114	0.0164703	0	0.0813374	0.098311	0.00169957	0.0206272	0.00262054	0.000666486	0.0138328	0.00733312	0.0171995	0.0258576	0.00554248	0.00338401	0.0469269	0.284879	0.0457398	0.199575	0.124343	0.0536274	0.0692766	0.216742	0.111158	0.152053	0.148646	0.0964788	0.104564	0.222262	0.0437399	0.168199	0.140168	0.0621979		4.07438	0.495766	2.29058	3	6.86073	0.258289	2	2.78634	0.742359
1791	847	1085	P32565	P32565	26S proteasome regulatory subunit RPN2	1157	P32565	RPN2	proteasome	proteasome	Subunit of the 26S proteasome	13297.2	457	572	510	0.270335	0.205466	0.174509	0.106226	0.112109	0.131356	0.263425	0.205718	0.189235	0.104033	0.0971948	0.140394	0.272002	0.181171	0.149127	0.12506	0.131208	0.141432	0.276781	0.237404	0.155696	0.106411	0.0991894	0.124519	0.306207	0.224647	0.137452	0.0934458	0.106581	0.131668	0.257162	0.245166	0.159217	0.113014	0.110013	0.115428	0.274899	0.208881	0.129837	0.142763	0.132156	0.111463	0.272338	0.197817	0.120891	0.11098	0.141437	0.156537	0.277702	0.190272	0.12526	0.134671	0.134375	0.137721		0.179896	0.10628	0.0174829	0.195466	0.111641	0.0384141	0.17328	0.128392	0.0281734	0.172593	0.147419	0.0465136	0.195291	0.110857	0.00691799	0.220137	0.129628	0.0505355	0.0490973	0.120084	0.0316142	0.0178874	0.0583884	0.124519	0.0839039	0.0507146	0.0750372	0.00547082	0.0731838	0.131001	0.0614397	0.0822536	0.0596508	0.0199314	0.0713692	0.112044	0.112293	0.0291962	0.142183	0.0649552	0.00781334	0.0578358	0.13798	0.0250738	0.149198	0.0667055	0.00720812	0.0600578	0.135925	0.00771378	0.103177	0.0794052	0.021152	0.0755228		2.05892	1.22759	1.28339	3	4.5699	0.267781	2	2.51098	0.621684
106	1867	2015	P32566	P32566	Cell wall assembly regulator SMI1	1158	P32566	SMI1		ambiguous	Protein involved in the regulation of cell wall synthesis	7611.44	316	325	311	0.0734541	0.056574	0.108658	0.297337	0.293805	0.170171	0.07545	0.073508	0.095523	0.287287	0.295037	0.173195	0.0747344	0.0652633	0.119776	0.287529	0.309281	0.143415	0.138223	0.135436	0.162931	0.223986	0.194629	0.144794	0.145677	0.0945041	0.142597	0.224076	0.250281	0.142865	0.14794	0.117635	0.138572	0.219106	0.227298	0.149449	0.0782729	0.0653668	0.0885268	0.264732	0.312991	0.19011	0.0707115	0.0507388	0.0859814	0.248378	0.304992	0.239199	0.0751916	0.0624545	0.0913328	0.263756	0.309593	0.197672		0.0169845	0.042612	0.0833343	0.00435427	0.0700554	0.0772296	0.0146952	0.00381811	0.121885	0.0106613	0.050423	0.0793144	0.00197668	0.00505069	0.0362686	0.0576684	0.0484458	0.0525187	0.187655	0.222052	0.0243789	0.135463	0.153828	0.144794	0.244435	0.180857	0.0698918	0.136101	0.216884	0.142198	0.170662	0.209785	0.0802965	0.126024	0.188655	0.146065	0.0843339	0.114318	0.183493	0.0570142	0.188648	0.136483	0.0636467	0.122005	0.184107	0.0706925	0.156346	0.14272	0.0665855	0.135531	0.137104	0.0496805	0.154066	0.135474		0.777296	2.78003	2.18225	3	5.73957	0.0757307	2	4.96227	-0.331014
1898	277	284	P32568	P32568	Protein SNQ2	1160	P32568	SNQ2	PM	PM	Plasma membrane ATP-binding cassette (ABC) transporter	4095.27	355	338	293	0.175739	0.209376	0.337747	0.256236	0.0209024	0	0.185631	0.223129	0.33419	0.238207	0.0188423	0	0.208544	0.21505	0.25886	0.236904	0.0806421	0	0.270134	0.289871	0.252777	0.174721	0.0124972	0	0.297984	0.243109	0.28163	0.164074	0.0132035	0	0.308092	0.267422	0.264487	0.145382	0.014617	0	0.153789	0.183641	0.309177	0.287503	0.0658907	0	0.12738	0.146266	0.257646	0.342299	0.113049	0.0133591	0.118192	0.18396	0.260498	0.322436	0.114913	0		0.0853002	0.11019	0.145755	0.0454553	0.202847	0.0929416	0.0954862	0.145803	0.116782	0.0384185	0.225772	0.0938806	0.131833	0.144736	0.102815	0.108294	0.180194	0.0908968	0.055744	0.0676163	0.0654662	0.086198	0.0283039	0	0.0921279	0.032252	0.0691411	0.0760988	0.0201935	0.000666486	0.0105093	0.0599977	0.0456188	0.0522991	0.0240268	0.00338401	0.00881809	0.00395631	0.0371568	0.0797847	0.0584524	0.0536274	0.00697771	0.0264771	0.0124426	0.164614	0.0355966	0.0831196	0.0235847	0.0140254	0.0320608	0.108361	0.0406135	0.0621979		2.1574	0.789644	0.851866	3	3.79891	0.666049	2	1.64151	0.865364
774	2308	1867	P32569	P32569	Mediator of RNA polymerase II transcription subunit 17	1161	P32569	SRB4	nucleus	nucleus	Subunit of the RNA polymerase II mediator complex	3342.44	189	197	152	0.102308	0.0821363	0.0993382	0.171023	0.245321	0.299873	0.0643122	0.0508866	0.0789145	0.296377	0.241513	0.267997	0.120975	0.0603785	0.101825	0.174962	0.223227	0.318631	0.0861627	0.0432824	0.114352	0.195447	0.258843	0.301913	0.167362	0.0798477	0.0999618	0.167136	0.191897	0.293794	0.0942312	0.0441853	0.106374	0.192101	0.223085	0.340023	0.119837	0.0804698	0.0534124	0.151012	0.254239	0.34103	0.153062	0.112952	0.103946	0.18218	0.190771	0.257088	0.106072	0.111135	0.0420928	0.146314	0.241904	0.352481		0.0118692	0.0170497	0.0926542	0.130668	0.0215713	0.206932	0.025833	0.0264395	0.138494	0.0197515	0.00310146	0.174116	0.0442645	0.00993544	0.0542202	0.170235	0.0376082	0.227735	0.239715	0.314205	0.0729585	0.106924	0.218042	0.301913	0.222749	0.195514	0.112527	0.0791612	0.1585	0.293128	0.22437	0.283235	0.112494	0.0990187	0.184441	0.336639	0.0427694	0.099215	0.218608	0.0567061	0.129896	0.287402	0.0187039	0.0597913	0.166143	0.00449493	0.0421254	0.16061	0.0357048	0.0868505	0.186344	0.0677618	0.0863777	0.290283		1.41248	3.55554	2.03979	3	7.0078	-0.461802	2	5.59532	-0.791403
1315	980	908	P32582	P32582	Cystathionine beta-synthase	1168	P32582	CYS4	cytosol	cytosol	Cystathionine beta-synthase	45620.3	771	632	677	0.292282	0.221161	0.142314	0.152005	0.135168	0.0570693	0.230865	0.239535	0.168058	0.170521	0.126098	0.0649241	0.165962	0.19988	0.172152	0.198536	0.184196	0.079275	0.241894	0.234084	0.179443	0.155931	0.103645	0.0850039	0.197708	0.276528	0.184906	0.130967	0.140471	0.0694199	0.182465	0.275225	0.185073	0.173446	0.112591	0.0712008	0.282922	0.202613	0.115913	0.171966	0.127015	0.0995709	0.254562	0.17592	0.109898	0.114124	0.195939	0.149557	0.284418	0.190736	0.12354	0.152174	0.142111	0.107021		0.201844	0.121975	0.0496781	0.149687	0.0885814	0.0358723	0.140719	0.162209	0.0493506	0.106105	0.118517	0.0289565	0.089251	0.129566	0.0161069	0.146662	0.0766398	0.0116217	0.0839841	0.123404	0.00786774	0.0674083	0.0628435	0.0850039	0.192403	0.00116651	0.0275826	0.042992	0.107074	0.0687534	0.136137	0.052195	0.0337957	0.0803638	0.0739468	0.0678168	0.120315	0.0229279	0.156107	0.035752	0.0026719	0.0459435	0.120203	0.0031765	0.16019	0.0635613	0.0472931	0.0530786	0.142641	0.00725017	0.104897	0.0619013	0.0134152	0.044823		1.72334	1.31474	1.20615	3	4.24423	0.384741	2	2.52089	0.573576
335	2711	2748	P32583	P32583	Suppressor protein SRP40	1169	P32583	SRP40	nucleus	nucleus	Nucleolar serine-rich protein	9433.61	150	99	87	0.0704654	0.0639955	0.156567	0.231565	0.314991	0.162416	0.0647809	0.058871	0.164621	0.214404	0.267037	0.230286	0.109295	0.0801861	0.132264	0.171367	0.235945	0.270942	0.0681933	0.0337645	0.114913	0.241068	0.290829	0.251233	0.0719067	0.0391506	0.132719	0.217175	0.359566	0.179483	0.071959	0.0403106	0.0804354	0.226072	0.32645	0.254774	0.00744494	0	0.093541	0.211737	0.396269	0.291009	0.0652936	0.0622033	0.0750745	0.193263	0.222068	0.382097	0.0734742	0.0373948	0.0830893	0.146883	0.306086	0.353072		0.0199732	0.0351905	0.0354258	0.0701266	0.0912415	0.0694746	0.0253642	0.0184551	0.0527878	0.0622216	0.0224229	0.136406	0.0325842	0.00987212	0.023781	0.17383	0.0248907	0.180046	0.257685	0.323723	0.0723976	0.152545	0.250028	0.251233	0.318205	0.236211	0.0797698	0.1292	0.326169	0.178817	0.246642	0.287109	0.138433	0.132989	0.287806	0.25139	0.155162	0.179685	0.178479	0.00401882	0.271926	0.237381	0.0690645	0.11054	0.195014	0.0155775	0.0734227	0.285619	0.0683028	0.160591	0.145348	0.0671924	0.15056	0.290874		1.08409	3.92035	2.65876	3	7.6632	-0.41793	2	6.57911	-0.702538
271	1758	1381	P32588	P32588	Nuclear and cytoplasmic polyadenylated RNA-binding protein PUB1	1172	P32588	PUB1		cytosol	Poly (A)+ RNA-binding protein	22860.5	238	266	206	0.158809	0.133591	0.135166	0.19897	0.211316	0.162148	0.174606	0.103996	0.16555	0.201485	0.208423	0.14594	0.140953	0.144721	0.163929	0.213135	0.219899	0.117364	0.192231	0.11524	0.10738	0.204452	0.226901	0.153797	0.197933	0.153241	0.156366	0.191448	0.186136	0.114876	0.185592	0.115273	0.117765	0.21046	0.210775	0.160136	0.185863	0.111007	0.167056	0.149102	0.183569	0.203404	0.189219	0.107003	0.114048	0.138787	0.225755	0.225187	0.183129	0.0977278	0.104128	0.179787	0.265619	0.169609		0.0683707	0.0344051	0.0568262	0.102722	0.0124341	0.0692066	0.0844611	0.0266697	0.0518588	0.0751407	0.0361907	0.0520594	0.0642416	0.0744066	0.00788365	0.132063	0.0409366	0.0264675	0.133647	0.242247	0.0799301	0.115928	0.1861	0.153797	0.192178	0.12212	0.056123	0.103473	0.152739	0.114209	0.133009	0.212147	0.101104	0.117377	0.172131	0.156752	0.0232566	0.0686781	0.104964	0.0586164	0.0592257	0.149776	0.0548609	0.0657403	0.156041	0.0388982	0.0771098	0.128708	0.0413523	0.100258	0.124309	0.0342888	0.110092	0.107411		1.01634	2.54501	1.50359	3	5.06494	-0.015249	2	4.0486	-0.298228
1357	1195	1052	P32589	P32589	Heat shock protein homolog SSE1	1173	P32589	SSE1	cytosol	cytosol	ATPase component of heat shock protein Hsp90 chaperone complex	68635.5	1123	1228	1212	0.276551	0.179697	0.128503	0.14912	0.135236	0.130893	0.237544	0.201206	0.140531	0.15138	0.138913	0.130426	0.20919	0.175955	0.162311	0.179536	0.164231	0.108778	0.248821	0.206954	0.1749	0.142242	0.112962	0.114123	0.213492	0.229199	0.174176	0.13578	0.130475	0.116879	0.201768	0.225738	0.180402	0.171499	0.125859	0.094734	0.265552	0.182245	0.105833	0.164204	0.143269	0.138897	0.254207	0.157961	0.116245	0.119195	0.203616	0.148776	0.272127	0.175051	0.116385	0.151521	0.164419	0.120497		0.186113	0.0805109	0.0634895	0.152571	0.0885137	0.0379511	0.147398	0.12388	0.0768774	0.125245	0.105701	0.0365452	0.132479	0.105641	0.00626604	0.165662	0.096605	0.0178816	0.0770575	0.150534	0.0124107	0.0537188	0.0721605	0.114123	0.17662	0.0461624	0.0383131	0.0478045	0.0970777	0.116213	0.116834	0.101682	0.0384665	0.0784163	0.0872157	0.0913499	0.102945	0.00256059	0.166187	0.0435142	0.0189263	0.0852692	0.119849	0.0147826	0.153843	0.0584907	0.0549705	0.0522974	0.13035	0.0229347	0.112052	0.0625547	0.00889238	0.0582994		1.74933	1.51616	1.26872	3	4.53421	0.287349	2	2.78488	0.510063
498	2386	1511	P32591	P32591	SWI/SNF complex subunit SWI3	1175	P32591	SWI3	nucleus	nucleus	Subunit of the SWI/SNF chromatin remodeling complex	3533.14	390	314	286	0.0996029	0.0711147	0.109908	0.211019	0.279241	0.229113	0.0983824	0.0615923	0.121463	0.203825	0.235826	0.278911	0.172336	0.0967338	0.139479	0.164963	0.240956	0.185532	0.0789654	0.0483274	0.120787	0.229839	0.273261	0.248821	0.0920887	0.0678495	0.115341	0.230148	0.248038	0.246535	0.0975662	0.0523728	0.116599	0.211283	0.26532	0.256858	0.113328	0.0915526	0.0645054	0.186681	0.270723	0.27321	0.140548	0.132618	0.108353	0.180779	0.194116	0.243587	0.118338	0.106089	0.136754	0.171948	0.206165	0.260706		0.00916432	0.0280713	0.0820839	0.0906723	0.0554914	0.136172	0.00823722	0.0157338	0.0959454	0.0728005	0.00878826	0.185031	0.0956251	0.0264198	0.016566	0.180234	0.0198796	0.0946351	0.246913	0.30916	0.0665232	0.141315	0.23246	0.248821	0.298023	0.207512	0.097148	0.142173	0.214641	0.245869	0.221035	0.275047	0.102269	0.118201	0.226677	0.253474	0.0492791	0.0881323	0.207515	0.0210368	0.14638	0.219583	0.00618937	0.0401254	0.161736	0.00309347	0.0454703	0.147108	0.0234393	0.0918966	0.0916832	0.0421274	0.0506384	0.198508		1.22155	3.64726	1.63394	3	6.50275	-0.516982	2	5.2812	-0.881041
485	2674	144	P32597	P32597	Nuclear protein STH1/NPS1	1176	P32597	STH1	nucleus	nucleus	ATPase component of the RSC chromatin remodeling complex	4405	794	1002	832	0.0878949	0.0730769	0.119076	0.217949	0.270781	0.231222	0.0924555	0.0630431	0.123707	0.195807	0.231087	0.2939	0.144764	0.148911	0.21324	0.174763	0.212981	0.105342	0.0388863	0.0318908	0.128529	0.293948	0.333944	0.172802	0.0413999	0.0479385	0.132151	0.306261	0.285287	0.186963	0.0493882	0.0482991	0.151051	0.268465	0.336415	0.146382	0.113547	0.164057	0.175041	0.22115	0.221919	0.104286	0.135563	0.252869	0.211904	0.20167	0.101069	0.0969246	0.110751	0.173416	0.264894	0.229349	0.135836	0.0857546		0.00254363	0.026109	0.0729161	0.0837426	0.0470313	0.13828	0.00231038	0.014283	0.0937014	0.0808187	0.0135269	0.20002	0.0680531	0.0785968	0.0571948	0.170435	0.0478546	0.0144448	0.286992	0.325597	0.0587815	0.205425	0.293143	0.172802	0.348712	0.227423	0.080338	0.218286	0.25189	0.186296	0.269213	0.279121	0.0678173	0.175382	0.297771	0.142998	0.0490595	0.015628	0.0969786	0.0134315	0.0975756	0.0506589	0.00120473	0.0801251	0.0581842	0.0239851	0.0475766	0.000445889	0.0310265	0.0245703	0.036457	0.0152732	0.0196902	0.0235567		1.21186	3.88799	0.685428	3	5.78528	-0.300408	2	4.57341	-0.538036
384	1831	677	P32598	P32598	Serine/threonine-protein phosphatase PP1-2	1177	P32598	GLC7		ambiguous	Type 1 S/T protein phosphatase (PP1) catalytic subunit	14600	316	390	337	0.133329	0.127767	0.207821	0.182232	0.178406	0.170445	0.12956	0.126136	0.196307	0.203025	0.171832	0.17314	0.137618	0.119897	0.177286	0.182393	0.188198	0.194609	0.108823	0.110324	0.190274	0.220799	0.201804	0.167976	0.110247	0.123832	0.201858	0.211535	0.179992	0.172536	0.119908	0.121154	0.183282	0.202887	0.195383	0.177385	0.14902	0.129576	0.156477	0.169631	0.194706	0.20059	0.147602	0.139006	0.138841	0.191947	0.18404	0.198564	0.156736	0.126156	0.159336	0.1843	0.188064	0.185408		0.0428907	0.0285814	0.0158283	0.11946	0.0453441	0.0775033	0.0394152	0.0488098	0.0211014	0.0736012	0.0727818	0.0792595	0.0609066	0.049583	0.0212406	0.162804	0.0726375	0.103712	0.217055	0.247164	0.00296379	0.132276	0.161003	0.167976	0.279865	0.151529	0.0106309	0.12356	0.146595	0.17187	0.198694	0.206266	0.035586	0.109804	0.15674	0.174001	0.0135868	0.0501088	0.115543	0.0380868	0.0703629	0.146963	0.0132441	0.0337373	0.131248	0.0142614	0.0353945	0.102085	0.0149592	0.0718296	0.0691014	0.0297758	0.0325378	0.12321		1.13546	2.69358	1.10603	3	4.93507	-0.334743	2	3.79961	-0.713687
1900	897	1090	P32599	P32599	Fimbrin	1178	P32599	SAC6		actin	Fimbrin, actin-bundling protein	25993.7	355	387	375	0.323082	0.226443	0.122859	0.124766	0.120661	0.0821899	0.30488	0.243001	0.147686	0.128368	0.105475	0.0705908	0.292005	0.193867	0.136162	0.159743	0.143901	0.0743214	0.277725	0.18345	0.180866	0.13734	0.113113	0.107505	0.246041	0.263255	0.177744	0.130882	0.113743	0.0683342	0.233941	0.199375	0.219322	0.163476	0.11727	0.0666167	0.308649	0.185797	0.103694	0.161142	0.134267	0.106451	0.307277	0.187318	0.121381	0.111814	0.152518	0.119691	0.320309	0.189904	0.120309	0.139985	0.132154	0.0973395		0.232643	0.127257	0.0691334	0.176926	0.103089	0.0107517	0.214734	0.165674	0.0697228	0.148258	0.139139	0.0232898	0.215294	0.123553	0.0198826	0.185455	0.116934	0.0165754	0.0481528	0.174037	0.00644421	0.0488169	0.0723124	0.107505	0.14407	0.0121061	0.0347445	0.0429071	0.0803462	0.0676678	0.0846609	0.128045	0.000453503	0.070393	0.0786264	0.0632327	0.146043	0.00611227	0.168326	0.0465763	0.00992364	0.052824	0.172919	0.0145746	0.148707	0.065871	0.00387255	0.0232127	0.178532	0.00808211	0.108128	0.0740905	0.023373	0.0351416		2.15831	1.26452	1.28631	3	4.70914	0.217137	2	2.55083	0.524967
290	1996	528	P32600	P32600	Serine/threonine-protein kinase TOR2	1179	P32600	TOR2		ambiguous	PIK-related protein kinase and rapamycin target	1773.5	358	623	432	0.113659	0.104097	0.263135	0.241122	0.180094	0.0978927	0.0420392	0.0918457	0.218574	0.208814	0.219293	0.219434	0.123911	0.129801	0.222499	0.189631	0.142874	0.191285	0.0664309	0.102826	0.206992	0.228912	0.223539	0.1713	0.0366902	0.0836197	0.217857	0.236477	0.2452	0.180156	0.0521934	0.107093	0.227892	0.219404	0.217475	0.175942	0.091512	0.111297	0.260398	0.194971	0.172719	0.169104	0.0278518	0.127296	0.21576	0.2464	0.17909	0.203602	0.0854708	0.122308	0.221367	0.227652	0.144093	0.199109		0.0232204	0.00491124	0.0711428	0.0605692	0.0436563	0.00495104	0.048106	0.0145196	0.00116596	0.0678121	0.0253207	0.125553	0.0472004	0.059487	0.0664535	0.155567	0.117962	0.100388	0.259447	0.254662	0.0196821	0.140389	0.182738	0.1713	0.353421	0.191741	0.00536768	0.148502	0.211803	0.17949	0.266408	0.220327	0.00902362	0.126322	0.178831	0.172558	0.0710948	0.0683881	0.0116219	0.0127471	0.0483756	0.115476	0.106506	0.0454476	0.0543287	0.0687146	0.0304445	0.107124	0.0563062	0.0756774	0.00706957	0.0135758	0.0114338	0.136911		1.03799	3.09201	1.04124	3	5.17124	-0.150498	2	4.13326	-0.444081
31	1864	1791	P32602	P32602	Alpha-soluble NSF attachment protein	1181	P32602	SEC17		ambiguous	Alpha-SNAP cochaperone	11447.5	339	474	396	0.0858998	0.120613	0.240081	0.263401	0.217239	0.0727671	0.0901107	0.109519	0.243465	0.263393	0.209401	0.0841125	0.099115	0.106851	0.211603	0.267681	0.233785	0.0809635	0.105382	0.123872	0.207681	0.253692	0.198489	0.110884	0.0948837	0.100966	0.196336	0.260236	0.232623	0.114956	0.09986	0.116993	0.201691	0.272596	0.200778	0.108082	0.057435	0.0673045	0.150979	0.320198	0.268438	0.135646	0.0478197	0.0578424	0.128948	0.271865	0.278961	0.214564	0.058418	0.0627049	0.151043	0.311071	0.272141	0.144622		0.00453877	0.0214268	0.0480882	0.0382904	0.00651125	0.0201746	3.44587e-05	0.0321926	0.0260562	0.0132332	0.0352131	0.00976808	0.0224039	0.0365374	0.0555585	0.0775164	0.0270501	0.00993323	0.220496	0.233616	0.0203712	0.165169	0.157688	0.110884	0.295228	0.174395	0.0161533	0.172261	0.199226	0.114289	0.218741	0.210427	0.0171772	0.179513	0.162134	0.104698	0.105172	0.11238	0.121041	0.11248	0.144095	0.0820187	0.0865385	0.114901	0.14114	0.0941794	0.130315	0.118086	0.083359	0.135281	0.0773937	0.096995	0.116615	0.0824239		0.484527	2.77247	1.95441	3	5.21141	0.115275	2	4.72688	-0.206026
323	2959	1450	P32607	P32607	Retrograde regulation protein 1	1185	P32607	RTG1		cytosol	Transcription factor (bHLH) involved in interorganelle communication	4876.41	67	86	63	0.0726574	0.0518038	0.150244	0.219068	0.283504	0.222723	0.056618	0.0210693	0.139577	0.224275	0.25003	0.308431	0.0797618	0.103266	0.234526	0.220629	0.273912	0.0879048	0.0310168	0.00783669	0.109693	0.290785	0.409483	0.151186	0.0311702	0.0274509	0.12673	0.333315	0.269113	0.212221	0.0286216	0.014957	0.141742	0.289429	0.381244	0.144007	0.0820539	0.0841944	0.147323	0.240089	0.345036	0.101304	0.0873187	0.180115	0.179996	0.348813	0.175104	0.0286532	0	0.149568	0.198044	0.36947	0.282917	0		0.0177812	0.0473822	0.0417487	0.0826239	0.0597543	0.129782	0.0335271	0.0562568	0.0778313	0.0523509	0.00541564	0.21455	0.00305074	0.0329523	0.0784812	0.124568	0.0130761	0.002992	0.294861	0.349651	0.0776173	0.202262	0.368682	0.151186	0.358941	0.24791	0.0857588	0.24534	0.235716	0.211554	0.28998	0.312463	0.0771264	0.196347	0.3426	0.140623	0.0805529	0.0954905	0.124697	0.0323712	0.220693	0.0476765	0.0470394	0.00737144	0.0900925	0.171127	0.0264587	0.0678255	0.141777	0.0484178	0.0303926	0.155395	0.127391	0.0621979		1.07413	4.18862	1.57697	3	6.83971	-0.198973	2	5.76558	-0.449429
1000	1536	944	P32608	P32608	Retrograde regulation protein 2	1186	P32608	RTG2	cytosol	cytosol	Sensor of mitochondrial dysfunction	4850.57	152	187	170	0.174174	0.158008	0.125122	0.179142	0.167148	0.196406	0.160244	0.170773	0.163956	0.154746	0.152837	0.197444	0.185695	0.157568	0.149974	0.191307	0.165444	0.150012	0.182473	0.162248	0.189538	0.159511	0.14514	0.16109	0.150553	0.174746	0.177764	0.152178	0.167899	0.17686	0.152195	0.212656	0.190808	0.182156	0.14791	0.114274	0.249855	0.176967	0.101549	0.162851	0.146141	0.162637	0.238568	0.160173	0.128726	0.139921	0.205294	0.127318	0.270849	0.174779	0.115685	0.172791	0.134467	0.131428		0.0837355	0.0588225	0.0668708	0.12255	0.0566017	0.103464	0.070099	0.0934471	0.0534528	0.12188	0.091777	0.103563	0.108984	0.0872543	0.00607074	0.153891	0.0953917	0.0591154	0.143405	0.19524	0.00222787	0.0709878	0.104339	0.16109	0.239558	0.100615	0.0347252	0.0642033	0.134502	0.176193	0.166406	0.114764	0.0280603	0.0890739	0.109266	0.11089	0.0872481	0.00271795	0.170471	0.0448672	0.021798	0.10901	0.10421	0.0125705	0.141363	0.0377641	0.0566483	0.0308394	0.129072	0.0232065	0.112752	0.0412845	0.0210596	0.0692302		1.53697	2.04555	1.21611	3	4.79863	0.041041	2	3.26166	0.060324
1622	1333	24	P32610	P32610	V-type proton ATPase subunit D	1188	P32610	VMA8	vacuole	vacuole	Subunit D of the V1 peripheral membrane domain of V-ATPase	11279.8	80	120	106	0.212329	0.184146	0.273954	0.165344	0.111641	0.0525849	0.196412	0.181285	0.331934	0.18306	0.0750035	0.0323052	0.161734	0.197981	0.294738	0.174779	0.113721	0.0570469	0.163682	0.230529	0.251968	0.180304	0.110673	0.0628446	0.151889	0.213668	0.297195	0.168941	0.108302	0.0600053	0.19236	0.187387	0.301756	0.187348	0.0916963	0.0394523	0.180461	0.177868	0.285277	0.196518	0.0998123	0.0600641	0.162333	0.152502	0.241701	0.232338	0.128717	0.0824093	0.143589	0.126906	0.278015	0.230579	0.150881	0.0700308		0.121891	0.0849605	0.081962	0.136348	0.112108	0.0403568	0.106267	0.103959	0.114526	0.0935661	0.169611	0.0615754	0.0850233	0.127667	0.138693	0.170419	0.147115	0.0338498	0.162196	0.126958	0.0646572	0.0917807	0.0698718	0.0628446	0.238223	0.0616927	0.0847062	0.080966	0.0749045	0.0593388	0.126241	0.140033	0.082888	0.0942658	0.0530526	0.0360683	0.0178543	0.00181671	0.0132568	0.0112002	0.0245308	0.00643668	0.0279751	0.0202417	0.0283879	0.0546523	0.0199285	0.0140694	0.00181161	0.0710802	0.0495778	0.0165036	0.00464579	0.00783291		1.9299	1.71069	0.391802	3	4.03239	0.476871	2	2.10249	0.666148
2660	518	2541	P32611	P32611	54S ribosomal protein RML2, mitochondrial	1189	P32611	RML2	mitochondria	mitochondria	Mitochondrial ribosomal protein of the large subunit (L2)	1613.98	89	78	76	0.319358	0.531441	0.149201	0	0	0	0.378733	0.438583	0.182684	0	0	0	0.401693	0.448713	0.149595	0	0	0	0.316855	0.497026	0.186119	0	0	0	0.371069	0.462013	0.166918	0	0	0	0.352203	0.474361	0.173436	0	0	0	0.22097	0.504374	0.274657	0	0	0	0.285789	0.42807	0.28614	0	0	0	0.235034	0.448377	0.31659	0	0	0		0.22892	0.432255	0.0427913	0.301692	0.22375	0.0929416	0.288588	0.361257	0.0347244	0.276626	0.244614	0.0938806	0.324981	0.378399	0.00645037	0.345198	0.260836	0.0908968	0.00902325	0.139539	0.00119123	0.0885231	0.040801	0	0.0190427	0.186652	0.0455706	0.087975	0.033397	0.000666486	0.0336018	0.146941	0.0454325	0.0930825	0.0386437	0.00338401	0.0583629	0.324689	0.00263684	0.207718	0.124343	0.0536274	0.151431	0.255327	0.0160516	0.177685	0.148646	0.0964788	0.0932569	0.250391	0.0881526	0.214076	0.155527	0.0621979		4.0288	1.01347	2.4806	3	7.52286	0.317315	2	3.49406	0.743828
1308	913	499	P32614	P32614	Fumarate reductase 1	1191	P32614	FRD1	cytosol	cytosol	Soluble fumarate reductase	13630.4	221	405	352	0.282677	0.220186	0.171827	0.172742	0.143785	0.00878333	0.221546	0.238789	0.194472	0.191895	0.129832	0.023466	0.120195	0.226327	0.208264	0.23427	0.184323	0.0266199	0.248584	0.236913	0.188287	0.154549	0.103135	0.0685327	0.182016	0.278867	0.201223	0.129768	0.139384	0.0687423	0.176474	0.271146	0.199898	0.17595	0.104611	0.0719213	0.244625	0.194666	0.145189	0.182475	0.136998	0.0960468	0.212651	0.167649	0.121206	0.127965	0.200854	0.169675	0.265049	0.194025	0.1532	0.159096	0.132413	0.0962165		0.192238	0.121	0.0201649	0.12895	0.079965	0.0841583	0.131401	0.161463	0.0229365	0.0847307	0.114782	0.0704146	0.0434837	0.156013	0.0522193	0.110927	0.0765122	0.0642768	0.0772946	0.120574	0.000977024	0.0660254	0.0623337	0.0685327	0.208096	0.00350537	0.0112656	0.0417927	0.105987	0.0680758	0.142127	0.0562739	0.0189705	0.0828674	0.0659672	0.0685373	0.0820183	0.0149811	0.126831	0.0252429	0.0126553	0.0424194	0.0782927	0.00509451	0.148883	0.0497201	0.0522086	0.0731959	0.123272	0.0039609	0.0752365	0.0549798	0.0231132	0.0340186		1.71564	1.2692	1.02612	3	4.01096	0.4755	2	2.29533	0.664659
2310	615	748	P32618	P32618	Uncharacterized protein YEL043W	1193	P32618	GTA1	ER	ER	Protein of unknown function	2378.74	154	87	86	0.185642	0.213317	0.382094	0.218947	0	0	0.207652	0.231406	0.381052	0.14731	0.0325789	0	0.315603	0.284023	0.215818	0.174123	0.0104329	0	0.458167	0.338952	0.172694	0.0301867	0	0	0.563112	0.275143	0.085772	0.0178758	0.0259152	0.0321823	0.49669	0.349797	0.153513	0	0	0	0.257474	0.252862	0.317754	0.17191	0	0	0.148231	0.308499	0.304175	0.184534	0.0212939	0.0332669	0.172639	0.28231	0.275309	0.137553	0.132189	0		0.0952036	0.114131	0.190102	0.0827448	0.22375	0.0929416	0.117507	0.15408	0.163644	0.129316	0.212035	0.0938806	0.238892	0.213709	0.0597731	0.171075	0.250403	0.0908968	0.132289	0.0185354	0.0146162	0.0583365	0.040801	0	0.173001	0.000218489	0.126717	0.0700991	0.00748182	0.0315158	0.178088	0.0223771	0.0653554	0.0930825	0.0386437	0.00338401	0.094867	0.0731774	0.0457337	0.0358076	0.124343	0.0536274	0.0138732	0.135756	0.0340863	0.00684816	0.127352	0.0632119	0.0308616	0.0843246	0.0468719	0.0765231	0.0233372	0.0621979		2.69408	1.07454	1.1328	3	4.90142	0.646872	2	2.20734	0.896661
34	473	1191	P32621	P32621	Guanosine-diphosphatase	1194	P32621	GDA1	Golgi	Golgi	Guanosine diphosphatase located in the Golgi	7895	414	310	359	0.0715383	0.0777308	0.14886	0.297381	0.275403	0.129087	0.0746785	0.0626703	0.148263	0.292635	0.270876	0.150878	0.0804618	0.0658427	0.134298	0.308295	0.279297	0.131806	0.283782	0.266745	0.20054	0.109635	0.0850574	0.0542415	0.2899	0.208383	0.16593	0.148008	0.120309	0.0674703	0.303791	0.232743	0.185011	0.135008	0.0965408	0.046906	0.0992028	0.125153	0.16892	0.251597	0.220542	0.134585	0.085969	0.10546	0.136966	0.251701	0.238744	0.18116	0.0994047	0.107672	0.159442	0.264161	0.2307	0.13862		0.0189002	0.0214552	0.0431319	0.00431099	0.0516534	0.036145	0.0154667	0.0146558	0.0691453	0.0160089	0.0262619	0.0569969	0.00375075	0.00447132	0.0217467	0.0369028	0.0184613	0.0409088	0.0420965	0.0907427	0.0132293	0.0211122	0.0442563	0.0542415	0.100212	0.0669784	0.0465588	0.0600333	0.0869118	0.0668038	0.0148106	0.0946766	0.0338574	0.0419255	0.0578971	0.043522	0.063404	0.0545314	0.1031	0.043879	0.0961992	0.0809573	0.0483891	0.0672837	0.133123	0.0740158	0.0900981	0.0846816	0.0423724	0.0903137	0.0689949	0.0500851	0.0751735	0.0764224		0.500374	0.979865	1.34302	3	2.82326	0.796669	2	2.32289	0.746157
1450	590	363	P32623	P32623	Probable glycosidase CRH2	1195	P32623	UTR2	PM	PM	Chitin transglycosylase	6895.57	142	101	149	0.151191	0.224939	0.292234	0.238908	0.0833887	0.0093403	0.159717	0.226685	0.307938	0.188075	0.102737	0.0148482	0.188273	0.186846	0.236335	0.232636	0.122371	0.0335396	0.195695	0.306175	0.359886	0.107015	0.0283941	0.00283481	0.238315	0.231413	0.347941	0.130618	0.0517129	0	0.21581	0.294838	0.299555	0.140023	0.0497743	0	0.16258	0.245126	0.342549	0.192662	0.0570833	0	0.14011	0.216006	0.327154	0.218709	0.0673977	0.0306227	0.203144	0.238002	0.310964	0.192354	0.0555362	0		0.0607525	0.125753	0.100241	0.0627841	0.140361	0.0836013	0.0695714	0.149359	0.0905297	0.0885506	0.141877	0.0790324	0.111562	0.116532	0.0802903	0.112562	0.138465	0.0573572	0.130183	0.0513128	0.172576	0.0184923	0.0124069	0.00283481	0.151796	0.0439479	0.135452	0.042643	0.0183158	0.000666486	0.102792	0.0325816	0.0806865	0.0469402	0.0111305	0.00338401	2.65094e-05	0.0654408	0.0705293	0.0150564	0.0672598	0.0536274	0.00575209	0.0432629	0.057065	0.0410239	0.0812479	0.065856	0.0613673	0.0400158	0.0825273	0.0217221	0.0999904	0.0621979		1.80918	1.05814	0.933969	3	3.80129	0.67492	2	1.99211	0.799621
1615	775	306	P32626	P32626	Enolase-phosphatase E1	1196	P32626	UTR4	cytosol	cytosol	Protein with sequence similarity to acireductone synthases	5165.05	52	84	76	0.292296	0.235704	0.144697	0.211592	0.115711	0	0.263261	0.255474	0.154972	0.176814	0.149479	0	0.154571	0.221823	0.198051	0.242196	0.18336	0	0.216224	0.230065	0.205542	0.155344	0.108778	0.0840468	0.19821	0.258753	0.203775	0.133837	0.131758	0.0736669	0.207681	0.310581	0.215905	0.157384	0.0711057	0.0373431	0.238175	0.184985	0.147641	0.199544	0.117634	0.112022	0.208535	0.191931	0.135724	0.153039	0.188656	0.122115	0.244233	0.177332	0.141252	0.212119	0.123725	0.101338		0.201857	0.136518	0.047295	0.0900997	0.108039	0.0929416	0.173116	0.178148	0.0624369	0.099812	0.095135	0.0938806	0.0778597	0.151509	0.0420057	0.103002	0.0774759	0.0908968	0.109654	0.127422	0.0182315	0.0668213	0.067977	0.0840468	0.191901	0.0166086	0.0087134	0.0458619	0.0983609	0.0730004	0.11092	0.0168386	0.0029634	0.0643013	0.0324619	0.0339591	0.075568	0.00529972	0.124379	0.00817439	0.00670868	0.0583945	0.0741765	0.0191876	0.134365	0.0246468	0.0400107	0.0256365	0.102456	0.0206535	0.087185	0.00195661	0.0318013	0.0391404		1.92203	1.17004	0.87974	3	3.97181	0.487969	2	2.04978	0.736365
1033	1209	1112	P32628	P32628	UV excision repair protein RAD23	1197	P32628	RAD23		nucleus	Proteasome-associated ubiquitin receptor	6615.14	129	169	136	0.282486	0.196809	0.155223	0.134261	0.131899	0.0993221	0.226075	0.16611	0.191485	0.17105	0.142725	0.102554	0.191452	0.156988	0.169256	0.183635	0.173814	0.124855	0.221843	0.215429	0.15861	0.144897	0.134685	0.124535	0.191505	0.271469	0.179414	0.123358	0.126402	0.107852	0.209663	0.214259	0.182408	0.180152	0.126138	0.0873801	0.286264	0.175678	0.101808	0.1637	0.158691	0.113858	0.225503	0.155977	0.119374	0.145006	0.181236	0.172904	0.301514	0.132652	0.120071	0.156517	0.172793	0.116452		0.192047	0.0976234	0.0367691	0.167431	0.091851	0.00638052	0.13593	0.0887842	0.025923	0.105575	0.101889	0.00867378	0.114741	0.0866738	0.013211	0.161562	0.087022	0.0339586	0.104035	0.142058	0.0287	0.0563742	0.0938837	0.124535	0.198607	0.00389173	0.0330751	0.0353834	0.0930048	0.107185	0.108939	0.113161	0.0364602	0.0870699	0.0874938	0.0839961	0.123658	0.00400672	0.170211	0.044018	0.0343484	0.0602302	0.0911449	0.0167661	0.150714	0.0326794	0.0325901	0.0764249	0.159737	0.0653333	0.108366	0.0575587	0.0172665	0.0542544		1.55605	1.53785	1.29931	3	4.39321	0.312034	2	2.83716	0.461029
3	899	1391	P32629	P32629	Mannan polymerase II complex ANP1 subunit	1198	P32629	ANP1	Golgi	Golgi	Subunit of the alpha-1,6 mannosyltransferase complex	3411.25	209	126	189	0.0815592	0.0902915	0.169304	0.29285	0.271614	0.0943803	0.08562	0.0884629	0.211002	0.265224	0.24126	0.108431	0.096749	0.0755349	0.155946	0.308594	0.265705	0.0974702	0.226013	0.227797	0.241276	0.142491	0.110648	0.0517754	0.257947	0.188272	0.23034	0.154731	0.123424	0.0452851	0.244338	0.217722	0.219682	0.159299	0.137683	0.0212758	0.0882117	0.101716	0.174338	0.249161	0.257581	0.128992	0.0778896	0.0772936	0.1295	0.247193	0.274134	0.19399	0.0783944	0.093754	0.178703	0.317108	0.210367	0.121673		0.00887933	0.00889448	0.0226879	0.00884125	0.0478643	0.00143868	0.00452518	0.0111368	0.00640653	0.0114013	0.00335387	0.0145501	0.020038	0.00522094	9.86884e-05	0.0366032	0.00486956	0.00657339	0.0998648	0.129691	0.0539652	0.0539677	0.0698471	0.0517754	0.132164	0.0870893	0.0178512	0.0667563	0.0900273	0.0446186	0.0742634	0.109698	0.000813894	0.066216	0.0990393	0.0178918	0.0743951	0.0779684	0.0976822	0.0414432	0.133238	0.0753641	0.0564685	0.09545	0.140589	0.0695079	0.125488	0.0975111	0.0633826	0.104232	0.0497337	0.103033	0.05484	0.0594754		0.223383	1.26554	1.5198	3	3.00872	0.717231	2	2.78534	0.599051
1586	1287	246	P32642	P32642	Monothiol glutaredoxin-4	1202	P32642	GRX4		cytosol	Glutathione-dependent oxidoreductase and glutathione S-transferase	3878.19	63	78	72	0.20046	0.190844	0.279878	0.242666	0.0861524	0	0.229858	0.218245	0.267016	0.154405	0.130476	0	0.163114	0.199468	0.268601	0.191396	0.155618	0.0218033	0.183539	0.271045	0.317207	0.202458	0	0.0257498	0.12023	0.239959	0.317478	0.192321	0.087807	0.0422055	0.14049	0.254336	0.323062	0.202941	0.0425038	0.0366668	0.246044	0.117579	0.193676	0.225578	0.173552	0.0435718	0.224153	0.145987	0.162949	0.146622	0.174209	0.146081	0.211826	0.178089	0.183207	0.185975	0.161569	0.0793351		0.110021	0.0916584	0.0878856	0.0590259	0.137597	0.0929416	0.139713	0.140918	0.0496077	0.122221	0.114138	0.0938806	0.0864026	0.129154	0.112556	0.153801	0.105217	0.0690934	0.142339	0.0864419	0.129897	0.113935	0.040801	0.0257498	0.269882	0.0354022	0.104989	0.104346	0.05441	0.041539	0.178111	0.0730838	0.104193	0.109859	0.00386008	0.0332828	0.0834368	0.0621063	0.0783439	0.0178599	0.0492091	0.0100556	0.0897948	0.0267563	0.10714	0.0310633	0.0255629	0.0496018	0.0700489	0.0198972	0.0452301	0.0281011	0.00604237	0.0171372		1.89583	1.65212	0.817388	3	4.36534	0.470695	2	2.46951	0.584118
399	2755	2506	P32644	P32644	Putative ATP-dependent RNA helicase ECM32	1204	P32644	ECM32		cytosol	DNA dependent ATPase/DNA helicase	2507.03	446	508	460	0.0968857	0.0923592	0.111311	0.195068	0.280828	0.223547	0.0925549	0.0599835	0.123229	0.224426	0.280392	0.219415	0.129416	0.111353	0.196348	0.194118	0.19761	0.171155	0.048506	0.0577065	0.105618	0.202269	0.276278	0.309623	0.0419308	0.058158	0.136416	0.217434	0.257977	0.288084	0.0330819	0.044323	0.11014	0.201378	0.291031	0.320045	0.0768845	0.0413464	0.0659234	0.177239	0.316887	0.32172	0.0752847	0.0597906	0.0772618	0.168569	0.269271	0.349823	0.0680969	0.0701509	0.0682712	0.179349	0.278095	0.336038		0.00644709	0.00682673	0.0806809	0.106623	0.0570782	0.130606	0.00240973	0.0173425	0.0941793	0.0522001	0.0357779	0.125534	0.0527054	0.0410385	0.0403025	0.151079	0.0632252	0.0802582	0.277372	0.299781	0.0816922	0.113746	0.235477	0.309623	0.348181	0.217203	0.0760724	0.129459	0.22458	0.287418	0.28552	0.283097	0.108728	0.108296	0.252388	0.316661	0.0857223	0.138338	0.206096	0.0304794	0.192544	0.268093	0.0590735	0.112953	0.192827	0.00911678	0.120625	0.253345	0.0736802	0.127835	0.160166	0.0347271	0.122568	0.27384		1.14432	3.95529	2.46203	3	7.56164	-0.531221	2	6.41732	-0.811221
439	2715	239	P32657	P32657	Chromo domain-containing protein 1	1206	P32657	CHD1	nucleus	nucleus	Chromatin remodeler that regulates various aspects of transcription	3712.83	668	984	721	0.0465436	0.0415045	0.117481	0.245312	0.317258	0.231901	0.0673358	0.0342947	0.119376	0.227042	0.252619	0.299333	0.104149	0.0724756	0.167373	0.203461	0.306038	0.146504	0.0287337	0.0333884	0.128378	0.30469	0.345405	0.159404	0.0300249	0.0522754	0.135404	0.298332	0.29894	0.185025	0.0245311	0.0617932	0.157531	0.292762	0.329217	0.134167	0.107876	0.161586	0.185728	0.237762	0.23743	0.0696171	0.137522	0.234271	0.245271	0.248916	0.0895644	0.0444564	0.0954033	0.198463	0.289051	0.264347	0.127832	0.024904		0.0438949	0.0576815	0.0745116	0.0563796	0.0935086	0.138959	0.0228093	0.0430314	0.0980324	0.0495839	0.00800477	0.205452	0.0274375	0.00216157	0.0113279	0.141737	0.0452025	0.0556071	0.297144	0.324099	0.0589321	0.216167	0.304604	0.159404	0.360087	0.223086	0.077085	0.210357	0.265542	0.184358	0.29407	0.265627	0.0613377	0.199679	0.290573	0.130783	0.0547303	0.018099	0.0862917	0.0300442	0.113087	0.0159897	0.00316396	0.061527	0.024818	0.0712306	0.0590812	0.0520224	0.0463738	0.000477363	0.0606141	0.0502712	0.0276949	0.0372939		1.17532	3.92294	0.81281	3	5.91107	-0.131929	2	4.73575	-0.423229
26	1477	419	P32660	P32660	Phospholipid-transporting ATPase DNF1	1207	P32660	DNF1		PM	Aminophospholipid translocase (flippase)	3157.55	732	645	653	0.101123	0.101972	0.183235	0.26859	0.250508	0.0945722	0.121655	0.0923303	0.166164	0.205597	0.288	0.126253	0.0999856	0.073263	0.150915	0.286281	0.291472	0.0980836	0.164248	0.176372	0.229077	0.192223	0.155587	0.0824936	0.255322	0.13613	0.166002	0.193225	0.163641	0.085681	0.192983	0.184897	0.183406	0.211573	0.162476	0.0646637	0.117296	0.135512	0.174109	0.240164	0.20537	0.127548	0.105591	0.118588	0.168411	0.223879	0.19124	0.192291	0.120226	0.144002	0.194436	0.210047	0.182784	0.148506		0.0106844	0.00278595	0.00875707	0.0331021	0.0267582	0.00163058	0.0315102	0.0150042	0.0512447	0.0710283	0.0433865	0.0323721	0.0232746	0.00294904	0.00513041	0.0589165	0.0306364	0.00718684	0.16163	0.181116	0.0417667	0.1037	0.114786	0.0824936	0.13479	0.139231	0.0464873	0.10525	0.130244	0.0850145	0.125618	0.142523	0.0354619	0.118491	0.123832	0.0612797	0.0453107	0.0441728	0.0979113	0.0324463	0.0810274	0.0739211	0.0287673	0.0541559	0.101678	0.0461938	0.0425946	0.0958124	0.0215509	0.0539841	0.0340012	0.00402879	0.0272573	0.0863078		0.456358	1.93371	0.971121	3	3.36119	0.630865	2	2.90484	0.475396
2004	1854	1354	P32769	P32769	Elongation factor 1 alpha-like protein	1209	P32769	HBS1		cytosol	GTPase with similarity to translation release factors	3580.32	130	217	166	0.147778	0.117004	0.113644	0.107875	0.172325	0.341374	0.153109	0.0195494	0	0.121657	0.219632	0.486052	0.158446	0.107991	0.0949762	0.132331	0.170673	0.335582	0.151327	0.115375	0.130768	0.17115	0.193905	0.237474	0.115492	0.129741	0.143193	0.175683	0.169021	0.266871	0.150534	0.135658	0.167571	0.166174	0.164358	0.215704	0.163194	0.0868829	0.174359	0.164144	0.197407	0.214014	0.182946	0.102179	0.133818	0.136904	0.208049	0.236104	0.192782	0.122774	0.102861	0.156996	0.194975	0.229612		0.0573395	0.0178182	0.0783486	0.193817	0.0514244	0.248432	0.0629641	0.0577767	0.217408	0.154968	0.0249824	0.392172	0.0817346	0.0376773	0.0610688	0.212866	0.0901624	0.244685	0.174551	0.242113	0.0565421	0.0826273	0.153104	0.237474	0.27462	0.14562	0.0692961	0.0877076	0.135624	0.266204	0.168067	0.191762	0.0512972	0.0730917	0.125714	0.21232	0.000587012	0.0928019	0.0976609	0.0435745	0.0730639	0.160386	0.0485882	0.0705645	0.136271	0.0407819	0.0594035	0.139626	0.0510045	0.0752116	0.125575	0.0570796	0.0394484	0.167414		2.28565	2.74774	1.47904	3	6.51242	-0.390216	2	4.22678	-0.694312
1564	1026	906	P32771	P32771	S-(hydroxymethyl)glutathione dehydrogenase	1211	P32771	SFA1	cytosol	cytosol	Bifunctional alcohol dehydrogenase and formaldehyde dehydrogenase	8370	117	194	160	0.257978	0.213153	0.153834	0.149575	0.199494	0.0259664	0.256063	0.298116	0.147644	0.171365	0.116915	0.00989716	0.169479	0.228694	0.175753	0.173595	0.171039	0.0814387	0.229159	0.234572	0.208748	0.148729	0.100152	0.0786401	0.166788	0.277722	0.210481	0.134263	0.133514	0.0772325	0.196425	0.265246	0.176135	0.171602	0.110192	0.0804002	0.281436	0.214326	0.130449	0.157105	0.131048	0.0856368	0.241829	0.153203	0.132714	0.123835	0.184773	0.163646	0.309876	0.19312	0.102105	0.159633	0.141975	0.0932918		0.167539	0.113967	0.0381586	0.152117	0.024256	0.0669752	0.165917	0.22079	0.0697644	0.105261	0.127699	0.0839834	0.0927684	0.15838	0.0197077	0.171602	0.0897961	0.00945801	0.0967196	0.122916	0.0214381	0.0602058	0.0593514	0.0786401	0.223324	0.00236122	0.00200802	0.0462878	0.100117	0.076566	0.122177	0.0621742	0.0427331	0.0785195	0.0715486	0.0770162	0.118829	0.0346412	0.141571	0.050613	0.00670477	0.0320094	0.10747	0.0195403	0.137375	0.0538499	0.0361269	0.0671677	0.168099	0.0048661	0.126332	0.0544427	0.0135518	0.0310939		1.87814	1.3441	1.20428	3	4.42653	0.333574	2	2.54839	0.554756
1201	3071	2849	P32776	P32776	RNA polymerase II transcription factor B subunit 1	1216	P32776	TFB1	nucleus	nucleus	Subunit of TFIIH and nucleotide excision repair factor 3 complexes	3259.78	228	265	172	0.0607747	0.0164845	0.121663	0.194505	0.315754	0.290818	0.0367785	0.0284925	0.117841	0.188327	0.272333	0.356227	0.122737	0.0533432	0.0862566	0.186408	0.258501	0.292754	0.015101	0.00856031	0.0958021	0.294615	0.324898	0.261024	0.018986	0.0107162	0.0982528	0.284474	0.305606	0.281965	0.0494821	0.018429	0.106697	0.230026	0.326889	0.268477	0.072298	0.0246265	0.0646793	0.181134	0.357652	0.29961	0.0150097	0.0220913	0.0222332	0.232887	0.303122	0.404657	0.0847121	0.0361262	0.0498771	0.18004	0.307235	0.342009		0.0296639	0.0827015	0.0703293	0.107187	0.0920047	0.197877	0.0533667	0.0488336	0.099567	0.0882983	0.0277195	0.262346	0.0460258	0.0169708	0.0697884	0.158789	0.00233486	0.201858	0.310777	0.348927	0.0915082	0.206092	0.284097	0.261024	0.371125	0.264645	0.114236	0.196499	0.272209	0.281298	0.269119	0.308991	0.112172	0.136943	0.288245	0.265093	0.0903088	0.155058	0.207341	0.0265838	0.233309	0.245982	0.119348	0.150652	0.247855	0.0552018	0.154476	0.308178	0.0570649	0.16186	0.17856	0.0340353	0.151709	0.279811		1.65566	4.383	2.85733	3	8.896	-0.494747	2	7.24034	-0.781874
1870	2406	2045	P32783	P32783	mRNA cap guanine-N7 methyltransferase	1218	P32783	ABD1		nucleus	Methyltransferase	3123.45	125	149	143	0.130791	0.101625	0.113032	0.127793	0.193788	0.332972	0.102261	0.0895705	0.0655986	0.141498	0.186879	0.414193	0.0271676	0.0514103	0.0824635	0.126303	0.184846	0.527809	0.0873174	0.0726555	0.0986135	0.145673	0.196852	0.398888	0.0600303	0.105254	0.115054	0.147544	0.163276	0.408842	0.0536124	0.0729141	0.115081	0.138301	0.224586	0.395505	0.109609	0.0895974	0.0671756	0.143599	0.225088	0.364931	0.116973	0.0589033	0.0572057	0.186256	0.210546	0.370116	0.115755	0.0904174	0.0957866	0.130383	0.220927	0.346731		0.0403528	0.00243904	0.0789605	0.173899	0.0299622	0.24003	0.0121162	0.0122444	0.15181	0.135128	0.0577352	0.320312	0.0495435	0.0189037	0.0735815	0.218895	0.0759892	0.436913	0.238561	0.284832	0.0886968	0.0571502	0.156051	0.398888	0.330081	0.170108	0.0974352	0.059569	0.129879	0.408176	0.264989	0.254506	0.103787	0.0452181	0.185943	0.392121	0.0529977	0.0900875	0.204844	0.0641186	0.100745	0.311303	0.0173855	0.11384	0.212883	0.00857086	0.0619002	0.273637	0.0260222	0.107568	0.13265	0.0836928	0.0654005	0.284533		2.12881	3.66599	2.21218	3	8.00699	-0.556246	2	5.87817	-0.771241
2294	144	1113	P32784	P32784	Glycerol-3-phosphate O-acyltransferase 1	1219	P32784	SCT1	ER	ER	Glycerol 3-phosphate/dihydroxyacetone phosphate sn-1 acyltransferase	3094.88	226	147	160	0.156882	0.218471	0.3988	0.180062	0.0457848	0	0.19506	0.242344	0.398686	0.155577	0.00833371	0	0.225826	0.250988	0.320727	0.154064	0.0483956	0	0.331315	0.363677	0.249376	0.0556321	0	0	0.444572	0.33084	0.20016	0.0244286	0	0	0.371309	0.381382	0.231257	0.0160522	0	0	0.190616	0.308262	0.33049	0.153485	0.017146	0	0.201784	0.260479	0.306204	0.17761	0.0425485	0.0113745	0.215845	0.285283	0.310531	0.155759	0.0285728	0.00400895		0.0664439	0.119285	0.206808	0.12163	0.177965	0.0929416	0.104914	0.165018	0.181277	0.121049	0.23628	0.0938806	0.149115	0.180674	0.164682	0.191134	0.21244	0.0908968	0.00543673	0.00619012	0.0620653	0.0328911	0.040801	0	0.0544602	0.0554789	0.0123292	0.0635464	0.033397	0.000666486	0.0527075	0.0539623	0.0123883	0.0770303	0.0386437	0.00338401	0.0280093	0.128577	0.0584706	0.054233	0.107197	0.0536274	0.0674258	0.0877357	0.0361155	7.5791e-05	0.106097	0.0851043	0.0740681	0.0872971	0.0820943	0.0583167	0.126954	0.0581889		2.67643	0.605379	1.29959	3	4.5814	0.661571	2	1.90497	0.91796
2762	503	2433	P32787	P32787	Mitochondrial genome maintenance protein MGM101	1222	P32787	MGM101	mitochondria	mitochondria	Protein with a role in mitochondrial DNA recombinational repair	8649.37	147	125	143	0.325558	0.500895	0.139082	0.0344641	0	0	0.353442	0.517677	0.128882	0	0	0	0.396659	0.463206	0.140135	0	0	0	0.36453	0.465172	0.169437	0.000860766	0	0	0.450846	0.399198	0.148985	0.000729136	0.00024146	0	0.393211	0.422917	0.183872	0	0	0	0.254526	0.466408	0.276984	0.00208176	0	0	0.28578	0.37331	0.334986	0.00592309	0	0	0.248197	0.439119	0.298965	0.0137184	0	0		0.23512	0.401709	0.0529101	0.267228	0.22375	0.0929416	0.263297	0.440351	0.0885267	0.276626	0.244614	0.0938806	0.319948	0.392892	0.0159097	0.345198	0.260836	0.0908968	0.0386517	0.107685	0.0178733	0.0876624	0.040801	0	0.0607349	0.123837	0.0635035	0.0872458	0.0331556	0.000666486	0.0746095	0.0954971	0.0349963	0.0930825	0.0386437	0.00338401	0.0919192	0.286723	0.00496429	0.205636	0.124343	0.0536274	0.151422	0.200567	0.0648977	0.171762	0.148646	0.0964788	0.10642	0.241133	0.0705284	0.200357	0.155527	0.0621979		4.10663	1.00203	2.43715	3	7.54581	0.331083	2	3.43918	0.780845
1505	1902	1272	P32790	P32790	Actin cytoskeleton-regulatory complex protein SLA1	1225	P32790	SLA1		actin	Cytoskeletal protein binding protein	8674	400	476	424	0.182525	0.145842	0.1832	0.158145	0.138546	0.191742	0.194903	0.156603	0.167608	0.138201	0.11095	0.231735	0.173241	0.147226	0.132756	0.140251	0.129461	0.277064	0.10123	0.0876751	0.21895	0.200474	0.161558	0.230114	0.100497	0.098353	0.204647	0.186725	0.158347	0.251432	0.0883122	0.100957	0.20116	0.20083	0.176261	0.23248	0.12467	0.117119	0.146411	0.188525	0.17662	0.246655	0.126819	0.106366	0.157539	0.204785	0.175126	0.229366	0.111863	0.0996422	0.131072	0.164585	0.16418	0.328659		0.0920866	0.0466556	0.00879203	0.143547	0.0852042	0.0988008	0.104758	0.0792767	0.0498005	0.138425	0.133664	0.137854	0.0965299	0.0769123	0.0232887	0.204946	0.131375	0.186168	0.224649	0.269812	0.0316396	0.11195	0.120757	0.230114	0.289614	0.177008	0.00784218	0.0987499	0.12495	0.250765	0.230289	0.226463	0.0177085	0.107747	0.137617	0.229096	0.0379364	0.0625657	0.125609	0.0191929	0.0522765	0.193027	0.00753873	0.0663777	0.11255	0.0270992	0.0264802	0.132887	0.0299145	0.0983436	0.0973654	0.0494904	0.00865297	0.266461		1.83808	2.88677	1.41377	3	6.13862	-0.64338	2	4.30054	-0.683128
1216	68	263	P32791	P32791	Ferric/cupric reductase transmembrane component 1	1226	P32791	FRE1	PM	PM	Ferric reductase and cupric reductase	1528.4	157	176	75	0.164459	0.23271	0.284766	0.270606	0.04746	0	0.204554	0.177392	0.232888	0.251341	0.0901645	0.0436604	0.195824	0.159162	0.25011	0.260301	0.10218	0.032422	0.301881	0.316387	0.25679	0.0743474	0.0414072	0.00918752	0.297602	0.358295	0.197814	0.0836616	0.0398102	0.0228172	0.286758	0.324969	0.218367	0.0997227	0.0380414	0.0321418	0.160847	0.167197	0.37419	0.194954	0.0465019	0.0563098	0.13604	0.211076	0.22929	0.274318	0.089872	0.0594032	0.176658	0.159658	0.327389	0.254633	0.0381421	0.0435202		0.07402	0.133524	0.0927737	0.031086	0.17629	0.0929416	0.114408	0.100066	0.0154801	0.0252846	0.15445	0.0502202	0.119113	0.0888483	0.0940651	0.0848963	0.158655	0.0584748	0.0239971	0.0411006	0.0694798	0.0141757	0.000606133	0.00918752	0.0925099	0.0829342	0.0146748	0.00431342	0.0064132	0.0221508	0.0318432	0.00245086	0.000501583	0.00664018	0.000602334	0.0287578	0.00176013	0.0124882	0.102171	0.0127637	0.0778411	0.00268245	0.00168187	0.0383325	0.0407981	0.0966329	0.0587736	0.0370755	0.0348807	0.0383279	0.0989521	0.0405574	0.117384	0.0186777		1.6646	0.452339	0.831781	3	2.94872	0.754606	2	1.28412	0.897616
2580	369	2038	P32792	P32792	UPF0744 protein YSC83	1227	P32792	YSC83		mitochondria	Non-essential mitochondrial protein of unknown function	1905.31	56	68	90	0.261712	0.516534	0.221754	0	0	0	0.353525	0.451041	0.195434	0	0	0	0.323723	0.519185	0.157092	0	0	0	0.342917	0.446577	0.210507	0	0	0	0.35036	0.434394	0.207165	0	0.0080807	0	0.386209	0.416649	0.197142	0	0	0	0.242529	0.383233	0.309733	0.0645048	0	0	0.232347	0.393195	0.364013	0.010445	0	0	0.257633	0.40152	0.278582	0.0502342	0.0120304	0		0.171273	0.417348	0.0297618	0.301692	0.22375	0.0929416	0.26338	0.373715	0.0219745	0.276626	0.244614	0.0938806	0.247012	0.448871	0.00104702	0.345198	0.260836	0.0908968	0.0170386	0.0890894	0.0231962	0.0885231	0.040801	0	0.0397518	0.159033	0.00532377	0.087975	0.0253163	0.000666486	0.067608	0.0892289	0.0217267	0.0930825	0.0386437	0.00338401	0.0799223	0.203548	0.037713	0.143213	0.124343	0.0536274	0.0979886	0.220452	0.0939245	0.16724	0.148646	0.0964788	0.115856	0.203535	0.0501452	0.163842	0.143496	0.0621979		3.90482	0.890389	2.20617	3	7.00137	0.342441	2	3.09656	0.805477
1996	2942	1990	P32794	P32794	ATPase family gene 2 protein	1229	P32794	AFG2		cytosol	ATPase of the CDC48/PAS1/SEC18 (AAA) family, forms a hexameric complex	3171.04	246	228	197	0.148872	0.0784608	0.0529823	0.11061	0.15726	0.451815	0.0961152	0.116185	0.0796609	0.143333	0.165102	0.399604	0.0172014	0.00763411	0.0917559	0.18176	0.24071	0.460939	0.0772884	0.0501063	0.0713588	0.104684	0.191173	0.50539	0.0338952	0.0995288	0.0748711	0.125676	0.152545	0.513484	0.0430281	0.0292658	0.0526628	0.143679	0.174053	0.557311	0.128142	0.0679942	0.0228398	0.16688	0.215794	0.398349	0.121452	0.164799	0.0623697	0.194216	0.207116	0.250048	0.114605	0.0210871	0.0382135	0.194216	0.309796	0.322082		0.0584331	0.0207252	0.13901	0.191082	0.0664894	0.358873	0.00597002	0.0388589	0.137748	0.133293	0.0795119	0.305723	0.0595097	0.0626799	0.0642891	0.163437	0.0201258	0.370042	0.24859	0.307381	0.115952	0.0161608	0.150372	0.50539	0.356216	0.175832	0.137618	0.0377011	0.119148	0.512817	0.275573	0.298154	0.166205	0.0505963	0.135409	0.553927	0.0344644	0.111691	0.24918	0.0408378	0.0914513	0.344722	0.0129063	0.00794501	0.207719	0.0165306	0.0584701	0.153569	0.0271721	0.176899	0.190223	0.0198593	0.154269	0.259884		2.2758	4.16304	2.15779	3	8.59664	-0.551443	2	6.32084	-0.735724
2571	558	2167	P32795	P32795	Mitochondrial inner membrane i-AAA protease supercomplex subunit YME1	1230	P32795	YME1	mitochondria	mitochondria	Catalytic subunit of i-AAA protease complex	3662.31	309	295	264	0.29994	0.524872	0.174097	0.00109213	0	0	0.372298	0.410944	0.201319	0	0.00878678	0.00665266	0.351213	0.468293	0.1671	0.000531817	0	0.0128624	0.287244	0.537907	0.174848	0	0	0	0.441558	0.38619	0.172252	0	0	0	0.370675	0.451435	0.177889	0	0	0	0.208801	0.41564	0.368469	0.00708973	0	0	0.231813	0.457789	0.29957	0.0108279	0	0	0.297678	0.369823	0.270047	0.00863252	0	0.0538196		0.209501	0.425686	0.0178959	0.3006	0.22375	0.0929416	0.282153	0.333618	0.0160894	0.276626	0.235827	0.0872279	0.274502	0.397979	0.0110545	0.344666	0.260836	0.0780344	0.0386337	0.18042	0.0124622	0.0885231	0.040801	0	0.0514464	0.110829	0.0402371	0.087975	0.033397	0.000666486	0.0520739	0.124015	0.0409791	0.0930825	0.0386437	0.00338401	0.0461947	0.235955	0.0964491	0.200628	0.124343	0.0536274	0.097455	0.285045	0.0294814	0.166857	0.148646	0.0964788	0.155901	0.171837	0.0416098	0.205443	0.155527	0.00837831		3.86899	1.03757	2.31986	3	7.22641	0.346583	2	3.35743	0.780344
2069	1570	642	P32798	P32798	Cobalt uptake protein COT1	1233	P32798	COT1	vacuole	vacuole	Vacuolar transporter that mediates zinc transport into vacuole	3101.38	105	105	122	0.101894	0.202668	0.432942	0.213069	0.0494269	0	0.119191	0.219107	0.411909	0.193633	0.0561587	0	0.127875	0.225133	0.42383	0.123439	0.0477236	0.0520004	0.101983	0.216357	0.457348	0.171289	0.052088	0.00093478	0.108956	0.166491	0.468378	0.182853	0.0733214	0	0.114471	0.232082	0.365659	0.215835	0.0685068	0.00344639	0.0663312	0.161292	0.398469	0.276772	0.0883255	0.00880982	0.109597	0.154946	0.359207	0.256369	0.0969326	0.0229477	0.106557	0.189454	0.308705	0.315214	0.0700048	0.0100641		0.0114558	0.103482	0.240949	0.0886223	0.174323	0.0929416	0.029046	0.141781	0.194501	0.0829923	0.188455	0.0938806	0.0511636	0.154819	0.267785	0.221759	0.213112	0.0388964	0.223895	0.141131	0.270037	0.0827663	0.011287	0.00093478	0.281155	0.10887	0.255889	0.0948785	0.0399244	0.000666486	0.20413	0.0953384	0.146791	0.122752	0.029863	6.23827e-05	0.0962756	0.0183928	0.12645	0.0690538	0.0360175	0.0448176	0.0247611	0.0177975	0.0891187	0.078684	0.051713	0.0735311	0.0352196	0.00853133	0.080268	0.101139	0.0855218	0.0521338		2.38996	2.11037	1.08943	3	5.58976	0.395231	2	3.1998	0.522736
120	1446	1763	P32802	P32802	Transmembrane 9 superfamily member 1;Protein p24a	1237	P32802	EMP70		ambiguous	Protein with a role in cellular adhesion and filamentous growth	5739.94	305	242	273	0.0640423	0.0458248	0.137736	0.309334	0.308157	0.134907	0.0561046	0.0517151	0.133519	0.276858	0.323423	0.158381	0.0533343	0.0522717	0.144169	0.274929	0.349869	0.125427	0.194162	0.180114	0.192599	0.162234	0.174782	0.0961102	0.204461	0.150627	0.187344	0.185732	0.178186	0.0936499	0.213368	0.147943	0.213897	0.178661	0.151411	0.0947192	0.0688791	0.0553227	0.147958	0.306059	0.251179	0.170602	0.0566876	0.0663349	0.0912367	0.311119	0.264987	0.209635	0.0704206	0.0772158	0.164471	0.311256	0.214089	0.162548		0.0263963	0.0533612	0.0542565	0.00764193	0.0844071	0.041965	0.0340405	0.025611	0.0838895	0.000231873	0.0788089	0.0645003	0.0233767	0.0180423	0.0118757	0.0702689	0.0890334	0.0345302	0.131717	0.177374	0.00528824	0.0737109	0.133981	0.0961102	0.18565	0.124734	0.0251445	0.0977565	0.144789	0.0929834	0.105233	0.179477	0.00497125	0.0855786	0.112767	0.0913352	0.0937276	0.124362	0.124062	0.0983414	0.126836	0.116974	0.0776706	0.106409	0.178852	0.133433	0.116342	0.113156	0.0713565	0.12077	0.0639659	0.0971802	0.0585622	0.10035		0.802237	1.8686	1.92235	3	4.59319	0.444477	2	3.79095	0.197242
288	280	12	P32803	P32803	Endosomal protein P24B	1238	P32803	EMP24		ERGIC	Component of the p24 complex	10421	174	175	192	0.100768	0.161323	0.278944	0.192118	0.170799	0.0960485	0.132514	0.126423	0.21651	0.203393	0.213819	0.107341	0.153949	0.187958	0.207777	0.199413	0.156017	0.0948866	0.265912	0.313356	0.197158	0.100162	0.0713748	0.0520362	0.333036	0.22099	0.171987	0.110172	0.114869	0.0489464	0.282804	0.260564	0.181674	0.122789	0.103676	0.0484938	0.164562	0.19551	0.241067	0.18197	0.137643	0.0792481	0.15882	0.184908	0.228904	0.193265	0.127085	0.107018	0.143437	0.207149	0.26271	0.201012	0.119282	0.0664106		0.010329	0.0621368	0.0869517	0.109574	0.0529505	0.00310693	0.0423688	0.0490966	0.000897988	0.0732328	0.0307954	0.0134607	0.0772376	0.117644	0.0517323	0.145785	0.104819	0.00398981	0.0599659	0.044131	0.00984773	0.0116392	0.0305738	0.0520362	0.0570754	0.0543712	0.0405019	0.0221969	0.0814716	0.0482799	0.0357977	0.0668558	0.0371943	0.0297062	0.0650318	0.0451097	0.00195518	0.0158253	0.030953	0.0257477	0.0132995	0.0256208	0.0244622	0.0121644	0.0411847	0.0155798	0.0215605	0.0105389	0.00165966	0.00916278	0.0342732	0.0130639	0.0362444	0.00421273		1.03611	0.791786	0.337509	3	2.1654	0.880216	2	1.12929	0.966517
462	2584	133	P32832	P32832	Chromatin structure-remodeling complex subunit RSC7	1246	P32832	NPL6	nucleus	nucleus	Component of the RSC chromatin remodeling complex	4140.46	310	379	261	0.100071	0.0647229	0.130402	0.214777	0.295729	0.194298	0.0926096	0.0686904	0.118173	0.221311	0.231463	0.267753	0.165914	0.152965	0.209444	0.160717	0.209924	0.101035	0.0418987	0.0389119	0.132709	0.293412	0.325875	0.167193	0.0469879	0.0475187	0.133908	0.296202	0.29514	0.180243	0.0513132	0.0570872	0.151898	0.25104	0.366842	0.121819	0.13496	0.160808	0.172075	0.21264	0.239966	0.0795509	0.185439	0.23109	0.198476	0.185327	0.102626	0.0970431	0.116661	0.247944	0.252131	0.20585	0.1312	0.0462136		0.00963269	0.0344631	0.0615903	0.0869151	0.0719792	0.101357	0.00246442	0.00863568	0.099235	0.0553151	0.0131514	0.173873	0.0892035	0.0826508	0.053399	0.18448	0.0509112	0.0101383	0.283979	0.318575	0.0546014	0.204889	0.285074	0.167193	0.343124	0.227843	0.0785808	0.208227	0.261743	0.179576	0.267288	0.270333	0.0669704	0.157958	0.328198	0.118435	0.0276465	0.0188766	0.0999448	0.00492146	0.115623	0.0259235	0.0510811	0.0583459	0.071613	0.00764113	0.0460195	0.000564371	0.0251157	0.0499587	0.0236941	0.00822603	0.0243268	0.0159843		1.18939	3.82259	0.675506	3	5.68749	-0.267009	2	4.4981	-0.497578
1017	1422	310	P32835	P32835	GTP-binding nuclear protein GSP1/CNR1	1248	P32835	GSP1		nucleus	Ran GTPase	34197	194	229	188	0.202911	0.166941	0.142901	0.163241	0.189541	0.134464	0.182051	0.185032	0.144074	0.164971	0.163891	0.159981	0.176302	0.204123	0.186648	0.159857	0.160517	0.112553	0.17625	0.190625	0.202678	0.159158	0.14825	0.123039	0.157189	0.22249	0.187469	0.146242	0.170577	0.116033	0.155257	0.233999	0.18607	0.159738	0.151829	0.113106	0.207853	0.213614	0.140908	0.170763	0.16434	0.102522	0.198578	0.20667	0.156753	0.141621	0.158337	0.13804	0.213576	0.214403	0.190021	0.171392	0.110944	0.0996628		0.112473	0.0677547	0.0490912	0.138451	0.0342084	0.0415228	0.0919059	0.107706	0.0733349	0.111655	0.0807228	0.0661006	0.099591	0.133809	0.030603	0.185341	0.100318	0.0216565	0.149628	0.166862	0.015368	0.0706348	0.107449	0.123039	0.232923	0.0528712	0.0250196	0.0582669	0.13718	0.115366	0.163344	0.0934206	0.0327981	0.0666555	0.113185	0.109722	0.0452465	0.0339292	0.131111	0.0369554	0.0399966	0.0488945	0.0642202	0.0339265	0.113335	0.0360646	0.00969164	0.0415615	0.0717994	0.0164175	0.0384155	0.042684	0.0445824	0.0374649		1.54624	1.83373	0.886297	3	4.26627	0.360242	2	2.72003	0.511793
2681	407	2479	P32843	P32843	Mitochondrial escape protein 2	1253	P32843	YME2	mitochondria	mitochondria	Integral inner mitochondrial membrane protein	4585.92	248	232	254	0.312908	0.503617	0.183474	0	0	0	0.359115	0.510912	0.129973	0	0	0	0.346475	0.481894	0.167916	0.00371531	0	0	0.36437	0.457365	0.178265	0	0	0	0.452964	0.3694	0.177636	0	0	0	0.307914	0.494755	0.19733	0	0	0	0.239933	0.476818	0.278178	0.0050715	0	0	0.240162	0.481693	0.27519	0.00295556	0	0	0.228928	0.473108	0.293253	0.00471061	0	0		0.22247	0.404431	0.00851814	0.301692	0.22375	0.0929416	0.26897	0.433586	0.087435	0.276626	0.244614	0.0938806	0.269764	0.41158	0.0118709	0.341482	0.260836	0.0908968	0.0384918	0.0998776	0.00904522	0.0885231	0.040801	0	0.0628529	0.0940387	0.0348531	0.087975	0.033397	0.000666486	0.010687	0.167335	0.0215379	0.0930825	0.0386437	0.00338401	0.0773259	0.297133	0.00615775	0.202647	0.124343	0.0536274	0.105804	0.308949	0.00510099	0.17473	0.148646	0.0964788	0.0871514	0.275122	0.0648163	0.209365	0.155527	0.0621979		4.04534	0.925192	2.45512	3	7.42566	0.321634	2	3.38031	0.7559
279	2176	614	P32844	P32844	Exocyst complex component SEC6	1254	P32844	SEC6	PM	PM	Essential 88kDa subunit of the exocyst complex	2037.14	112	252	174	0.141735	0.0513948	0.265897	0.283378	0.0781967	0.179399	0.188891	0.0127509	0.22191	0.330862	0.215266	0.0303198	0.108877	0.0541608	0.229932	0.287431	0.191144	0.128454	0.0698465	0.0523521	0.284854	0.353689	0.16241	0.0768486	0.0232256	0.0505425	0.310547	0.324287	0.158622	0.132776	0.071525	0.0446622	0.203073	0.358073	0.202378	0.120289	0.136514	0.0604325	0.182491	0.228463	0.259924	0.132175	0.125213	0.0917672	0.20483	0.243864	0.174473	0.159853	0.156042	0.083436	0.194324	0.223228	0.189587	0.153382		0.0512961	0.0477912	0.0739047	0.0183139	0.145553	0.0864575	0.0987459	0.0645751	0.00450142	0.0542363	0.0293477	0.0635608	0.0321662	0.0161532	0.0738872	0.0577661	0.0696915	0.0375575	0.256032	0.305135	0.0975441	0.265165	0.121609	0.0768486	0.366886	0.224819	0.0980577	0.236312	0.125225	0.132109	0.247076	0.282758	0.0157952	0.26499	0.163734	0.116905	0.0260923	0.119252	0.0895288	0.0207449	0.135581	0.0785475	0.00914561	0.0809764	0.065259	0.0661788	0.0258278	0.0633744	0.0142653	0.11455	0.0341126	0.00915181	0.0340608	0.0911845		1.02551	3.397	1.07783	3	5.50034	0.00388361	2	4.47484	-0.330028
213	1966	1822	P32854	P32854	Syntaxin PEP12	1256	P32854	PEP12	vacuole	endosomes	Target membrane receptor (t-SNARE)	1715.42	68	147	154	0.0195256	0	0.279883	0.397427	0.303163	0	0.0712573	0.0525413	0.243043	0.353839	0.244137	0.0351826	0.0917861	0.0630106	0.222298	0.311163	0.284659	0.027084	0.0988167	0.0839988	0.199068	0.305244	0.190638	0.122235	0.0831468	0.0649629	0.199757	0.31382	0.221608	0.116706	0.0943157	0.0914303	0.191236	0.302777	0.190443	0.129799	0.0706139	0.0428952	0.138959	0.3711	0.258276	0.118157	0.0758719	0.0579915	0.106261	0.352181	0.252769	0.154926	0.0697914	0.0703854	0.13575	0.322185	0.240085	0.161804		0.0709129	0.099186	0.087891	0.0957358	0.0794137	0.0929416	0.0188879	0.0247848	0.0256347	0.0772134	0.000477484	0.058698	0.0150751	0.00730342	0.0662527	0.0340348	0.0238232	0.0638128	0.227061	0.273489	0.0117576	0.216721	0.149837	0.122235	0.306965	0.210398	0.0127316	0.225845	0.188211	0.116039	0.224286	0.23599	0.0276324	0.209694	0.151799	0.126415	0.0919929	0.13679	0.133061	0.163382	0.133933	0.0645294	0.0584863	0.114752	0.163827	0.174496	0.104123	0.0584469	0.0719856	0.1276	0.0926872	0.108109	0.0845579	0.0996059		0.942079	3.0371	1.98237	3	5.96155	0.182649	2	5.01947	-0.267436
328	2016	679	P32855	P32855	Exocyst complex component SEC8	1257	P32855	SEC8	PM	PM	Essential 121 kDa subunit of the exocyst complex	3475.15	136	299	229	0.146572	0.0823982	0.182852	0.178407	0.219191	0.190581	0.145191	0.123857	0.171679	0.213547	0.173279	0.172446	0.195836	0.0976671	0.163541	0.209434	0.191693	0.141827	0.0802917	0.0740783	0.281519	0.252446	0.168268	0.143397	0.0611401	0.0610442	0.276996	0.258539	0.196207	0.146074	0.0803789	0.0772551	0.20621	0.290909	0.191685	0.153563	0.152565	0.114846	0.152346	0.210924	0.182619	0.1867	0.13406	0.149181	0.111501	0.228954	0.176782	0.199522	0.143155	0.114927	0.135075	0.216656	0.190499	0.199688		0.056133	0.0167878	0.0091405	0.123285	0.0045593	0.0976392	0.0550463	0.046531	0.045729	0.0630786	0.0713346	0.078565	0.119125	0.0273531	0.00749646	0.135763	0.0691423	0.0509306	0.245586	0.283409	0.0942083	0.163923	0.127467	0.143397	0.328971	0.214317	0.064507	0.170564	0.16281	0.145408	0.238223	0.250165	0.0126587	0.197826	0.153041	0.150179	0.010042	0.0648385	0.119674	0.00320565	0.0582764	0.133072	0.00029851	0.0235628	0.158587	0.0512691	0.0281361	0.103043	0.0013775	0.0830588	0.093362	0.00258056	0.0349724	0.13749		1.07764	3.14666	1.10685	3	5.33115	-0.279434	2	4.25351	-0.514759
200	1588	2293	P32857	P32857	Membrane protein PTM1	1258	P32857	PTM1		ambiguous	Protein of unknown function	3184.62	158	150	186	0.0662338	0.0486326	0.108705	0.314358	0.331388	0.130682	0.0593908	0.0366349	0.094067	0.310508	0.357323	0.142076	0.0447346	0.0382243	0.112368	0.33878	0.340612	0.125282	0.181974	0.165022	0.164078	0.222903	0.165596	0.100426	0.20307	0.129995	0.172416	0.219036	0.191931	0.0835519	0.181778	0.163106	0.168022	0.228091	0.158033	0.10097	0.0625859	0.0424895	0.0948934	0.290011	0.32119	0.18883	0.0392945	0.035497	0.0847285	0.257027	0.33552	0.247933	0.0582349	0.0361756	0.113341	0.31453	0.325632	0.152087		0.0242048	0.0505534	0.083287	0.0126666	0.107638	0.0377405	0.0307543	0.0406912	0.123341	0.0338827	0.112709	0.0481957	0.0319764	0.0320896	0.0436774	0.00641778	0.0797765	0.0343847	0.143904	0.192465	0.0232323	0.13438	0.124795	0.100426	0.187042	0.145366	0.0400725	0.131061	0.158534	0.0828855	0.136824	0.164314	0.0508461	0.135009	0.119389	0.0975864	0.100021	0.137195	0.177126	0.0822928	0.196847	0.135203	0.0950636	0.137247	0.18536	0.0793421	0.186874	0.151454	0.0835421	0.16181	0.115096	0.100454	0.170105	0.0898889		0.933987	2.16813	2.38492	3	5.48704	0.328383	2	4.55305	0.015963
2546	506	2256	P32860	P32860	NifU-like protein, mitochondrial	1259	P32860	NFU1	mitochondria	mitochondria	Protein involved in Fe-S cluster transfer to mitochondrial clients	7391.79	139	152	163	0.263	0.461341	0.130453	0.0409192	0.0483974	0.0558897	0.329679	0.466651	0.113616	0	0.00774485	0.0823083	0.322891	0.434753	0.240189	0.00216771	0	0	0.344265	0.488648	0.167086	0	0	0	0.441723	0.395623	0.162654	0	0	0	0.374185	0.451923	0.173891	0	0	0	0.356584	0.357183	0.216588	0.0103928	0.0592518	0	0.237045	0.461415	0.284901	0.0166389	0	0	0.218404	0.453888	0.301984	0.0257244	0	0		0.172561	0.362155	0.0615395	0.260772	0.175352	0.0370519	0.239534	0.389325	0.103792	0.276626	0.236869	0.0115723	0.24618	0.364439	0.0841437	0.34303	0.260836	0.0908968	0.0183873	0.131161	0.020224	0.0885231	0.040801	0	0.0516118	0.120262	0.0498354	0.087975	0.033397	0.000666486	0.0555837	0.124503	0.0449768	0.0930825	0.0386437	0.00338401	0.193978	0.177498	0.055432	0.197325	0.0650913	0.0536274	0.102687	0.288671	0.0148128	0.161046	0.148646	0.0964788	0.0766269	0.255902	0.0735472	0.188351	0.155527	0.0621979		3.71668	1.00302	2.36744	3	7.08714	0.356345	2	3.37046	0.774318
371	2644	2000	P32861	P32861	UTP--glucose-1-phosphate uridylyltransferase	1260	P32861	UGP1		cytosol	UDP-glucose pyrophosphorylase (UGPase)	26200.1	650	641	610	0.0590859	0.0588371	0.156927	0.226674	0.282248	0.216227	0.0494823	0.0638432	0.153615	0.225307	0.275762	0.23199	0.0403578	0.0410194	0.147247	0.208051	0.2677	0.295625	0.0594568	0.0543843	0.112212	0.212447	0.280581	0.280918	0.0392095	0.0511611	0.132426	0.2189	0.289712	0.268592	0.0653193	0.0750432	0.0921393	0.194044	0.300158	0.273297	0.0748821	0.0559063	0.0831803	0.196057	0.30515	0.284824	0.0938641	0.0737579	0.095919	0.166555	0.24176	0.328143	0.0960671	0.0791395	0.0879655	0.171228	0.250677	0.314923		0.0313526	0.0403489	0.0350651	0.0750175	0.0584983	0.123286	0.0406628	0.0134829	0.0637934	0.0513188	0.0311484	0.13811	0.0363532	0.0292946	0.00879837	0.137147	0.00686413	0.204729	0.266421	0.303103	0.075098	0.123924	0.23978	0.280918	0.350902	0.2242	0.080063	0.130925	0.256315	0.267925	0.253282	0.252377	0.126729	0.100961	0.261514	0.269913	0.0877247	0.123779	0.18884	0.0116611	0.180807	0.231197	0.0404941	0.0989857	0.17417	0.0111299	0.0931148	0.231664	0.0457099	0.118846	0.140472	0.0428473	0.0951501	0.252725		1.12527	3.86435	2.16932	3	7.15894	-0.4181	2	6.03367	-0.824064
737	1678	1455	P32867	P32867	Protein SSO1	1264	P32867	SSO1		PM	Plasma membrane t-SNARE	6133.03	203	219	251	0.195944	0.217119	0.20328	0.209256	0.128693	0.0457082	0.204942	0.165897	0.212372	0.22392	0.127972	0.0648958	0.230478	0.174111	0.155157	0.208512	0.18218	0.0495618	0.136509	0.134531	0.259028	0.22105	0.163096	0.0857867	0.132657	0.108242	0.237203	0.232712	0.205604	0.0835828	0.154369	0.139839	0.248903	0.227389	0.162748	0.0667525	0.0860758	0.111274	0.134846	0.261578	0.292278	0.113949	0.0886532	0.0680542	0.134941	0.286298	0.237684	0.18437	0.0975598	0.0845497	0.162401	0.311808	0.22459	0.119091		0.105505	0.117933	0.0112875	0.0924356	0.0950571	0.0472334	0.114797	0.088571	0.00503659	0.0527053	0.116642	0.0289848	0.153767	0.103797	0.000887733	0.136686	0.0786554	0.041335	0.18937	0.222956	0.0717174	0.132527	0.122295	0.0857867	0.257454	0.167119	0.0247137	0.144737	0.172207	0.0829163	0.164233	0.187582	0.0300344	0.134306	0.124105	0.0633685	0.0765309	0.0684111	0.137174	0.0538595	0.167935	0.0603217	0.0457049	0.104689	0.135148	0.108613	0.0890383	0.0878913	0.0442172	0.113436	0.0660364	0.0977324	0.0690639	0.0568934		1.39132	2.37743	1.5827	3	5.35144	0.1167	2	3.96012	0.0461495
2578	1044	2534	P32875	P32875	Lipoyl synthase, mitochondrial	1267	P32875	LIP5	mitochondria	mitochondria	Protein involved in biosynthesis of the coenzyme lipoic acid	3986.3	124	58	90	0.290406	0.547113	0.162482	0	0	0	0.255698	0.494853	0.160981	0.0623591	0.0155976	0.0105115	0.378562	0.48789	0.133548	0	0	0	0.380597	0.53829	0.0811127	0	0	0	0.501356	0.409528	0.0891162	0	0	0	0.443284	0.400928	0.155789	0	0	0	0.301435	0.439105	0.25946	0	0	0	0.244198	0.487228	0.268574	0	0	0	0.188367	0.493794	0.302672	0.0151675	0	0		0.199967	0.447927	0.0295108	0.301692	0.22375	0.0929416	0.165553	0.417527	0.0564277	0.214267	0.229016	0.0833691	0.301851	0.417576	0.0224966	0.345198	0.260836	0.0908968	0.0547191	0.180803	0.106198	0.0885231	0.040801	0	0.111244	0.134167	0.123373	0.087975	0.033397	0.000666486	0.124682	0.0735076	0.0630795	0.0930825	0.0386437	0.00338401	0.138828	0.25942	0.0125597	0.207718	0.124343	0.0536274	0.10984	0.314484	0.00151419	0.177685	0.148646	0.0964788	0.0465898	0.295808	0.0742349	0.198908	0.155527	0.0621979		3.9008	1.35825	2.47841	3	7.73746	0.35419	2	3.83665	0.760338
2604	372	2163	P32891	P32891	D-lactate dehydrogenase [cytochrome] 1, mitochondrial	1268	P32891	DLD1	mitochondria	mitochondria	Major mitochondrial D-lactate dehydrogenase	7164	277	271	373	0.314689	0.512489	0.172822	0	0	0	0.333959	0.48706	0.17607	0.00291112	0	0	0.346595	0.475863	0.176276	0.0012664	0	0	0.352804	0.453629	0.193567	0	0	0	0.410117	0.419437	0.170446	0	0	0	0.348651	0.450536	0.200813	0	0	0	0.232602	0.444642	0.301059	0.0216965	0	0	0.213725	0.451345	0.309941	0.0249886	0	0	0.243654	0.429985	0.29148	0.0338382	0.00104268	0		0.22425	0.413303	0.0191699	0.301692	0.22375	0.0929416	0.243814	0.409734	0.041338	0.273715	0.244614	0.0938806	0.269883	0.405549	0.0202308	0.343931	0.260836	0.0908968	0.0269258	0.0961421	0.00625627	0.0885231	0.040801	0	0.0200057	0.144076	0.0420431	0.087975	0.033397	0.000666486	0.0300491	0.123116	0.0180552	0.0930825	0.0386437	0.00338401	0.0699955	0.264957	0.0290396	0.186022	0.124343	0.0536274	0.0793668	0.278601	0.039853	0.152697	0.148646	0.0964788	0.101877	0.232	0.0630427	0.180238	0.154484	0.0621979		3.97353	0.893142	2.31747	3	7.18414	0.33702	2	3.21061	0.784633
2139	2882	2683	P32892	P32892	ATP-dependent RNA helicase DRS1	1269	P32892	DRS1		nucleus	Nucleolar DEAD-box protein required for ribosome assembly and function	5977.89	420	322	295	0.122919	0.0793181	0.0916428	0.114973	0.166855	0.424292	0.109217	0.0739205	0.0783078	0.100318	0.146055	0.492182	0.126781	0.0648052	0.0685592	0.0806359	0.155982	0.503237	0.0759854	0.0512554	0.0592138	0.109164	0.206963	0.497418	0.0557717	0.0661777	0.0636748	0.120283	0.165447	0.528646	0.0800243	0.059137	0.056633	0.0915	0.184624	0.528082	0.0977967	0.0603456	0.0561695	0.111662	0.202554	0.471472	0.159072	0.0638365	0.0781297	0.156425	0.173928	0.368609	0.106678	0.0507915	0.0564797	0.101601	0.205233	0.479218		0.0324803	0.0198679	0.10035	0.186719	0.0568945	0.33135	0.0190714	0.00340564	0.139101	0.176308	0.098559	0.398301	0.05007	0.00550878	0.0874858	0.264562	0.104854	0.41234	0.249893	0.306232	0.128097	0.0206409	0.166162	0.497418	0.33434	0.209183	0.148814	0.032308	0.13205	0.527979	0.238577	0.268283	0.162235	0.00158252	0.14598	0.524698	0.06481	0.119339	0.21585	0.0960556	0.0782107	0.417845	0.0247133	0.108907	0.191959	0.0212599	0.025282	0.27213	0.0350994	0.147194	0.171957	0.112475	0.0497061	0.41702		2.48723	4.09447	2.56981	3	9.15151	-0.603554	2	6.66429	-0.721467
1532	3148	2871	P32893	P32893	Trafficking protein particle complex II-specific subunit 65	1270	P32893	TRS65	Golgi	Golgi	Component of transport protein particle (TRAPP) complex II	1420.53	108	146	148	0.0325746	0.00937073	0.0539265	0.260877	0.343215	0.300036	0.013509	0.0144969	0.03167	0.276812	0.341154	0.322357	0.020696	0.0190725	0.104397	0.227317	0.351072	0.277445	0.0122659	0.00994728	0.05512	0.209525	0.362078	0.351064	0.00978162	0	0.0763548	0.190589	0.313859	0.409416	0.0189002	0.0298553	0.107637	0.193252	0.325107	0.325248	0.0536086	0.0235341	0.0259181	0.220949	0.29756	0.37843	0.0371758	0.00894657	0.0803866	0.204418	0.290886	0.378187	0.010229	0.0126668	0.0295255	0.220246	0.309671	0.417661		0.057864	0.0898152	0.138066	0.0408148	0.119465	0.207095	0.0766362	0.0628291	0.185738	0.000186425	0.0965405	0.228477	0.0560151	0.0512415	0.051648	0.117881	0.0902368	0.186549	0.313612	0.34754	0.13219	0.121002	0.321277	0.351064	0.38033	0.275361	0.136134	0.102614	0.280462	0.408749	0.299701	0.297565	0.111231	0.100169	0.286464	0.321864	0.108998	0.156151	0.246102	0.0132311	0.173217	0.324803	0.0971824	0.163797	0.189702	0.026733	0.14224	0.281708	0.131548	0.185319	0.198911	0.00617028	0.154145	0.355463		1.8571	4.58733	2.95542	3	9.39985	-0.417853	2	7.54275	-0.793788
392	1702	1336	P32895	P32895	Ribose-phosphate pyrophosphokinase 1	1271	P32895	PRS1	cytosol	cytosol	5-phospho-ribosyl-1(alpha)-pyrophosphate synthetase	7187.03	227	245	223	0.127907	0.0859164	0.123728	0.198813	0.221361	0.242275	0.115748	0.11937	0.132886	0.189613	0.208804	0.233578	0.103011	0.0940836	0.13651	0.197922	0.250575	0.217899	0.151136	0.131529	0.152462	0.162269	0.19498	0.207624	0.135196	0.169963	0.162596	0.164996	0.17179	0.195459	0.156773	0.14474	0.193973	0.183711	0.184193	0.13661	0.159917	0.105746	0.119439	0.174535	0.192716	0.247647	0.155762	0.13263	0.119681	0.158788	0.198347	0.234793	0.144443	0.0893042	0.114413	0.177689	0.220268	0.253882		0.0374686	0.0132696	0.0682641	0.102879	0.00238925	0.149333	0.0256031	0.0420442	0.084522	0.0870127	0.0358098	0.139697	0.0263	0.0237696	0.0195352	0.147276	0.0102607	0.127002	0.174742	0.225958	0.0348486	0.0737454	0.154179	0.207624	0.254916	0.105398	0.0498925	0.0770211	0.138393	0.194793	0.161828	0.18268	0.0248955	0.0906289	0.145549	0.133226	0.00268946	0.0739388	0.152581	0.0331832	0.0683725	0.194019	0.0214034	0.0401135	0.150408	0.0188977	0.049701	0.138314	0.00266601	0.108682	0.114024	0.0363863	0.0647417	0.191684		1.14244	2.43032	1.46181	3	5.03456	-0.147686	2	3.89212	-0.523424
2688	389	2225	P32897	P32897	Mitochondrial import inner membrane translocase subunit TIM23	1273	P32897	TIM23	mitochondria	mitochondria	Essential component of the TIM23 complex	6285.37	104	108	114	0.307874	0.54021	0.147102	0.00481317	0	0	0.394172	0.433042	0.169417	0.00336928	0	0	0.363909	0.489965	0.142162	0.00396456	0	0	0.348323	0.451869	0.197013	0.00279548	0	0	0.44827	0.379642	0.171124	0.000964027	0	0	0.335958	0.475438	0.187773	0.000830946	0	0	0.242899	0.467408	0.27018	0.0195119	0	0	0.243606	0.472944	0.261785	0.020645	0.00101933	0	0.212957	0.471207	0.284343	0.030326	0.00116674	0		0.217436	0.441024	0.0448903	0.296879	0.22375	0.0929416	0.304027	0.355716	0.0479918	0.273256	0.244614	0.0938806	0.287198	0.419651	0.0138834	0.341233	0.260836	0.0908968	0.0224445	0.0943817	0.00970259	0.0857277	0.040801	0	0.0581582	0.104281	0.0413649	0.0870109	0.033397	0.000666486	0.0173568	0.148018	0.0310951	0.0922515	0.0386437	0.00338401	0.0802927	0.287724	0.0018397	0.188206	0.124343	0.0536274	0.109248	0.300201	0.00830327	0.15704	0.147626	0.0964788	0.0711802	0.273221	0.055906	0.18375	0.15436	0.0621979		4.0501	0.908685	2.35554	3	7.31433	0.324357	2	3.26423	0.766344
2779	1047	2611	P32898	P32898	Mitochondrial presequence protease	1274	P32898	CYM1	mitochondria	mitochondria	Lysine-specific metalloprotease of the pitrilysin family	4862.27	459	432	397	0.316339	0.554105	0.129556	0	0	0	0.382589	0.468581	0.14745	0.00138096	0	0	0.357558	0.484763	0.148487	0.00185825	0	0.00733367	0.213066	0.650342	0.136592	0	0	0	0.428404	0.438976	0.13119	0.00143029	0	0	0.380161	0.449502	0.16139	0	0.00288008	0.00606702	0.170023	0.623452	0.206525	0	0	0	0.259573	0.411447	0.327587	0.00139335	0	0	0.174155	0.304755	0.210087	0.00639913	0	0.304604		0.2259	0.454919	0.0624368	0.301692	0.22375	0.0929416	0.292444	0.391255	0.0699588	0.275245	0.244614	0.0938806	0.280847	0.414449	0.00755765	0.343339	0.260836	0.0835631	0.112812	0.292855	0.0507185	0.0885231	0.040801	0	0.0382921	0.163615	0.081299	0.0865447	0.033397	0.000666486	0.0615598	0.122082	0.0574784	0.0930825	0.0357637	0.00268301	0.0074166	0.443767	0.0654951	0.207718	0.124343	0.0536274	0.125215	0.238704	0.057498	0.176292	0.148646	0.0964788	0.0323783	0.106769	0.0183504	0.207677	0.155527	0.242406		4.11963	1.36217	2.50831	3	7.99011	0.278782	2	3.87048	0.684469
1134	2752	2516	P32899	P32899	U3 small nucleolar ribonucleoprotein protein IMP3	1275	P32899	IMP3	nucleus	nucleus	Component of the SSU processome	3951.51	275	259	186	0.108565	0.0741497	0.109965	0.169364	0.251805	0.286151	0.108206	0.0749745	0.118676	0.166868	0.217371	0.313905	0.11849	0.0717492	0.0967327	0.125578	0.207651	0.379799	0.0826225	0.0438615	0.0815134	0.171627	0.255061	0.365315	0.0941014	0.0533478	0.0790198	0.173583	0.248799	0.351149	0.0831246	0.0510363	0.0682793	0.149082	0.242754	0.405724	0.0856433	0.0489567	0.0377602	0.171476	0.299809	0.356355	0.113856	0.0485808	0.0782036	0.17215	0.231026	0.356183	0.106696	0.0486702	0.0702431	0.143594	0.222311	0.408485		0.0181267	0.0250362	0.0820272	0.132328	0.0280556	0.193209	0.0180611	0.00235157	0.0987324	0.109758	0.0272433	0.220024	0.0417794	0.00143519	0.0593124	0.219619	0.0531849	0.288902	0.243256	0.313626	0.105797	0.0831034	0.21426	0.365315	0.29601	0.222013	0.133469	0.0856084	0.215402	0.350482	0.235477	0.276384	0.150589	0.0559995	0.20411	0.40234	0.0769634	0.130728	0.23426	0.0362422	0.175466	0.302727	0.0205018	0.124163	0.191885	0.00553546	0.0823807	0.259704	0.0350806	0.149316	0.158194	0.070482	0.0667846	0.346287		1.61919	3.95324	2.4667	3	8.03913	-0.586666	2	6.41994	-0.786863
2725	662	2528	P32902	P32902	37S ribosomal protein MRP4, mitochondrial	1278	P32902	MRP4	mitochondria	mitochondria	Mitochondrial ribosomal protein of the small subunit	3969.08	178	135	153	0.302922	0.556548	0.14053	0	0	0	0.353699	0.48747	0.158831	0	0	0	0.33477	0.481759	0.181696	0.00177494	0	0	0.378865	0.470836	0.150299	0	0	0	0.446817	0.444253	0.108931	0	0	0	0.363101	0.439894	0.197005	0	0	0	0.273041	0.461036	0.265923	0	0	0	0.281093	0.410857	0.306801	0.00124947	0	0	0.239718	0.444466	0.308559	0.00725662	0	0		0.212484	0.457362	0.0514621	0.301692	0.22375	0.0929416	0.263554	0.410144	0.0585774	0.276626	0.244614	0.0938806	0.258059	0.411445	0.0256512	0.343423	0.260836	0.0908968	0.052987	0.113348	0.0370112	0.0885231	0.040801	0	0.0567052	0.168891	0.103558	0.087975	0.033397	0.000666486	0.0445	0.112474	0.0218633	0.0930825	0.0386437	0.00338401	0.110434	0.281351	0.0060967	0.207718	0.124343	0.0536274	0.146734	0.238114	0.0367122	0.176436	0.148646	0.0964788	0.0979413	0.24648	0.0801221	0.206819	0.155527	0.0621979		4.0774	1.09781	2.47578	3	7.65099	0.328482	2	3.57359	0.767542
2774	610	2228	P32904	P32904	54S ribosomal protein L6, mitochondrial	1279	P32904	MRPL6	mitochondria	mitochondria	Mitochondrial ribosomal protein of the large subunit	3688.44	73	66	68	0.311542	0.539626	0.148832	0	0	0	0.322641	0.534124	0.143235	0	0	0	0.366194	0.488294	0.145512	0	0	0	0.378958	0.466761	0.154281	0	0	0	0.445057	0.413608	0.141335	0	0	0	0.37443	0.452077	0.173493	0	0	0	0.243231	0.41709	0.31184	0.0278387	0	0	0.234568	0.471437	0.260996	0.0329986	0	0	0.266212	0.422485	0.301239	0.0100636	0	0		0.221104	0.44044	0.0431606	0.301692	0.22375	0.0929416	0.232496	0.456798	0.0741738	0.276626	0.244614	0.0938806	0.289483	0.41798	0.010533	0.345198	0.260836	0.0908968	0.0530802	0.109273	0.0330294	0.0885231	0.040801	0	0.0549453	0.138247	0.071154	0.087975	0.033397	0.000666486	0.0558284	0.124657	0.0453756	0.0930825	0.0386437	0.00338401	0.0806246	0.237405	0.0398203	0.179879	0.124343	0.0536274	0.10021	0.298694	0.00909227	0.144687	0.148646	0.0964788	0.124435	0.2245	0.0728019	0.204012	0.155527	0.0621979		4.1166	1.07206	2.35698	3	7.54565	0.325514	2	3.42904	0.783173
1921	2301	2509	P32905	P32905	40S ribosomal protein S0-A	1280	P32905	RPS0A		ribosome	Ribosomal 40S subunit protein S0A	13773.7	54	49	50	0.120107	0.111636	0.0492854	0.133348	0.206511	0.379114	0.140596	0.10368	0.0879553	0.177341	0.197571	0.292857	0.0897509	0.0662438	0.0571811	0.0851424	0.135364	0.566318	0.0970595	0.0957395	0.0850661	0.128853	0.184263	0.409019	0.0887398	0.0732809	0.0813313	0.121341	0.175935	0.459372	0.0659953	0.18739	0.0657875	0.12673	0.183901	0.370197	0.0808364	0.0881451	0.0340754	0.0924954	0.277619	0.426829	0.0768546	0.0586572	0.129514	0.136475	0.274079	0.32442	0.0809413	0.0575244	0.129196	0.166537	0.152185	0.413615		0.029668	0.01245	0.142707	0.168344	0.017239	0.286172	0.0504509	0.0263544	0.129453	0.0992849	0.0470435	0.198976	0.0130399	0.00407018	0.0988639	0.260055	0.125472	0.475421	0.228819	0.261748	0.102244	0.0403301	0.143462	0.409019	0.301372	0.20208	0.131158	0.0333656	0.142538	0.458705	0.252606	0.14003	0.153081	0.0336471	0.145258	0.366813	0.0817703	0.0915397	0.237945	0.115223	0.153276	0.373201	0.0575035	0.114086	0.140575	0.0412099	0.125434	0.227941	0.0608357	0.140461	0.0992409	0.0475383	0.00334124	0.351417		2.18507	3.54628	2.46254	3	8.19388	-0.513906	2	6.00881	-0.649591
2170	449	1154	P32906	P32906	Endoplasmic reticulum mannosyl-oligosaccharide 1,2-alpha-mannosidase	1281	P32906	MNS1	ER	ER	Alpha-1,2-mannosidase	2309	171	104	148	0.167089	0.251402	0.438723	0.128016	0.0147703	0	0.181475	0.181846	0.366351	0.150659	0.119669	0	0.179892	0.236243	0.330249	0.195986	0.0576302	0	0.343682	0.279799	0.180066	0.0034796	0.0702446	0.122729	0.524315	0.287447	0.188238	0	0	0	0.37069	0.359033	0.174536	0.0123718	0	0.08337	0.175196	0.257819	0.279346	0.12513	0.0524429	0.110066	0.21316	0.273719	0.313217	0.199904	0	0	0.220101	0.304122	0.304946	0.164338	0.00649377	0		0.0766502	0.152216	0.246731	0.173675	0.20898	0.0929416	0.0913303	0.10452	0.148942	0.125967	0.124945	0.0938806	0.103181	0.165929	0.174204	0.149211	0.203205	0.0908968	0.0178043	0.0776889	0.00724443	0.0850436	0.0294436	0.122729	0.134204	0.0120862	0.0242512	0.087975	0.033397	0.000666486	0.0520886	0.0316125	0.0443328	0.0807107	0.0386437	0.079986	0.0125895	0.0781339	0.00732641	0.0825883	0.0719001	0.0564386	0.078802	0.100975	0.0431286	0.0222188	0.148646	0.0964788	0.0783235	0.106136	0.0765087	0.049738	0.149033	0.0621979		2.52741	0.959907	1.32116	3	4.80848	0.622728	2	2.28107	0.840708
487	2413	1489	P32908	P32908	Structural maintenance of chromosomes protein 1	1282	P32908	SMC1	nucleus	nucleus	Subunit of the multiprotein cohesin complex	3617.8	590	611	545	0.0681886	0.0381324	0.132218	0.20701	0.295327	0.259124	0.0786671	0.0448115	0.140828	0.204182	0.248767	0.282744	0.10291	0.0836137	0.167299	0.189873	0.239939	0.216364	0.0791272	0.0207269	0.101568	0.231686	0.303405	0.263487	0.130172	0.0384721	0.120171	0.23284	0.247468	0.230877	0.141197	0.0268412	0.117954	0.180729	0.268838	0.264441	0.0953824	0.0723082	0.10357	0.19376	0.284287	0.250693	0.119114	0.137097	0.127387	0.18542	0.189049	0.241933	0.110281	0.107558	0.131044	0.177367	0.239242	0.234509		0.02225	0.0610536	0.0597745	0.0946815	0.0715775	0.166182	0.011478	0.0325146	0.0765804	0.0724437	0.00415328	0.188863	0.026199	0.0132997	0.0112543	0.155324	0.0208964	0.125467	0.246751	0.33676	0.0857425	0.143163	0.262604	0.263487	0.259939	0.236889	0.0923184	0.144865	0.214071	0.230211	0.177404	0.300579	0.100914	0.0876461	0.230194	0.261057	0.0672243	0.107377	0.16845	0.0139583	0.159944	0.197065	0.0152444	0.0356466	0.142702	0.00773486	0.0404033	0.145455	0.0314963	0.090428	0.0973934	0.0367083	0.083715	0.172311		1.21399	3.67459	1.61326	3	6.50184	-0.405041	2	5.28785	-0.801126
542	2700	2623	P32909	P32909	Protein SMY2	1283	P32909	SMY2		cytosol	GYF domain protein	3876.62	278	241	145	0.0594161	0.0578663	0.0962055	0.23668	0.356171	0.193661	0.0503468	0.0513083	0.105658	0.23262	0.355385	0.204682	0.0710432	0.0699976	0.103681	0.237077	0.253813	0.264389	0.0588545	0.0594682	0.104839	0.219327	0.302009	0.255502	0.0344069	0.0645423	0.111153	0.211158	0.273995	0.304745	0.0521049	0.0360794	0.136287	0.272411	0.302609	0.200508	0.0685079	0.0476417	0.0397309	0.206277	0.34825	0.289592	0.0481782	0.0290459	0.0881559	0.230852	0.255523	0.348244	0.103464	0.0210763	0.0581323	0.229567	0.28869	0.299071		0.0310224	0.0413196	0.0957869	0.0650112	0.132421	0.100719	0.0397984	0.0260178	0.111751	0.0440059	0.110771	0.110802	0.00566785	0.00031635	0.0523642	0.10812	0.00702304	0.173492	0.267024	0.298019	0.0824717	0.130804	0.261208	0.255502	0.355705	0.210819	0.101336	0.123183	0.240598	0.304079	0.266497	0.291341	0.0825808	0.179329	0.263965	0.197124	0.0940989	0.132043	0.232289	0.00144107	0.223907	0.235965	0.0861799	0.143698	0.181933	0.0531666	0.106878	0.251766	0.0383134	0.17691	0.170305	0.0154917	0.133163	0.236873		1.25641	3.91158	2.51442	3	7.68241	-0.358852	2	6.426	-0.744468
1612	1925	1387	P32911	P32911	Eukaryotic translation initiation factor eIF-1	1285	P32911	SUI1		cytosol	Translation initiation factor eIF1	17153.5	210	231	193	0.179364	0.138575	0.0917742	0.139007	0.163307	0.287972	0.148316	0.120382	0.113851	0.161112	0.163098	0.293241	0.143861	0.102593	0.101402	0.150396	0.174924	0.326825	0.137411	0.122445	0.119239	0.140272	0.18307	0.297564	0.112143	0.157823	0.121663	0.143803	0.134284	0.330284	0.119089	0.116637	0.131124	0.151184	0.156536	0.32543	0.176981	0.11266	0.107331	0.162691	0.162607	0.277731	0.200623	0.163652	0.0972255	0.14884	0.204112	0.185547	0.16879	0.109996	0.117556	0.145562	0.202213	0.255883		0.0889258	0.0393889	0.100218	0.162684	0.0604427	0.19503	0.0581708	0.043056	0.103558	0.115514	0.0815161	0.199361	0.0671502	0.0322786	0.0546434	0.194801	0.0859121	0.235928	0.188467	0.235043	0.0680711	0.0517488	0.142269	0.297564	0.277968	0.117538	0.0908259	0.0558276	0.100887	0.329617	0.199512	0.210783	0.0877447	0.0581013	0.117892	0.322046	0.0143738	0.0670251	0.164689	0.0450269	0.0382635	0.224104	0.0662645	0.0090912	0.172863	0.0288456	0.0554668	0.0890686	0.0270132	0.0879894	0.110881	0.0685139	0.0466863	0.193685		1.91858	2.95191	1.50985	3	6.38034	-0.554344	2	4.46176	-0.701518
2106	1880	440	P32912	P32912	Vacuolar morphogenesis protein 7	1286	P32912	VAM7	vacuole	vacuole	Vacuolar SNARE protein	2443.77	69	100	82	0.0556236	0.13469	0.526063	0.283624	0	0	0.125972	0.182333	0.446448	0.218552	0.0266956	0	0.133384	0.200594	0.44779	0.15944	0.0587916	0	0.0778696	0.134517	0.252172	0.216478	0.197529	0.121434	0.0135269	0.42387	0.21725	0.120161	0.103774	0.121418	0	0.0807065	0.322327	0.286504	0.151371	0.159091	0.0650586	0.205663	0.380358	0.167758	0.108864	0.0722981	0.0664593	0.0733377	0.340462	0.320513	0.104733	0.0944951	0.108711	0.144393	0.330767	0.220921	0.116777	0.0784303		0.0348149	0.0355036	0.334071	0.0180677	0.22375	0.0929416	0.0358266	0.105007	0.22904	0.0580742	0.217918	0.0938806	0.0566729	0.13028	0.291745	0.185758	0.202044	0.0908968	0.248009	0.222971	0.0648616	0.127955	0.156728	0.121434	0.376585	0.148509	0.0047611	0.0321859	0.0703773	0.120751	0.318601	0.246714	0.103459	0.193422	0.112728	0.155707	0.0975482	0.0259784	0.108338	0.0399599	0.0154793	0.0186707	0.0678989	0.0994059	0.0703731	0.142828	0.0439128	0.0019836	0.0330657	0.053593	0.10233	0.00684559	0.0387494	0.0162324		2.43629	2.82576	0.983193	3	6.24524	0.159544	2	3.80895	0.124163
216	2167	1905	P32913	P32913	Vacuolar protein sorting-associated protein 17	1287	P32913	VPS17	vacuole	endosomes	Subunit of the membrane-associated retromer complex	2829.22	215	251	285	0.0854194	0.0743973	0.156466	0.22994	0.233291	0.220486	0.109122	0.0741928	0.161131	0.193878	0.220526	0.241149	0.0580675	0.0594948	0.146062	0.21484	0.261799	0.259737	0.0540506	0.0695663	0.233668	0.221258	0.209764	0.211693	0.0425288	0.0609514	0.206856	0.23847	0.230061	0.221133	0.053573	0.0689518	0.182229	0.240204	0.207635	0.247408	0.0573732	0.0688544	0.132396	0.227167	0.299838	0.214372	0.0672872	0.0529336	0.116064	0.241771	0.251541	0.270403	0.0603714	0.0502155	0.119901	0.247812	0.271589	0.250111		0.00501917	0.0247887	0.0355266	0.0717512	0.00954161	0.127544	0.0189773	0.00313329	0.0562773	0.0827478	0.0240878	0.147269	0.0186435	0.0108191	0.00998317	0.130358	0.000963122	0.16884	0.271828	0.287921	0.0463579	0.132735	0.168963	0.211693	0.347583	0.21441	0.00563307	0.150495	0.196664	0.220467	0.265028	0.258468	0.0366396	0.147121	0.168991	0.244024	0.105234	0.11083	0.139624	0.0194486	0.175495	0.160744	0.0670709	0.11981	0.154025	0.0640856	0.102896	0.173925	0.0814057	0.14777	0.108535	0.0337365	0.116062	0.187913		0.946271	3.37502	2.06861	3	6.3899	-0.317661	2	5.44363	-0.638535
2154	63	408	P32915	P32915	Protein transport protein SEC61	1289	P32915	SEC61	ER	ER	Conserved ER protein translocation channel	17266.9	189	154	210	0.185764	0.210081	0.366121	0.181343	0.0501327	0.00655799	0.21581	0.244978	0.327431	0.146012	0.0627936	0.00297542	0.241306	0.246473	0.28616	0.16284	0.0610381	0.00218279	0.363646	0.346997	0.22752	0.0464672	0.0141192	0.00125104	0.445953	0.292607	0.197658	0.0388518	0.0235138	0.00141685	0.352957	0.346437	0.23389	0.0446724	0.0207178	0.00132572	0.185826	0.253786	0.324049	0.169828	0.0561082	0.0104037	0.174479	0.216661	0.295375	0.211109	0.0658341	0.0365412	0.164456	0.266716	0.325921	0.173102	0.058965	0.0108396		0.0953256	0.110895	0.174129	0.120349	0.173617	0.0863836	0.125665	0.167652	0.110023	0.130614	0.18182	0.0909052	0.164595	0.176159	0.130115	0.182357	0.199797	0.088714	0.0377675	0.0104905	0.0402098	0.042056	0.0266819	0.00125104	0.0558417	0.0172456	0.0148314	0.0491231	0.00988325	0.000750366	0.0343552	0.019017	0.0150221	0.0484101	0.017926	0.00205829	0.0232193	0.074101	0.0520287	0.0378905	0.0682349	0.0432237	0.0401209	0.0439177	0.0252869	0.0334234	0.0828115	0.0599375	0.0226793	0.0687304	0.0974843	0.0409741	0.0965616	0.0513583		2.50911	0.442921	0.961984	3	3.91402	0.689125	2	1.4049	0.949245
2270	225	173	P32916	P32916	Signal recognition particle receptor subunit alpha homolog	1290	P32916	SRP101	ER	ER	Signal recognition particle (SRP) receptor alpha subunit	4443.91	453	338	412	0.180062	0.219386	0.399694	0.16946	0.0313989	0	0.155432	0.246524	0.392551	0.174981	0.0305116	0	0.186	0.261414	0.352146	0.143467	0.0557221	0.00125052	0.428433	0.298566	0.167813	0.0773406	0.0208628	0.00698443	0.481518	0.312532	0.14556	0.0522517	0.00587313	0.00226517	0.438234	0.32896	0.191898	0.0360151	0.00296691	0.00192592	0.180881	0.220131	0.305149	0.15761	0.0770423	0.059187	0.16528	0.252742	0.270881	0.200266	0.0710923	0.0397383	0.214256	0.233944	0.249248	0.160915	0.08188	0.0597579		0.0896234	0.1202	0.207701	0.132232	0.192351	0.0929416	0.0652865	0.169198	0.175143	0.101644	0.214102	0.0938806	0.109289	0.1911	0.196101	0.20173	0.205114	0.0896462	0.102555	0.0589213	0.0194975	0.0111825	0.0199382	0.00698443	0.0914066	0.0371705	0.0669285	0.0357233	0.0275239	0.00159869	0.119632	0.00154034	0.0269702	0.0570674	0.0356768	0.00145809	0.0182743	0.0404457	0.0331289	0.0501079	0.0473007	0.00555966	0.0309215	0.0799989	0.000792892	0.0225805	0.0775533	0.0567405	0.0724791	0.0359577	0.0208105	0.0531607	0.0736466	0.00244002		2.64728	0.721775	0.721899	3	4.09096	0.658059	2	1.44367	0.933849
1786	1296	88	P32939	P32939	GTP-binding protein YPT7	1292	P32939	YPT7		cytosol	Rab family GTPase	9077.98	234	237	282	0.17202	0.201644	0.332668	0.174491	0.0883828	0.0307936	0.143091	0.200096	0.347031	0.20493	0.0761348	0.0287172	0.164746	0.219287	0.317003	0.161916	0.108574	0.0284739	0.156565	0.241874	0.355405	0.148853	0.0622005	0.0351027	0.193927	0.192674	0.335599	0.169611	0.0770924	0.0310964	0.153812	0.226334	0.356639	0.159703	0.0731868	0.0303254	0.159972	0.190005	0.299527	0.215005	0.0900973	0.0453933	0.130361	0.158668	0.295196	0.269016	0.092023	0.0547361	0.128167	0.161603	0.355354	0.222737	0.0895853	0.0425532		0.0815809	0.102458	0.140676	0.1272	0.135367	0.062148	0.0529455	0.12277	0.129622	0.0716954	0.168479	0.0651634	0.0880354	0.148973	0.160958	0.183282	0.152262	0.0624228	0.169313	0.115613	0.168094	0.0603302	0.0213995	0.0351027	0.196184	0.0826871	0.123111	0.0816357	0.0436954	0.0304299	0.164789	0.101086	0.137771	0.0666201	0.034543	0.0269414	0.00263481	0.0103203	0.0275071	0.00728719	0.0342457	0.00823409	0.00399678	0.0140759	0.0251074	0.0913304	0.0566225	0.0417426	0.0136101	0.0363831	0.126917	0.0086617	0.0659412	0.0196447		2.05604	1.65935	0.594263	3	4.30965	0.508255	2	2.25361	0.664627
1583	2699	2016	P33201	P33201	Ribosome assembly factor MRT4	1295	P33201	MRT4	nucleus	nucleus	Protein involved in mRNA turnover and ribosome assembly	11172.7	325	275	263	0.107754	0.0986091	0.118542	0.138974	0.190914	0.345207	0.10413	0.0964955	0.122996	0.146384	0.173777	0.356218	0.102194	0.0776892	0.101235	0.109793	0.168707	0.440382	0.0723819	0.0670193	0.0859991	0.143797	0.225105	0.405698	0.0705322	0.0785668	0.087332	0.143281	0.195916	0.424372	0.062437	0.0587776	0.0751299	0.136856	0.207389	0.459411	0.102702	0.0773389	0.0698677	0.149762	0.238331	0.361999	0.138294	0.101452	0.0879089	0.163703	0.182716	0.325925	0.108035	0.0728188	0.074637	0.125387	0.206324	0.412798		0.0173155	0.000576883	0.0734506	0.162718	0.0328359	0.252266	0.0139845	0.0191694	0.094412	0.130242	0.0708371	0.262337	0.0254831	0.00737519	0.0548099	0.235405	0.0921289	0.349485	0.253496	0.290468	0.101311	0.0552736	0.184304	0.405698	0.319579	0.196794	0.125157	0.055306	0.162519	0.423706	0.256164	0.268642	0.143738	0.0437739	0.168745	0.456027	0.059905	0.102346	0.202152	0.0579561	0.113988	0.308371	0.00393587	0.0712915	0.18218	0.0139823	0.0340708	0.229447	0.0337417	0.125167	0.1538	0.0886884	0.0507972	0.3506		1.89483	3.9107	2.18242	3	7.98795	-0.621216	2	6.09312	-0.784154
1480	2940	2784	P33203	P33203	Pre-mRNA-processing protein PRP40	1297	P33203	PRP40	nucleus	nucleus	U1 snRNP protein involved in splicing	1655.76	72	116	113	0.0786541	0.0410547	0.053193	0.150175	0.369624	0.307299	0.0525442	0.107071	0.113885	0.156849	0.345925	0.223725	0.111703	0.106189	0.115631	0.126122	0.480972	0.0593824	0.0702959	0.0343304	0.0487975	0.272799	0.356703	0.217074	0.0626062	0.0272728	0.0801455	0.259645	0.278234	0.292096	0.116805	0	0.124874	0.0617001	0.350088	0.346533	0.0373766	0.0452966	0.0289874	0.243482	0.357409	0.287449	0.0436168	0.079027	0.0304171	0.133844	0.209539	0.503555	0.0199561	0.0280718	0.172499	0.174323	0.239584	0.365566		0.0117844	0.0581313	0.138799	0.151516	0.145874	0.214357	0.0376009	0.0297449	0.103523	0.119776	0.101311	0.129845	0.0349918	0.0358753	0.0404138	0.219075	0.220137	0.0315144	0.255582	0.323157	0.138513	0.184276	0.315902	0.217074	0.327505	0.248088	0.132343	0.17167	0.244837	0.29143	0.201796	0.32742	0.0939944	0.0313824	0.311444	0.343149	0.12523	0.134388	0.243033	0.0357638	0.233066	0.233821	0.0907413	0.0937166	0.239671	0.043841	0.0608939	0.407077	0.121821	0.169914	0.0559376	0.0397526	0.0840574	0.303368		1.82427	4.15956	2.71609	3	8.69993	-0.388241	2	6.87566	-0.691661
2171	116	1189	P33296	P33296	Ubiquitin-conjugating enzyme E2 6	1299	P33296	UBC6	ER	ER	Ubiquitin-conjugating enzyme involved in ERAD	2708.18	84	75	71	0.158521	0.203403	0.350087	0.235881	0.0521089	0	0.194567	0.206587	0.410018	0.154659	0.0341684	0	0.206958	0.286314	0.317449	0.153889	0.0353899	0	0.321417	0.405275	0.214477	0.0524404	0.00639101	0	0.498171	0.27651	0.138358	0.0633974	0.0235635	0	0.345574	0.385718	0.184275	0.0640655	0.0203679	0	0.250216	0.249091	0.283002	0.142532	0.0660845	0.00907478	0.268533	0.197398	0.341315	0.168138	0.0246154	0	0.241038	0.271256	0.32845	0.138517	0.0110444	0.00969478		0.0680822	0.104217	0.158095	0.0658111	0.171641	0.0929416	0.104422	0.129261	0.19261	0.121967	0.210446	0.0938806	0.130247	0.216	0.161404	0.191309	0.225446	0.0908968	0.00446132	0.0477872	0.0271669	0.0360828	0.03441	0	0.108059	0.00114902	0.0741309	0.0245776	0.00983352	0.000666486	0.0269723	0.0582977	0.0345931	0.029017	0.0182759	0.00338401	0.0876091	0.0694065	0.0109819	0.0651864	0.0582586	0.0445526	0.134175	0.0246546	0.0712267	0.0095474	0.12403	0.0964788	0.0992609	0.0732702	0.100013	0.0755591	0.144482	0.0525031		2.52868	0.538865	1.3412	3	4.40874	0.664751	2	1.88006	0.89959
1770	639	1017	P33297	P33297	26S protease regulatory subunit 6A	1300	P33297	RPT5	proteasome	proteasome	ATPase of the 19S regulatory particle of the 26S proteasome	16308.9	367	451	446	0.290982	0.226375	0.17633	0.100949	0.0952779	0.110087	0.278016	0.229911	0.196118	0.102315	0.0849617	0.108678	0.245957	0.182459	0.173876	0.152592	0.133343	0.111774	0.290345	0.242359	0.149639	0.120703	0.0998618	0.0970919	0.277864	0.269763	0.147952	0.100613	0.10219	0.101618	0.273355	0.258715	0.161808	0.120563	0.103348	0.0822101	0.304518	0.205508	0.118407	0.141135	0.127122	0.103311	0.277942	0.179616	0.130717	0.11179	0.157606	0.142329	0.276817	0.171592	0.12602	0.140979	0.155452	0.12914		0.200543	0.127189	0.0156624	0.200743	0.128472	0.0171451	0.187871	0.152585	0.0212901	0.17431	0.159652	0.0147969	0.169246	0.112145	0.0178309	0.192606	0.127493	0.0208771	0.035533	0.115129	0.037671	0.0321801	0.0590607	0.0970919	0.112248	0.00559811	0.0645371	0.0126385	0.0687927	0.100952	0.0452467	0.0687049	0.0570599	0.0274809	0.0647045	0.0788261	0.141911	0.0258231	0.153613	0.0665835	0.00277892	0.0496837	0.143584	0.00687254	0.139372	0.0658953	0.00896081	0.04585	0.13504	0.0263937	0.102417	0.0730972	7.42206e-05	0.0669426		2.04046	1.08345	1.25489	3	4.3788	0.318238	2	2.33835	0.660952
1733	789	705	P33298	P33298	26S protease regulatory subunit 6B homolog	1301	P33298	RPT3	proteasome	proteasome	ATPase of the 19S regulatory particle of the 26S proteasome	5231.78	136	274	175	0.285784	0.22317	0.183957	0.116655	0.0796444	0.110789	0.257241	0.256002	0.246771	0.123725	0.0639896	0.0522716	0.262774	0.178753	0.153934	0.161541	0.169814	0.0731837	0.277305	0.242194	0.15664	0.108295	0.109565	0.106002	0.311377	0.25139	0.152309	0.107899	0.11299	0.0640355	0.252124	0.230586	0.149214	0.161735	0.116547	0.0897948	0.276175	0.178906	0.13424	0.16897	0.135962	0.105746	0.242319	0.184818	0.140044	0.10824	0.199537	0.125042	0.234445	0.158259	0.139446	0.16036	0.155283	0.152206		0.195346	0.123984	0.00803531	0.185036	0.144105	0.0178478	0.167096	0.178675	0.0293626	0.152901	0.180624	0.041609	0.186063	0.108439	0.00211073	0.183657	0.0910216	0.017713	0.0485734	0.115294	0.0306702	0.0197714	0.0687636	0.106002	0.0787343	0.0239712	0.0601798	0.0199237	0.0795925	0.063369	0.0664777	0.0968341	0.0696547	0.0686524	0.0779033	0.0864108	0.113568	0.000778904	0.13778	0.0387476	0.0116193	0.0521188	0.107961	0.0120743	0.130045	0.0694453	0.0508914	0.0285629	0.0926684	0.0397264	0.0889914	0.0537157	0.000243126	0.0900083		2.01363	1.18078	1.11895	3	4.31335	0.360261	2	2.29972	0.726398
1689	875	1048	P33299	P33299	26S protease regulatory subunit 7 homolog	1302	P33299	RPT1	proteasome	proteasome	ATPase of the 19S regulatory particle of the 26S proteasome	12951.8	265	304	276	0.27737	0.214159	0.175457	0.106521	0.10736	0.119132	0.251232	0.222216	0.18236	0.115829	0.098912	0.129451	0.231347	0.193658	0.149909	0.15316	0.140792	0.131135	0.285987	0.234498	0.149441	0.107266	0.0995386	0.12327	0.292316	0.250031	0.135445	0.0952074	0.106647	0.120353	0.277241	0.207379	0.156738	0.116356	0.112202	0.130085	0.261711	0.184716	0.118301	0.159294	0.15285	0.123128	0.250982	0.181135	0.123213	0.116181	0.14909	0.179399	0.279423	0.181891	0.10171	0.134181	0.155409	0.147385		0.186932	0.114973	0.0165351	0.19517	0.116389	0.0261904	0.161087	0.14489	0.0350485	0.160797	0.145702	0.0355706	0.154636	0.123344	0.00613641	0.192038	0.120044	0.0402386	0.0398913	0.12299	0.0378692	0.0187429	0.0587376	0.12327	0.0977959	0.0253298	0.0770434	0.00723247	0.0732502	0.119686	0.0413605	0.120041	0.0621306	0.0232731	0.0735584	0.126701	0.0991046	0.00503072	0.153719	0.0484243	0.0285068	0.0695009	0.116624	0.00839156	0.146876	0.0615041	0.000444264	0.0829199	0.137646	0.0160951	0.126726	0.0798947	0.000117133	0.0851875		1.97572	1.2489	1.26671	3	4.49134	0.277242	2	2.51562	0.597876
180	77	77	P33300	P33300	Mannosyl phosphorylinositol ceramide synthase SUR1	1303	P33300	SUR1		Golgi	Mannosylinositol phosphorylceramide (MIPC) synthase catalytic subunit	2007.15	86	83	140	0.0585155	0.0533744	0.209501	0.355224	0.299935	0.0234503	0.0644868	0.0577357	0.154153	0.262667	0.340287	0.12067	0.0216911	0	0.128978	0.390137	0.398955	0.0602396	0.439506	0.334373	0.216956	0.00916528	0	0	0.428923	0.246808	0.208613	0.0990694	0.0165869	0	0.321916	0.347312	0.226016	0.0791903	0.0130915	0.0124738	0.148318	0.185468	0.241668	0.19843	0.174357	0.0517586	0.0971832	0.114994	0.253583	0.208299	0.204678	0.121262	0.132562	0.158052	0.280961	0.278278	0.130909	0.0192381		0.0319231	0.0458116	0.017509	0.053532	0.0761851	0.0694913	0.0256583	0.0195904	0.0632553	0.0139589	0.0956731	0.0267898	0.05502	0.070314	0.0270673	0.0449391	0.138119	0.0306572	0.113628	0.0231142	0.0296454	0.0793579	0.040801	0	0.038812	0.0285535	0.00387623	0.0110944	0.0168101	0.000666486	0.00331443	0.0198921	0.00714798	0.0138921	0.0255522	0.00908984	0.0142885	0.00578291	0.0303519	0.00928771	0.050014	0.00186882	0.0371749	0.0577501	0.0165054	0.030614	0.0560329	0.0247834	0.00921514	0.0399342	0.0525242	0.0642027	0.0246178	0.0429598		0.905495	0.465248	0.567908	3	1.93865	0.94353	2	1.03316	0.954428
1680	657	134	P33302	P33302	Pleiotropic ABC efflux transporter of multiple drugs	1305	P33302	PDR5	PM	PM	Plasma membrane ATP-binding cassette (ABC) transporter	10371.3	748	1082	794	0.163498	0.219307	0.304237	0.245966	0.0669919	0	0.186424	0.202588	0.309782	0.232069	0.068531	0.000606156	0.212181	0.205806	0.250221	0.24195	0.0898427	0	0.254397	0.243154	0.231642	0.150504	0.0809383	0.0393643	0.278032	0.189052	0.216651	0.164821	0.108712	0.0427323	0.255181	0.238903	0.208714	0.163712	0.0987306	0.0347589	0.146357	0.182772	0.286864	0.281132	0.0959684	0.00690614	0.127494	0.150498	0.250339	0.300747	0.114853	0.0560689	0.137004	0.160189	0.256254	0.310654	0.118354	0.0175458		0.0730597	0.120121	0.112245	0.0557257	0.156758	0.0929416	0.0962788	0.125262	0.0923731	0.0445565	0.176083	0.0932744	0.13547	0.135492	0.0941762	0.103248	0.170993	0.0908968	0.0714807	0.114333	0.0443314	0.0619806	0.0401373	0.0393643	0.112079	0.0863092	0.00416204	0.0768458	0.0753147	0.0420658	0.0634209	0.0885167	0.010154	0.0706298	0.0600868	0.0313749	0.0162494	0.0030872	0.0148437	0.0734143	0.0283746	0.0467212	0.00686379	0.0222456	0.0197496	0.123061	0.0337925	0.0404098	0.00477289	0.0377971	0.0278168	0.0965781	0.037173	0.044652		1.96895	1.09259	0.677603	3	3.73914	0.632377	2	1.77019	0.825132
1426	968	750	P33307	P33307	Importin alpha re-exporter	1307	P33307	CSE1		NE	Nuclear envelope protein that acts as a recycling factor	5690.32	145	247	178	0.363962	0.223643	0.1598	0.181819	0.0707763	0	0.231175	0.275716	0.153936	0.206101	0.122464	0.0106081	0.0938182	0.159755	0.207476	0.301877	0.202439	0.0346352	0.241842	0.216436	0.173296	0.166928	0.130976	0.0705214	0.182998	0.323234	0.189849	0.165215	0.138704	0	0.231237	0.261689	0.191422	0.180542	0.135111	0	0.311316	0.161514	0.0958359	0.22161	0.12901	0.0807152	0.277391	0.184079	0.102339	0.115388	0.209128	0.111675	0.274843	0.19044	0.115245	0.192228	0.163414	0.0638294		0.273523	0.124457	0.0321923	0.119873	0.152973	0.0929416	0.14103	0.19839	0.0634726	0.0705251	0.12215	0.0832725	0.0171072	0.0894406	0.0514314	0.0433207	0.058397	0.0562616	0.0840358	0.141052	0.0140138	0.0784048	0.0901753	0.0705214	0.207113	0.0478724	0.02264	0.0772401	0.105307	0.000666486	0.0873648	0.065731	0.0274467	0.0874594	0.0964671	0.00338401	0.148709	0.0181711	0.176184	0.0138915	0.00466673	0.0270878	0.143033	0.0113353	0.167749	0.0622969	0.0604823	0.0151958	0.133066	0.00754529	0.113192	0.021848	0.00788743	0.00163147		1.79076	1.3069	1.13397	3	4.23163	0.422279	2	2.44087	0.555637
982	2747	2130	P33308	P33308	Mediator of RNA polymerase II transcription subunit 9	1308	P33308	CSE2	nucleus	nucleus	Subunit of the RNA polymerase II mediator complex	1895.14	73	87	61	0.0773158	0.0465337	0.0274398	0.269048	0.274275	0.305388	0.0310465	0.0898862	0.140934	0.153904	0.290718	0.29351	0.110562	0.0532446	0.10682	0.177899	0.253261	0.298213	0.0898499	0.0215575	0.0813481	0.145157	0.266778	0.395309	0.057196	0.0740097	0.0867186	0.225219	0.287823	0.269033	0.059856	0.0742174	0.0953904	0.244987	0.270603	0.254947	0.101692	0.0470692	0.0268207	0.210665	0.28065	0.333103	0.108971	0.0967606	0.0561924	0.124284	0.327743	0.286049	0.0946253	0.0470798	0.0993004	0.200743	0.26773	0.290521		0.0131227	0.0526523	0.164553	0.0326435	0.050525	0.212446	0.0590986	0.0125601	0.0764741	0.122721	0.046104	0.19963	0.0338511	0.0170693	0.0492248	0.167298	0.00757457	0.207316	0.236028	0.33593	0.105962	0.056634	0.225977	0.395309	0.332915	0.201352	0.12577	0.137244	0.254426	0.268366	0.258745	0.253203	0.123478	0.151904	0.231959	0.251563	0.0609148	0.132616	0.245199	0.00294655	0.156307	0.279476	0.0253868	0.075983	0.213896	0.0534015	0.179098	0.18957	0.0471517	0.150906	0.129137	0.0133328	0.112204	0.228323		1.52486	3.94677	2.29585	3	7.76748	-0.46802	2	6.24262	-0.795749
2180	2594	1957	P33309	P33309	Protein DOM34	1309	P33309	DOM34		cytosol	Protein that facilitates ribosomal subunit dissociation	4836.71	167	206	182	0.123017	0.0865234	0.0743619	0.0977493	0.166966	0.451382	0.127687	0.0733489	0.0908741	0.111955	0.143856	0.452279	0.0683693	0.0633727	0.0577368	0.0800576	0.156784	0.57368	0.0817433	0.0845987	0.0940797	0.0935263	0.159679	0.486372	0.054661	0.091532	0.0873996	0.114776	0.135087	0.516545	0.061584	0.0714996	0.0809175	0.084097	0.167885	0.534016	0.110329	0.0882322	0.0683933	0.122174	0.185605	0.425267	0.141652	0.113569	0.0873181	0.171617	0.18572	0.300124	0.128301	0.073828	0.0839922	0.11325	0.189569	0.41106		0.0325789	0.0126625	0.11763	0.203942	0.0567842	0.358441	0.0375417	0.00397721	0.126534	0.16467	0.100758	0.358399	0.00834172	0.00694133	0.0983082	0.26514	0.104052	0.482783	0.244135	0.272889	0.0932306	0.0050032	0.118878	0.486372	0.33545	0.183829	0.125089	0.0268009	0.10169	0.515878	0.257018	0.25592	0.137951	0.00898545	0.129242	0.530632	0.0522778	0.0914527	0.203627	0.0855438	0.0612615	0.371639	0.00729351	0.059175	0.18277	0.00606808	0.0370745	0.203645	0.0134764	0.124158	0.144445	0.100825	0.0340421	0.348862		2.53949	3.82899	2.12764	3	8.49612	-0.563563	2	5.95663	-0.697443
2742	509	2513	P33310	P33310	ATP-dependent permease MDL1, mitochondrial	1310	P33310	MDL1	mitochondria	mitochondria	Mitochondrial inner membrane half-type ABC transporter	1581.59	88	109	111	0.274366	0.547661	0.144256	0.00836482	0.0150417	0.01031	0.428058	0.454212	0.11773	0	0	0	0.367438	0.467086	0.165476	0	0	0	0.357086	0.477701	0.165213	0	0	0	0.521532	0.338326	0.140142	0	0	0	0.376215	0.42626	0.197525	0	0	0	0.209791	0.47167	0.318538	0	0	0	0.233042	0.47051	0.296449	0	0	0	0.238042	0.447014	0.307069	0.00787547	0	0		0.183928	0.448475	0.0477363	0.293327	0.208708	0.0826316	0.337912	0.376886	0.099678	0.276626	0.244614	0.0938806	0.290727	0.396772	0.00943092	0.345198	0.260836	0.0908968	0.0312078	0.120214	0.0220973	0.0885231	0.040801	0	0.131421	0.0629647	0.0723471	0.087975	0.033397	0.000666486	0.0576139	0.0988398	0.0213434	0.0930825	0.0386437	0.00338401	0.0471845	0.291986	0.0465184	0.207718	0.124343	0.0536274	0.0986835	0.297766	0.0263603	0.177685	0.148646	0.0964788	0.0962649	0.249028	0.0786322	0.2062	0.155527	0.0621979		4.08826	1.00452	2.46485	3	7.55763	0.335992	2	3.46937	0.776851
2796	346	2420	P33311	P33311	ATP-dependent permease MDL2, mitochondrial	1311	P33311	MDL2	mitochondria	mitochondria	Mitochondrial inner membrane half-type ABC transporter	2653.99	128	140	151	0.29436	0.543217	0.162422	0	0	0	0.354315	0.509181	0.136504	0	0	0	0.364858	0.503889	0.131253	0	0	0	0.350016	0.465188	0.184796	0	0	0	0.454566	0.39663	0.148805	0	0	0	0.363386	0.399955	0.166576	0.070083	0	0	0.218179	0.468789	0.313032	0	0	0	0.238207	0.445043	0.302555	0.0141946	0	0	0.230344	0.449076	0.311051	0.00952857	0	0		0.203922	0.444031	0.0295702	0.301692	0.22375	0.0929416	0.26417	0.431855	0.0809044	0.276626	0.244614	0.0938806	0.288147	0.433575	0.0247919	0.345198	0.260836	0.0908968	0.0241375	0.107701	0.00251434	0.0885231	0.040801	0	0.0644543	0.121269	0.0636843	0.087975	0.033397	0.000666486	0.0447844	0.0725349	0.0522921	0.0229995	0.0386437	0.00338401	0.0555724	0.289104	0.041012	0.207718	0.124343	0.0536274	0.103849	0.2723	0.0324669	0.163491	0.148646	0.0964788	0.0885667	0.251091	0.0826142	0.204547	0.155527	0.0621979		4.1314	0.869761	2.43315	3	7.43431	0.313302	2	3.30291	0.769894
589	1539	1080	P33313	P33313	Hsp70/Hsp90 co-chaperone CNS1	1313	P33313	CNS1	cytosol	cytosol	TPR-containing co-chaperone	4302.72	142	125	126	0.253116	0.0942239	0.0729921	0.137594	0.288482	0.153593	0.14129	0.155906	0.144123	0.213486	0.177083	0.168112	0.103664	0.0171073	0.190339	0.241767	0.265038	0.182084	0.147191	0.104875	0.187425	0.166018	0.173627	0.220864	0.149937	0.279819	0.24572	0.146843	0.0364903	0.141191	0.159243	0.134251	0.255304	0.184433	0.210697	0.0560724	0.186915	0.0972887	0.110952	0.177612	0.262803	0.164429	0.188642	0.188626	0.134175	0.179191	0.185007	0.12436	0.162164	0.0973107	0.116319	0.196717	0.21975	0.207739		0.162678	0.0049621	0.119	0.164098	0.0647318	0.060651	0.0511452	0.0785797	0.0732851	0.0631402	0.067531	0.0742313	0.0269534	0.0532067	0.0342939	0.10343	0.00420272	0.091187	0.178687	0.252612	0.000114347	0.0774946	0.132826	0.220864	0.240174	0.00445832	0.033231	0.0588676	0.00309325	0.140524	0.159359	0.193169	0.036436	0.0913501	0.172053	0.0526883	0.024308	0.0823962	0.161068	0.0301056	0.13846	0.110801	0.0542837	0.0158827	0.135913	0.00150528	0.036361	0.0278808	0.0203868	0.100675	0.112118	0.0173583	0.0642233	0.145541		1.29731	2.048	1.27927	3	4.62458	0.156276	2	3.32727	0.00195488
150	2592	1844	P33314	P33314	Inhibitory regulator protein BUD2/CLA2	1314	P33314	BUD2		cytosol	GTPase activating factor for Rsr1p/Bud1p	1615.02	245	325	267	0.0166365	0.02286	0.216595	0.312059	0.26617	0.165679	0.0757352	0.0713246	0.149365	0.245552	0.249902	0.208122	0.0431383	0.0641009	0.183682	0.257358	0.22863	0.223091	0.0119143	0.0491499	0.187593	0.261732	0.248718	0.240892	0.00468809	0.0327328	0.241708	0.278447	0.225927	0.216498	0.00618954	0.0252757	0.170562	0.308584	0.186103	0.303286	0.0695397	0.0442917	0.162058	0.236327	0.271142	0.216642	0.021279	0.0732804	0.140644	0.231825	0.220951	0.31202	0.070944	0.0654597	0.105445	0.22448	0.238034	0.295637		0.0738021	0.076326	0.0246027	0.0103672	0.0424206	0.0727376	0.01441	0.00600147	0.0680435	0.0310739	0.00528789	0.114241	0.0335728	0.00621309	0.0276373	0.0878397	0.0322056	0.132194	0.313964	0.308337	0.000282895	0.173209	0.207917	0.240892	0.385423	0.242628	0.0292187	0.190472	0.19253	0.215832	0.312412	0.302144	0.0483061	0.215502	0.147459	0.299902	0.0930671	0.135393	0.109962	0.0286087	0.146799	0.163014	0.113079	0.0994632	0.129444	0.05414	0.0723056	0.215541	0.070833	0.132526	0.122992	0.0104042	0.0825072	0.233439		0.858976	3.82643	2.01352	3	6.69893	-0.290985	2	5.83995	-0.704633
1300	745	442	P33317	P33317	Deoxyuridine 5-triphosphate nucleotidohydrolase	1316	P33317	DUT1	cytosol	cytosol	Deoxyuridine triphosphate diphosphatase (dUTPase)	5173.06	53	74	58	0.237849	0.208594	0.175258	0.143326	0.149148	0.0858251	0.200805	0.190927	0.2239	0.174228	0.122228	0.0879115	0	0.373889	0.221081	0.206473	0.166797	0.0317598	0.263863	0.230163	0.196887	0.141253	0.0989876	0.0688469	0.190953	0.30669	0.192933	0.123576	0.112971	0.0728766	0.247273	0.23258	0.218228	0.129056	0.12089	0.0519734	0.20718	0.193513	0.135627	0.184674	0.159873	0.119132	0.201853	0.152554	0.144465	0.157956	0.219234	0.123939	0.204169	0.265081	0.156694	0.143767	0.13044	0.0998485		0.147411	0.109408	0.0167344	0.158366	0.0746018	0.00711652	0.11066	0.113601	0.00649203	0.102397	0.122386	0.0059691	0.076711	0.303575	0.0650357	0.138724	0.0940385	0.059137	0.0620156	0.127325	0.00957694	0.0527297	0.0581866	0.0688469	0.199158	0.0313289	0.0195562	0.0356015	0.0795741	0.0722102	0.0713289	0.0948398	0.000640637	0.0359738	0.082246	0.0485894	0.0445734	0.0138284	0.136393	0.0230439	0.0355296	0.065505	0.0674944	0.0201901	0.125624	0.0197294	0.0705885	0.0274604	0.0623918	0.0670949	0.0717427	0.0703085	0.0250862	0.0376506		1.71236	1.14973	0.984234	3	3.84633	0.477016	2	2.13396	0.752217
314	2515	1910	P33322	P33322	H/ACA ribonucleoprotein complex subunit 4	1317	P33322	CBF5	nucleus	nucleus	Pseudouridine synthase catalytic subunit of box H/ACA snoRNPs	18602.9	705	668	572	0.0897383	0.0597151	0.153872	0.242375	0.260541	0.19376	0.0768691	0.0592217	0.131016	0.207878	0.267243	0.257772	0.115999	0.07667	0.125087	0.185986	0.241965	0.254292	0.0623644	0.0389677	0.13298	0.2458	0.2788	0.241089	0.0632823	0.0451176	0.160601	0.265105	0.259811	0.206083	0.0755352	0.0467599	0.100156	0.218276	0.300881	0.258392	0.0761049	0.0535269	0.103122	0.210456	0.261065	0.295726	0.0823934	0.0651292	0.10839	0.179171	0.217591	0.347326	0.0946661	0.0689526	0.109742	0.175068	0.271348	0.280223		0.000700229	0.0394709	0.0381207	0.0593171	0.0367908	0.100818	0.0132761	0.0181044	0.0863928	0.0687474	0.0226293	0.163891	0.0392881	0.00635599	0.0309576	0.159212	0.0188704	0.163396	0.263514	0.31852	0.0543307	0.157277	0.237999	0.241089	0.326829	0.230244	0.0518879	0.17713	0.226414	0.205416	0.243066	0.28066	0.118712	0.125193	0.262238	0.255008	0.0865019	0.126158	0.168898	0.00273757	0.136722	0.242098	0.0519648	0.107614	0.161699	0.00148528	0.0689457	0.250847	0.0471109	0.129033	0.118695	0.0390079	0.115822	0.218025		1.06634	3.77553	2.07337	3	6.91523	-0.442113	2	5.84889	-0.781008
96	1784	2166	P33328	P33328	Synaptobrevin homolog 2	1320	P33328	SNC2		ambiguous	Vesicle membrane receptor protein (v-SNARE)	4375.89	113	114	116	0.111222	0.104817	0.0992989	0.272208	0.324464	0.0879892	0.102138	0.0858527	0.0873438	0.239194	0.375652	0.109819	0.108443	0.0649515	0.137979	0.284929	0.285454	0.118244	0.146466	0.162812	0.19441	0.19382	0.182741	0.119752	0.136738	0.0936773	0.141198	0.254894	0.248531	0.124962	0.123948	0.112175	0.208307	0.258623	0.198064	0.0988833	0.0687804	0.054716	0.114651	0.263215	0.320889	0.177749	0.0401027	0.0245895	0.0765024	0.310838	0.261624	0.286343	0.0708911	0.0263253	0.123582	0.285517	0.300306	0.193379		0.0207832	0.00563151	0.0926935	0.0294835	0.100715	0.00495241	0.0119934	0.00852665	0.130065	0.0374316	0.131038	0.0159383	0.0317317	0.00536247	0.0180658	0.060269	0.0246188	0.0273468	0.179412	0.194675	0.00709936	0.105297	0.14194	0.119752	0.253373	0.181684	0.0712907	0.166919	0.215134	0.124296	0.194654	0.215245	0.0105609	0.16554	0.15942	0.0954993	0.0938263	0.124969	0.157369	0.0554971	0.196546	0.124121	0.0942555	0.148154	0.193586	0.133153	0.112979	0.189864	0.070886	0.171661	0.104855	0.0714413	0.144779	0.131181		0.756646	2.60179	2.31912	3	5.67756	0.11778	2	4.92091	-0.212634
1297	1826	323	P33329	P33329	Serine/threonine-protein phosphatase PP-Z2	1321	P33329	PPZ2		ambiguous	Serine/threonine protein phosphatase Z, isoform of Ppz1p	813.128	40	73	65	0.208454	0.189037	0.238007	0.170175	0.0759716	0.118355	0.185895	0.18803	0.289952	0.226788	0.109335	0	0.127397	0.190219	0.226846	0.178476	0.131238	0.145824	0.0844965	0.146243	0.253798	0.191053	0.183555	0.140854	0.0913156	0.137007	0.263238	0.225461	0.159032	0.123946	0.0977378	0.144094	0.171448	0.236273	0.166669	0.183779	0.197212	0.187737	0.111283	0.183738	0.119563	0.200466	0.167295	0.133202	0.183268	0.255071	0.155402	0.105763	0.175583	0.133563	0.172808	0.201924	0.169517	0.146605		0.118016	0.0898512	0.0460147	0.131516	0.147778	0.0254132	0.0957502	0.110704	0.072544	0.0498381	0.135279	0.0938806	0.0506861	0.119905	0.070801	0.166721	0.129597	0.0549273	0.241382	0.211245	0.0664874	0.10253	0.142754	0.140854	0.298796	0.138354	0.0507493	0.137486	0.125635	0.12328	0.220864	0.183326	0.0474208	0.14319	0.128025	0.180395	0.0346054	0.00805261	0.160737	0.02398	0.00477961	0.146838	0.0329364	0.0395421	0.0868204	0.0773855	0.00675621	0.00928439	0.033806	0.0644224	0.0556292	0.0121522	0.0139908	0.084407		1.70922	2.68277	0.896125	3	5.28812	-0.113034	2	3.5789	-0.273363
1144	984	819	P33330	P33330	Phosphoserine aminotransferase	1322	P33330	SER1	cytosol	cytosol	3-phosphoserine aminotransferase	25177.1	215	252	223	0.292298	0.225763	0.153741	0.176583	0.12597	0.0256462	0.205904	0.229424	0.153051	0.217749	0.140106	0.0537663	0.149631	0.187438	0.182131	0.206669	0.190792	0.0833394	0.245419	0.225371	0.173549	0.158923	0.118688	0.0780482	0.178615	0.27522	0.196372	0.142853	0.124022	0.082919	0.197563	0.280847	0.182902	0.166485	0.101768	0.0704359	0.270491	0.170033	0.123902	0.193191	0.140562	0.101821	0.239044	0.182596	0.115936	0.111735	0.220861	0.129828	0.280876	0.186995	0.12001	0.145422	0.15353	0.113167		0.201859	0.126577	0.0382518	0.125109	0.0977803	0.0672954	0.115758	0.152098	0.0643575	0.0588769	0.104508	0.0401143	0.0729203	0.117124	0.0260856	0.138528	0.0700438	0.00755737	0.0804587	0.132116	0.0137608	0.0704002	0.0778871	0.0780482	0.211497	0.00014147	0.0161169	0.0548779	0.0906246	0.0822525	0.121039	0.0465733	0.0359665	0.0734029	0.0631238	0.0670519	0.107884	0.00965155	0.148118	0.0145274	0.0162194	0.0481933	0.104686	0.00985204	0.154153	0.06595	0.0722158	0.0333488	0.139098	0.0109906	0.108427	0.0686542	0.00199649	0.0509694		1.62485	1.31534	1.16493	3	4.10512	0.438256	2	2.48027	0.586337
928	1989	828	P33332	P33332	Exocyst complex component SEC3	1324	P33332	SEC3	PM	PM	Subunit of the exocyst complex	3307.94	236	355	239	0.145634	0.129101	0.146842	0.164647	0.168151	0.245625	0.141352	0.122996	0.150387	0.180395	0.17376	0.231111	0.168124	0.12535	0.131312	0.190636	0.16293	0.221648	0.0869234	0.0835238	0.236379	0.21899	0.171512	0.202672	0.0859626	0.0713574	0.191603	0.280737	0.177478	0.192861	0.0766534	0.0783788	0.210972	0.2616	0.191323	0.181073	0.178606	0.0911514	0.125111	0.23477	0.198801	0.17156	0.163773	0.0989467	0.151036	0.278265	0.205819	0.10216	0.178839	0.126362	0.1435	0.249836	0.195169	0.106293		0.0551954	0.029915	0.0451503	0.137045	0.0555988	0.152683	0.0512068	0.0456698	0.0670217	0.0962307	0.0708543	0.13723	0.0914131	0.0550359	0.0247334	0.154561	0.0979056	0.130751	0.238955	0.273964	0.0490682	0.130467	0.130711	0.202672	0.304149	0.204004	0.0208857	0.192762	0.144081	0.192194	0.241948	0.249041	0.00789677	0.168517	0.152679	0.177689	0.0159989	0.0885335	0.146909	0.0270523	0.0744582	0.117933	0.029415	0.0737969	0.119053	0.10058	0.0571737	0.00568079	0.0370618	0.0716234	0.0849366	0.0357605	0.0396421	0.0440956		1.4982	3.08169	1.1697	3	5.74959	-0.380732	2	4.25139	-0.498812
2159	88	401	P33333	P33333	Probable 1-acyl-sn-glycerol-3-phosphate acyltransferase	1325	P33333	SLC1	ER	ER	1-acyl-sn-glycerol-3-phosphate acyltransferase	8692.31	293	295	317	0.17478	0.21498	0.382067	0.196455	0.0303753	0.00134167	0.193641	0.241577	0.348383	0.158123	0.0571518	0.00112367	0.236324	0.256085	0.279899	0.160981	0.0651359	0.00157499	0.350295	0.34661	0.204489	0.0621019	0.0353709	0.0011339	0.480855	0.277084	0.171286	0.0609165	0.00917685	0.000682302	0.40042	0.356796	0.187054	0.0390998	0.0153215	0.00130818	0.172166	0.255031	0.305655	0.196108	0.0656183	0.00542186	0.17534	0.247642	0.306881	0.188181	0.060043	0.0219135	0.189797	0.249397	0.325707	0.160591	0.0578881	0.0166198		0.0843419	0.115794	0.190075	0.105236	0.193374	0.0915999	0.103496	0.164251	0.130975	0.118502	0.187462	0.0927569	0.159613	0.185771	0.123854	0.184216	0.1957	0.0893218	0.0244164	0.0108775	0.0171786	0.0264212	0.00543016	0.0011339	0.0907431	0.00172305	0.0412033	0.0270585	0.0242202	1.58162e-05	0.0818189	0.0293762	0.0318143	0.0539827	0.0233222	0.00207583	0.00955929	0.0753458	0.0336356	0.0116105	0.0587247	0.0482055	0.0409814	0.0748984	0.0367925	0.0104955	0.0886026	0.0745653	0.0480196	0.051411	0.0972704	0.0534843	0.0976385	0.0455781		2.51634	0.492812	0.956819	3	3.96597	0.689149	2	1.44963	0.943217
1311	3014	1701	P33334	P33334	Pre-mRNA-splicing factor 8	1326	P33334	PRP8	nucleus	nucleus	Component of U4/U6-U5 snRNP complex	1904.99	189	204	142	0.131519	0.07895	0.0936968	0.162798	0.271648	0.261388	0.128173	0.0978642	0.0745989	0.156672	0.2655	0.277191	0.148259	0.133746	0.046106	0.151607	0.225427	0.294855	0.0880731	0	0.0233655	0.21658	0.32924	0.342742	0.0817346	0.0326142	0.0782097	0.18053	0.277289	0.349622	0.0725149	0.024593	0.0670803	0.175939	0.289159	0.370714	0.10434	0.140169	0.0606023	0.154117	0.25991	0.280862	0.110201	0.136518	0.164671	0.0751486	0.240873	0.272589	0.104319	0.151188	0.159237	0.0787688	0.208951	0.297535		0.0410805	0.020236	0.0982955	0.138894	0.047898	0.168447	0.0380282	0.0205381	0.142809	0.119953	0.0208864	0.18331	0.0715479	0.0634324	0.109939	0.193591	0.0354081	0.203958	0.237805	0.357487	0.163945	0.128057	0.288439	0.342742	0.308377	0.242747	0.134279	0.0925549	0.243892	0.348956	0.246087	0.302827	0.151788	0.0828569	0.250515	0.36733	0.0582667	0.0395161	0.211418	0.0536008	0.135567	0.227235	0.024157	0.036226	0.105417	0.102537	0.0922271	0.17611	0.0374577	0.0467974	0.0691999	0.135307	0.0534247	0.235337		1.71825	4.29068	1.8398	3	7.84874	-0.631838	2	6.13048	-0.852689
1537	1739	886	P33338	P33338	Protein SLA2	1329	P33338	SLA2		actin	Adaptor protein that links actin to clathrin and endocytosis	6880.83	440	558	432	0.183471	0.159262	0.148837	0.144903	0.1509	0.212627	0.209784	0.175095	0.153041	0.12995	0.125114	0.207015	0.202772	0.149481	0.13926	0.149944	0.146423	0.21212	0.160217	0.131687	0.16182	0.169453	0.169677	0.207146	0.119362	0.144452	0.16698	0.182398	0.163172	0.223635	0.136371	0.164631	0.178494	0.188228	0.150897	0.181378	0.215701	0.120661	0.116219	0.190774	0.159477	0.197168	0.202649	0.148214	0.121871	0.211142	0.163013	0.153111	0.192804	0.126196	0.130473	0.190095	0.157137	0.203295		0.0930328	0.0600757	0.043155	0.156789	0.0728495	0.119685	0.119638	0.0977691	0.0643674	0.146675	0.1195	0.113135	0.126061	0.079167	0.0167854	0.195253	0.114413	0.121223	0.165661	0.225801	0.0254899	0.0809302	0.128876	0.207146	0.270749	0.130909	0.0455088	0.0944233	0.129775	0.222969	0.18223	0.162789	0.0403741	0.0951458	0.112253	0.177994	0.0530938	0.0590239	0.155801	0.0169443	0.0351342	0.143541	0.0682907	0.0245297	0.148217	0.0334568	0.0143678	0.0566318	0.0510272	0.0717898	0.0979641	0.0239805	0.00161035	0.141097		1.85958	2.49902	1.1965	3	5.5551	-0.616149	2	3.69553	-0.579848
635	2961	1237	P33339	P33339	Transcription factor tau 131 kDa subunit	1330	P33339	TFC4	nucleus	nucleus	Subunit of RNA polymerase III transcription initiation factor complex	1717.95	97	197	116	0.0782086	0.0472008	0.0918775	0.235958	0.341129	0.205626	0.127764	0.0417756	0.0903778	0.230788	0.230746	0.278548	0.114536	0.127273	0.272304	0.218661	0.233979	0.0332474	0.031387	0.0100423	0.0711844	0.34099	0.382751	0.163644	0.0596416	0.0152818	0.112932	0.292138	0.338985	0.181022	0.0749093	0.0236481	0.119751	0.237563	0.463269	0.0808602	0.114412	0.117881	0.111433	0.226831	0.372996	0.0564477	0.159489	0.0979068	0.169966	0.271786	0.131123	0.169729	0.0447459	0.118439	0.1779	0.345945	0.193497	0.119472		0.01223	0.0519852	0.100115	0.0657336	0.117379	0.112684	0.0376188	0.0355505	0.127031	0.0458374	0.013868	0.184668	0.0378245	0.0569587	0.116259	0.126536	0.0268569	0.0576494	0.294491	0.347445	0.116126	0.252467	0.34195	0.163644	0.33047	0.260079	0.0995572	0.204163	0.305588	0.180355	0.243692	0.303772	0.0991176	0.14448	0.424625	0.0774762	0.0481949	0.0618041	0.160587	0.0191125	0.248653	0.00282031	0.025131	0.0748368	0.100123	0.094101	0.0175223	0.0732501	0.0970311	0.0795464	0.0505367	0.131869	0.0379705	0.0572746		1.32678	4.1895	1.38036	3	6.89665	-0.253622	2	5.56986	-0.515875
740	1999	1498	P33399	P33399	La protein homolog	1331	P33399	LHP1		nucleus	RNA binding protein required for maturation of tRNA and U6 snRNA	8345.81	187	164	169	0.15524	0.126016	0.125642	0.170422	0.186324	0.236357	0.130443	0.160457	0.150212	0.177167	0.17071	0.211011	0.0731374	0.114789	0.13696	0.199255	0.208439	0.267419	0.112033	0.104213	0.124682	0.162547	0.209306	0.287219	0.0810056	0.13528	0.146688	0.16704	0.184137	0.28585	0.0881029	0.128927	0.138877	0.2003	0.183651	0.260141	0.161997	0.109024	0.0941311	0.173693	0.193538	0.267617	0.16171	0.116499	0.0999874	0.164688	0.187452	0.269665	0.152695	0.0911156	0.093405	0.168538	0.20185	0.292396		0.0648013	0.0268296	0.0663507	0.13127	0.0374255	0.143415	0.0402975	0.0831312	0.0671961	0.0994592	0.0739037	0.11713	0.00357364	0.0444749	0.0190851	0.145942	0.0523962	0.176522	0.213845	0.253274	0.0626279	0.074024	0.168505	0.287219	0.309106	0.140081	0.0658014	0.0790649	0.15074	0.285184	0.230499	0.198493	0.0799911	0.107217	0.145008	0.256757	0.000609825	0.0706604	0.177889	0.0340249	0.0691945	0.213989	0.0273521	0.0562451	0.170101	0.0129977	0.0388059	0.173186	0.0109175	0.10687	0.135032	0.0455373	0.0463239	0.230198		1.3932	3.10744	1.61993	3	6.12058	-0.568399	2	4.72737	-0.82067
704	1105	681	P33401	P33401	Phosphoglucomutase 1	1333	P33401	PGM1	cytosol	cytosol	Phosphoglucomutase, minor isoform	7370.8	117	189	205	0.246511	0.196911	0.162071	0.193886	0.100836	0.0997853	0.22327	0.204815	0.117185	0.19639	0.184326	0.0740146	0.125161	0.157554	0.173215	0.235596	0.204287	0.104186	0.221539	0.214601	0.204287	0.163106	0.117251	0.079216	0.162598	0.288734	0.214989	0.145111	0.147031	0.041538	0.181486	0.23853	0.212026	0.192262	0.106372	0.0693231	0.271766	0.167053	0.136409	0.172031	0.163442	0.0892992	0.223409	0.159365	0.132516	0.123341	0.186653	0.174716	0.280929	0.160562	0.146735	0.187048	0.136712	0.0880147		0.156073	0.0977249	0.0299216	0.107806	0.122914	0.00684371	0.133125	0.127489	0.100223	0.0802361	0.0602885	0.019866	0.0484503	0.0872403	0.01717	0.109601	0.0565483	0.0132889	0.104339	0.142886	0.0169766	0.0745826	0.0764497	0.079216	0.227514	0.0133726	0.00250043	0.0571357	0.113634	0.0408715	0.137115	0.0888903	0.0068419	0.0991799	0.0677284	0.0659391	0.109159	0.0126321	0.135611	0.0356867	0.0390989	0.0356719	0.0890505	0.0133784	0.137573	0.0543442	0.0380078	0.078237	0.139152	0.0374233	0.0817024	0.0270282	0.018815	0.0258168		1.37481	1.41517	1.10839	3	3.89837	0.48874	2	2.52356	0.565607
2710	660	2283	P33416	P33416	Heat shock protein 78, mitochondrial	1336	P33416	HSP78	mitochondria	mitochondria	Oligomeric mitochondrial matrix chaperone	7728.15	443	543	611	0.300342	0.543781	0.155214	0.000147424	0.000431382	8.46968e-05	0.359008	0.490157	0.149735	0.000183124	0	0.0009168	0.359854	0.482058	0.156923	0.000528223	0.000523979	0.000113918	0.368836	0.470077	0.158049	0.000443496	0.00255998	3.43949e-05	0.469281	0.395265	0.134397	0.000419842	0.000637096	0	0.372702	0.466425	0.159043	0.000745089	0.00100683	7.81726e-05	0.238918	0.472713	0.277589	0.0105597	0.000220008	0	0.21128	0.469656	0.301932	0.0169073	7.73489e-05	0.000147382	0.234472	0.430405	0.313154	0.0216575	0.000225741	8.64545e-05		0.209903	0.444595	0.0367787	0.301544	0.223318	0.0928569	0.268863	0.412831	0.067673	0.276443	0.244614	0.0929638	0.283143	0.411744	0.000877559	0.344669	0.260312	0.0907828	0.0429576	0.11259	0.029261	0.0880797	0.0382411	3.43949e-05	0.0791697	0.119904	0.0780922	0.0875551	0.0327599	0.000666486	0.0541008	0.139005	0.0598255	0.0923374	0.0376369	0.00330584	0.0763116	0.293028	0.00556931	0.197158	0.124123	0.0536274	0.0769217	0.296912	0.0318435	0.160778	0.148568	0.0963314	0.0926946	0.232419	0.084717	0.192418	0.155301	0.0621114		4.06391	1.09552	2.38083	3	7.54027	0.333578	2	3.47636	0.777848
963	2493	719	P33417	P33417	Intrastrand cross-link recognition protein	1337	P33417	IXR1	nucleus	nucleus	Transcriptional repressor that regulates hypoxic genes during normoxia	3620.87	115	78	64	0.0525981	0.0343306	0.108053	0.199268	0.336433	0.269318	0.0363069	0.0574582	0.101974	0.185031	0.236997	0.382234	0.0918135	0.0646518	0.133826	0.193279	0.319535	0.196894	0.0693019	0.0328153	0.138943	0.25795	0.368631	0.132359	0.0436493	0.0328108	0.124195	0.309027	0.318055	0.172263	0.0640256	0.060667	0.167251	0.244461	0.29377	0.169825	0.161589	0.0837877	0.105421	0.27336	0.32548	0.0503623	0.154454	0.129244	0.170702	0.263013	0.118521	0.164066	0.164485	0.11361	0.190194	0.225083	0.207021	0.0996069		0.0378405	0.0648554	0.0839396	0.102423	0.112683	0.176376	0.0538383	0.0198679	0.115435	0.0915952	0.00761696	0.288353	0.0151025	0.00566224	0.0222191	0.151918	0.0586996	0.105998	0.256576	0.324672	0.0483677	0.169427	0.32783	0.132359	0.346462	0.24255	0.0882943	0.221052	0.284658	0.171596	0.254576	0.266753	0.0516171	0.151378	0.255127	0.166441	0.00101776	0.0958972	0.166599	0.0656424	0.201137	0.00326503	0.020096	0.0434996	0.0993867	0.0853276	0.030125	0.0675877	0.0227083	0.0843755	0.0382433	0.0110067	0.0514948	0.037409		1.51442	3.75974	1.12482	3	6.39898	-0.235224	2	4.88456	-0.55114
1918	1248	2048	P33418	P33418	Exportin-T	1338	P33418	LOS1		nucleus	Nuclear pore protein	3080.03	60	78	49	0.195694	0.24033	0.226441	0.159777	0.177759	0	0.163903	0.205863	0.0295824	0.129168	0.172643	0.298841	0.309959	0.151028	0.103224	0.152378	0.103752	0.179658	0.295983	0.3317	0.126936	0.208477	0.0369039	0	0.110321	0.204754	0.133487	0.131186	0.104555	0.315698	0.203038	0.249822	0.184143	0.185511	0.022199	0.155286	0.460466	0.0899691	0.0522301	0.143754	0.113878	0.139704	0.273476	0.274157	0	0.16194	0.201197	0.0892299	0.43892	0.129637	0.0240771	0.129684	0.0805603	0.197121		0.105255	0.141144	0.0344484	0.141914	0.0459909	0.0929416	0.0737581	0.128537	0.187826	0.147458	0.0719706	0.20496	0.233248	0.0807141	0.0528212	0.192819	0.157084	0.0887616	0.029895	0.0257871	0.0603748	0.119954	0.00389711	0	0.279791	0.0706073	0.0790022	0.0432115	0.0711575	0.315032	0.115564	0.0775978	0.0347251	0.0924288	0.0164447	0.151902	0.297859	0.0897158	0.21979	0.0639641	0.0104654	0.0860762	0.139118	0.101413	0.270089	0.0157457	0.0525515	0.0072488	0.297143	0.068349	0.20436	0.0843915	0.0749663	0.134923		2.18165	1.58737	2.21817	3	5.98719	0.0449437	2	3.80554	0.150038
2043	1726	361	P33419	P33419	Spindle pole component 29	1339	P33419	SPC29		nucleus	Inner plaque spindle pole body (SPB) component	1475.2	73	85	105	0.0449612	0.122293	0.579734	0.157809	0.0952023	0	0.0203473	0.151763	0.517828	0.127799	0.105606	0.0766561	0.091695	0.161752	0.44128	0.204306	0.0644149	0.0365528	0.110267	0.133873	0.388087	0.16315	0.128817	0.075806	0.136897	0.147697	0.437468	0.160363	0.0725206	0.0450543	0.103881	0.123762	0.378871	0.21302	0.128283	0.0521829	0.0647157	0.184906	0.395727	0.214504	0.116743	0.0234039	0.0778395	0.212894	0.388443	0.15069	0.0951013	0.0750324	0.0304053	0.216666	0.329074	0.26007	0.0963385	0.0674469		0.0454773	0.0231068	0.387742	0.143882	0.128547	0.0929416	0.0697979	0.0744372	0.300419	0.148826	0.139008	0.0172245	0.014984	0.0914376	0.285235	0.140892	0.196421	0.0543439	0.215611	0.223614	0.200776	0.0746269	0.0880163	0.075806	0.253214	0.127664	0.224979	0.0723881	0.0391236	0.0443878	0.21472	0.203658	0.160002	0.119937	0.0896394	0.0487989	0.0978911	0.00522141	0.123707	0.00678627	0.00760016	0.0302235	0.0565187	0.0401506	0.118354	0.0269957	0.0535443	0.0214463	0.111372	0.0186803	0.100637	0.0459938	0.0591881	0.00524897		2.35472	2.47696	0.929559	3	5.76125	0.336608	2	3.40652	0.401681
1180	2627	2374	P33441	P33441	THO complex subunit MFT1	1341	P33441	MFT1	nucleus	nucleus	Subunit of the THO complex	3968.94	100	150	111	0.116542	0.070342	0.0358486	0.146903	0.408285	0.22208	0.101772	0.072829	0.0633809	0.235379	0.314135	0.212504	0.151826	0.120733	0.108373	0.117111	0.25551	0.246447	0.0932745	0.027192	0.0815853	0.178745	0.274237	0.344966	0.0992004	0.0720103	0.0962397	0.184648	0.232659	0.315243	0.0839924	0.0295103	0.106571	0.255165	0.25648	0.268281	0.0714653	0.0475642	0.0930861	0.129389	0.306851	0.351644	0.0536744	0.12119	0.0389859	0.208184	0.234783	0.343182	0.0907033	0.0702851	0.102407	0.155031	0.248643	0.33293		0.026103	0.028844	0.156144	0.154789	0.184535	0.129139	0.0116272	0.00449705	0.154027	0.0412469	0.0695213	0.118623	0.0751152	0.0504186	0.0476724	0.228086	0.0053254	0.15555	0.232604	0.330295	0.105725	0.0902221	0.233436	0.344966	0.290911	0.203351	0.116249	0.0966735	0.199262	0.314576	0.234609	0.29791	0.112297	0.162083	0.217836	0.264897	0.0911414	0.132121	0.178934	0.0783286	0.182508	0.298016	0.0806837	0.0515534	0.231103	0.0304987	0.0861376	0.246703	0.0510738	0.127701	0.12603	0.0590446	0.0931169	0.270732		1.64126	3.8479	2.41543	3	7.90459	-0.49342	2	6.26333	-0.786974
1732	2457	2421	P33442	P33442	40S ribosomal protein S1-A	1342	P33442	RPS1A	ribosome	ribosome	Ribosomal protein of the small (40S) subunit	50201.8	981	747	773	0.117773	0.0869609	0.0766802	0.126898	0.215209	0.376479	0.120548	0.0814983	0.091264	0.150849	0.205303	0.350538	0.0986167	0.0707367	0.0668759	0.106827	0.184063	0.472881	0.0948995	0.0807025	0.0923	0.118023	0.198801	0.415273	0.0851436	0.0879521	0.0836114	0.114054	0.187095	0.442143	0.0757736	0.0797575	0.0718854	0.122614	0.212483	0.437486	0.0997864	0.0658755	0.0573419	0.123578	0.251833	0.401586	0.124601	0.0766021	0.0748266	0.159093	0.216234	0.348642	0.0970381	0.0711147	0.0587888	0.133904	0.199772	0.439382		0.0273343	0.0122251	0.115312	0.174794	0.00854057	0.283537	0.0304025	0.00417222	0.126144	0.125777	0.0393113	0.256657	0.0219056	0.00042266	0.0891692	0.23837	0.0767728	0.381984	0.230979	0.276785	0.0950103	0.0295002	0.158	0.415273	0.304968	0.187409	0.128877	0.0260795	0.153698	0.441477	0.242828	0.247663	0.146983	0.0295318	0.173839	0.434102	0.0628204	0.113809	0.214678	0.0841405	0.12749	0.347959	0.00975694	0.0961415	0.195262	0.0185922	0.0675889	0.252164	0.044739	0.126871	0.169648	0.0801714	0.0442458	0.377184		2.01283	3.723	2.43326	3	8.1691	-0.566975	2	6.15626	-0.725946
1455	1065	602	P33734	P33734	Imidazole glycerol phosphate synthase hisHF;Glutamine amidotransferase;Cyclase	1345	P33734	HIS7	cytosol	cytosol	Imidazole glycerol phosphate synthase	16055	310	335	312	0.275399	0.224489	0.157274	0.159354	0.140059	0.0434251	0.23495	0.249556	0.180421	0.17618	0.135079	0.023814	0.155333	0.226606	0.199875	0.205525	0.174058	0.0386023	0.202813	0.236101	0.207548	0.153377	0.109181	0.0909793	0.174855	0.281785	0.198841	0.145636	0.13887	0.0600124	0.173405	0.283992	0.190502	0.17287	0.104648	0.0745826	0.275027	0.192998	0.131538	0.167327	0.127972	0.105138	0.221968	0.1794	0.133949	0.124629	0.204226	0.135827	0.251477	0.193695	0.133088	0.16272	0.13944	0.11958		0.184961	0.125303	0.0347185	0.142337	0.0836909	0.0495166	0.144805	0.17223	0.0369872	0.100445	0.109535	0.0700666	0.0786225	0.156292	0.0438296	0.139672	0.0867774	0.0522944	0.123065	0.121387	0.0202378	0.064854	0.0683801	0.0909793	0.215256	0.00642357	0.0136475	0.0576614	0.105473	0.0593459	0.145196	0.0434276	0.0283666	0.0797874	0.0660045	0.0711986	0.11242	0.0133132	0.140482	0.0403911	0.00362885	0.0515104	0.0876102	0.00665676	0.136139	0.0530563	0.0555801	0.0393487	0.1097	0.00429051	0.0953488	0.0513554	0.016087	0.0573818		1.81208	1.38069	1.0743	3	4.26707	0.398407	2	2.45499	0.606102
1280	2688	2530	P33750	P33750	Protein SOF1	1348	P33750	SOF1	nucleus	nucleus	Protein required for biogenesis of 40S (small) ribosomal subunit	4744.45	330	304	209	0.0803127	0.0647169	0.120133	0.1733	0.230483	0.331054	0.102338	0.0628681	0.121769	0.171863	0.196271	0.34489	0.102895	0.0686892	0.0944961	0.125243	0.202613	0.406064	0.0663519	0.0526447	0.0882872	0.162127	0.249346	0.381243	0.0769517	0.0634627	0.0886603	0.174203	0.220017	0.376705	0.0966111	0.0550178	0.0730941	0.145018	0.252246	0.378013	0.0937914	0.0543729	0.0713555	0.138048	0.245381	0.397052	0.108433	0.0742452	0.0690257	0.193945	0.19057	0.363781	0.101812	0.0600808	0.052186	0.120172	0.236162	0.429586		0.0101259	0.034469	0.0718592	0.128392	0.0067331	0.238113	0.0121932	0.014458	0.0956389	0.104763	0.0483431	0.25101	0.026184	0.00162474	0.0615489	0.219955	0.0582225	0.315167	0.259526	0.304843	0.0990231	0.0736038	0.208545	0.381243	0.31316	0.211899	0.123829	0.0862284	0.18662	0.376038	0.22199	0.272402	0.145774	0.0519351	0.213603	0.374629	0.0688154	0.125312	0.200664	0.0696704	0.121038	0.343425	0.0259247	0.0984984	0.201063	0.0162593	0.0419244	0.267302	0.0399646	0.137905	0.176251	0.0939034	0.0806356	0.367388		1.6988	3.90489	2.47594	3	8.07963	-0.57652	2	6.38084	-0.788565
2437	216	2086	P33753	P33753	tRNA (uracil(54)-C(5))-methyltransferase	1350	P33753	TRM2		ambiguous	tRNA methyltransferase	2426.79	117	85	75	0.428904	0.376183	0.111015	0.047376	0.0365222	0	0.315348	0.319641	0.170055	0.0977799	0.0971758	0	0.187847	0.315726	0.215395	0.144778	0.136255	0	0.356934	0.311601	0.163592	0.157126	0.0107478	0	0.229073	0.362372	0.21236	0.0882183	0.107976	0	0.364027	0.306043	0.163565	0.0784037	0.0698758	0.0180851	0.46545	0.292789	0.109711	0.0782806	0.0537689	0	0.344742	0.246081	0.133166	0.0367326	0.182194	0.0570846	0.410349	0.322366	0.0945121	0.100221	0.0324345	0.0401179		0.338465	0.276997	0.0809773	0.254316	0.187228	0.0929416	0.225203	0.242315	0.0473533	0.178846	0.147438	0.0938806	0.111136	0.245412	0.0593498	0.200419	0.124581	0.0908968	0.0310563	0.0458868	0.0237188	0.0686026	0.0300532	0	0.161038	0.0870112	0.000128904	0.00024335	0.0745791	0.000666486	0.0454256	0.0213768	0.0553033	0.0146788	0.0312321	0.0147011	0.302844	0.113104	0.162309	0.129437	0.0705742	0.0536274	0.210384	0.0733378	0.136923	0.140953	0.0335479	0.0393942	0.268572	0.12438	0.133925	0.113855	0.123092	0.02208		2.99775	0.705703	2.25234	3	5.9558	0.30115	2	2.95804	0.595359
2212	173	853	P33754	P33754	Translocation protein SEC66	1351	P33754	SEC66	ER	ER	Non-essential subunit of Sec63 complex	7309.48	105	93	137	0.186351	0.223035	0.375214	0.170984	0.044416	0	0.20057	0.194953	0.379329	0.178224	0.0446848	0.00223942	0.266528	0.2398	0.294001	0.152083	0.0475875	0	0.368329	0.379469	0.204365	0.0450516	0.00278633	0	0.441986	0.331368	0.182175	0.0444702	0	0	0.431987	0.346864	0.183477	0.0359266	0.0017442	0	0.180067	0.31161	0.314813	0.145449	0.0393272	0.0087334	0.181287	0.247215	0.323361	0.17679	0.0563265	0.0150213	0.183856	0.317044	0.291979	0.153893	0.0497949	0.00343233		0.0959123	0.123849	0.183222	0.130708	0.179334	0.0929416	0.110425	0.117627	0.16192	0.0984016	0.199929	0.0916412	0.189817	0.169486	0.137956	0.193114	0.213248	0.0908968	0.0424506	0.0219814	0.0170542	0.0434715	0.0380147	0	0.0518747	0.0560073	0.0303137	0.0435048	0.033397	0.000666486	0.113386	0.0194444	0.0353909	0.0571559	0.0368995	0.00338401	0.0174606	0.131925	0.042793	0.062269	0.0850159	0.044894	0.0469288	0.074471	0.0532724	0.000895646	0.092319	0.0814575	0.0420793	0.119058	0.0635423	0.0601828	0.105732	0.0587656		2.58043	0.644397	1.18306	3	4.40789	0.681295	2	1.82746	0.927988
1443	233	180	P33755	P33755	Nuclear protein localization protein 4	1352	P33755	NPL4		nucleus	Substrate-recruiting cofactor of the Cdc48p-Npl4p-Ufd1p segregase	4565.86	222	227	266	0.14447	0.219619	0.338557	0.202566	0.0827244	0.0120634	0.149698	0.173851	0.323144	0.205239	0.129424	0.018644	0.201745	0.165019	0.255127	0.194513	0.183596	0	0.301892	0.267917	0.183819	0.150364	0.0791329	0.016875	0.277401	0.285856	0.198377	0.122894	0.0767199	0.0387513	0.302162	0.232109	0.208242	0.121941	0.0953785	0.0401674	0.191652	0.215183	0.282006	0.175313	0.0949113	0.0409352	0.200278	0.225483	0.298183	0.152074	0.0911248	0.0328568	0.233987	0.197285	0.280474	0.150065	0.110101	0.0280884		0.0540317	0.120433	0.146565	0.0991253	0.141025	0.0808782	0.0595525	0.0965248	0.105736	0.0713863	0.11519	0.0752366	0.125034	0.0947048	0.0990819	0.150685	0.0772396	0.0908968	0.0239857	0.0895705	0.00349152	0.0618409	0.0383318	0.016875	0.11271	0.0104952	0.0141119	0.0349189	0.0433229	0.0380848	0.0164394	0.0953112	0.0106263	0.0288588	0.0567347	0.0367834	0.0290454	0.0354977	0.00998567	0.0324049	0.0294317	0.0126922	0.0659202	0.0527392	0.0280949	0.0256115	0.0575207	0.063622	0.0922102	0.00070074	0.0520367	0.0640106	0.045426	0.0341095		1.80333	0.732493	0.73106	3	3.26688	0.714785	2	1.46355	0.884601
2816	699	2258	P33759	P33759	37S ribosomal protein S5, mitochondrial	1353	P33759	MRPS5	mitochondria	mitochondria	Mitochondrial ribosomal protein of the small subunit	3121.35	107	78	90	0.325409	0.556531	0.11806	0	0	0	0.374209	0.498738	0.110319	0	0.0167341	0	0.413044	0.392915	0.176326	0.011042	0.00667272	0	0.363967	0.461613	0.17442	0	0	0	0.498215	0.390043	0.111743	0	0	0	0.386633	0.454539	0.158828	0	0	0	0.223648	0.448989	0.315823	0.0115401	0	0	0.171735	0.551293	0.19698	0.0104018	0.0542583	0.0153318	0.261035	0.418563	0.283166	0.0240442	0	0.0131919		0.23497	0.457345	0.0739323	0.301692	0.22375	0.0929416	0.284064	0.421412	0.107089	0.276626	0.22788	0.0938806	0.336333	0.322601	0.0202805	0.334156	0.254163	0.0908968	0.0380889	0.104125	0.01289	0.0885231	0.040801	0	0.108103	0.114682	0.100746	0.087975	0.033397	0.000666486	0.0680318	0.127119	0.0600403	0.0930825	0.0386437	0.00338401	0.0610415	0.269304	0.0438031	0.196178	0.124343	0.0536274	0.0373769	0.378549	0.0731085	0.167284	0.0943873	0.0811469	0.119258	0.220577	0.0547291	0.190032	0.155527	0.049006		4.15401	1.1203	2.36928	3	7.64359	0.32477	2	3.48958	0.763337
2201	288	863	P33767	P33767	Dolichyl-diphosphooligosaccharide--protein glycosyltransferase subunit WBP1	1355	P33767	WBP1	ER	ER	Non-catalytic beta subunit of the oligosaccharyltransferase (OST) comp	11464.8	313	258	344	0.193108	0.213635	0.371238	0.182381	0.0391078	0.000531486	0.192852	0.215271	0.39068	0.159649	0.0409544	0.000592721	0.219824	0.242063	0.312904	0.17021	0.0535706	0.00142892	0.41714	0.370509	0.170317	0.0307207	0.0107933	0.000520223	0.520464	0.307124	0.133953	0.028423	0.00939894	0.000637982	0.418517	0.360957	0.180179	0.0299044	0.0101731	0.000269161	0.213574	0.26532	0.330562	0.154546	0.033192	0.00280568	0.198331	0.268015	0.299691	0.177869	0.0431827	0.0129109	0.223853	0.262494	0.290328	0.170148	0.0474445	0.00573196		0.102669	0.114449	0.179245	0.119311	0.184642	0.0924101	0.102707	0.137945	0.173272	0.116977	0.20366	0.0932879	0.143113	0.171749	0.156859	0.174988	0.207265	0.0894678	0.091262	0.0130218	0.0169937	0.0578025	0.0300078	0.000520223	0.130352	0.0317625	0.078536	0.0595519	0.0239981	2.85033e-05	0.0999155	0.0335372	0.0386891	0.0631781	0.0284706	0.00311485	0.0509671	0.0856347	0.0585425	0.0531716	0.0911511	0.0508217	0.0639729	0.0952719	0.0296026	0.000183274	0.105463	0.0835678	0.0820762	0.0645086	0.061891	0.0439277	0.108082	0.0564659		2.56402	0.800742	1.1853	3	4.55006	0.692303	2	1.98604	0.926102
2274	362	1116	P33775	P33775	Dolichyl-phosphate-mannose--protein mannosyltransferase 1	1356	P33775	PMT1	ER	ER	Protein O-mannosyltransferase of the ER membrane	5230.55	393	278	409	0.167769	0.216948	0.413494	0.166256	0.0355334	0	0.192524	0.203957	0.415136	0.149184	0.0391996	0	0.20976	0.237407	0.338552	0.170281	0.0426491	0.00135166	0.429758	0.323073	0.201245	0.0422476	0.00367638	0	0.483757	0.334741	0.134767	0.0379165	0.00881857	0	0.435758	0.380494	0.152087	0.0308991	0.000761265	0	0.188525	0.274074	0.375415	0.129627	0.0312397	0.00111884	0.186893	0.264546	0.321563	0.16487	0.0468411	0.0152867	0.223829	0.235873	0.339174	0.150039	0.0460646	0.00502027		0.0773307	0.117762	0.221501	0.135436	0.188216	0.0929416	0.102379	0.12663	0.197727	0.127442	0.205414	0.0938806	0.133049	0.167093	0.182507	0.174917	0.218186	0.0895451	0.10388	0.0344142	0.0139345	0.0462755	0.0371247	0	0.0936453	0.0593799	0.0777219	0.0500584	0.0245785	0.000666486	0.117157	0.0530743	0.066781	0.0621834	0.0378825	0.00338401	0.0259185	0.0943894	0.103395	0.0780908	0.0931034	0.0525085	0.0525351	0.0918021	0.0514746	0.0128153	0.101804	0.081192	0.0820523	0.0378871	0.110737	0.0640365	0.109462	0.0571776		2.65196	0.882141	1.30038	3	4.83448	0.675159	2	2.18252	0.913849
1976	157	472	P33891	P33891	Protein transport protein TIP20	1357	P33891	TIP20	ER	ER	Peripheral membrane protein required for COPI vesicle fusion to the ER	2400.59	316	225	306	0.16468	0.164217	0.399597	0.205582	0.060873	0.00505152	0.181873	0.197675	0.376287	0.174504	0.0683254	0.00133657	0.174679	0.213727	0.32179	0.199215	0.0841925	0.00639679	0.447838	0.314418	0.17296	0.0409438	0.0143402	0.00949986	0.426174	0.314128	0.16003	0.0773622	0.0173	0.00500603	0.355343	0.38687	0.226078	0.0246698	0.0070397	0	0.234397	0.279237	0.256712	0.167492	0.0536457	0.0085158	0.2134	0.279748	0.270773	0.181051	0.0459785	0.00904888	0.232106	0.226763	0.252416	0.187544	0.0895154	0.0116551		0.0742413	0.0650308	0.207604	0.0961095	0.162877	0.0878901	0.0917274	0.120349	0.158878	0.102122	0.176289	0.092544	0.0979679	0.143413	0.165745	0.145983	0.176643	0.0845	0.12196	0.0430698	0.0143499	0.0475793	0.0264608	0.00949986	0.0360629	0.0387668	0.0524593	0.0106128	0.0160971	0.00433954	0.0367411	0.05945	0.00720964	0.0684127	0.031604	0.00338401	0.0717903	0.0995525	0.0153076	0.0402263	0.0706974	0.0451116	0.0790423	0.107005	0.000684621	0.00336545	0.102667	0.0874299	0.0903287	0.0287776	0.0239792	0.0265315	0.0660112	0.0505428		2.24991	0.62806	1.00905	3	3.88702	0.721192	2	1.63711	0.918568
867	2297	873	P33892	P33892	Translational activator GCN1	1358	P33892	GCN1		cytosol	Positive regulator of the Gcn2p kinase activity	15455.3	1422	1787	1262	0.081862	0.0593311	0.0936707	0.199598	0.304635	0.260903	0.0709737	0.0625015	0.0918555	0.201674	0.301694	0.271302	0.143277	0.0820117	0.101611	0.186874	0.225652	0.260574	0.0730135	0.0540794	0.154514	0.196425	0.255618	0.26635	0.0620703	0.0662547	0.158445	0.192795	0.238992	0.281443	0.0844807	0.0660538	0.12305	0.188504	0.259833	0.278078	0.14946	0.0850232	0.128189	0.196053	0.221742	0.219533	0.19277	0.154325	0.128252	0.20339	0.156726	0.164537	0.188343	0.122814	0.152492	0.192543	0.176844	0.166963		0.00857655	0.0398548	0.0983216	0.102093	0.0808848	0.167961	0.0191714	0.0148246	0.125553	0.0749523	0.0570798	0.177421	0.0665663	0.0116977	0.0544339	0.158324	0.0351837	0.169677	0.252865	0.303408	0.0327964	0.107902	0.214817	0.26635	0.328041	0.209106	0.0540438	0.10482	0.205595	0.280776	0.234121	0.261366	0.0958179	0.0954218	0.221189	0.274694	0.0131471	0.0946617	0.143831	0.0116653	0.0973993	0.165905	0.0584121	0.0184186	0.141837	0.0257045	0.00808065	0.0680579	0.0465664	0.0751715	0.075945	0.0215325	0.021317	0.104766		1.46258	3.54313	1.19242	3	6.19813	-0.42464	2	4.73555	-0.900112
2414	825	2010	P33893	P33893	Glutamyl-tRNA(Gln) amidotransferase subunit B, mitochondrial	1359	P33893	PET112		cytosol	Subunit of the trimeric GatFAB AmidoTransferase(AdT) complex	1262.89	77	66	76	0.233745	0.420121	0.121339	0.0764076	0.0585502	0.0898377	0.183755	0.550631	0.186305	0.0422657	0.0370438	0	0.145348	0.410325	0.11807	0.123212	0.0891573	0.113888	0.451947	0.274962	0.0923997	0.0888047	0.0918866	0	0.411213	0.37518	0.0769829	0.0616808	0	0.0749426	0.547718	0.331471	0.12081	0	0	0	0.203928	0.439293	0.323503	0.0023421	0.0309338	0	0.352759	0.301193	0.173918	0	0.0553487	0.116781	0.156028	0.261878	0.472855	0	0	0.109238		0.143306	0.320935	0.0706537	0.225284	0.1652	0.00310388	0.0936102	0.473305	0.0311038	0.23436	0.20757	0.0938806	0.0686374	0.340011	0.0379752	0.221986	0.171678	0.0229909	0.126069	0.0825258	0.0949107	0.000281596	0.0510855	0	0.0211021	0.099819	0.135506	0.0262942	0.033397	0.0742761	0.229117	0.00405145	0.0980581	0.0930825	0.0386437	0.00338401	0.0413209	0.259608	0.0514832	0.205376	0.0934092	0.0536274	0.218401	0.12845	0.0961708	0.177685	0.0932968	0.0203026	0.0142512	0.0638925	0.244418	0.214076	0.155527	0.0470403		2.92559	1.2116	2.17834	3	6.31553	0.368838	2	3.38994	0.690839
64	176	110	P33894	P33894	Dipeptidyl aminopeptidase A	1360	P33894	STE13	Golgi	Golgi	Dipeptidyl aminopeptidase	1395.26	162	216	217	0.0828508	0.0657025	0.127427	0.2969	0.302969	0.12415	0.0795167	0.0355465	0.195809	0.335347	0.309706	0.0440751	0.0280018	0.0622074	0.128814	0.354603	0.322263	0.104112	0.313629	0.275531	0.19907	0.105171	0.0828764	0.0237224	0.362018	0.215772	0.153405	0.142528	0.108077	0.0181993	0.309613	0.264898	0.207478	0.117819	0.0851102	0.0150812	0.205759	0.225316	0.303704	0.193037	0.0721841	0	0.147455	0.216735	0.249546	0.230566	0.11815	0.0375476	0.144861	0.222736	0.290191	0.206978	0.115948	0.0192852		0.0075878	0.0334835	0.0645656	0.00479122	0.0792195	0.0312086	0.0106284	0.0417796	0.0215997	0.058721	0.0650921	0.0498055	0.0487092	0.0081066	0.0272315	0.00940554	0.061427	0.0132148	0.0122493	0.081956	0.01176	0.0166475	0.0420754	0.0237224	0.028093	0.0595892	0.0590835	0.0545531	0.0746797	0.0175328	0.00898829	0.0625217	0.0113899	0.0247363	0.0464664	0.0116972	0.0431524	0.0456309	0.0316839	0.014681	0.0521589	0.0536274	0.0130967	0.0439916	0.0205428	0.052881	0.0304953	0.0589312	0.00308381	0.0247506	0.0617545	0.00709814	0.0395781	0.0429126		0.636577	0.647742	0.640051	3	1.92437	0.915848	2	1.28779	0.917679
2421	243	1461	P34077	P34077	Nucleoporin NIC96	1363	P34077	NIC96	NE	NE	Linker nucleoporin component of the nuclear pore complex (NPC)	4862.08	464	455	423	0.09686	0.206784	0.550255	0.126199	0.0185722	0.00132978	0.107052	0.195504	0.565739	0.113054	0.0173769	0.00127506	0.143811	0.202137	0.478304	0.147925	0.0263259	0.00149726	0.266655	0.305802	0.20662	0.0644625	0.0758336	0.0806274	0.308548	0.292422	0.176447	0.0707445	0.0784399	0.0733988	0.267878	0.280412	0.212705	0.118922	0.0693439	0.0507392	0.125818	0.303024	0.42623	0.100428	0.0275271	0.0169725	0.137881	0.284441	0.407645	0.105566	0.0352416	0.0292249	0.128649	0.276261	0.413473	0.116693	0.0356658	0.0292575		0.00642146	0.107598	0.358262	0.175493	0.205178	0.0916118	0.0169065	0.118177	0.348331	0.163572	0.227237	0.0926055	0.0671	0.131823	0.322259	0.197272	0.23451	0.0893995	0.0592232	0.0516855	0.0193093	0.0240607	0.0350326	0.0806274	0.0815636	0.0170607	0.0360418	0.0172305	0.0450429	0.0727323	0.0507231	0.0470085	0.00616304	0.0258392	0.0307002	0.0473552	0.0367886	0.123339	0.154211	0.10729	0.0968159	0.0366548	0.00352326	0.111698	0.137556	0.0721196	0.113404	0.0672538	0.0131276	0.0782755	0.185036	0.0973827	0.119861	0.0329404		2.95376	0.7474	1.58728	3	5.28843	0.481272	2	2.33468	0.767837
1668	1411	1357	P34087	P34087	DNA-directed RNA polymerase II subunit RPB7	1365	P34087	RPB7	nucleus	nucleus	RNA polymerase II subunit B16	6516.66	89	65	76	0.227373	0.199656	0.134768	0.125725	0.160827	0.151652	0.248201	0.166433	0.118875	0.134859	0.149125	0.182506	0.269642	0.190426	0.159514	0.115856	0.141633	0.122929	0.255775	0.15277	0.139817	0.139927	0.161121	0.15059	0.204213	0.163441	0.135748	0.140408	0.158047	0.198142	0.338985	0.191692	0.142913	0.0924554	0.143465	0.0904894	0.351362	0.233545	0	0.0775963	0.169443	0.168054	0.235976	0.22333	0.143143	0.120037	0.153726	0.123787	0.252305	0.180801	0.184464	0.130286	0.146193	0.105951		0.136934	0.10047	0.0572243	0.175967	0.062923	0.0587099	0.158056	0.0891071	0.0985334	0.141767	0.0954886	0.0886253	0.192931	0.120112	0.00346921	0.229341	0.119203	0.032032	0.0701035	0.204717	0.047493	0.0514037	0.12032	0.15059	0.185898	0.11192	0.0767408	0.0524328	0.12465	0.197476	0.0203835	0.135728	0.075955	0.000627102	0.104821	0.0871054	0.188756	0.0538599	0.27202	0.130122	0.0450999	0.114426	0.101618	0.0505864	0.126945	0.057648	0.00508048	0.0273087	0.110528	0.0171847	0.0439732	0.0837902	0.00933321	0.0437529		1.96089	1.81836	1.48203	3	5.26129	0.0172637	2	3.3004	0.210641
65	1931	1640	P34110	P34110	Vacuolar protein sorting-associated protein 35	1366	P34110	VPS35	vacuole	endosomes	Endosomal subunit of membrane-associated retromer complex	4036.68	378	468	480	0.0889979	0.104314	0.189844	0.236811	0.201033	0.179	0.0971303	0.108837	0.208186	0.236584	0.187083	0.16218	0.0745632	0.079362	0.177032	0.238944	0.247699	0.1824	0.0707563	0.0934759	0.210498	0.251414	0.206598	0.167258	0.0691226	0.0978618	0.227624	0.235497	0.184146	0.18575	0.0818545	0.097395	0.235916	0.233181	0.173981	0.177673	0.0765815	0.0708698	0.163069	0.235853	0.24169	0.211936	0.0740355	0.0673777	0.144211	0.2404	0.270796	0.20318	0.0663975	0.0654549	0.145697	0.240675	0.275129	0.206647		0.00144065	0.00512842	0.00214871	0.0648806	0.0227169	0.0860585	0.00698511	0.0315107	0.00922252	0.040042	0.0575311	0.0682999	0.00214785	0.00904803	0.0209871	0.106254	0.0131371	0.0915036	0.255122	0.264011	0.0231881	0.162891	0.165796	0.167258	0.320989	0.177499	0.0151346	0.147522	0.150749	0.185083	0.236747	0.230025	0.0170472	0.140099	0.135337	0.174289	0.0860252	0.108815	0.108951	0.0281354	0.117347	0.158308	0.0603227	0.105366	0.125877	0.0627146	0.12215	0.106701	0.0753795	0.132531	0.0827404	0.0265993	0.119602	0.144449		0.639043	2.96879	1.77201	3	5.37984	-0.113531	2	4.7408	-0.456261
1236	2786	1224	P34111	P34111	Transcription factor tau 138 kDa subunit	1367	P34111	TFC3	nucleus	nucleus	Subunit of RNA polymerase III transcription initiation factor complex	1809.04	192	352	240	0.0232363	0.0340571	0.0769815	0.247688	0.330223	0.287815	0.0263711	0	0.0328054	0.267378	0.293815	0.37963	0.15424	0.0955396	0.232216	0.202366	0.281543	0.0340953	0.047747	0.0502466	0.102118	0.325017	0.343238	0.131632	0.0183077	0.00791975	0.12844	0.362258	0.292979	0.190095	0.120415	0	0.14945	0.258608	0.318787	0.152741	0.106967	0.0559259	0.103477	0.300261	0.324984	0.108385	0.0906495	0.219336	0.210741	0.33468	0.0931756	0.0514173	0.0971947	0.120345	0.257812	0.282317	0.190627	0.0517047		0.0672023	0.0651289	0.115011	0.0540039	0.106473	0.194873	0.0637741	0.0773261	0.184603	0.00924748	0.0492015	0.285749	0.0775289	0.0252256	0.0761708	0.142832	0.0207076	0.0568014	0.278131	0.307241	0.0851919	0.236494	0.302437	0.131632	0.371804	0.267441	0.0840486	0.274283	0.259582	0.189428	0.198187	0.32742	0.0694187	0.165526	0.280143	0.149357	0.05564	0.123759	0.168543	0.0925431	0.200641	0.0547572	0.0437087	0.0465925	0.0593472	0.156995	0.05547	0.0450615	0.0445823	0.077641	0.0293754	0.0682408	0.0351003	0.0104931		1.67186	3.97777	1.36849	3	7.01812	-0.150003	2	5.34626	-0.441314
1098	1805	1390	P34160	P34160	Nuclear cap-binding protein complex subunit 1	1368	P34160	STO1	nucleus	nucleus	Large subunit of the nuclear mRNA cap-binding protein complex	6205.29	251	313	262	0.183142	0.115709	0.109855	0.146763	0.213633	0.230897	0.168991	0.112932	0.122889	0.145853	0.208618	0.240717	0.208314	0.127772	0.138793	0.156191	0.175792	0.193138	0.167959	0.109994	0.129028	0.162587	0.20833	0.222102	0.152371	0.13865	0.142859	0.158471	0.194113	0.213537	0.194333	0.117684	0.142311	0.150797	0.178468	0.216408	0.199785	0.115438	0.0951756	0.15733	0.182688	0.249583	0.211693	0.168763	0.0766998	0.156365	0.179596	0.206884	0.206523	0.155332	0.0828567	0.154795	0.206123	0.19437		0.0927039	0.0165229	0.0821376	0.154929	0.0101163	0.137956	0.0788462	0.0356057	0.0945191	0.130773	0.0359959	0.146836	0.131603	0.0574581	0.0172522	0.189006	0.0850438	0.102242	0.157919	0.247493	0.0582826	0.0740642	0.167529	0.222102	0.23774	0.136712	0.0696303	0.0704958	0.160716	0.21287	0.124269	0.209736	0.0765572	0.0577143	0.139824	0.213024	0.0371784	0.0642471	0.176844	0.0503882	0.0583453	0.195956	0.0773345	0.00398055	0.193389	0.0213203	0.0309501	0.110405	0.0647461	0.0426538	0.14558	0.0592808	0.0505963	0.132172		1.59955	2.63668	1.51537	3	5.75159	-0.497039	2	4.15205	-0.654681
534	2356	1838	P34162	P34162	Mediator of RNA polymerase II transcription subunit 20	1370	P34162	SRB2		cytosol	Subunit of the RNA polymerase II mediator complex	3965.72	93	86	65	0.127922	0.113125	0.102777	0.172402	0.25646	0.227314	0.123265	0.103568	0.120155	0.208731	0.223992	0.220289	0.136275	0.0648252	0.11397	0.191528	0.240884	0.252518	0.110573	0.0710731	0.111536	0.15178	0.24595	0.309089	0.0934312	0.0538004	0.0961695	0.204184	0.208237	0.344178	0.0904762	0.0832087	0.0971019	0.193095	0.218157	0.317961	0.0875443	0.0639712	0.0563409	0.142205	0.247367	0.402572	0.136202	0.146122	0.0719353	0.173024	0.253329	0.219388	0.145963	0.0987882	0.100132	0.141362	0.198491	0.315265		0.0374836	0.0139388	0.0892152	0.12929	0.0327105	0.134372	0.0331195	0.0262418	0.0972532	0.0678943	0.0206217	0.126408	0.0595636	0.00548883	0.0420746	0.15367	0.0199514	0.161621	0.215305	0.286414	0.0757741	0.0632566	0.205149	0.309089	0.29668	0.221561	0.116319	0.116209	0.17484	0.343511	0.228125	0.244211	0.121766	0.100012	0.179514	0.314577	0.0750625	0.115714	0.215679	0.0655128	0.123024	0.348944	0.00184376	0.026622	0.198153	0.00466157	0.104683	0.12291	0.00418555	0.0991976	0.128305	0.0727136	0.0429644	0.253067		1.25092	3.61231	2.00324	3	6.86647	-0.546608	2	5.61556	-0.812582
1507	1533	1101	P34163	P34163	Sterol esterase TGL1	1371	P34163	TGL1	LD	LD	Steryl ester hydrolase	3188.59	123	168	126	0.227408	0.180818	0.255148	0.205193	0.131433	0	0.236559	0.184139	0.245113	0.286488	0.0477001	0	0.219625	0.17018	0.260023	0.186371	0.160861	0.00293936	0.194941	0.106243	0.32718	0.195766	0.14862	0.02725	0.250169	0.0772586	0.394754	0.241565	0.0362534	0	0.252641	0.0981592	0.454909	0.0885892	0.0881525	0.0175498	0.118531	0.0683727	0.191399	0.402814	0.180879	0.0380043	0.129907	0.0699809	0.361193	0.293561	0.120532	0.0248259	0.124197	0.0725955	0.404382	0.179073	0.167834	0.0519194		0.13697	0.0816323	0.0631555	0.0964987	0.0923171	0.0929416	0.146414	0.106813	0.0277049	0.00986217	0.196914	0.0938806	0.142914	0.0998663	0.103978	0.158827	0.0999746	0.0879574	0.130937	0.251244	0.139869	0.107242	0.107819	0.02725	0.139943	0.198103	0.182265	0.153591	0.00285638	0.000666486	0.0659609	0.229261	0.23604	0.00449325	0.0495088	0.0141658	0.0440759	0.111312	0.0806205	0.195096	0.0565359	0.0156231	0.00445111	0.102763	0.0911049	0.115875	0.0281134	0.0716529	0.0175804	0.12539	0.175945	0.0350032	0.0123073	0.0102785		1.83862	2.04122	1.29373	3	5.17356	0.415077	2	3.33494	0.47164
1024	2126	1580	P34167	P34167	Eukaryotic translation initiation factor 4B	1373	P34167	TIF3		cytosol	Translation initiation factor eIF-4B	24565.1	451	416	363	0.132736	0.0881402	0.0960376	0.146324	0.225031	0.311731	0.102138	0.0900561	0.105033	0.192083	0.247733	0.262957	0.114862	0.0792845	0.0983042	0.145261	0.202544	0.359744	0.112575	0.083443	0.110268	0.164157	0.205822	0.323735	0.0932408	0.10137	0.12569	0.169832	0.185246	0.32462	0.101804	0.0958308	0.134204	0.19418	0.216212	0.25777	0.182619	0.11311	0.0876277	0.149849	0.205874	0.26092	0.154041	0.105964	0.0825678	0.150382	0.206732	0.300313	0.179361	0.116422	0.091357	0.166227	0.196599	0.250035		0.0422977	0.0110458	0.0959547	0.155367	0.00128138	0.218789	0.0119928	0.01273	0.112376	0.0845425	0.00311862	0.169077	0.0381513	0.00897046	0.0577408	0.199936	0.0582918	0.268847	0.213303	0.274044	0.077042	0.0756342	0.165021	0.323735	0.296871	0.173991	0.0867987	0.0818575	0.151849	0.323954	0.216798	0.231589	0.0846645	0.101097	0.177568	0.254386	0.0200124	0.0665747	0.184392	0.0578692	0.081531	0.207293	0.0196826	0.0667792	0.187521	0.0273033	0.0580863	0.203834	0.0375841	0.0815643	0.13708	0.0478487	0.041072	0.187837		1.55051	3.3102	1.71386	3	6.57458	-0.533465	2	5.02407	-0.842671
874	1459	437	P34216	P34216	EH domain-containing and endocytosis protein 1	1374	P34216	EDE1		actin	Endocytic adaptor	12982.9	439	558	521	0.237997	0.194568	0.207903	0.177398	0.106279	0.075856	0.188926	0.198312	0.215083	0.189247	0.113019	0.095412	0.187452	0.142202	0.18804	0.202708	0.150659	0.128939	0.188386	0.171098	0.204695	0.209856	0.121653	0.104312	0.192051	0.185622	0.209232	0.215095	0.125431	0.0725704	0.171972	0.142472	0.214247	0.253684	0.144364	0.0732615	0.205753	0.150618	0.136076	0.230855	0.15155	0.125148	0.18326	0.147308	0.140637	0.246182	0.17202	0.110593	0.17043	0.118176	0.137661	0.2229	0.180254	0.170579		0.147559	0.0953817	0.0159102	0.124294	0.117471	0.0170856	0.0987806	0.120986	0.00232523	0.0873783	0.131595	0.00153139	0.110741	0.0718876	0.0319949	0.142489	0.110177	0.0380423	0.137492	0.186389	0.0173844	0.121333	0.0808517	0.104312	0.198061	0.0897396	0.00325687	0.12712	0.0920337	0.0719039	0.14663	0.184948	0.00462174	0.160602	0.10572	0.0698775	0.0431464	0.0290669	0.135944	0.0231367	0.0272073	0.0715209	0.0489018	0.0254355	0.129452	0.0684968	0.0233746	0.014114	0.0286532	0.0798093	0.0907758	0.00882414	0.024727	0.108381		1.46563	1.90228	0.980967	3	4.34887	0.284826	2	2.88324	0.361352
2516	461	2027	P34222	P34222	Peptidyl-tRNA hydrolase 2	1380	P34222	PTH2	mitochondria	mitochondria	One of two mitochondrially-localized peptidyl-tRNA hydrolases	3970.08	98	92	87	0.243737	0.474172	0.208488	0.0702456	0.00335788	0	0.284578	0.41739	0.225753	0.0722782	0	0	0.34079	0.387794	0.207445	0.0611443	0.00282619	0	0.290932	0.465386	0.23882	0.00486097	0	0	0.470559	0.368185	0.151294	0.00996208	0	0	0.402057	0.396455	0.165561	0.0359266	0	0	0.298549	0.423424	0.212173	0.0554524	0.0104025	0	0.270007	0.383893	0.262165	0.0784636	0.00547148	0	0.236998	0.413138	0.289549	0.0577669	0.0025492	0		0.153298	0.374986	0.0164953	0.231446	0.220392	0.0929416	0.194433	0.340064	0.00834466	0.204348	0.244614	0.0938806	0.264079	0.31748	0.0513999	0.284053	0.258009	0.0908968	0.0349458	0.107899	0.05151	0.0836622	0.040801	0	0.0804476	0.0928235	0.0611947	0.0780129	0.033397	0.000666486	0.0834556	0.0690354	0.0533074	0.0571558	0.0386437	0.00338401	0.135942	0.243739	0.0598472	0.152266	0.113941	0.0536274	0.135648	0.211149	0.00792328	0.0992218	0.143174	0.0964788	0.0952207	0.215152	0.0611116	0.156309	0.152977	0.0621979		3.44116	0.970342	2.19593	3	6.60743	0.412776	2	3.16627	0.794314
1831	994	975	P34223	P34223	UBX domain-containing protein 1	1381	P34223	SHP1		ambiguous	Substrate adaptor for Cdc48p	6482.22	132	237	142	0.260689	0.24051	0.250495	0.165915	0.0780854	0.00430609	0.213914	0.365803	0.240205	0.154956	0.0251219	0	0.221326	0.159453	0.167226	0.223073	0.218522	0.0104008	0.239222	0.250803	0.214434	0.112999	0.113275	0.0692688	0.220361	0.322775	0.196441	0.129637	0.115257	0.0155281	0.178037	0.184501	0.267742	0.196423	0.153857	0.0194402	0.267175	0.19096	0.128746	0.18793	0.188525	0.0366643	0.254082	0.182616	0.11396	0.103788	0.182413	0.163141	0.298487	0.177771	0.121682	0.15941	0.130995	0.111655		0.17025	0.141324	0.0585022	0.135777	0.145664	0.0886355	0.123769	0.288477	0.0227967	0.12167	0.219492	0.0938806	0.144615	0.0891395	0.0111806	0.122125	0.0423139	0.080496	0.0866565	0.106685	0.0271234	0.0244754	0.0724735	0.0692688	0.16975	0.0474143	0.0160476	0.0416619	0.0818597	0.0148616	0.140565	0.142919	0.0488735	0.103341	0.115213	0.0160562	0.104569	0.0112749	0.143274	0.0197884	0.0641821	0.0169631	0.119724	0.0098722	0.156129	0.073897	0.0337677	0.0666619	0.15671	0.0202147	0.106755	0.0546655	0.0245313	0.0494569		2.10011	1.32524	1.23244	3	4.65779	0.354327	2	2.55768	0.577246
2189	2238	2808	P34225	P34225	Guanine-nucleotide exchange factor YEL1	1383	P34225	YEL1		cytosol	Guanine nucleotide exchange factor specific for Arf3p	755	68	75	65	0.0273167	0.0277309	0.462592	0.48236	0	0	0.0233814	0	0.419474	0.513068	0.0202099	0.0238663	0.153056	0.0224143	0.377634	0.433589	0.013307	0	0.0480366	0.0316881	0.444969	0.380985	0.0813681	0.0129528	0.0749076	0.0157615	0.495798	0.309484	0.0529805	0.0510676	0.0443456	0.0439543	0.415536	0.262357	0.0775232	0.156284	0.0367253	0.00852149	0.453875	0.475732	0.0251462	0	0.02183	0.0171479	0.372525	0.573931	0.0145656	0	0	0	0.371181	0.503935	0.124884	0		0.0631219	0.0714551	0.2706	0.180668	0.22375	0.0929416	0.0667637	0.0773261	0.202066	0.236442	0.224404	0.0700143	0.0763445	0.0478997	0.221589	0.0883913	0.247529	0.0908968	0.277842	0.325799	0.257659	0.292462	0.0405671	0.0129528	0.315204	0.2596	0.28331	0.221509	0.0195835	0.0504011	0.274256	0.283466	0.196667	0.169274	0.0388794	0.1529	0.125881	0.171163	0.181855	0.268014	0.0991969	0.0536274	0.112528	0.155596	0.102437	0.396246	0.13408	0.0964788	0.141777	0.197986	0.142744	0.289859	0.0306428	0.0621979		2.5522	3.47233	2.76231	3	8.78685	0.312811	2	6.23464	0.16657
188	2028	1407	P34226	P34226	Protein SKT5	1384	P34226	SKT5		ambiguous	Activator of Chs3p (chitin synthase III) during vegetative growth	3028.36	212	340	220	0.116097	0.0709782	0.246937	0.217578	0.206127	0.142282	0.0410871	0.114454	0.2477	0.200731	0.202355	0.193673	0.0610014	0.100229	0.223032	0.254913	0.202972	0.157853	0.0430766	0.10006	0.380898	0.236877	0.131033	0.108055	0.0307812	0.12755	0.355742	0.251273	0.136672	0.0979824	0.0313954	0.0800489	0.314169	0.257791	0.160534	0.156062	0.0701106	0.0831632	0.184688	0.208985	0.22106	0.231992	0.0888644	0.0963362	0.17934	0.252169	0.179637	0.203653	0.0838303	0.0438947	0.166392	0.211175	0.261929	0.232779		0.0256585	0.0282078	0.0549448	0.0841132	0.0176227	0.0493404	0.0490581	0.037128	0.0302917	0.0758948	0.0422595	0.0997927	0.0157096	0.0299149	0.0669869	0.0902845	0.057864	0.0669562	0.282802	0.257428	0.193588	0.148354	0.0902324	0.108055	0.35933	0.147811	0.143253	0.163298	0.103275	0.0973159	0.287206	0.247371	0.0953004	0.164708	0.121891	0.152678	0.0924961	0.0965216	0.0873316	0.00126709	0.0967172	0.178365	0.0454938	0.0764074	0.0907483	0.074484	0.0309913	0.107174	0.0579467	0.154091	0.0620447	0.00290061	0.106403	0.170581		0.922028	3.1639	1.53196	3	5.61789	0.00250554	2	4.69586	-0.241463
2711	538	2209	P34227	P34227	Mitochondrial peroxiredoxin PRX1	1385	P34227	PRX1	mitochondria	mitochondria	Mitochondrial peroxiredoxin with thioredoxin peroxidase activity	8062.31	100	138	159	0.340018	0.495435	0.164547	0	0	0	0.378021	0.478864	0.143115	0	0	0	0.37657	0.449173	0.174256	0	0	0	0.352179	0.465388	0.182433	0	0	0	0.46086	0.396631	0.142509	0	0	0	0.361842	0.469885	0.168274	0	0	0	0.234469	0.430935	0.318029	0.0165669	0	0	0.233207	0.477317	0.268155	0.0213212	0	0	0.222066	0.418588	0.328408	0.0309378	0	0		0.24958	0.396249	0.0274455	0.301692	0.22375	0.0929416	0.287875	0.401538	0.074293	0.276626	0.244614	0.0938806	0.299859	0.378859	0.0182112	0.345198	0.260836	0.0908968	0.0263009	0.107901	0.00487717	0.0885231	0.040801	0	0.0707484	0.12127	0.0699798	0.087975	0.033397	0.000666486	0.0432401	0.142465	0.0505945	0.0930825	0.0386437	0.00338401	0.0718623	0.25125	0.0460093	0.191151	0.124343	0.0536274	0.0988484	0.304574	0.00193366	0.156364	0.148646	0.0964788	0.0802892	0.220602	0.0999709	0.183138	0.155527	0.0621979		4.06434	1.02385	2.34681	3	7.43501	0.337875	2	3.37066	0.78556
162	2132	2013	P34237	P34237	Protein CASP	1389	P34237	COY1	Golgi	Golgi	Golgi membrane protein with similarity to mammalian CASP	4591	452	580	558	0.0731938	0.0672754	0.10813	0.260492	0.321778	0.16913	0.0530461	0.0789953	0.0929308	0.283476	0.308691	0.182861	0.0814457	0.0746606	0.125699	0.273559	0.266737	0.177899	0.0948124	0.088486	0.151907	0.228228	0.259336	0.177231	0.0976235	0.0635216	0.144403	0.255427	0.284617	0.154408	0.0928087	0.0795533	0.140949	0.258471	0.241372	0.186847	0.0679063	0.0683383	0.102301	0.27533	0.315485	0.17064	0.0580189	0.0614267	0.0819112	0.291937	0.273316	0.233391	0.0684019	0.0629374	0.0974586	0.296136	0.275792	0.199274		0.0172448	0.0319105	0.083862	0.0411999	0.0980284	0.0761888	0.037099	0.00166917	0.124478	0.00685054	0.0640769	0.0889799	0.00473469	0.00434665	0.0303456	0.0716388	0.00590099	0.087002	0.231066	0.269001	0.0354034	0.139704	0.218535	0.177231	0.292488	0.21184	0.068086	0.167453	0.25122	0.153741	0.225793	0.247867	0.0779195	0.165388	0.202728	0.183463	0.0947004	0.111347	0.169719	0.0676118	0.191142	0.117012	0.0763393	0.111317	0.188177	0.114251	0.12467	0.136912	0.0733751	0.135048	0.130978	0.0820602	0.120266	0.137076		0.875556	3.31893	2.182	3	6.37648	-0.106404	2	5.50093	-0.510713
2348	1513	753	P34240	P34240	Zinc-regulated transporter 3	1391	P34240	ZRT3	vacuole	vacuole	Vacuolar membrane zinc transporter	765.544	72	110	92	0.111105	0.168009	0.457592	0.218851	0.0444431	0	0.137711	0.246459	0.477798	0.105218	0.0328137	0	0.112593	0.244445	0.493466	0.111325	0.0381717	0	0.115752	0.248603	0.468957	0.125511	0.0326928	0.00848446	0.0900845	0.208779	0.443149	0.184957	0.0615545	0.0114764	0.105996	0.226832	0.433237	0.170829	0.0556511	0.0074542	0.105225	0.204014	0.423031	0.199534	0.0594908	0.0087061	0.124276	0.136788	0.392301	0.238823	0.0844846	0.023327	0.126405	0.159641	0.401743	0.250392	0.0574845	0.00433315		0.0206664	0.0688226	0.2656	0.0828402	0.179307	0.0929416	0.0475654	0.169133	0.26039	0.171408	0.2118	0.0938806	0.0358816	0.174131	0.337421	0.233873	0.222664	0.0908968	0.210126	0.108884	0.281646	0.036988	0.00810826	0.00848446	0.300027	0.0665824	0.23066	0.0969817	0.0281575	0.0108099	0.212605	0.100588	0.214369	0.0777463	0.0170074	0.00407019	0.0573815	0.0243287	0.151011	0.00818437	0.0648523	0.0449213	0.0100817	0.0359552	0.122212	0.0611372	0.064161	0.0731517	0.0153715	0.0383446	0.173306	0.0363166	0.0980421	0.0578647		2.75922	2.01384	1.13662	3	5.90969	0.378094	2	3.15047	0.541662
588	2926	2426	P34241	P34241	Nucleolar pre-ribosomal-associated protein 1	1392	P34241	URB1	nucleus	nucleus	Protein required for the normal accumulation of 25S and 5.8S rRNAs	4754.32	692	608	546	0.0746396	0.0541142	0.116312	0.235373	0.302383	0.217179	0.065845	0.0558188	0.11134	0.210887	0.328426	0.227683	0.0965108	0.055288	0.10223	0.185982	0.276322	0.283667	0.0496617	0.0321271	0.0903613	0.21712	0.33291	0.27782	0.0491313	0.0423027	0.110545	0.228481	0.298883	0.270658	0.0631221	0.0270574	0.0777538	0.207476	0.300722	0.323868	0.0733929	0.0482344	0.0803602	0.177885	0.311459	0.308669	0.0773147	0.0654337	0.0774482	0.165124	0.251747	0.362933	0.0696174	0.0601087	0.0845736	0.162093	0.266345	0.357262		0.015799	0.0450718	0.0756806	0.0663191	0.078633	0.124238	0.0243001	0.0215073	0.106068	0.0657385	0.0838118	0.133803	0.0197998	0.015026	0.053815	0.159216	0.0154863	0.19277	0.276216	0.32536	0.0969491	0.128597	0.292109	0.27782	0.34098	0.233058	0.101944	0.140506	0.265486	0.269991	0.255479	0.300363	0.141115	0.114393	0.262079	0.320484	0.0892138	0.13145	0.19166	0.029833	0.187116	0.255041	0.0570435	0.10731	0.19264	0.0125618	0.103101	0.266454	0.0721596	0.137877	0.143863	0.0519827	0.110819	0.295064		1.29708	4.14293	2.43519	3	7.8752	-0.468264	2	6.57812	-0.819553
2315	3019	2917	P34243	P34243	DNA polymerase alpha-associated DNA helicase A	1393	P34243	HCS1		cytosol	Hexameric DNA polymerase alpha-associated DNA helicase A	1758.43	81	165	134	0.0384359	0	0.0297204	0.190429	0.281892	0.459522	0.0284352	0.0117331	0.0690811	0.172714	0.260704	0.457332	0.23908	0.016267	0.0152284	0.0727157	0.178388	0.478321	0.0376368	0.0453197	0.073309	0.247784	0.29144	0.30451	0.0274326	0.0496407	0.116078	0.198762	0.275748	0.332339	0.0348324	0.0238124	0.0559636	0.176382	0.31171	0.3973	0.0638045	0.0304469	0.0285091	0.154377	0.359848	0.363014	0.0583112	0.0219169	0.0236687	0.162857	0.32326	0.409986	0.0505872	0.0371459	0.0117295	0.135647	0.284082	0.480809		0.0520027	0.099186	0.162272	0.111262	0.0581424	0.366581	0.0617099	0.065593	0.148327	0.103912	0.0160903	0.363452	0.162369	0.054047	0.140817	0.272482	0.0824478	0.387425	0.288241	0.312168	0.114001	0.159261	0.250639	0.30451	0.362679	0.225721	0.0964108	0.110787	0.242351	0.331673	0.283769	0.303608	0.162905	0.0832997	0.273066	0.393916	0.0988022	0.149238	0.243511	0.0533412	0.235505	0.309387	0.076047	0.150827	0.24642	0.0148287	0.174615	0.313508	0.0911899	0.16084	0.216707	0.0784289	0.128555	0.418611		2.70812	4.299	3.16036	3	10.1675	-0.543308	2	7.45936	-0.782514
409	2129	571	P34244	P34244	Probable serine/threonine-protein kinase HSL1	1394	P34244	HSL1		ambiguous	Nim1p-related protein kinase	2115.5	104	326	306	0.0814234	0.0533465	0.335324	0.328269	0.116371	0.085266	0.0261419	0.0863281	0.261743	0.293872	0.171545	0.16037	0.221223	0.194257	0.156516	0.224944	0.164431	0.0386296	0.0703299	0.0689495	0.299583	0.200707	0.158614	0.201817	0.0641629	0.0494707	0.321209	0.232775	0.150803	0.18158	0.058761	0.024963	0.301955	0.28134	0.16957	0.163412	0.10475	0.0971788	0.197086	0.211325	0.137934	0.251725	0.104113	0.105583	0.247525	0.250542	0.128921	0.163317	0.0899249	0.12343	0.180213	0.261023	0.166031	0.179379		0.00901516	0.0458395	0.143332	0.0265772	0.107379	0.00767564	0.0640032	0.00900199	0.0443345	0.0172465	0.073069	0.0664892	0.144512	0.123943	0.000470988	0.120254	0.096405	0.0522672	0.255548	0.288538	0.112273	0.112184	0.117813	0.201817	0.325949	0.22589	0.10872	0.1448	0.117406	0.180914	0.25984	0.302457	0.0830867	0.188257	0.130926	0.160028	0.0578564	0.082506	0.0749339	0.00360696	0.0135913	0.198098	0.0302455	0.0671606	0.0225639	0.0728564	0.0197243	0.0668379	0.0518522	0.0745562	0.0482239	0.0469468	0.0105045	0.117181		1.15181	3.31645	1.05925	3	5.52751	-0.0168029	2	4.37569	-0.348494
1197	3049	2950	P34247	P34247	U3 small nucleolar RNA-associated protein 11	1396	P34247	UTP11	nucleus	nucleus	Subunit of U3-containing Small Subunit (SSU) processome complex	2383.13	159	132	75	0.0807963	0.0638885	0.116498	0.177406	0.250791	0.31062	0.0904224	0.0724021	0.120943	0.160273	0.207146	0.348813	0.111564	0.051698	0.0778116	0.117337	0.258789	0.382801	0.0777831	0.025026	0.052742	0.190247	0.278691	0.375511	0.0702125	0.0544075	0.0688104	0.16332	0.267221	0.376028	0.0510892	0	0.0389217	0.106436	0.353569	0.449984	0.0854732	0	0.0497291	0.137406	0.342632	0.38476	0.0860558	0.0160746	0	0.115849	0.272116	0.509905	0.08609	0	0.0495074	0.086397	0.271185	0.506821		0.00964225	0.0352975	0.0754947	0.124285	0.0270416	0.217678	0.000277303	0.00492401	0.0964654	0.116353	0.0374676	0.254933	0.0348525	0.018616	0.0782334	0.227861	0.00204632	0.291904	0.248095	0.332461	0.134568	0.101724	0.23789	0.375511	0.319899	0.220954	0.143678	0.0753454	0.233824	0.375362	0.267512	0.32742	0.179947	0.0133531	0.314925	0.4466	0.0771335	0.179685	0.222291	0.0703121	0.218289	0.331132	0.0483024	0.156669	0.270089	0.0618361	0.12347	0.413426	0.055687	0.197986	0.17893	0.127679	0.115658	0.444623		1.65337	4.34907	3.2932	3	9.29564	-0.575961	2	7.64227	-0.756651
2402	329	1804	P34248	P34248	Probable intramembrane protease YKL100C	1397	P34248	YPF1	NE	NE	Intramembrane aspartyl protease of the perinuclear ER membrane	3553.02	103	89	115	0.0920903	0.17044	0.601307	0.130322	0.00584023	0	0.147686	0.20802	0.492421	0.143967	0.0079067	0	0.0869979	0.203397	0.519407	0.172894	0.0173031	0	0.368783	0.462444	0.168772	0	0	0	0.382334	0.415114	0.202552	0	0	0	0.406106	0.379248	0.214645	0	0	0	0.106413	0.272344	0.524571	0.0877423	0.00892965	0	0.14706	0.246333	0.499883	0.101442	0.00528216	0	0.161819	0.31825	0.411174	0.0935298	0.0152278	0		0.00165172	0.0712541	0.409315	0.17137	0.21791	0.0929416	0.0575405	0.130694	0.275012	0.132659	0.236707	0.0938806	0.0102869	0.133083	0.363362	0.172303	0.243533	0.0908968	0.0429053	0.104957	0.0185381	0.0885231	0.040801	0	0.00777699	0.139753	0.00993718	0.087975	0.033397	0.000666486	0.0875047	0.0518284	0.0042228	0.0930825	0.0386437	0.00338401	0.0561938	0.0926593	0.252551	0.119976	0.115413	0.0536274	0.012702	0.0735892	0.229794	0.0762432	0.143363	0.0964788	0.0200418	0.120264	0.182737	0.120546	0.140299	0.0621979		2.9044	0.853896	1.96868	3	5.72697	0.626505	2	2.82257	0.867043
1896	1675	1287	P34253	P34253	Protein KTI12	1401	P34253	KTI12	cytosol	cytosol	Protein that plays a role in modification of tRNA wobble nucleosides	3019.86	96	130	113	0.259499	0.166776	0.100221	0.128063	0.134999	0.210442	0.251374	0.283269	0.0747828	0.220562	0.0449971	0.125015	0.179948	0.149266	0.120269	0.156383	0.15995	0.234183	0.190992	0.14326	0.144115	0.140981	0.140813	0.23984	0.174948	0.167023	0.141357	0.125007	0.167166	0.2245	0.149475	0.162107	0.153673	0.165647	0.157275	0.211824	0.209412	0.161048	0.040084	0.15657	0.197539	0.235347	0.233201	0.151152	0.142022	0.141819	0.196135	0.135672	0.224644	0.153176	0.126479	0.134244	0.161861	0.199596		0.169061	0.0675895	0.0917717	0.173629	0.0887504	0.117501	0.161228	0.205943	0.142626	0.0560633	0.199617	0.0311343	0.103237	0.0789518	0.0357756	0.188814	0.100885	0.143286	0.134887	0.214228	0.043195	0.0524581	0.100012	0.23984	0.215163	0.108338	0.0711321	0.0370321	0.133769	0.223833	0.169127	0.165313	0.0651954	0.0725643	0.118631	0.20844	0.0468051	0.0186364	0.231936	0.0511485	0.0731963	0.181719	0.0988424	0.021592	0.128067	0.0358661	0.0474891	0.0391932	0.0828674	0.0448101	0.101958	0.0798319	0.00633437	0.137398		2.15586	2.37316	1.42769	3	5.95671	-0.409375	2	3.80085	-0.404518
1452	1033	389	P34730	P34730	Protein BMH2	1402	P34730	BMH2	cytosol	cytosol	14-3-3 protein, minor isoform	42982.4	76	102	98	0.246482	0.255718	0.17939	0.17111	0.124991	0.0223087	0.219441	0.223593	0.21862	0.156671	0.111336	0.0703398	0.209724	0.209226	0.199469	0.190706	0.133375	0.0575004	0.238726	0.210803	0.216668	0.136098	0.106677	0.0910287	0.201395	0.243285	0.195581	0.139427	0.143605	0.0767066	0.221022	0.233432	0.207669	0.15612	0.114892	0.0668644	0.245465	0.218663	0.141149	0.168433	0.14247	0.0838188	0.233642	0.181869	0.149587	0.149836	0.15939	0.125676	0.272925	0.184716	0.152264	0.181191	0.121909	0.0869955		0.156043	0.156532	0.0126021	0.130582	0.0987586	0.0706329	0.129296	0.146267	0.00121116	0.119955	0.133278	0.0235408	0.133013	0.138912	0.0434238	0.154492	0.127461	0.0333964	0.0871519	0.146685	0.0293573	0.0475747	0.0658758	0.0910287	0.188717	0.0320759	0.0169082	0.0514524	0.110208	0.0760401	0.0975793	0.0939876	0.0111995	0.0630379	0.0762482	0.0634803	0.0828584	0.0389783	0.130871	0.0392847	0.0181272	0.0301914	0.0992833	0.00912574	0.120502	0.0278494	0.0107447	0.0291973	0.131148	0.0132695	0.0761734	0.0328851	0.0336172	0.0247976		1.8094	1.34861	0.948903	3	4.10691	0.429016	2	2.29751	0.693953
1783	773	922	P34760	P34760	Peroxiredoxin TSA1	1405	P34760	TSA1	cytosol	cytosol	Thioredoxin peroxidase	103335	225	401	419	0.344017	0.219638	0.126795	0.135226	0.125822	0.0485016	0.290919	0.23177	0.141973	0.177168	0.108168	0.050003	0.236749	0.201106	0.162349	0.167835	0.160393	0.0715671	0.241992	0.236915	0.187253	0.15339	0.101909	0.0785416	0.230117	0.275095	0.18316	0.125911	0.12829	0.0574265	0.218058	0.26509	0.191147	0.156721	0.111424	0.0575603	0.305498	0.170511	0.12394	0.17932	0.128363	0.0923687	0.262717	0.165825	0.117523	0.115382	0.191942	0.146611	0.288221	0.217501	0.137661	0.155994	0.10734	0.0932827		0.253578	0.120452	0.0651969	0.166465	0.097928	0.04444	0.200774	0.154444	0.0754354	0.099458	0.136446	0.0438776	0.160038	0.130792	0.00630417	0.177362	0.100442	0.0193296	0.0838856	0.120572	5.76864e-05	0.0648666	0.0611076	0.0785416	0.159994	0.00026604	0.0293286	0.0379361	0.0948925	0.0567601	0.100543	0.0623304	0.0277218	0.0636389	0.0727802	0.0541762	0.142891	0.00917367	0.14808	0.0283986	0.00401956	0.0387414	0.128359	0.00691878	0.152565	0.0623036	0.0432968	0.0501318	0.146444	0.0195156	0.0907761	0.0580818	0.0481865	0.0310848		2.05276	1.1694	1.20897	3	4.43113	0.338476	2	2.37837	0.636697
360	1846	1644	P34761	P34761	Protein WHI3	1406	P34761	WHI3		cytosol	RNA binding protein that modulates mRNA stability	5072.16	155	180	100	0.17302	0.136825	0.156601	0.199701	0.180046	0.153807	0.173345	0.125763	0.118027	0.192099	0.205473	0.185293	0.16485	0.102818	0.189084	0.218079	0.23622	0.0889495	0.13687	0.0906102	0.14062	0.23292	0.240334	0.158646	0.172651	0.0892532	0.185848	0.221652	0.180177	0.150419	0.140927	0.0880989	0.205068	0.232494	0.208767	0.124646	0.168261	0.0857352	0.105806	0.180999	0.206643	0.252555	0.147155	0.148438	0.0820734	0.17876	0.201675	0.241898	0.0511618	0.0441471	0.0850728	0.299044	0.317717	0.202857		0.082581	0.037639	0.035391	0.101991	0.0437038	0.0608658	0.0831997	0.0484369	0.0993819	0.0845266	0.0391409	0.0914128	0.088139	0.0325039	0.0330387	0.127119	0.0246156	0.00194729	0.189008	0.266877	0.0466904	0.144397	0.199533	0.158646	0.217461	0.186108	0.0266404	0.133677	0.14678	0.149752	0.177675	0.239321	0.0138002	0.139411	0.170123	0.121261	0.00565466	0.0939497	0.166213	0.0267194	0.0823	0.198928	0.0127972	0.0243057	0.188015	0.00107507	0.053029	0.14542	0.0906152	0.153839	0.143364	0.0849683	0.16219	0.140659		1.11563	2.72716	1.77404	3	5.61684	-0.185446	2	4.5012	-0.398829
238	2251	1847	P34909	P34909	General negative regulator of transcription subunit 4	1407	P34909	MOT2		cytosol	Ubiquitin-protein ligase subunit of the CCR4-NOT complex	4967.07	228	267	134	0.057934	0.069792	0.154689	0.218652	0.311636	0.187297	0.0610055	0.0717831	0.153729	0.224007	0.312446	0.177029	0.0969457	0.0903656	0.173655	0.223468	0.229863	0.185702	0.0620418	0.0548069	0.176339	0.213409	0.286026	0.207377	0.0573915	0.0664983	0.176888	0.254665	0.282148	0.162409	0.0677538	0.0447175	0.162442	0.257734	0.275697	0.191656	0.109296	0.0399175	0.0438655	0.243537	0.307588	0.255796	0.124544	0.12308	0.0421203	0.156895	0.260429	0.292932	0.141976	0.0587974	0.0925864	0.20963	0.228723	0.268287		0.0325045	0.029394	0.0373033	0.0830395	0.0878862	0.0943552	0.0291397	0.00554302	0.0636796	0.0526187	0.0678323	0.0831487	0.0202347	0.0200516	0.01761	0.121729	0.0309722	0.0948054	0.263836	0.30268	0.0109711	0.124886	0.245225	0.207377	0.33272	0.208863	0.0356008	0.16669	0.248751	0.161743	0.250848	0.282703	0.0564261	0.164651	0.237053	0.188272	0.053311	0.139767	0.228154	0.0358189	0.183245	0.202169	0.00981406	0.0496639	0.227968	0.02079	0.111783	0.196453	0.000199139	0.139188	0.135851	0.00444577	0.073196	0.20609		0.971848	3.4893	2.01791	3	6.47905	-0.345132	2	5.5072	-0.747533
2045	1560	1206	P35169	P35169	Serine/threonine-protein kinase TOR1	1410	P35169	TOR1		ambiguous	PIK-related protein kinase and rapamycin target	1323.2	620	683	548	0.110698	0.185546	0.428705	0.190141	0.0478995	0.0370107	0.111451	0.180423	0.4487	0.153229	0.0595661	0.0466317	0.140725	0.196767	0.446128	0.11175	0.0556007	0.0490299	0.0790995	0.244237	0.413027	0.132338	0.101363	0.0299357	0.0821195	0.226812	0.432903	0.145822	0.0722464	0.0400972	0.0828295	0.238466	0.460328	0.12078	0.0659926	0.0316035	0.0863863	0.134517	0.353733	0.135267	0.0379184	0.252178	0.139897	0.164663	0.406546	0.22718	0.0190727	0.0426427	0.0952847	0.160464	0.409655	0.237864	0.0499263	0.0468058		0.0202591	0.0863604	0.236713	0.111551	0.17585	0.0559309	0.0213057	0.103096	0.231291	0.123397	0.185048	0.0472489	0.0640139	0.126453	0.290083	0.233448	0.205235	0.0418668	0.246779	0.11325	0.225716	0.043815	0.0605618	0.0299357	0.307992	0.0485495	0.220414	0.0578472	0.0388493	0.0394308	0.235772	0.088954	0.24146	0.027698	0.0273488	0.0282195	0.0762205	0.0451676	0.0817129	0.0724508	0.0864247	0.198551	0.00553839	0.00808076	0.136457	0.0494942	0.129573	0.053836	0.0464923	0.0375222	0.181218	0.0237886	0.1056	0.0153921		2.35915	2.08259	1.35352	3	5.79526	0.328219	2	3.43611	0.440085
2143	37	219	P35176	P35176	Peptidyl-prolyl cis-trans isomerase D	1411	P35176	CPR5	ER	ER	Peptidyl-prolyl cis-trans isomerase (cyclophilin) of the ER	11620.9	189	182	184	0.179004	0.259628	0.32558	0.181704	0.0480837	0.00600065	0.207201	0.18655	0.400012	0.147601	0.0514551	0.00718064	0.22842	0.22524	0.307068	0.168228	0.0581384	0.0129059	0.354952	0.340809	0.187156	0.0591153	0.0392043	0.0187628	0.413938	0.291482	0.166852	0.0626545	0.045406	0.0196677	0.369616	0.330861	0.175484	0.0664371	0.0354811	0.0221208	0.214971	0.230081	0.277496	0.166346	0.0780818	0.033024	0.22656	0.205679	0.264615	0.136783	0.10682	0.0595442	0.219618	0.218244	0.290963	0.152929	0.0778973	0.0403497		0.0885651	0.160442	0.133588	0.119988	0.175666	0.086941	0.117056	0.109224	0.182603	0.129025	0.193159	0.0867	0.151709	0.154926	0.151023	0.17697	0.202697	0.0779908	0.0290738	0.0166782	0.000153843	0.0294078	0.00159674	0.0187628	0.0238267	0.0161204	0.0456368	0.0253205	0.012009	0.0190012	0.0510143	0.00344135	0.0433845	0.0266453	0.00316262	0.0187368	0.0523638	0.0503966	0.00547637	0.0413722	0.0462612	0.0206033	0.0922016	0.0329354	0.00547399	0.0409026	0.0418259	0.0369345	0.0778409	0.0202577	0.062526	0.0611471	0.0776293	0.0218482		2.49827	0.383973	0.787997	3	3.67024	0.660398	2	1.17197	0.939285
2322	3159	2867	P35177	P35177	Transcriptional activator SPT7	1412	P35177	SPT7	nucleus	nucleus	Subunit of the SAGA transcriptional regulatory complex	2319.95	191	309	161	0.0354436	0.00474944	0.0777571	0.216288	0.426924	0.238839	0.0224642	0	0.0600601	0.316744	0.329312	0.27142	0.0127396	0.010867	0.0241558	0.073628	0.0798951	0.798715	0.0124173	0.00139402	0.0918584	0.264014	0.399463	0.230853	0.0124611	0.0126659	0.11616	0.333593	0.319218	0.205902	0.006424	0	0.036344	0.496592	0.304485	0.156156	0.0173711	0	0.0227459	0.182631	0.405081	0.372171	0.0396753	0.00867906	0.0411358	0.292743	0.201152	0.416615	0.0346388	0.0396788	0.112694	0.268607	0.231065	0.313316		0.054995	0.0944365	0.114235	0.0854041	0.203174	0.145897	0.0676809	0.0773261	0.157348	0.0401178	0.0846984	0.177539	0.0639715	0.059447	0.131889	0.27157	0.180941	0.707818	0.313461	0.356093	0.095452	0.17549	0.358662	0.230853	0.37765	0.262695	0.0963284	0.245618	0.285821	0.205235	0.312177	0.32742	0.182524	0.403509	0.265841	0.152772	0.145236	0.179685	0.249274	0.0250872	0.280738	0.318544	0.0946828	0.164065	0.228953	0.115058	0.0525063	0.320136	0.107138	0.158307	0.115743	0.0545312	0.0755388	0.251118		2.71849	4.6476	2.93634	3	10.3024	-0.390879	2	7.58394	-0.692153
1625	2574	2354	P35178	P35178	Ribosomal RNA-processing protein 1	1413	P35178	RRP1	nucleus	nucleus	Essential evolutionarily conserved nucleolar protein	4868.96	123	167	111	0.101239	0.0675193	0.123659	0.134977	0.208246	0.36436	0.104319	0.0867352	0.105721	0.130459	0.170947	0.401818	0.119871	0.0811731	0.106883	0.126997	0.175291	0.389786	0.0742597	0.0591713	0.107069	0.130857	0.225553	0.40309	0.0696457	0.0630095	0.108817	0.158491	0.227966	0.372071	0.0653666	0.0612227	0.0961804	0.140175	0.239959	0.397097	0.0734153	0.0443836	0.0741466	0.141589	0.282106	0.38436	0.119364	0.0737612	0.0591363	0.175852	0.194796	0.37709	0.104855	0.0798405	0.0723484	0.135604	0.196041	0.411311		0.0108003	0.0316667	0.0683337	0.166714	0.0155039	0.271418	0.0141737	0.00940908	0.111687	0.146166	0.0736665	0.307937	0.0431595	0.0108591	0.0491617	0.218201	0.0855449	0.298889	0.251618	0.298316	0.0802409	0.042334	0.184752	0.40309	0.320466	0.212352	0.103672	0.0705164	0.194569	0.371404	0.253235	0.266197	0.122688	0.0470921	0.201315	0.393713	0.0891914	0.135301	0.197873	0.0661293	0.157763	0.330733	0.0149945	0.0989824	0.210952	0.00183291	0.0461508	0.280611	0.036922	0.118145	0.156089	0.0784721	0.0405149	0.349113		1.93329	3.81757	2.40977	3	8.16063	-0.61345	2	6.22734	-0.78298
2146	154	493	P35179	P35179	Protein transport protein SSS1	1414	P35179	SSS1	ER	ER	Subunit of the Sec61p translocation complex (Sec61p-Sss1p-Sbh1p)	10098.7	103	101	101	0.136447	0.259747	0.381881	0.191572	0.0287054	0.00164869	0.206386	0.207726	0.378194	0.16953	0.0307124	0.00745146	0.242926	0.215894	0.291534	0.156242	0.0762912	0.017112	0.389055	0.352404	0.178064	0.0556562	0.0192594	0.00556156	0.41982	0.360077	0.157951	0.0414998	0.0152386	0.00541407	0.433457	0.328373	0.148309	0.0585779	0.0203959	0.0108871	0.226683	0.313432	0.250165	0.157251	0.0426217	0.00984799	0.196794	0.299496	0.273839	0.177553	0.0381851	0.0141335	0.170025	0.222604	0.296069	0.151821	0.143346	0.0161348		0.0460081	0.160561	0.189888	0.11012	0.195044	0.0912929	0.116241	0.1304	0.160785	0.107096	0.213902	0.0864291	0.166215	0.14558	0.135489	0.188956	0.184544	0.0737847	0.0631768	0.00508362	0.00924618	0.0328669	0.0215417	0.00556156	0.0297085	0.0847155	0.054538	0.0464751	0.0181585	0.00474758	0.114855	0.000953277	0.0705592	0.0345045	0.0182478	0.00750307	0.0640764	0.133747	0.0218553	0.0504675	0.0817213	0.0437794	0.062436	0.126752	0.0037505	0.0001327	0.11046	0.0823452	0.0282484	0.024618	0.0676319	0.0622547	0.0121805	0.0460631		2.50234	0.622443	1.02252	3	4.1473	0.666516	2	1.64496	0.910048
2637	381	2323	P35180	P35180	Mitochondrial import receptor subunit TOM20	1415	P35180	TOM20	mitochondria	mitochondria	Component of the TOM (translocase of outer membrane) complex	6150.14	115	99	87	0.289013	0.521641	0.186876	0.00247054	0	0	0.319354	0.519161	0.139716	0.004768	0	0.017001	0.370032	0.490267	0.139701	0	0	0	0.379502	0.422898	0.194743	0.00285668	0	0	0.382479	0.442685	0.172243	0.0025936	0	0	0.349239	0.45353	0.196232	0.000999656	0	0	0.236279	0.457042	0.299179	0.00750002	0	0	0.232646	0.415247	0.335222	0.0168851	0	0	0.264155	0.473544	0.245504	0.0167963	0	0		0.198574	0.422455	0.00511669	0.299221	0.22375	0.0929416	0.229209	0.441835	0.0776927	0.271858	0.244614	0.0768796	0.293321	0.419953	0.0163443	0.345198	0.260836	0.0908968	0.0536241	0.0654111	0.00743231	0.0856665	0.040801	0	0.00763283	0.167323	0.0402457	0.0853814	0.033397	0.000666486	0.0306375	0.12611	0.0226366	0.0920828	0.0386437	0.00338401	0.0736725	0.277357	0.027159	0.200218	0.124343	0.0536274	0.0982883	0.242503	0.0651333	0.1608	0.148646	0.0964788	0.122378	0.275559	0.0170668	0.197279	0.155527	0.0621979		4.0107	0.901076	2.39823	3	7.31001	0.319058	2	3.29931	0.766597
557	2400	1725	P35181	P35181	AP-1 complex subunit sigma-1	1416	P35181	APS1		ambiguous	Small subunit of the clathrin-associated adaptor complex AP-1	2392.71	54	99	86	0.100847	0.085063	0.158604	0.102895	0.22499	0.327602	0.0988519	0.077791	0.137661	0.217023	0.239364	0.22931	0.0287684	0.0608117	0.164027	0.191012	0.225931	0.32945	0.0620502	0.0614967	0.102425	0.179826	0.268404	0.325798	0.0527635	0.0901832	0.141735	0.190747	0.190592	0.333979	0.0628851	0.0584613	0.149497	0.160212	0.22459	0.344356	0.101032	0.073822	0.0991767	0.163924	0.186558	0.375487	0.119336	0.116574	0.146506	0.151935	0.241762	0.223886	0.0932467	0.0472155	0.121682	0.187477	0.27531	0.275069		0.010408	0.014123	0.0333884	0.198797	0.00123988	0.23466	0.00870672	0.00046487	0.0797476	0.0596026	0.00525029	0.135429	0.0479427	0.00950232	0.00798233	0.154185	0.0349049	0.238553	0.263828	0.295991	0.0848857	0.0913029	0.227603	0.325798	0.337348	0.185178	0.0707538	0.102772	0.157195	0.333313	0.255716	0.268959	0.0693716	0.0671293	0.185946	0.340972	0.061575	0.105863	0.172843	0.043794	0.0622149	0.32186	0.0150224	0.0561695	0.123583	0.0257499	0.0931169	0.127408	0.0485303	0.15077	0.106755	0.026599	0.119783	0.212871		1.27489	3.66406	1.87451	3	6.81346	-0.506827	2	5.53857	-0.806626
717	1872	654	P35183	P35183	Protein AST1	1418	P35183	AST1		ambiguous	Lipid raft associated protein	3017.7	152	195	163	0.119432	0.138018	0.349168	0.309674	0.0837087	0	0.118336	0.162177	0.309216	0.289972	0.117458	0.00284078	0.167458	0.137511	0.238043	0.286332	0.157786	0.0128701	0.0907412	0.110471	0.354852	0.334661	0.109274	0	0.0807453	0.103214	0.38178	0.299795	0.12651	0.00795648	0.0958384	0.115359	0.370812	0.286552	0.131439	0	0.10834	0.15165	0.251859	0.341357	0.142602	0.00419143	0.0881854	0.0815452	0.254061	0.312786	0.179945	0.0834775	0.0789847	0.0979598	0.227852	0.443073	0.152131	0		0.0289936	0.0388316	0.157175	0.00798207	0.140041	0.0929416	0.028191	0.0848511	0.0918079	0.0133462	0.127156	0.0910398	0.0907471	0.0671965	0.0819979	0.0588656	0.103049	0.0780267	0.235137	0.247016	0.167542	0.246138	0.0684731	0	0.309366	0.172147	0.169291	0.21182	0.0931129	0.00728999	0.222763	0.212061	0.151944	0.193469	0.092795	0.00338401	0.0542669	0.0280346	0.020161	0.133639	0.0182594	0.0494359	0.0461727	0.0911984	0.0160272	0.1351	0.0312993	0.0130013	0.0627924	0.100026	0.000585137	0.228997	0.0033959	0.0621979		1.38224	2.80375	1.09459	3	5.28058	0.342527	2	3.89834	0.241897
1031	1430	815	P35184	P35184	Ribosome assembly protein SQT1	1419	P35184	SQT1		ambiguous	Specific assembly chaperone for ribosomal protein Rpl10p	6704.73	95	114	85	0.223293	0.132431	0.11626	0.148194	0.168997	0.210824	0.184612	0.185408	0.139044	0.173157	0.121614	0.196165	0.130256	0.142588	0.140454	0.22816	0.204837	0.153706	0.226975	0.189409	0.153303	0.154428	0.140899	0.134986	0.154745	0.222579	0.166496	0.146154	0.136399	0.173627	0.184294	0.202399	0.19264	0.181533	0.144915	0.0942192	0.264046	0.170984	0.104986	0.162749	0.146719	0.150516	0.248844	0.206062	0.145246	0.16367	0.157262	0.0789169	0.248905	0.138873	0.116844	0.180273	0.190359	0.124746		0.132855	0.0332455	0.0757322	0.153498	0.0547524	0.117882	0.0944664	0.108082	0.0783646	0.103468	0.123	0.102285	0.0535445	0.0722743	0.0155914	0.117038	0.0559985	0.0628091	0.0989029	0.168078	0.0340069	0.0659044	0.100098	0.134986	0.235367	0.0527821	0.0459924	0.0581792	0.103001	0.17296	0.134308	0.125021	0.026228	0.0884501	0.106271	0.0908352	0.10144	0.00870066	0.167034	0.0449693	0.0223757	0.0968886	0.114485	0.0333183	0.124843	0.0140152	0.00861608	0.0175619	0.107128	0.0591131	0.111593	0.0338029	0.0348327	0.0625484		1.55489	1.84137	1.16327	3	4.55953	0.253827	2	3.00464	0.323891
814	2178	222	P35189	P35189	Transcription initiation factor TFIID subunit 14	1420	P35189	TAF14	nucleus	nucleus	Subunit of TFIID, TFIIF, INO80, SWI/SNF, and NuA3 complexes	5966.33	132	173	138	0.123394	0.0719498	0.107719	0.188508	0.305531	0.202899	0.137533	0.0800754	0.0995659	0.176256	0.193588	0.312982	0.18043	0.138277	0.173362	0.16527	0.215214	0.127446	0.0937435	0.0578133	0.161954	0.23716	0.30425	0.14508	0.104095	0.0764497	0.143076	0.256716	0.253956	0.165708	0.113874	0.00741378	0.154802	0.233942	0.299348	0.190621	0.156167	0.13144	0.150322	0.209896	0.246454	0.105721	0.203068	0.206631	0.162154	0.184584	0.132209	0.111354	0.191486	0.202568	0.196663	0.152037	0.176629	0.0806172		0.0329559	0.0272362	0.0842737	0.113184	0.0817811	0.109957	0.0473879	0.00274928	0.117843	0.100369	0.0510265	0.219101	0.103719	0.067963	0.0173174	0.179927	0.0456218	0.0365495	0.232135	0.299674	0.0253567	0.148637	0.263449	0.14508	0.286016	0.198912	0.0694134	0.168741	0.220559	0.165041	0.204727	0.320006	0.0640661	0.140859	0.260704	0.187237	0.00643943	0.048245	0.121698	0.00217797	0.122111	0.052094	0.0687103	0.0338876	0.107935	0.00689835	0.0164362	0.0148749	0.0497089	0.00458251	0.0317742	0.062039	0.0211025	0.0184193		1.43896	3.40061	0.789134	3	5.62871	-0.327361	2	4.18975	-0.566269
2291	989	1316	P35191	P35191	DnaJ homolog 1, mitochondrial	1421	P35191	MDJ1		mitochondria	Co-chaperone that stimulates HSP70 protein Ssc1p ATPase activity	5986.51	293	324	330	0.188826	0.356234	0.124024	0.0778211	0.104681	0.148414	0.269436	0.275919	0.0971013	0.08472	0.0933116	0.179512	0.243356	0.318507	0.0753794	0.105665	0.119456	0.137637	0.219939	0.341892	0.155593	0.0557532	0.0809404	0.145882	0.282353	0.285594	0.125097	0.0632278	0.100262	0.143467	0.230063	0.264208	0.13481	0.0741766	0.121617	0.175126	0.174166	0.334107	0.195898	0.0677215	0.123187	0.104921	0.185595	0.32657	0.209314	0.0600971	0.0818213	0.136603	0.181825	0.28124	0.148548	0.0743589	0.11191	0.202118		0.0983872	0.257048	0.0679681	0.223871	0.119069	0.0554726	0.179291	0.198593	0.120307	0.191906	0.151302	0.0856317	0.166645	0.248193	0.0806656	0.239533	0.14138	0.0467399	0.105939	0.0155956	0.0317171	0.03277	0.0401393	0.145882	0.107759	0.0102327	0.0873915	0.0247471	0.0668647	0.1428	0.0885389	0.0632123	0.084058	0.0189059	0.0829733	0.171742	0.011559	0.154422	0.0761223	0.139997	0.00115633	0.0512938	0.0512367	0.153826	0.0607743	0.117588	0.0668243	0.0401238	0.0400482	0.083254	0.0798893	0.139717	0.0436161	0.13992		2.672	1.32127	1.45137	3	5.44464	0.153638	2	2.77264	0.549637
671	2945	2798	P35194	P35194	U3 small nucleolar RNA-associated protein 20	1424	P35194	UTP20	nucleus	nucleus	Component of the small-subunit (SSU) processome	3410.1	1091	1054	757	0.0774128	0.0627863	0.11512	0.209996	0.275304	0.25938	0.0883514	0.0574466	0.118375	0.18395	0.267709	0.284168	0.104509	0.0671702	0.107406	0.162241	0.250832	0.307841	0.0566785	0.0355235	0.0787078	0.216647	0.310797	0.301646	0.0527099	0.0402661	0.0912369	0.213122	0.307026	0.29564	0.0663105	0.0415552	0.0674002	0.184226	0.29708	0.343428	0.0689911	0.0246757	0.0606123	0.173178	0.310447	0.362096	0.0804201	0.0223916	0.0518906	0.162548	0.281679	0.401071	0.072895	0.0446743	0.0678184	0.16094	0.291811	0.361861		0.0130258	0.0363997	0.0768725	0.0916954	0.0515545	0.166439	0.00179371	0.0198795	0.099033	0.0926758	0.023095	0.190287	0.0277984	0.00314376	0.0486392	0.182957	0.0100033	0.216945	0.2692	0.321964	0.108602	0.128124	0.269996	0.301646	0.337402	0.235095	0.121252	0.125147	0.273629	0.294973	0.252291	0.285865	0.151468	0.091143	0.258436	0.340044	0.0936156	0.155009	0.211408	0.0345405	0.186104	0.308469	0.053938	0.150352	0.218198	0.0151374	0.133033	0.304592	0.068882	0.153311	0.160619	0.0531354	0.136285	0.299663		1.35224	4.16628	2.73629	3	8.2548	-0.532482	2	6.90257	-0.79231
1876	165	526	P35196	P35196	Dehydrodolichyl diphosphate syntase complex subunit RER2	1426	P35196	RER2	ER	ER	Forms the dehydrodolichyl diphosphate synthase (DDS) complex with NUS1	2889.32	111	90	134	0.148898	0.2091	0.341326	0.191571	0.0649241	0.0441805	0.190541	0.212631	0.353223	0.203606	0.0399981	0	0.210457	0.200127	0.270747	0.213428	0.0625474	0.0426946	0.377021	0.264054	0.265225	0.0834198	0.0102811	0	0.368442	0.206591	0.224861	0.115945	0.0339454	0.050217	0.347281	0.292043	0.229413	0.0593025	0.0120164	0.0599442	0.191501	0.231304	0.294348	0.222934	0.059913	0	0.176627	0.232955	0.311649	0.222912	0.0558571	0	0.228441	0.181863	0.353934	0.149593	0.0861689	0		0.0584599	0.109914	0.149334	0.11012	0.158826	0.0487612	0.100396	0.135305	0.135815	0.0730194	0.204616	0.0938806	0.133746	0.129813	0.114702	0.13177	0.198288	0.0482022	0.0511425	0.0934336	0.0779145	0.00510333	0.0305199	0	0.0216698	0.0687703	0.0123716	0.0279696	0.000548367	0.0495505	0.0286794	0.0353771	0.0105449	0.03378	0.0266274	0.0565602	0.0288942	0.0516194	0.0223278	0.0152159	0.06443	0.0536274	0.0422689	0.0602109	0.0415606	0.0452268	0.0927885	0.0964788	0.0866644	0.0161228	0.125497	0.0644826	0.0693577	0.0621979		2.13497	0.630563	1.03897	3	3.8045	0.681786	2	1.66953	0.886141
571	1791	394	P35197	P35197	ADP-ribosylation factor GTPase-activating protein GCS1	1427	P35197	GCS1		cytosol	ADP-ribosylation factor GTPase activating protein (ARF GAP)	9068.18	280	428	245	0.221311	0.177468	0.19721	0.162405	0.192964	0.0486426	0.158262	0.252331	0.199208	0.183521	0.159388	0.0472904	0.130231	0.110668	0.247535	0.276207	0.180589	0.05477	0.104971	0.105445	0.240367	0.167671	0.20284	0.178706	0.0864997	0.254467	0.249652	0.130574	0.187448	0.0913589	0.0705353	0.0654004	0.323041	0.302619	0.176093	0.0623119	0.239544	0.188739	0.147798	0.168128	0.171257	0.0845328	0.18632	0.203604	0.127718	0.12182	0.239791	0.120747	0.20623	0.157611	0.172397	0.196588	0.156572	0.110602		0.130872	0.0782823	0.00521716	0.139287	0.030786	0.044299	0.0681166	0.175005	0.0182007	0.0931045	0.0852265	0.0465902	0.0535203	0.0403542	0.0914897	0.0689909	0.0802466	0.0361267	0.220907	0.252042	0.0530568	0.0791477	0.162039	0.178706	0.303612	0.0208945	0.0371631	0.0425994	0.154051	0.0906925	0.248066	0.26202	0.104172	0.209536	0.137449	0.0589279	0.0769373	0.00905447	0.124222	0.0395896	0.0469142	0.0309055	0.0519617	0.0308604	0.142371	0.0558657	0.0911458	0.0242685	0.0644534	0.0403749	0.0560397	0.0174882	0.00104522	0.0484041		1.28572	2.61508	0.951901	3	4.8527	0.0646004	2	3.56698	-0.103666
478	12	84	P35206	P35206	Mannosyl phosphorylinositol ceramide synthase regulatory protein CSG2	1430	P35206	CSG2		ER	Endoplasmic reticulum membrane protein	3748.52	76	95	118	0.124277	0.0873368	0.349416	0.252311	0.140781	0.0458783	0.144311	0.145092	0.187502	0.189413	0.246761	0.0869216	0.154109	0.172664	0.263769	0.230642	0.14352	0.0352963	0.315432	0.356581	0.220575	0.0635833	0.0340767	0.00975202	0.327953	0.307107	0.226989	0.0817202	0.0562302	0	0.317421	0.316929	0.243768	0.0707232	0.0431213	0.00803706	0.148994	0.213595	0.314607	0.185169	0.0890134	0.0486213	0.154171	0.190807	0.211801	0.17016	0.149368	0.123693	0.158161	0.234439	0.326287	0.19185	0.0630374	0.0262256		0.0338384	0.0118492	0.157423	0.0493804	0.0829686	0.0470633	0.0541656	0.0677656	0.029906	0.0872127	0.00214653	0.00695902	0.0773975	0.10235	0.107724	0.114556	0.117315	0.0556005	0.0104461	0.000906604	0.0332649	0.0249399	0.00672432	0.00975202	0.0621583	0.0317458	0.0145006	0.00625482	0.0228332	0.000666486	0.00118025	0.0104912	0.0249001	0.0223593	0.00447759	0.00465305	0.013613	0.0339102	0.0425875	0.022549	0.0353296	0.00500604	0.0198132	0.0180639	0.0582875	0.00752579	0.000722104	0.0272141	0.0163842	0.0364531	0.0978497	0.0222256	0.0924892	0.0359723		1.20562	0.292254	0.585996	3	2.08387	0.857304	2	0.87825	0.951204
1584	2693	2658	P35207	P35207	Antiviral helicase SKI2	1431	P35207	SKI2	cytosol	cytosol	Ski complex component and putative RNA helicase	4407.77	593	563	529	0.0772347	0.0602063	0.0828006	0.163616	0.285366	0.330776	0.0645576	0.0440929	0.0834586	0.165831	0.284793	0.357266	0.0722982	0.0494603	0.073431	0.127142	0.242224	0.435444	0.0744981	0.0618684	0.0832858	0.12621	0.224631	0.429506	0.0815831	0.0776837	0.0868634	0.121256	0.176895	0.455719	0.0536925	0.0569955	0.0829633	0.132045	0.217244	0.45706	0.0851028	0.0429993	0.0486872	0.134424	0.253797	0.43499	0.102864	0.0847712	0.076282	0.175602	0.208402	0.35208	0.0864828	0.0671103	0.0500422	0.132569	0.233582	0.430214		0.0132038	0.0389797	0.109192	0.138076	0.0616162	0.237835	0.0255875	0.0332332	0.13395	0.110794	0.0401793	0.263386	0.00441287	0.0208537	0.082614	0.218055	0.0186117	0.344547	0.25138	0.295619	0.104024	0.0376867	0.18383	0.429506	0.308528	0.197677	0.125625	0.0332808	0.143498	0.455053	0.264909	0.270425	0.135905	0.0389628	0.1786	0.453676	0.077504	0.136686	0.223333	0.0732938	0.129454	0.381362	0.0314946	0.0879724	0.193807	0.00208367	0.0597561	0.255601	0.0552942	0.130875	0.178395	0.0815071	0.0780554	0.368016		1.89513	3.90819	2.54449	3	8.3478	-0.508667	2	6.45268	-0.744264
574	2278	2332	P35688	P35688	Rho-GTPase-activating protein LRG1	1434	P35688	LRG1		cytosol	GTPase-activating protein (GAP)	1355.45	138	158	65	0.171281	0.116774	0.207503	0.22801	0.133105	0.143328	0.149739	0.2371	0.16065	0.162782	0.18143	0.108299	0.0883004	0.124206	0.268564	0.180227	0.178425	0.160278	0.0131675	0.0452564	0.194501	0.206961	0.308342	0.231772	0.145898	0.0189525	0.181873	0.246775	0.220644	0.185857	0.0845665	0.0102968	0.169957	0.357654	0.19393	0.183596	0.209385	0.387397	0.0521707	0.0732745	0.179622	0.0981508	0.0390746	0.58556	0	0.226763	0.0705293	0.0780728	0.0659683	0.0248825	0.300777	0.0780167	0.197536	0.332819		0.0808423	0.017588	0.0155102	0.0736821	0.0906445	0.050386	0.0595938	0.159774	0.0567586	0.113843	0.063184	0.0144182	0.0115894	0.0538916	0.112519	0.164971	0.0824111	0.0693815	0.312711	0.312231	0.00719101	0.118438	0.267541	0.231772	0.244213	0.256409	0.0306157	0.158801	0.187247	0.18519	0.234035	0.317123	0.0489112	0.264572	0.155286	0.180212	0.0467787	0.207712	0.219849	0.134444	0.0552786	0.0445234	0.0952836	0.412817	0.270089	0.0490776	0.0781163	0.018406	0.0758088	0.173103	0.0723402	0.136059	0.0420094	0.270622		1.29099	3.5125	2.40232	3	7.2058	-0.301067	2	5.91481	-0.417724
805	1888	1242	P35691	P35691	Translationally-controlled tumor protein homolog	1435	P35691	TMA19	cytosol	cytosol	Protein that associates with ribosomes	90676.2	270	256	259	0.139891	0.105488	0.115456	0.153561	0.220253	0.265352	0.107099	0.102009	0.125573	0.200408	0.199991	0.264921	0.138875	0.145664	0.135647	0.156722	0.194701	0.228392	0.124465	0.130661	0.136135	0.155033	0.197445	0.256261	0.100354	0.133213	0.15032	0.158587	0.187461	0.270065	0.120417	0.159213	0.133828	0.164567	0.18927	0.232704	0.153004	0.0997469	0.105177	0.187196	0.210286	0.244589	0.17412	0.138223	0.121757	0.180506	0.211781	0.173614	0.207137	0.151372	0.100969	0.156699	0.187417	0.196406		0.0494521	0.00630189	0.0765361	0.148131	0.00349674	0.17241	0.0169536	0.0246827	0.0918351	0.0762178	0.0446233	0.17104	0.0621635	0.0753499	0.0203977	0.188475	0.066135	0.137495	0.201413	0.226826	0.0511749	0.0665094	0.156643	0.256261	0.289758	0.142148	0.0621692	0.0706118	0.154064	0.269399	0.198184	0.168207	0.0850399	0.071485	0.150627	0.22932	0.00960294	0.079938	0.166843	0.0205216	0.0859431	0.190962	0.0397618	0.0345211	0.148331	0.00282061	0.0631352	0.0771349	0.0653601	0.0466141	0.127468	0.0573765	0.0318904	0.134209		1.4317	2.84984	1.38243	3	5.66397	-0.480663	2	4.23227	-0.778446
1193	1156	861	P35719	P35719	Uncharacterized protein MRP8	1437	P35719	MRP8	cytosol	cytosol	Protein of unknown function	9330.12	171	311	331	0.2872	0.218956	0.141207	0.163639	0.149949	0.0390484	0.245076	0.226394	0.173938	0.158875	0.147492	0.0482254	0.162137	0.166023	0.179876	0.213274	0.203228	0.0754613	0.24356	0.218173	0.178933	0.142718	0.12145	0.0951659	0.163018	0.285793	0.199485	0.133715	0.136192	0.0817981	0.1788	0.230626	0.191107	0.196766	0.126532	0.0761692	0.297216	0.167592	0.117841	0.173065	0.137113	0.107174	0.237479	0.178463	0.120936	0.103906	0.221266	0.13795	0.259224	0.177279	0.128496	0.166432	0.159045	0.109524		0.196761	0.11977	0.0507855	0.138052	0.0738005	0.0538932	0.154931	0.149068	0.0434706	0.117751	0.0971224	0.0456552	0.0854259	0.0957095	0.0238312	0.131923	0.057608	0.0154355	0.0823184	0.139315	0.0083772	0.0541951	0.0806492	0.0951659	0.227094	0.0104315	0.0130036	0.0457396	0.102795	0.0811316	0.139801	0.0967942	0.0277608	0.103683	0.087888	0.0727852	0.134609	0.0120933	0.154179	0.0346533	0.0127704	0.0535461	0.103121	0.0057191	0.149153	0.0737799	0.0726209	0.0414715	0.117447	0.0207068	0.0999408	0.0476437	0.00351886	0.0473256		1.65099	1.46893	1.1843	3	4.30422	0.368531	2	2.65323	0.509037
2290	201	458	P35723	P35723	Endoplasmic reticulum transmembrane protein 1	1438	P35723	YET1	ER	ER	Endoplasmic reticulum transmembrane protein	7431.09	97	127	164	0.151564	0.222976	0.397775	0.187278	0.0404082	0	0.154837	0.184703	0.442962	0.15731	0.0601881	0	0.251895	0.276174	0.322628	0.131498	0.0178047	0	0.420799	0.322152	0.190675	0.0403367	0.0148521	0.0111846	0.449158	0.293293	0.168469	0.0464116	0.0308438	0.0118252	0.456788	0.302304	0.179729	0.0300679	0.0212843	0.00982643	0.191494	0.285945	0.320636	0.149242	0.0473812	0.00530172	0.165522	0.24024	0.297685	0.192792	0.0604385	0.0433235	0.199891	0.275635	0.268321	0.177653	0.0623001	0.0162002		0.0611253	0.12379	0.205782	0.114414	0.183342	0.0929416	0.0646919	0.107377	0.225553	0.119316	0.184426	0.0938806	0.175184	0.20586	0.166583	0.213699	0.243031	0.0908968	0.0949209	0.0353351	0.00336505	0.0481865	0.025949	0.0111846	0.0590463	0.0179316	0.0440201	0.0415634	0.0025532	0.0111587	0.138186	0.0251156	0.039139	0.0630146	0.0173594	0.00644242	0.0288872	0.10626	0.0486164	0.0584763	0.0769618	0.0483257	0.0311641	0.067496	0.0275961	0.0151061	0.0882071	0.0531553	0.0581136	0.0776493	0.0398843	0.036423	0.0932265	0.0459977		2.67189	0.684472	1.00155	3	4.35791	0.650673	2	1.68602	0.922786
2087	1462	553	P35724	P35724	Manganese resistance protein MNR2	1439	P35724	MNR2	vacuole	vacuole	Vacuolar membrane protein required for magnesium homeostasis	1506.09	162	237	216	0.118128	0.184093	0.4457	0.23672	0.0153583	0	0.140643	0.192952	0.426675	0.188392	0.0513382	0	0.158879	0.234429	0.373729	0.158522	0.0744407	0	0.140538	0.242615	0.401532	0.183576	0.0317397	0	0.134625	0.195252	0.373075	0.182789	0.0826578	0.0316013	0.146215	0.192917	0.358891	0.232756	0.0692219	0	0.0982084	0.171701	0.435191	0.215863	0.0790357	0	0.0923467	0.111222	0.334178	0.240824	0.0900357	0.131394	0.0978947	0.182541	0.365606	0.269916	0.081836	0.00220678		0.027689	0.0849075	0.253708	0.0649713	0.208392	0.0929416	0.0504983	0.115626	0.209267	0.0882343	0.193276	0.0938806	0.082168	0.164115	0.217684	0.186675	0.186395	0.0908968	0.185341	0.114873	0.214222	0.095053	0.0090613	0	0.255487	0.0801093	0.160587	0.0948137	0.0492608	0.0309348	0.172387	0.134503	0.140022	0.139673	0.0305781	0.00338401	0.0643984	0.00798393	0.163172	0.00814544	0.0453073	0.0536274	0.0420115	0.0615221	0.0640896	0.063139	0.0586099	0.0349149	0.0438823	0.0154452	0.137169	0.0558404	0.0736905	0.0599911		2.41132	1.91029	1.05294	3	5.37455	0.437167	2	2.96323	0.575401
108	2054	2327	P35725	P35725	Uncharacterized protein YKL063C	1440	P35725	YKL063C		ambiguous	Putative protein of unknown function	2223.3	108	66	87	0.0653788	0.0561884	0.140509	0.314225	0.279255	0.144444	0.0547122	0.055693	0.152859	0.240945	0.304088	0.191703	0.0640047	0.0752984	0.134535	0.264238	0.287261	0.174664	0.105615	0.11575	0.172584	0.208094	0.233752	0.164204	0.0321064	0.03001	0.186577	0.259603	0.307819	0.183886	0.0810745	0.0903008	0.198765	0.289097	0.220683	0.12008	0.0447105	0.0629153	0.0731303	0.316069	0.32267	0.180505	0.0404267	0.0566625	0.0660759	0.250431	0.282492	0.303912	0.0536963	0.0698485	0.0919357	0.240836	0.347605	0.196078		0.0250598	0.0429976	0.0514834	0.0125333	0.0555054	0.051502	0.0354329	0.0216331	0.0645494	0.0356809	0.0594736	0.0978228	0.0127063	0.00498438	0.0215104	0.0809599	0.0264251	0.0837672	0.220263	0.241737	0.0147265	0.119571	0.192951	0.164204	0.358005	0.245351	0.0259123	0.171628	0.274421	0.18322	0.237527	0.237119	0.0201035	0.196015	0.182039	0.116696	0.117896	0.11677	0.19889	0.108351	0.198327	0.126877	0.0939315	0.116081	0.204013	0.0727453	0.133847	0.207433	0.0880807	0.128137	0.136501	0.0267606	0.192078	0.13388		0.784028	3.20149	2.4006	3	6.38612	-0.0949864	2	5.60209	-0.474227
266	2692	1274	P35728	P35728	Protein MPE1	1442	P35728	MPE1	nucleus	nucleus	Subunit of CPF cleavage and polyadenylation factor and E3 Ub-ligase	2391.76	90	118	65	0.0891457	0	0.14289	0.229138	0.298969	0.239858	0.10921	0.031771	0.230358	0.200361	0.238166	0.190134	0.109144	0.0196104	0.21465	0.240326	0.269241	0.147029	0.0486008	0.022011	0.140445	0.206902	0.297888	0.284153	0.029348	0.0386002	0.2208	0.224195	0.201883	0.285174	0	0	0.168123	0.251827	0.28471	0.29534	0.142386	0	0.296093	0.136093	0.212459	0.212969	0.0922695	0.122741	0.294015	0.208552	0.0779165	0.204507	0.129966	0.0422353	0.375627	0.108564	0.207747	0.13586		0.00129282	0.099186	0.0491026	0.0725541	0.0752187	0.146917	0.0190654	0.0455551	0.0129495	0.0762651	0.00644804	0.0962533	0.0324329	0.0507035	0.0586046	0.104871	0.00840544	0.056132	0.277277	0.335476	0.0468657	0.118379	0.257087	0.284153	0.360763	0.236761	0.00831088	0.13622	0.168486	0.284507	0.318601	0.32742	0.0507448	0.158744	0.246066	0.291956	0.0202209	0.179685	0.0240729	0.0716252	0.0881162	0.159342	0.0420886	0.0500028	0.0239264	0.0308663	0.0707291	0.108028	0.0118106	0.15575	0.14719	0.105511	0.05222	0.0736621		1.01196	3.90782	1.41485	3	6.33463	-0.243134	2	5.32267	-0.588835
2430	180	1647	P35729	P35729	Nucleoporin NUP120	1443	P35729	NUP120	NE	NE	Subunit of the Nup84p subcomplex of the nuclear pore complex (NPC)	2269.61	323	223	223	0.134513	0.16781	0.562427	0.13525	0	0	0.145352	0.178324	0.530621	0.139176	0.00539067	0.00113688	0.180255	0.189331	0.472509	0.129676	0.0282286	0	0.382126	0.33792	0.208157	0.0685448	0.00325194	0	0.480172	0.309952	0.168474	0.0382208	0.00318152	0	0.438693	0.330698	0.189907	0.0351177	0.0055839	0	0.221768	0.246848	0.424367	0.0964504	0.00539804	0.00516875	0.250225	0.313387	0.307195	0.0734853	0.0557088	0	0.248514	0.305134	0.333558	0.0781757	0.0249686	0.00964951		0.0440744	0.0686244	0.370434	0.166442	0.22375	0.0929416	0.0552067	0.100998	0.313212	0.13745	0.239223	0.0927437	0.103544	0.119017	0.316464	0.215522	0.232607	0.0908968	0.0562482	0.0195671	0.0208463	0.0199783	0.0375491	0	0.0900606	0.0345909	0.0440153	0.0497542	0.0302155	0.000666486	0.120091	0.00327816	0.028961	0.0579647	0.0330598	0.00338401	0.0591608	0.067163	0.152348	0.111268	0.118945	0.0484586	0.115866	0.140643	0.037106	0.1042	0.0929368	0.0964788	0.106737	0.107149	0.105121	0.1359	0.130558	0.0525484		2.98315	0.650231	1.78259	3	5.41597	0.594365	2	2.43282	0.868316
1052	2062	1736	P35732	P35732	RNA polymerase II degradation factor 1	1445	P35732	DEF1	cytosol	cytosol	RNAPII degradation factor	20935.8	418	426	339	0.118876	0.0902483	0.0926805	0.172831	0.253146	0.272219	0.0883724	0.0895617	0.0995632	0.183221	0.255901	0.28338	0.162954	0.119388	0.115867	0.144338	0.167576	0.289878	0.101361	0.0994194	0.127145	0.134995	0.199721	0.337359	0.0994319	0.0961321	0.111919	0.136394	0.177305	0.378819	0.11094	0.10696	0.15077	0.188907	0.197464	0.244959	0.14783	0.0924645	0.0592083	0.139001	0.241335	0.320161	0.15412	0.110133	0.093522	0.172393	0.201006	0.268826	0.162247	0.0946917	0.077422	0.150162	0.190157	0.32532		0.0284373	0.00893763	0.0993119	0.128861	0.0293959	0.179277	0.00177278	0.0122356	0.117845	0.0934044	0.0112869	0.1895	0.0862425	0.0490737	0.0401781	0.20086	0.0932592	0.198981	0.224517	0.258068	0.0601653	0.0464719	0.15892	0.337359	0.29068	0.179229	0.10057	0.0484188	0.143908	0.378152	0.207662	0.22046	0.0680981	0.0958247	0.158821	0.241575	0.014777	0.0872204	0.212812	0.0687171	0.116992	0.266534	0.0197623	0.062611	0.176567	0.00529195	0.0523601	0.172347	0.0204697	0.103294	0.151015	0.0639134	0.0346303	0.263122		1.56886	3.2189	1.89244	3	6.68019	-0.535224	2	5.11134	-0.765752
700	2903	174	P35817	P35817	Bromodomain-containing factor 1	1448	P35817	BDF1	nucleus	nucleus	BET family transcriptional regulator	6879.66	334	373	357	0.0621058	0.0257199	0.108028	0.241077	0.301291	0.261778	0.0575441	0.0316987	0.124004	0.205958	0.264906	0.315889	0.12323	0.0988373	0.171231	0.18581	0.222412	0.19848	0.025878	0.0231216	0.12936	0.292638	0.332422	0.19658	0.0199773	0.0273631	0.125848	0.294818	0.302206	0.229787	0.0344421	0.0221282	0.145201	0.250554	0.356973	0.190702	0.0964641	0.155259	0.191156	0.210369	0.251046	0.095706	0.112454	0.281851	0.275647	0.166892	0.0833094	0.0798471	0.100194	0.191571	0.289651	0.226751	0.127535	0.0642978		0.0283327	0.0734661	0.0839645	0.0606144	0.0775416	0.168836	0.0326011	0.0456274	0.0934041	0.0706674	0.0202916	0.222008	0.0465191	0.0285233	0.0151859	0.159388	0.0384238	0.107583	0.3	0.334366	0.0579501	0.204115	0.291621	0.19658	0.370134	0.247998	0.0866408	0.206843	0.268809	0.229121	0.284159	0.305292	0.0736672	0.157471	0.318329	0.187318	0.0661427	0.0244256	0.080864	0.0026513	0.126702	0.0420786	0.0219044	0.109107	0.0055582	0.0107929	0.0653362	0.0166317	0.0415833	0.00641494	0.0612143	0.0126753	0.0279913	0.00209995		1.37298	4.12041	0.724174	3	6.21757	-0.266936	2	4.84459	-0.540315
86	2008	445	P35844	P35844	Protein KES1	1450	P35844	KES1		Golgi	Sterol/phosphatidylinositol-4-phosphate (PI(4)P) exchanger	17992.9	650	714	697	0.0673967	0.106311	0.285838	0.275586	0.184946	0.0799226	0.0644775	0.121263	0.286237	0.238284	0.17386	0.115879	0.0549685	0.0832521	0.243158	0.277864	0.223851	0.116906	0.0494533	0.100169	0.401079	0.220313	0.129011	0.0999745	0.0358761	0.129629	0.374537	0.215336	0.143174	0.101449	0.0396504	0.0742446	0.363009	0.246697	0.166161	0.110238	0.0627673	0.116122	0.273404	0.287129	0.172163	0.0884147	0.0554218	0.12869	0.247623	0.266252	0.165157	0.136857	0.0583651	0.0935347	0.284939	0.290361	0.163584	0.109216		0.0230419	0.00712464	0.0938454	0.0261053	0.0388038	0.013019	0.0256677	0.0439369	0.0688286	0.0383421	0.0707543	0.0219987	0.0217426	0.0129381	0.0871132	0.0673334	0.0369844	0.0260091	0.276425	0.257319	0.213769	0.13179	0.0882101	0.0999745	0.354235	0.145733	0.162048	0.127361	0.109777	0.100782	0.278951	0.253175	0.144141	0.153614	0.127517	0.106854	0.0998395	0.0635628	0.00138383	0.0794109	0.0478203	0.0347873	0.0789363	0.0440535	0.0224655	0.0885664	0.016511	0.040378	0.0834119	0.104451	0.0565019	0.0762851	0.00805752	0.0470184		0.723589	3.13168	0.993441	3	4.84871	0.245161	2	4.12512	0.0275013
2445	810	330	P35845	P35845	Oxysterol-binding protein homolog 1	1451	P35845	SWH1		ambiguous	Protein similar to mammalian oxysterol-binding protein	4818.64	188	115	155	0.21552	0.282081	0.363193	0.0830065	0.0203109	0.0358881	0.21213	0.337034	0.356689	0.0295969	0.02524	0.0393106	0.250795	0.277971	0.28274	0.0633236	0.0329679	0.0922021	0.262462	0.262558	0.196927	0.0611827	0.0748743	0.141996	0.323209	0.239159	0.169133	0.0371616	0.0639297	0.167407	0.270058	0.284811	0.11967	0.067475	0.069493	0.188492	0.166069	0.285081	0.173984	0.122129	0.154975	0.0977626	0.10539	0.297055	0.21883	0.158623	0.117382	0.10272	0.141427	0.197665	0.23865	0.148056	0.0849166	0.189286		0.125081	0.182895	0.171201	0.218685	0.203439	0.0570535	0.121985	0.259707	0.13928	0.247029	0.219374	0.05457	0.174084	0.207657	0.126695	0.281874	0.227868	0.0013053	0.063416	0.0949292	0.00961654	0.0273404	0.0340733	0.141996	0.066902	0.0362018	0.0433555	0.0508134	0.0305327	0.16674	0.0485435	0.0426088	0.0991979	0.0256075	0.0308492	0.185108	0.00346262	0.105396	0.0980362	0.0855889	0.0306315	0.0441352	0.0289684	0.124311	0.0512589	0.0190621	0.0312632	0.00624112	0.000349793	0.000320884	0.0102127	0.0660198	0.07061	0.127088		3.01978	1.19783	0.902956	3	5.12057	0.217227	2	2.10079	0.697806
2785	733	2464	P35999	P35999	Mitochondrial intermediate peptidase	1453	P35999	OCT1	mitochondria	mitochondria	Mitochondrial intermediate peptidase	1857.25	140	154	138	0.300842	0.549756	0.149402	0	0	0	0.332538	0.530877	0.136585	0	0	0	0.360055	0.492537	0.147408	0	0	0	0.351349	0.482798	0.165854	0	0	0	0.468189	0.41307	0.118741	0	0	0	0.388471	0.460615	0.150914	0	0	0	0.226783	0.498064	0.275153	0	0	0	0.237715	0.461437	0.300848	0	0	0	0.215937	0.44328	0.324821	0.0159617	0	0		0.210403	0.45057	0.0425908	0.301692	0.22375	0.0929416	0.242393	0.453551	0.0808234	0.276626	0.244614	0.0938806	0.283344	0.422223	0.00863714	0.345198	0.260836	0.0908968	0.0254707	0.12531	0.0214567	0.0885231	0.040801	0	0.0780778	0.137709	0.0937482	0.087975	0.033397	0.000666486	0.0698698	0.133195	0.0679546	0.0930825	0.0386437	0.00338401	0.0641763	0.318379	0.00313279	0.207718	0.124343	0.0536274	0.103357	0.288693	0.0307593	0.177685	0.148646	0.0964788	0.07416	0.245295	0.096384	0.198114	0.155527	0.0621979		4.12497	1.13926	2.44867	3	7.71291	0.325338	2	3.58794	0.766668
904	2365	1695	P36000	P36000	AP-1 complex subunit beta-1	1454	P36000	APL2		ambiguous	Beta-adaptin subunit of the clathrin-associated protein (AP-1) complex	3426.04	300	349	361	0.0938326	0.0804014	0.132948	0.177918	0.223041	0.291859	0.099996	0.0905925	0.123786	0.176474	0.196485	0.312666	0.101506	0.0782068	0.143721	0.141125	0.180041	0.355401	0.0699811	0.0613657	0.138743	0.169464	0.224339	0.336106	0.0666115	0.0749229	0.143672	0.168074	0.202418	0.344301	0.067438	0.0659072	0.112746	0.171672	0.210542	0.371696	0.0957591	0.0717543	0.108775	0.178191	0.234992	0.310528	0.115391	0.108196	0.126367	0.192546	0.197835	0.259665	0.099278	0.060733	0.130753	0.170661	0.219655	0.31892		0.00339406	0.0187846	0.0590441	0.123774	0.000708952	0.198917	0.0098509	0.0132664	0.0936221	0.100152	0.0481287	0.218786	0.0247951	0.00789279	0.0123245	0.204073	0.0807948	0.264504	0.255897	0.296122	0.048567	0.0809411	0.183538	0.336106	0.3235	0.200438	0.0688169	0.0800991	0.169021	0.343635	0.251163	0.261513	0.106123	0.0785893	0.171898	0.368312	0.0668477	0.107931	0.163245	0.0295268	0.110649	0.256901	0.0189676	0.0645476	0.143721	0.014861	0.0491893	0.163186	0.042499	0.137253	0.0976838	0.0434147	0.064128	0.256722		1.48281	3.62428	1.83127	3	6.93837	-0.575712	2	5.45555	-0.81823
710	1741	479	P36006	P36006	Myosin-3	1457	P36006	MYO3		actin	One of two type I myosins	4360.53	231	352	344	0.160285	0.159273	0.235732	0.165509	0.127655	0.151546	0.162199	0.142543	0.212785	0.18283	0.15616	0.143483	0.197712	0.153416	0.20284	0.185932	0.150496	0.109604	0.134758	0.099279	0.241823	0.224213	0.14465	0.155277	0.138795	0.0971311	0.336812	0.225545	0.0859329	0.115784	0.162306	0.111696	0.229341	0.20794	0.143534	0.145183	0.127036	0.125421	0.203198	0.201051	0.152893	0.190401	0.123145	0.108193	0.196387	0.27912	0.137995	0.155159	0.117073	0.0982203	0.171396	0.237766	0.1713	0.204245		0.0698465	0.0600866	0.0437392	0.136182	0.0960945	0.0586044	0.072054	0.0652173	0.00462388	0.093796	0.0884542	0.0496028	0.121001	0.0831023	0.0467948	0.159266	0.110339	0.0187069	0.19112	0.258208	0.0545124	0.135689	0.103849	0.155277	0.251316	0.17823	0.124323	0.13757	0.0525358	0.115117	0.156295	0.215724	0.0104727	0.114858	0.10489	0.141799	0.0355705	0.0542641	0.0688214	0.00666754	0.0285499	0.136774	0.0112133	0.0645502	0.0737011	0.101435	0.0106503	0.0586799	0.0247037	0.0997655	0.057041	0.0236899	0.0157734	0.142047		1.37751	2.50179	1.0139	3	4.8932	0.0424689	2	3.51568	-0.0104159
1285	2141	2212	P36007	P36007	Threo-3-hydroxyaspartate ammonia-lyase	1458	P36007	SRY1		ambiguous	3-hydroxyaspartate dehydratase	4538.56	80	144	172	0.182871	0.0648711	0.058771	0.109469	0.317256	0.266762	0.00781794	0.0544572	0.0487311	0.23349	0.385488	0.270016	0	0.0112907	0.132108	0.456469	0.324464	0.0756692	0.0798929	0.0573055	0.124215	0.189064	0.243479	0.306043	0.0510659	0.155615	0.1758	0.162666	0.284249	0.170605	0.0184329	0.0681625	0.220023	0.360141	0.192396	0.140845	0.0958001	0.021108	0.0422879	0.214132	0.31137	0.315301	0.0522559	0.0951414	0.0812719	0.186249	0.268324	0.316757	0	0.0436501	0.153362	0.300363	0.300197	0.202428		0.0924322	0.0343148	0.133221	0.192222	0.0935061	0.17382	0.0823272	0.0228689	0.168677	0.0431355	0.140874	0.176135	0.076711	0.0590233	0.0239375	0.111271	0.063628	0.0152276	0.245985	0.300182	0.063095	0.100541	0.202678	0.306043	0.339046	0.119747	0.0366894	0.0746914	0.250852	0.169939	0.300169	0.259258	0.00115449	0.267058	0.153752	0.137461	0.0668066	0.158577	0.229732	0.00641402	0.187027	0.261674	0.0821022	0.0776022	0.188817	0.00856393	0.119679	0.220279	0.141777	0.154336	0.0750745	0.0862869	0.14467	0.14023		1.70333	3.32834	2.34965	3	7.38132	-0.131481	2	5.67799	-0.561476
1167	1350	961	P36008	P36008	Elongation factor 1-gamma 2	1459	P36008	TEF4	cytosol	cytosol	Gamma subunit of translational elongation factor eEF1B	69914.5	556	526	449	0.240601	0.183055	0.143462	0.152146	0.150441	0.130295	0.205671	0.178706	0.138246	0.169449	0.156499	0.151429	0.191899	0.174501	0.165252	0.170768	0.162216	0.135363	0.219326	0.1944	0.158391	0.1449	0.13721	0.145772	0.19312	0.218943	0.160624	0.130883	0.143623	0.152807	0.19556	0.235081	0.171461	0.142832	0.116238	0.138828	0.248882	0.180283	0.102616	0.160805	0.147104	0.160311	0.226707	0.185638	0.121548	0.125236	0.17801	0.162861	0.24167	0.186175	0.118299	0.151039	0.143782	0.159034		0.150162	0.0838689	0.04853	0.149545	0.0733093	0.0373537	0.115526	0.101379	0.0791621	0.107177	0.0881151	0.0575485	0.115188	0.104187	0.00920726	0.17443	0.0986199	0.0444664	0.106552	0.163087	0.0289191	0.0563765	0.0964094	0.145772	0.196992	0.0564185	0.0518652	0.042908	0.110226	0.152141	0.123041	0.092339	0.0474075	0.0497492	0.0775947	0.135444	0.086275	0.000597646	0.169404	0.0469127	0.0227606	0.106683	0.0923487	0.0128946	0.14854	0.0524498	0.0293641	0.0663827	0.0998931	0.0118103	0.110138	0.0630363	0.0117443	0.0968358		1.63778	1.73324	1.22807	3	4.59909	0.227453	2	2.96131	0.390069
1384	3130	2899	P36009	P36009	Probable ATP-dependent RNA helicase DHR2	1460	P36009	DHR2	nucleus	nucleus	Predominantly nucleolar DEAH-box ATP-dependent RNA helicase	1757.91	250	204	148	0.0704248	0.047878	0.107174	0.188659	0.263118	0.322746	0.0681123	0.0502114	0.0988616	0.144246	0.292316	0.346253	0.121199	0.0517796	0.09878	0.145887	0.222895	0.359459	0.0370754	0.0217005	0.0651166	0.179591	0.299664	0.396852	0.0199869	0.0315366	0.0647394	0.173248	0.310506	0.399983	0.0435424	0.0150685	0.0512506	0.155602	0.329737	0.404799	0.0146147	0.0170073	0.0311851	0.185493	0.388865	0.362835	0.0422117	0.054259	0.0483483	0.158531	0.222872	0.473778	0.0357213	0.0321327	0.0439612	0.161181	0.288658	0.438346		0.0200138	0.051308	0.0848181	0.113032	0.0393682	0.229804	0.0220328	0.0271147	0.118547	0.13238	0.0477019	0.252372	0.0444878	0.0185343	0.057265	0.19931	0.0379408	0.268563	0.288803	0.335787	0.122194	0.0910678	0.258863	0.396852	0.370124	0.243825	0.14775	0.0852733	0.277109	0.399317	0.275059	0.312352	0.167618	0.0625198	0.291093	0.401415	0.147992	0.162678	0.240835	0.0222249	0.264522	0.309208	0.0921465	0.118485	0.22174	0.0191542	0.074226	0.377299	0.106056	0.165853	0.184476	0.052895	0.133131	0.376148		1.76459	4.52702	3.06907	3	9.36068	-0.572094	2	7.59609	-0.784954
1220	1219	781	P36010	P36010	Nucleoside diphosphate kinase	1461	P36010	YNK1	cytosol	cytosol	Nucleoside diphosphate kinase	13883.9	79	169	149	0.260777	0.183845	0.144324	0.144388	0.166363	0.100302	0.208183	0.203681	0.150131	0.183402	0.137975	0.116627	0.184114	0.266989	0.143791	0.19984	0.131892	0.0733734	0.233175	0.221162	0.183267	0.149381	0.111457	0.101557	0.175506	0.241177	0.180563	0.131752	0.137145	0.133858	0.211165	0.224147	0.167213	0.143045	0.146459	0.107971	0.22939	0.203291	0.139035	0.157422	0.165003	0.10586	0.210217	0.168497	0.138715	0.110957	0.204359	0.167256	0.250906	0.210227	0.124169	0.149552	0.13404	0.131105		0.170338	0.0846594	0.0476684	0.157303	0.0573865	0.0073604	0.118038	0.126355	0.0672769	0.0932233	0.106639	0.022746	0.107403	0.196675	0.0122544	0.145358	0.128943	0.0175233	0.0927029	0.136325	0.00404294	0.0608576	0.0706565	0.101557	0.214606	0.0341845	0.0319263	0.0437768	0.103748	0.133191	0.107436	0.103273	0.0516555	0.0499623	0.107815	0.104587	0.0667833	0.0236059	0.132985	0.0502965	0.0406596	0.0522324	0.0758584	0.00424657	0.131374	0.0667285	0.0557132	0.0707775	0.109129	0.0122416	0.104268	0.0645241	0.0214862	0.0689075		1.66715	1.5523	1.15182	3	4.37127	0.329836	2	2.70412	0.576335
2753	761	2536	P36013	P36013	NAD-dependent malic enzyme, mitochondrial	1463	P36013	MAE1	mitochondria	mitochondria	Mitochondrial malic enzyme	8357.16	428	316	303	0.271216	0.525869	0.202914	0	0	0	0.380145	0.523961	0.0954804	0.000170012	0.000136999	0.000106668	0.343269	0.490141	0.16319	0.00179705	0.00160284	0	0.257679	0.572442	0.169879	0	0	0	0.459053	0.384006	0.15694	0	0	0	0.356467	0.4769	0.16557	0.0010625	0	0	0.28712	0.451399	0.260791	0.000690613	0	0	0.264675	0.431499	0.299985	0.00384085	0	0	0.24699	0.414696	0.330948	0.00736611	0	0		0.180778	0.426683	0.0109221	0.301692	0.22375	0.0929416	0.29	0.446635	0.121928	0.276456	0.244477	0.0937739	0.266558	0.419827	0.00714497	0.343401	0.259233	0.0908968	0.0681994	0.214955	0.0174313	0.0885231	0.040801	0	0.0689418	0.108645	0.0555485	0.087975	0.033397	0.000666486	0.0378658	0.14948	0.0532981	0.09202	0.0386437	0.00338401	0.124513	0.271714	0.0112291	0.207027	0.124343	0.0536274	0.130317	0.258756	0.0298966	0.173845	0.148646	0.0964788	0.105213	0.21671	0.102511	0.20671	0.155527	0.0621979		4.0971	1.15978	2.47926	3	7.73613	0.323342	2	3.63904	0.763739
204	1426	123	P36015	P36015	Synaptobrevin homolog YKT6	1464	P36015	YKT6		ambiguous	Vesicle membrane protein (v-SNARE) with acyltransferase activity	15527.7	211	236	218	0.165368	0.150969	0.230894	0.22069	0.174651	0.0574283	0.124531	0.181223	0.242479	0.206236	0.17027	0.0752611	0.119664	0.11048	0.212142	0.272661	0.220057	0.0649962	0.197214	0.163288	0.236121	0.155747	0.138993	0.108637	0.183996	0.224591	0.245006	0.159422	0.120011	0.0669745	0.152858	0.154694	0.293419	0.204733	0.138571	0.0557244	0.138435	0.149529	0.20215	0.230586	0.182677	0.0966229	0.145927	0.157971	0.187773	0.212398	0.17482	0.121111	0.155996	0.123555	0.195896	0.237609	0.172045	0.114899		0.074929	0.0517833	0.0389012	0.0810013	0.0490989	0.0355133	0.0343862	0.103897	0.0250702	0.07039	0.0743436	0.0186195	0.0429528	0.040166	0.0560969	0.0725362	0.040779	0.0259006	0.128664	0.194199	0.0488105	0.0672235	0.0981923	0.108637	0.206115	0.0507703	0.0325167	0.0714471	0.0866137	0.066308	0.165743	0.172726	0.0745512	0.11165	0.0999272	0.0523403	0.0241719	0.0301563	0.0698696	0.0228681	0.0583341	0.0429955	0.0115686	0.0147724	0.0823154	0.0347123	0.0261745	0.0246322	0.014219	0.0744307	0.0325414	0.0235333	0.0165186	0.0527012		0.936365	1.83643	0.656515	3	3.42931	0.632136	2	2.49295	0.572559
2147	196	1023	P36016	P36016	Heat shock protein 70 homolog LHS1	1465	P36016	LHS1	ER	ER	Molecular chaperone of the endoplasmic reticulum lumen	6432	433	495	718	0.154421	0.218848	0.394463	0.187796	0.0444723	0	0.208135	0.222532	0.367099	0.173605	0.0267922	0.00183607	0.234886	0.239567	0.281015	0.172151	0.0666826	0.0056985	0.398747	0.370245	0.182748	0.0382005	0.00630296	0.00375636	0.513458	0.280668	0.160369	0.0340435	0.0100688	0.00139274	0.420705	0.346497	0.185056	0.0401723	0.00718314	0.000386518	0.193682	0.295329	0.332073	0.136372	0.0352234	0.0073204	0.200697	0.26292	0.315805	0.159327	0.0463412	0.0149092	0.225254	0.248938	0.314179	0.155967	0.0490183	0.00664363		0.0639822	0.119662	0.20247	0.113895	0.179278	0.0929416	0.11799	0.145206	0.149691	0.103021	0.217822	0.0920445	0.158175	0.169253	0.12497	0.173047	0.194153	0.0851983	0.0728689	0.0127575	0.00456204	0.0503226	0.0344981	0.00375636	0.123347	0.00530643	0.0521198	0.0539314	0.0233282	0.000726257	0.102104	0.0190769	0.0338126	0.0529101	0.0314606	0.00299749	0.0310752	0.115644	0.0600535	0.0713464	0.0891196	0.046307	0.0663383	0.0901767	0.0457168	0.0183579	0.102304	0.0815695	0.0834774	0.0509518	0.085742	0.0581086	0.106508	0.0555543		2.5028	0.679886	1.25835	3	4.44104	0.692647	2	1.93824	0.922631
310	1538	189	P36017	P36017	Vacuolar protein sorting-associated protein 21	1466	P36017	VPS21		endosomes	Endosomal Rab family GTPase	8703.54	264	279	340	0.128811	0.159747	0.260938	0.259074	0.142072	0.0493585	0.151588	0.144086	0.232438	0.27254	0.150528	0.0488205	0.158489	0.149546	0.214576	0.25027	0.173014	0.054104	0.159359	0.176618	0.312788	0.193648	0.099066	0.0585212	0.165509	0.144022	0.302692	0.208449	0.126764	0.0525632	0.165355	0.160656	0.282562	0.19846	0.12679	0.0661765	0.103008	0.125234	0.263838	0.280475	0.156693	0.0707534	0.104167	0.0974838	0.233882	0.275392	0.179134	0.109941	0.113095	0.118358	0.253738	0.287271	0.155797	0.0717414		0.0383721	0.0605615	0.0689453	0.042618	0.0816777	0.0435831	0.0614428	0.0667595	0.0150292	0.0040854	0.0940861	0.0450601	0.0817784	0.0792316	0.0585313	0.0949272	0.0878214	0.0367928	0.166519	0.180869	0.125478	0.105125	0.058265	0.0585212	0.224602	0.131339	0.0902036	0.120474	0.0933667	0.0518967	0.153246	0.166764	0.0636934	0.105378	0.0881465	0.0627924	0.0595988	0.0544512	0.00818223	0.0727567	0.0323495	0.017126	0.030191	0.0752598	0.0362064	0.0977065	0.0304882	0.0134625	0.028682	0.0796281	0.0253008	0.0731956	0.000270177	0.00954353		1.0613	2.04668	0.744399	3	3.85238	0.545864	2	2.79108	0.487432
515	1466	71	P36018	P36018	GTP-binding protein YPT52	1467	P36018	YPT52		cytosol	Endosomal Rab family GTPase	9752.17	242	230	257	0.156756	0.177665	0.273999	0.184944	0.141386	0.0652499	0.151142	0.139307	0.267745	0.231478	0.144236	0.0660925	0.161423	0.151869	0.206457	0.235631	0.178608	0.0660114	0.189535	0.172392	0.282871	0.16618	0.107564	0.0814579	0.16872	0.156822	0.280137	0.180051	0.140005	0.0742648	0.179071	0.169915	0.252361	0.172708	0.140811	0.0851339	0.126109	0.152377	0.248671	0.240481	0.144631	0.0877299	0.115091	0.135438	0.218594	0.254609	0.151291	0.124977	0.132841	0.130728	0.222562	0.261	0.161154	0.0917157		0.0663178	0.0784795	0.0820064	0.116748	0.0823639	0.0276917	0.060997	0.0619805	0.0503365	0.0451479	0.100378	0.0277881	0.0847121	0.0815553	0.0504119	0.109566	0.0822274	0.0248854	0.136343	0.185095	0.095561	0.0776564	0.0667628	0.0814579	0.221391	0.118539	0.067648	0.0920763	0.106608	0.0735984	0.139531	0.157505	0.0334927	0.079626	0.102167	0.0817499	0.0364974	0.0273075	0.0233487	0.0327633	0.0202878	0.0341026	0.019267	0.0373056	0.051495	0.0769239	0.00264548	0.0284982	0.00893651	0.0672577	0.00587503	0.0469245	0.00562693	0.0295178		1.23359	1.91681	0.554581	3	3.70498	0.565998	2	2.47139	0.567468
43	1464	1817	P36029	P36029	Polyamine transporter TPO5	1474	P36029	TPO5		ambiguous	Protein involved in excretion of putrescine and spermidine	763.948	66	98	124	0.0824386	0.0839315	0.181627	0.280216	0.24088	0.130907	0.0886407	0.103969	0.122579	0.239386	0.309899	0.135527	0.066639	0.0500963	0.151912	0.297258	0.339193	0.094902	0.212426	0.166314	0.173425	0.19853	0.168897	0.0804087	0.248264	0.145599	0.160891	0.180604	0.203311	0.06133	0.222735	0.177208	0.150232	0.187037	0.172408	0.0903791	0.0700355	0.0812475	0.124263	0.273655	0.276276	0.174522	0.0824455	0.0613957	0.120579	0.187148	0.279305	0.269127	0.0727164	0.0702938	0.0883655	0.317486	0.307586	0.143552		0.00799994	0.0152545	0.010365	0.0214757	0.0171302	0.037965	0.00150447	0.0266432	0.0948291	0.0372401	0.0652846	0.0416459	0.0100721	0.0202177	0.00413293	0.04794	0.0783575	0.00400522	0.113452	0.191174	0.0138857	0.110007	0.128096	0.0804087	0.141848	0.129762	0.0515975	0.0926293	0.169914	0.0606635	0.0958663	0.150212	0.0686358	0.0939546	0.133764	0.0869951	0.0925713	0.0984374	0.147757	0.0659374	0.151933	0.120895	0.0519127	0.111348	0.149509	0.00946265	0.13066	0.172648	0.0690606	0.127692	0.140071	0.10341	0.152059	0.0813544		0.542063	1.91286	1.97672	3	4.43165	0.424111	2	3.88958	0.182605
1640	2393	2618	P36036	P36036	RNA annealing protein YRA2	1476	P36036	YRA2	nucleus	nucleus	Member of the REF (RNA and export factor binding proteins) family	3469.52	163	160	134	0.11405	0.103737	0.107864	0.144481	0.207009	0.322858	0.093324	0.08818	0.100976	0.112824	0.198861	0.405835	0.111557	0.0872283	0.095058	0.108174	0.17078	0.427203	0.0761015	0.0727247	0.107533	0.147916	0.212372	0.383352	0.086233	0.0701038	0.114502	0.147149	0.20443	0.377582	0.0687827	0.08774	0.101283	0.157342	0.228418	0.356434	0.0691694	0.0864672	0.0133395	0.136955	0.260047	0.434021	0.0962329	0.10553	0.0920106	0.169328	0.201117	0.335781	0.0909306	0.0870703	0.0407618	0.116164	0.235086	0.429987		0.0236119	0.00455131	0.0841281	0.157211	0.0167406	0.229917	0.00317885	0.0108539	0.116432	0.163802	0.0457529	0.311954	0.0348459	0.0169143	0.060987	0.237024	0.0900556	0.336306	0.249777	0.284763	0.0797774	0.059393	0.171571	0.383352	0.303878	0.205257	0.0979871	0.0591743	0.171033	0.376916	0.249819	0.23968	0.117585	0.0642594	0.189774	0.35305	0.0934373	0.0932176	0.25868	0.0707628	0.135704	0.380394	0.0381253	0.0672135	0.178078	0.00835777	0.0524718	0.239303	0.0508465	0.110916	0.187675	0.0979118	0.0795595	0.367789		1.94427	3.65705	2.51044	3	8.11176	-0.598025	2	6.16749	-0.75644
2083	222	938	P36037	P36037	Protein DOA1	1477	P36037	DOA1		cytosol	WD-repeat protein involved in Ub-mediated proteolysis	4560.64	136	203	226	0.302924	0.242564	0.286647	0.142884	0.0249806	0	0.304139	0.258302	0.240476	0.182749	0.0143344	0	0.243481	0.219679	0.176681	0.183364	0.16362	0.0131752	0.300815	0.25573	0.215098	0.149267	0.0641846	0.0149057	0.297105	0.283559	0.175379	0.122416	0.0983854	0.0231556	0.259985	0.346224	0.198407	0.159868	0.0165747	0.018942	0.29633	0.23554	0.148589	0.184385	0.0949583	0.0401988	0.316384	0.190338	0.148521	0.0886235	0.151135	0.104999	0.322513	0.224557	0.162904	0.148327	0.0983683	0.0433303		0.212485	0.143378	0.0946544	0.158807	0.198769	0.0929416	0.213994	0.180975	0.0230677	0.0938768	0.23028	0.0938806	0.16677	0.149365	0.0206358	0.161833	0.0972155	0.0777215	0.0250632	0.101758	0.0277875	0.0607443	0.0233836	0.0149057	0.0930065	0.00819802	0.0371097	0.0344407	0.0649883	0.0224891	0.0586168	0.0188037	0.0204616	0.0667856	0.022069	0.015558	0.133723	0.0558546	0.123431	0.0233335	0.0293847	0.0134286	0.182026	0.0175941	0.121568	0.0890619	0.00248953	0.00851985	0.180736	0.0265709	0.0655327	0.0657483	0.0571583	0.0188676		2.41065	0.716169	1.21503	3	4.34185	0.464791	2	1.9312	0.751424
2041	274	1188	P36039	P36039	ER membrane protein complex subunit 3	1479	P36039	EMC3	ER	ER	Member of conserved ER transmembrane complex	3571.84	120	80	76	0.153515	0.244927	0.373642	0.196232	0.0316827	0	0.174107	0.162694	0.388415	0.236722	0.0380622	0	0.251829	0.195286	0.300474	0.190055	0.0623559	0	0.420593	0.382041	0.159009	0.0383569	0	0	0.339745	0.413316	0.215028	0.0319109	0	0	0.416771	0.362298	0.1713	0.0401343	0.00949631	0	0.197378	0.284825	0.338888	0.170332	0.00857595	0	0.176833	0.322491	0.310913	0.125321	0.0644417	0	0.230093	0.26733	0.301128	0.18392	0.00786611	0.00966216		0.0630769	0.145741	0.18165	0.105459	0.192067	0.0929416	0.0839615	0.0853679	0.171007	0.0399036	0.206552	0.0938806	0.175118	0.124972	0.144429	0.155143	0.19848	0.0908968	0.0947147	0.0245535	0.028301	0.0501662	0.040801	0	0.0503665	0.137955	0.00253908	0.0560641	0.033397	0.000666486	0.0981697	0.0348779	0.047568	0.0529481	0.0291474	0.00338401	0.0347717	0.10514	0.0668685	0.0373858	0.115767	0.0536274	0.0424748	0.149748	0.0408245	0.0523641	0.0842039	0.0964788	0.0883157	0.0693446	0.0726912	0.0301553	0.14766	0.0525357		2.35065	0.78562	1.34036	3	4.47662	0.701418	2	2.12598	0.898633
345	2060	1919	P36041	P36041	Protein EAP1	1481	P36041	EAP1	cytosol	cytosol	eIF4E-associated protein, competes with eIF4G for binding to eIF4E	4876.61	258	343	220	0.108849	0.0899033	0.138416	0.187318	0.225386	0.250128	0.0974342	0.101728	0.145463	0.213229	0.214723	0.227422	0.0962204	0.0627221	0.184414	0.192924	0.214515	0.249205	0.08289	0.0837314	0.144098	0.178408	0.236598	0.274274	0.0817511	0.103731	0.152828	0.183077	0.212796	0.265817	0.0752041	0.0753684	0.206414	0.236696	0.208794	0.197525	0.115955	0.0806696	0.0732955	0.150019	0.228826	0.351234	0.142811	0.108128	0.0883265	0.162645	0.207084	0.291005	0.117607	0.0225097	0.0885122	0.17223	0.211094	0.388047		0.0184104	0.00928265	0.0535762	0.114374	0.00163592	0.157187	0.00728906	0.0244015	0.0719451	0.0633965	0.0298908	0.133542	0.0195094	0.0075919	0.0283689	0.152274	0.0463209	0.158308	0.242988	0.273756	0.0432124	0.0898851	0.195797	0.274274	0.30836	0.17163	0.0596606	0.0951022	0.179399	0.26515	0.243397	0.252052	0.0124546	0.143613	0.17015	0.194141	0.0466513	0.0990153	0.198724	0.0576988	0.104483	0.297607	0.00845303	0.0646156	0.181762	0.0150399	0.0584383	0.194526	0.0241697	0.175476	0.139925	0.0418459	0.0555671	0.325849		1.0973	3.21502	2.08985	3	6.40217	-0.470285	2	5.30487	-0.754086
2807	399	2196	P36046	P36046	Mitochondrial intermembrane space import and assembly protein 40	1483	P36046	MIA40	mitochondria	mitochondria	Import and assembly protein in mitochondrial intermembrane space	4025.44	213	198	220	0.346971	0.478804	0.174226	0	0	0	0.408564	0.47073	0.120706	0	0	0	0.331517	0.538765	0.129718	0	0	0	0.314073	0.505604	0.178738	0.00158513	0	0	0.381597	0.439706	0.178697	0	0	0	0.370445	0.42229	0.207265	0	0	0	0.256335	0.425908	0.296363	0.0213945	0	0	0.201508	0.392708	0.384988	0.020797	0	0	0.232102	0.484201	0.254892	0.0288051	0	0		0.256532	0.379618	0.0177668	0.301692	0.22375	0.0929416	0.318418	0.393404	0.096702	0.276626	0.244614	0.0938806	0.254806	0.468451	0.026327	0.345198	0.260836	0.0908968	0.011805	0.148116	0.00857229	0.086938	0.040801	0	0.00851455	0.164345	0.0337921	0.087975	0.033397	0.000666486	0.0518438	0.0948701	0.0116036	0.0930825	0.0386437	0.00338401	0.0937281	0.246223	0.0243429	0.186324	0.124343	0.0536274	0.0671494	0.219964	0.114899	0.156888	0.148646	0.0964788	0.0903251	0.286215	0.0264551	0.185271	0.155527	0.0621979		4.14246	0.918351	2.3386	3	7.39941	0.323168	2	3.25695	0.784089
907	1375	825	P36047	P36047	Protein phosphatase 1 regulatory subunit SDS22	1484	P36047	SDS22	cytosol	cytosol	Regulatory subunit of the type 1 protein phosphatase (PP1) Glc7p	5650.39	116	169	190	0.209094	0.187485	0.179287	0.178527	0.142455	0.103151	0.220497	0.18034	0.199882	0.199281	0.130478	0.0695221	0.218317	0.18741	0.189152	0.165648	0.157957	0.0815162	0.189238	0.195937	0.182578	0.166768	0.140326	0.125153	0.178066	0.201372	0.193437	0.151724	0.156811	0.118591	0.18187	0.216335	0.188859	0.168016	0.13723	0.10769	0.204346	0.158937	0.113057	0.183845	0.180739	0.159075	0.212176	0.166307	0.116902	0.142786	0.18624	0.175589	0.214698	0.177672	0.124475	0.153051	0.159115	0.170989		0.118656	0.0882989	0.0127054	0.123164	0.0812948	0.0102098	0.130352	0.103014	0.0175265	0.0773451	0.114136	0.0243585	0.141606	0.117097	0.0331073	0.17955	0.102879	0.00938059	0.13664	0.16155	0.00473203	0.0782449	0.0995248	0.125153	0.212046	0.0739896	0.0190523	0.0637487	0.123414	0.117924	0.136731	0.111085	0.0300089	0.0749332	0.0985865	0.104306	0.0417397	0.0207474	0.158963	0.023873	0.0563958	0.105448	0.0778182	0.00643689	0.153187	0.034899	0.0375943	0.0791104	0.0729205	0.0203138	0.103962	0.0610249	0.00358843	0.108791		1.48468	1.77167	1.16681	3	4.42316	0.260444	2	2.93848	0.409614
526	2524	1821	P36048	P36048	Pre-mRNA-splicing factor SNU114	1485	P36048	SNU114	nucleus	nucleus	GTPase component of U5 snRNP involved in mRNA splicing via spliceosome	3148.15	266	362	321	0.109556	0.0698537	0.114082	0.185091	0.24831	0.273106	0.0935686	0.0712894	0.145075	0.188405	0.232695	0.268968	0.0954055	0.0512201	0.130789	0.202654	0.229221	0.29071	0.0739915	0.063703	0.100627	0.209299	0.272479	0.279901	0.0704058	0.0741736	0.123465	0.235041	0.249474	0.247441	0.0544247	0.0636087	0.097874	0.174198	0.287995	0.321899	0.105525	0.0793464	0.0829791	0.173941	0.280571	0.277637	0.108594	0.10493	0.0789416	0.165523	0.248242	0.293769	0.0990782	0.0877258	0.0928987	0.189246	0.251923	0.279129		0.0191174	0.0293323	0.0779099	0.116601	0.0245607	0.180165	0.00342344	0.00603672	0.0723335	0.0882212	0.0119191	0.175087	0.0186945	0.0190939	0.0252563	0.142544	0.0316142	0.199814	0.251887	0.293784	0.0866834	0.120775	0.231678	0.279901	0.319706	0.201188	0.0890239	0.147066	0.216077	0.246775	0.264177	0.263811	0.120994	0.0811158	0.249351	0.318515	0.0570815	0.100338	0.189041	0.0337774	0.156228	0.22401	0.0257644	0.0678135	0.191147	0.0121622	0.0995965	0.19729	0.0426989	0.11026	0.135538	0.0248299	0.0963963	0.216931		1.24172	3.78251	1.9809	3	7.00513	-0.518787	2	5.76341	-0.843533
1604	2829	2602	P36049	P36049	rRNA-processing protein EBP2	1486	P36049	EBP2	nucleus	nucleus	Protein required for 25S rRNA maturation and 60S ribosomal subunit ass	9008.29	417	402	355	0.121122	0.0781838	0.128417	0.144704	0.19896	0.328614	0.119101	0.0796893	0.106406	0.105969	0.193896	0.394938	0.115866	0.0761031	0.10497	0.11552	0.185206	0.402335	0.0688708	0.0491205	0.0821876	0.156024	0.249555	0.394243	0.0588992	0.0611885	0.0900251	0.160642	0.231512	0.397733	0.063017	0.0522744	0.08063	0.143602	0.261534	0.398943	0.0859894	0.0639338	0.0658707	0.146554	0.236811	0.40084	0.114224	0.0594475	0.0851274	0.140662	0.20917	0.391369	0.101569	0.0581417	0.0616549	0.12447	0.237538	0.416627		0.0306831	0.0210021	0.0635751	0.156988	0.0247901	0.235672	0.0289563	0.00236324	0.111002	0.170657	0.0507182	0.301058	0.0391548	0.00578906	0.0510748	0.229677	0.0756295	0.311438	0.257007	0.308367	0.105123	0.0675005	0.208754	0.394243	0.331212	0.214173	0.122464	0.0726672	0.198115	0.397067	0.255584	0.275146	0.138238	0.0505191	0.222891	0.395559	0.0766174	0.115751	0.206149	0.0611637	0.112468	0.347213	0.020134	0.113296	0.184961	0.0370234	0.060524	0.294891	0.0402081	0.139844	0.166782	0.0896056	0.0820111	0.354429		1.91023	4.01463	2.50307	3	8.42793	-0.637201	2	6.5177	-0.799576
2313	193	963	P36051	P36051	GPI ethanolamine phosphate transferase 1	1487	P36051	MCD4	ER	ER	Protein involved in GPI anchor synthesis	2636.98	110	167	258	0.178819	0.239606	0.399819	0.158517	0.0232395	0	0.210263	0.208529	0.381115	0.15846	0.0416336	0	0.255045	0.253056	0.296683	0.151828	0.0433882	0	0.391346	0.368592	0.193265	0.0357941	0.00861575	0.0023873	0.462385	0.326711	0.159986	0.0376993	0.0121827	0.00103644	0.423107	0.349522	0.17534	0.0395551	0.0116866	0.0007898	0.207605	0.25241	0.354517	0.152074	0.0297043	0.00368993	0.195054	0.262277	0.304661	0.169596	0.0557607	0.0126518	0.193776	0.237329	0.366322	0.156779	0.0399502	0.00584282		0.0883804	0.14042	0.207826	0.143175	0.20051	0.0929416	0.120118	0.131202	0.163706	0.118166	0.20298	0.0938806	0.178334	0.182742	0.140638	0.193369	0.217447	0.0908968	0.0654681	0.0111043	0.00595459	0.052729	0.0321853	0.0023873	0.0722732	0.0513501	0.0525033	0.0502757	0.0212143	0.000369952	0.104505	0.0221016	0.0435283	0.0535274	0.0269572	0.00259421	0.044998	0.0727251	0.082497	0.0556438	0.0946388	0.0499374	0.060696	0.0895335	0.0345722	0.00808981	0.0928849	0.083827	0.0519992	0.0393434	0.137885	0.0572965	0.115576	0.0563551		2.70673	0.671029	1.2285	3	4.60626	0.663037	2	1.89953	0.925578
2833	1206	2725	P36056	P36056	37S ribosomal protein S22, mitochondrial	1490	P36056	RSM22	mitochondria	mitochondria	Mitochondrial ribosomal protein of the small subunit	2250.31	110	62	76	0.364121	0.484858	0.151021	0	0	0	0.325622	0.55275	0.121628	0	0	0	0.375731	0.493115	0.131154	0	0	0	0.354975	0.537085	0.10794	0	0	0	0.468767	0.485398	0.0458351	0	0	0	0.263859	0.597139	0.139002	0	0	0	0.226342	0.568958	0.2047	0	0	0	0.217788	0.51346	0.268752	0	0	0	0.205926	0.49075	0.303324	0	0	0		0.273683	0.385672	0.0409716	0.301692	0.22375	0.0929416	0.235477	0.475424	0.0957805	0.276626	0.244614	0.0938806	0.299019	0.422801	0.0248909	0.345198	0.260836	0.0908968	0.0290968	0.179598	0.0793702	0.0885231	0.040801	0	0.0786556	0.210037	0.166654	0.087975	0.033397	0.000666486	0.0547426	0.269719	0.079866	0.0930825	0.0386437	0.00338401	0.0637354	0.389273	0.0673203	0.207718	0.124343	0.0536274	0.0834298	0.340716	0.00133619	0.177685	0.148646	0.0964788	0.0641486	0.292764	0.0748874	0.214076	0.155527	0.0621979		4.18415	1.53421	2.61791	3	8.33627	0.310291	2	4.15212	0.710902
2177	138	583	P36057	P36057	Signal recognition particle receptor subunit beta	1491	P36057	SRP102	ER	ER	Signal recognition particle (SRP) receptor beta subunit	5274.08	145	91	116	0.171994	0.232145	0.37618	0.189691	0.0299904	0	0.212	0.225771	0.354303	0.154981	0.0529458	0	0.207691	0.225477	0.331681	0.166981	0.0557369	0.0124327	0.385297	0.380285	0.190575	0.0438428	0	0	0.485603	0.288682	0.167924	0.0444592	0.0133313	0	0.391969	0.358426	0.207287	0.0423175	0	0	0.169394	0.256578	0.333287	0.196973	0.0437691	0	0.216097	0.243772	0.305186	0.178	0.0494503	0.0074951	0.211447	0.251143	0.304188	0.172902	0.0603204	0		0.0815552	0.132959	0.184188	0.112001	0.193759	0.0929416	0.121855	0.148445	0.136894	0.121645	0.191668	0.0938806	0.13098	0.155163	0.175636	0.178217	0.205099	0.0784641	0.0594191	0.0227972	0.00326503	0.0446803	0.040801	0	0.0954918	0.0133207	0.0445645	0.0435158	0.0200657	0.000666486	0.0733675	0.0310062	0.0115809	0.050765	0.0386437	0.00338401	0.00678705	0.0768931	0.0612666	0.0107454	0.080574	0.0536274	0.0817389	0.0710282	0.0350977	0.000314181	0.0991953	0.0889836	0.0696697	0.0531572	0.0757513	0.041174	0.0952062	0.0621979		2.53535	0.597335	1.06341	3	4.19609	0.699889	2	1.66074	0.943902
2540	146	1733	P36060	P36060	NADH-cytochrome b5 reductase 2;NADH-cytochrome b5 reductase p34 form;NADH-cytochrome b5 reductase p32 form	1493	P36060	MCR1	mitochondria	mitochondria	Mitochondrial NADH-cytochrome b5 reductase	17331.3	223	237	268	0.282918	0.505645	0.163275	0.0275776	0.00885138	0.0117332	0.349846	0.408725	0.172143	0.0321034	0.0209085	0.0162748	0.350416	0.432896	0.155008	0.0293154	0.0206923	0.0116734	0.365377	0.35765	0.161205	0.0420959	0.0361708	0.0375019	0.439748	0.315482	0.139198	0.0362938	0.0427748	0.0265042	0.334447	0.372116	0.157006	0.0519793	0.0446249	0.0398272	0.230525	0.4119	0.262456	0.0492607	0.0270913	0.0187672	0.237754	0.388046	0.265952	0.0539935	0.0304387	0.0238164	0.230477	0.390006	0.27052	0.0616855	0.0278782	0.0194326		0.192479	0.406459	0.0287178	0.274114	0.214898	0.0812084	0.259701	0.331399	0.0452659	0.244522	0.223705	0.0776058	0.273705	0.362582	0.00103737	0.315882	0.240143	0.0792233	0.0394984	0.0001622	0.026105	0.0464272	0.00463025	0.0375019	0.0496361	0.0401207	0.0732911	0.0516812	0.00937777	0.0258377	0.0158452	0.0446963	0.0618625	0.0411032	0.00598112	0.0364431	0.067918	0.232215	0.00956351	0.158457	0.0972517	0.0348601	0.103396	0.215302	0.00413703	0.123692	0.118207	0.0726623	0.0887004	0.192021	0.042083	0.15239	0.127648	0.0427653		3.65265	0.610201	1.88327	3	6.14612	0.306712	2	2.49347	0.774984
2220	1329	738	P36062	P36062	Vacuolar amino acid transporter 3	1494	P36062	AVT3	vacuole	vacuole	Vacuolar transporter	1377.68	74	96	81	0.100232	0.202299	0.441253	0.21003	0.0461856	0	0.204431	0.0936537	0.469503	0.171257	0.0611554	0	0.183564	0.245528	0.424919	0.101444	0.038755	0.00578949	0.114495	0.292449	0.420715	0.1377	0.0272967	0.00734367	0.157452	0.210401	0.419359	0.152035	0.0520438	0.00870811	0.15014	0.230675	0.377475	0.166514	0.0530619	0.0221346	0.115191	0.155836	0.451646	0.211705	0.0656217	0	0.106009	0.145701	0.367808	0.24021	0.101143	0.0391303	0.101126	0.171735	0.387054	0.276902	0.0536829	0.00949924		0.00979311	0.103113	0.249261	0.0916615	0.177564	0.0929416	0.114286	0.0163276	0.252095	0.105369	0.183459	0.0938806	0.106853	0.175214	0.268874	0.243754	0.222081	0.0851073	0.211383	0.0650379	0.233405	0.0491769	0.0135043	0.00734367	0.232659	0.0649603	0.206871	0.0640604	0.0186467	0.00804162	0.168461	0.0967454	0.158607	0.0734314	0.0144181	0.0187506	0.0474153	0.0238489	0.179626	0.00398714	0.0587214	0.0536274	0.0283496	0.0270426	0.097719	0.0625246	0.047503	0.0573484	0.0406508	0.0262507	0.158617	0.0628264	0.101844	0.0526986		2.59163	1.7055	1.1306	3	5.42774	0.452029	2	2.8361	0.629743
114	2425	1789	P36068	P36068	SWI5-dependent HO expression protein 2	1497	P36068	SHE2		cytosol	RNA-binding protein that binds specific mRNAs and interacts with She3p	2989.27	63	65	47	0.1058	0.0892191	0.204716	0.29279	0.120358	0.187116	0.10375	0.10188	0.181766	0.208454	0.250862	0.153287	0.114964	0.11685	0.148227	0.216297	0.225198	0.178463	0.075363	0.0542624	0.0924902	0.251119	0.290788	0.235977	0.0442445	0.065885	0.161798	0.269583	0.268024	0.190465	0.0949816	0.0654286	0.114957	0.250606	0.226725	0.247301	0.134626	0.0665844	0.129011	0.193275	0.215477	0.261027	0.0795737	0.0925041	0.12212	0.0793894	0.322685	0.303728	0.0956362	0.0682291	0.107261	0.243385	0.299996	0.185494		0.0153619	0.00996689	0.0127239	0.00890122	0.103392	0.0941739	0.0136053	0.0245544	0.0356421	0.0681715	0.00624766	0.0594063	0.0382528	0.0465365	0.00781832	0.1289	0.0356371	0.0875666	0.250515	0.303225	0.0948202	0.162596	0.249987	0.235977	0.345867	0.209476	0.0506906	0.181608	0.234627	0.189799	0.22362	0.261991	0.103911	0.157523	0.188082	0.243917	0.0279809	0.1131	0.143009	0.0144435	0.0911335	0.2074	0.0547844	0.0802395	0.147969	0.098296	0.17404	0.207249	0.0461408	0.129757	0.121176	0.0293091	0.144469	0.123296		0.796859	3.68823	1.95379	3	6.43888	-0.381559	2	5.64202	-0.708915
661	1305	927	P36069	P36069	Probable phosphomutase PMU1	1498	P36069	PMU1	cytosol	cytosol	Putative phosphomutase	4562.4	76	114	117	0.167069	0.185648	0.197939	0.258438	0.190906	0	0.15035	0.167195	0.18149	0.342937	0.158029	0	0.189011	0.187722	0.214633	0.224582	0.184052	0	0.217665	0.179833	0.217929	0.238041	0.0861439	0.0603883	0.17521	0.192896	0.2017	0.240042	0.176303	0.013849	0.191797	0.214341	0.216628	0.188924	0.148398	0.0399119	0.143545	0.102191	0.123365	0.274529	0.255294	0.101076	0.110714	0.113732	0.141227	0.184816	0.252992	0.19652	0.170865	0.130453	0.147204	0.256419	0.192033	0.103027		0.0766304	0.0864624	0.00594622	0.0432541	0.0328433	0.0929416	0.0602044	0.0898686	0.0359187	0.0663117	0.0865854	0.0938806	0.1123	0.117408	0.0585882	0.120615	0.076784	0.0908968	0.108213	0.177654	0.0306184	0.149518	0.0453429	0.0603883	0.214901	0.0824648	0.0107891	0.152067	0.142906	0.0131826	0.126804	0.113079	0.00224022	0.0958417	0.109754	0.0365279	0.0190618	0.0774936	0.148655	0.0668108	0.130951	0.0474485	0.0236444	0.0590119	0.128862	0.00713106	0.104346	0.100041	0.0290877	0.0675332	0.0812329	0.0423431	0.0365065	0.0408287		1.34744	1.67229	1.21099	3	4.23072	0.468576	2	2.88328	0.42742
1969	2867	2745	P36080	P36080	Ribosomal RNA-processing protein 14	1502	P36080	RRP14	nucleus	nucleus	Essential protein, constituent of 66S pre-ribosomal particles	5000.15	196	141	129	0.12079	0.0678345	0.11031	0.114915	0.19361	0.392541	0.119332	0.0934134	0.102934	0.0961811	0.154076	0.434063	0.129782	0.0783537	0.098662	0.108134	0.150819	0.43425	0.0697265	0.0514954	0.0721452	0.117571	0.215666	0.473396	0.0714802	0.0481797	0.065877	0.126088	0.184267	0.504108	0.0688321	0.0496711	0.080253	0.111367	0.219908	0.469969	0.11346	0.0761608	0.0523616	0.136637	0.225543	0.395838	0.0911813	0.0435663	0.0456585	0.149898	0.217781	0.451915	0.085027	0.0406712	0.0638115	0.133566	0.214217	0.462707		0.0303516	0.0313514	0.0816825	0.186777	0.0301401	0.299599	0.0291865	0.0160873	0.114474	0.180445	0.0905378	0.340183	0.0530706	0.00803971	0.0573831	0.237064	0.110017	0.343353	0.256152	0.305992	0.115165	0.029048	0.174865	0.473396	0.318631	0.227182	0.146612	0.0381128	0.15087	0.503442	0.249769	0.277749	0.138615	0.0182849	0.181264	0.466584	0.049147	0.103524	0.219658	0.0710815	0.1012	0.342211	0.0431768	0.129177	0.22443	0.0277876	0.0691357	0.355436	0.05675	0.157315	0.164625	0.0805096	0.0586907	0.400509		2.23974	4.07173	2.65436	3	8.96584	-0.619311	2	6.7261	-0.734447
102	317	36	P36081	P36081	Uncharacterized protein YKL077W	1503	P36081	PSG1	Golgi	Golgi	Protein that promotes the transport and maturation of Pma1 with Exp1	5219.09	153	155	157	0.111048	0.132885	0.271272	0.239896	0.187394	0.0575048	0.130366	0.139278	0.290894	0.217	0.154707	0.0677551	0.111576	0.107296	0.160306	0.280407	0.256204	0.0842107	0.263816	0.262808	0.269118	0.104372	0.0680304	0.0318555	0.243063	0.26651	0.267351	0.120651	0.0856872	0.0167377	0.263127	0.275128	0.245699	0.117757	0.0726552	0.0256339	0.138379	0.250662	0.287605	0.177557	0.104475	0.0413216	0.141207	0.205262	0.266555	0.205019	0.10443	0.0775262	0.179209	0.217895	0.232477	0.202051	0.113674	0.0546956		0.0206094	0.0336986	0.0792801	0.0617957	0.0363555	0.0354368	0.040221	0.0619517	0.073486	0.059626	0.0899072	0.0261255	0.0348653	0.0369819	0.00426084	0.0647904	0.0046316	0.00668603	0.0620625	0.0946796	0.0818081	0.0158492	0.0272294	0.0318555	0.147048	0.00885168	0.0548626	0.0326761	0.0522901	0.0160712	0.0554741	0.0522924	0.0268306	0.0246745	0.0340115	0.0222499	0.0242277	0.0709773	0.0155855	0.030161	0.0198683	0.0123058	0.0068493	0.0325183	0.00353323	0.0273337	0.0442156	0.0189525	0.0374316	0.0199087	0.00403966	0.0120253	0.0418525	0.00750226		0.770709	0.840817	0.429288	3	2.04081	0.883355	2	1.27011	0.90299
416	2182	1941	P36084	P36084	Splicing factor MUD2	1505	P36084	MUD2	nucleus	nucleus	Protein involved in early pre-mRNA splicing	2793.8	122	164	124	0.123104	0.104973	0.141246	0.178796	0.246909	0.204973	0.124251	0.0796948	0.143839	0.164306	0.233705	0.254204	0.169582	0.118479	0.165469	0.174804	0.220784	0.150883	0.102818	0.0560032	0.134516	0.193115	0.253254	0.260294	0.108427	0.0741844	0.148088	0.206367	0.235107	0.227827	0.111062	0.0687092	0.105231	0.226264	0.241766	0.246969	0.129064	0.00669284	0.0819963	0.187665	0.258041	0.336541	0.133326	0.0553134	0.077711	0.237662	0.232686	0.263302	0.119062	0.0786916	0.0948128	0.160455	0.295781	0.251198		0.032665	0.00578683	0.0507467	0.122896	0.0231591	0.112032	0.034106	0.00236869	0.073569	0.11232	0.0109094	0.160324	0.0928712	0.0481654	0.00942349	0.170394	0.0400521	0.0599862	0.22306	0.301484	0.0527946	0.104592	0.212453	0.260294	0.281684	0.201177	0.0644012	0.118392	0.20171	0.227161	0.20754	0.258711	0.113638	0.133182	0.203122	0.243585	0.0335423	0.172992	0.190024	0.020053	0.133698	0.282913	0.00103187	0.11743	0.192378	0.0599761	0.0840407	0.166823	0.0227149	0.119294	0.133624	0.0536207	0.140254	0.189		1.16177	3.40898	2.11341	3	6.68416	-0.506359	2	5.52239	-0.741559
2001	1024	76	P36090	P36090	Uncharacterized protein ANR2	1508	P36090	ANR2		ambiguous	Protein of unknown function	2523.62	209	224	250	0.163144	0.23985	0.345526	0.187181	0.0642993	0	0.170884	0.202075	0.384286	0.184306	0.0401818	0.0182672	0.21581	0.203036	0.285534	0.192119	0.0990013	0.00449882	0.222941	0.227448	0.254361	0.154643	0.101709	0.0388988	0.25216	0.167208	0.199646	0.172762	0.14528	0.0629441	0.240517	0.2266	0.236372	0.15798	0.103251	0.0352792	0.180847	0.227913	0.283375	0.191589	0.0992757	0.0170008	0.171807	0.190519	0.294481	0.194271	0.110533	0.0383887	0.153369	0.246728	0.27614	0.199449	0.116048	0.00826648		0.0727058	0.140664	0.153534	0.114511	0.159451	0.0929416	0.0807388	0.124749	0.166878	0.0923199	0.204432	0.0756134	0.139099	0.132722	0.129489	0.153078	0.161834	0.0863979	0.102937	0.13004	0.0670502	0.0661196	0.060908	0.0388988	0.137951	0.108154	0.0128428	0.0847871	0.111883	0.0622776	0.0780848	0.10082	0.0175035	0.0648979	0.0646077	0.0318952	0.0182405	0.0482279	0.011355	0.0161294	0.0250673	0.0366266	0.0374485	0.0177756	0.0243927	0.0165857	0.0381124	0.05809	0.0115916	0.0487424	0.0477029	0.014627	0.0394786	0.0539314		2.28116	1.34166	0.564126	3	4.18694	0.529678	2	1.90578	0.796083
2464	1579	1280	P36094	P36094	Spindle pole body component SPC42	1511	P36094	SPC42	NE	NE	Central plaque component of spindle pole body (SPB)	2463.7	154	140	132	0.0471127	0.18807	0.636136	0.128681	0	0	0.0625989	0.164967	0.64407	0.128364	0	0	0.129655	0.148034	0.517114	0.199989	0.00520862	0	0.154456	0.147265	0.562599	0.120314	0.0153665	0	0.210007	0.158373	0.539152	0.0840913	0.00837721	0	0.182554	0.153339	0.436682	0.218109	0.00931654	0	0.0817528	0.247138	0.439776	0.226842	0.00449109	0	0.129084	0.298618	0.345422	0.216572	0.0103034	0	0.119289	0.269253	0.374441	0.196783	0.0293563	0.0108785		0.0433258	0.0888842	0.444144	0.173011	0.22375	0.0929416	0.0275462	0.0876407	0.426662	0.148262	0.244614	0.0938806	0.0529441	0.0777198	0.361069	0.145209	0.255627	0.0908968	0.171422	0.210222	0.375289	0.0317908	0.0254346	0	0.180105	0.116988	0.326663	0.00388364	0.0250198	0.000666486	0.136047	0.174081	0.217814	0.125026	0.0293272	0.00338401	0.080854	0.0674533	0.167756	0.0191243	0.119852	0.0536274	0.00527416	0.125874	0.0753338	0.0388869	0.138342	0.0964788	0.0224878	0.0712668	0.146004	0.017293	0.12617	0.0513193		3.07813	2.15316	1.4234	3	6.65469	0.395518	2	3.57656	0.54654
341	2023	802	P36095	P36095	Vacuolar protein-sorting-associated protein 24	1512	P36095	VPS24	vacuole	endosomes	One of four subunits of the ESCRT-III complex	3465.19	86	99	115	0.0627438	0.0715054	0.297179	0.338838	0.202391	0.027342	0.0553002	0.0759792	0.321679	0.319948	0.141693	0.0854006	0.0695518	0.145642	0.338117	0.261822	0.112336	0.072532	0.0821571	0.115868	0.386773	0.240656	0.110098	0.0644477	0.0239763	0.116918	0.324182	0.295235	0.155275	0.0844135	0.00744347	0.0714772	0.42855	0.328932	0.120822	0.0427756	0.0629982	0.116196	0.349681	0.298306	0.14862	0.0241994	0.0674643	0.16205	0.265481	0.314235	0.113015	0.0777539	0.0330435	0.0866563	0.36535	0.297811	0.125301	0.0918388		0.0276947	0.0276806	0.105187	0.0371467	0.0213588	0.0655996	0.0348449	0.00134685	0.10427	0.0433223	0.102921	0.00847995	0.00715921	0.0753276	0.182072	0.0833758	0.1485	0.0183647	0.243721	0.24162	0.199463	0.152133	0.0692973	0.0644477	0.366135	0.158443	0.111693	0.207261	0.121878	0.083747	0.311158	0.255943	0.209682	0.235849	0.0821779	0.0393916	0.0996086	0.0634891	0.0776613	0.0905875	0.0242768	0.029428	0.0668938	0.0106933	0.00460721	0.13655	0.0356309	0.0187248	0.108734	0.111329	0.136913	0.0837352	0.030226	0.0296409		1.09465	3.15404	1.15873	3	5.40742	0.287238	2	4.31277	0.120251
1932	2544	2856	P36100	P36100	Transcription initiation factor IIE subunit alpha	1515	P36100	TFA1	nucleus	nucleus	TFIIE large subunit	3513.56	93	171	96	0.126822	0.0444261	0.062302	0.140142	0.216161	0.410148	0.103875	0.0696919	0.0613595	0.174766	0.202309	0.387998	0.0626885	0.0495263	0.0938083	0.0834394	0.18283	0.527708	0.0769923	0.0515425	0.0911722	0.167826	0.240063	0.372404	0.0750767	0.0720166	0.0861129	0.195267	0.207261	0.364266	0.0946679	0.0686783	0.0982829	0.143016	0.215327	0.380028	0.0438971	0.0220764	0.00628289	0.105439	0.314145	0.50816	0.0679365	0.0920118	0.0719066	0.183941	0.205397	0.378808	0.124331	0.0347021	0.0394847	0.134243	0.239289	0.42795		0.0363833	0.0547599	0.12969	0.16155	0.00758924	0.317206	0.0137302	0.00763422	0.156049	0.10186	0.0423047	0.294117	0.0140226	0.0207877	0.0622368	0.261758	0.0780057	0.436811	0.248886	0.305945	0.0961381	0.0793029	0.199262	0.372404	0.315035	0.203345	0.126376	0.107292	0.173864	0.3636	0.223934	0.258742	0.120585	0.0499336	0.176684	0.376644	0.11871	0.157609	0.265737	0.102279	0.189801	0.454532	0.0664217	0.0807318	0.198182	0.00625535	0.0567513	0.282329	0.0174456	0.163284	0.188952	0.0798327	0.0837625	0.365752		2.1965	3.79797	2.87837	3	8.87283	-0.553215	2	6.67634	-0.736701
2777	431	2156	P36101	P36101	tRNA threonylcarbamoyladenosine dehydratase 2	1516	P36101	TCD2	mitochondria	mitochondria	tRNA threonylcarbamoyladenosine dehydratase	4921.82	211	200	207	0.391338	0.467321	0.135181	0.00582943	0.000330681	0	0.348123	0.519508	0.130989	0.00138027	0	0	0.371869	0.444635	0.176445	0.00362607	0.00281199	0.000613015	0.358131	0.452162	0.189196	0.00051174	0	0	0.456453	0.394448	0.149099	0	0	0	0.333675	0.471108	0.191285	0.00196089	0.00197177	0	0.25646	0.378698	0.341179	0.023663	0	0	0.250733	0.474361	0.249819	0.0236271	0.00119959	0.000260981	0.224752	0.432397	0.28697	0.0487103	0.00643268	0.000736871		0.3009	0.368135	0.0568116	0.295862	0.223419	0.0929416	0.257978	0.442182	0.0864199	0.275245	0.244614	0.0938806	0.295158	0.374321	0.0203998	0.341572	0.258024	0.0902837	0.0322529	0.0946744	0.0018852	0.0880114	0.040801	0	0.0663415	0.119087	0.0633903	0.087975	0.033397	0.000666486	0.0150731	0.143688	0.0275832	0.0911216	0.036672	0.00338401	0.0938532	0.199014	0.0691588	0.184055	0.124343	0.0536274	0.116374	0.301617	0.0202699	0.154058	0.147446	0.0962178	0.0829754	0.234411	0.0585335	0.165365	0.149094	0.061461		4.11815	0.946004	2.31188	3	7.37603	0.331598	2	3.25788	0.791269
673	2195	1807	P36102	P36102	PAB-dependent poly(A)-specific ribonuclease subunit PAN3	1517	P36102	PAN3		cytosol	Essential subunit of the Pan2p-Pan3p poly(A)-ribonuclease complex	2836.91	67	88	79	0.113656	0.071591	0.10662	0.200677	0.215769	0.291686	0.0983232	0.0895377	0.169473	0.156811	0.219484	0.266371	0.0994681	0.0474351	0.121492	0.174808	0.226963	0.329833	0.150338	0.0640938	0.0887123	0.118734	0.233207	0.344914	0.0165503	0.0733823	0.145203	0.162894	0.165089	0.436881	0.105257	0.0589182	0.201634	0.188667	0.199247	0.246276	0.145327	0.0896394	0.0367943	0.117427	0.213839	0.396974	0.124133	0.13667	0.076148	0.200039	0.243545	0.219465	0.134699	0.0664171	0.102176	0.166558	0.233764	0.296386		0.0232176	0.027595	0.0853719	0.101014	0.00798091	0.198745	0.00817809	0.0122116	0.0479357	0.119815	0.0251299	0.172491	0.0227571	0.0228789	0.0345529	0.17039	0.0338721	0.238936	0.17554	0.293394	0.0985981	0.030211	0.192406	0.344914	0.373561	0.201979	0.0672861	0.0749194	0.131692	0.436215	0.213344	0.268502	0.0172339	0.0955848	0.160603	0.242892	0.0172802	0.0900454	0.235226	0.090291	0.0894956	0.343347	0.0102252	0.0360734	0.193941	0.0223535	0.0948996	0.122986	0.00707816	0.131569	0.126261	0.0475177	0.0782371	0.234188		1.35307	3.41888	1.97101	3	6.74296	-0.502426	2	5.38989	-0.757183
1595	3032	2890	P36103	P36103	Uncharacterized protein YKL023W	1518	P36103	SKA1		cytosol	SKI complex-associated protein	2470	45	74	71	0.0602836	0.0746783	0.12003	0.157479	0.185126	0.402403	0.0864817	0	0	0.202738	0.410743	0.300037	0.074513	0.0541768	0.0903698	0.163031	0.257064	0.360845	0.0478949	0.0329838	0	0.140536	0.208418	0.570167	0	0.0594399	0.0738078	0.200012	0.263517	0.403224	0.0780018	0.0878322	0.0743788	0.103781	0.175855	0.480151	0.0779018	0	0.0220236	0.14615	0.423423	0.330501	0.113008	0.0350929	0	0.290399	0.231167	0.330332	0.0898075	0.0318021	0.0350414	0.114918	0.25066	0.47777		0.030155	0.0245077	0.0719625	0.144213	0.0386233	0.309461	0.00366347	0.0773261	0.217408	0.073888	0.166129	0.206156	0.00219807	0.0161372	0.0656752	0.182166	0.00377159	0.269948	0.277983	0.324504	0.18731	0.0520133	0.167617	0.570167	0.390111	0.215921	0.138681	0.112037	0.23012	0.402558	0.2406	0.239588	0.144489	0.0106981	0.137212	0.476767	0.084705	0.179685	0.249996	0.061568	0.29908	0.276874	0.0213503	0.137651	0.270089	0.112714	0.0825218	0.233854	0.0519696	0.166184	0.193396	0.0991575	0.0951338	0.415572		1.90339	4.31838	3.0315	3	9.25327	-0.500983	2	7.34988	-0.736779
757	2288	1705	P36104	P36104	COMPASS component SWD2	1519	P36104	SWD2	nucleus	nucleus	Subunit of the COMPASS (Set1C) histone H3K4 methyltransferase complex	3949.64	112	81	99	0.121201	0.0871932	0.120088	0.163188	0.244507	0.263822	0.137353	0.112568	0.172846	0.164004	0.185585	0.227645	0.126054	0.0877268	0.11743	0.148903	0.230909	0.288977	0.0784155	0.0848338	0.115322	0.169923	0.225193	0.326313	0.0932315	0.0668435	0.14202	0.167273	0.207674	0.322958	0	0.131109	0.134567	0.0954337	0.202252	0.436639	0.114135	0.070889	0.15861	0.152731	0.209459	0.294176	0.130365	0.120112	0.0982884	0.178228	0.192325	0.280681	0.100536	0.11219	0.0433942	0.157276	0.223069	0.363535		0.0307625	0.0119928	0.0719039	0.138503	0.0207572	0.17088	0.0472078	0.0352415	0.0445628	0.112622	0.0590285	0.133764	0.0493428	0.0174128	0.0386153	0.196295	0.0299264	0.198081	0.247463	0.272654	0.0719886	0.0813998	0.184392	0.326313	0.29688	0.208518	0.0704693	0.0792984	0.174277	0.322292	0.318601	0.196311	0.0843016	0.00235124	0.163608	0.433255	0.0484722	0.108796	0.113409	0.0549871	0.085116	0.240549	0.00399362	0.0526314	0.1718	0.000542983	0.0436798	0.184202	0.0412409	0.0857962	0.185043	0.0567998	0.0675423	0.301337		1.4069	3.53437	1.84594	3	6.78721	-0.556028	2	5.38031	-0.751762
305	2418	2828	P36107	P36107	Inositol phosphorylceramide synthase catalytic subunit AUR1	1521	P36107	AUR1	Golgi	Golgi	Phosphatidylinositol:ceramide phosphoinositol transferase	4305.42	86	61	84	0.0632613	0.0261259	0.10513	0.357007	0.339511	0.108965	0.0385684	0.0381099	0.0940521	0.2886	0.367344	0.173325	0.0361565	0.0307287	0.114214	0.381747	0.351773	0.0853808	0.0719055	0.0440486	0.107317	0.427187	0.220906	0.128637	0.0433493	0.0578066	0.194813	0.25789	0.282334	0.163808	0.0610337	0	0.191416	0.344491	0.265085	0.137975	0.0520139	0.02455	0.0802801	0.314643	0.320327	0.208186	0.0260149	0.0168026	0.0414172	0.268506	0.420338	0.226921	0.0341451	0.0235947	0.050204	0.290179	0.405314	0.196563		0.0271772	0.07306	0.086862	0.0553151	0.115761	0.016023	0.0515767	0.0392162	0.123356	0.0119742	0.12273	0.0794446	0.0405546	0.0395853	0.0418307	0.0365497	0.0909369	0.00551599	0.253973	0.313439	0.0799938	0.338664	0.180104	0.128637	0.346762	0.217555	0.0176755	0.169915	0.248937	0.163141	0.257568	0.32742	0.0274528	0.251408	0.226442	0.134591	0.110593	0.155135	0.19174	0.106925	0.195984	0.154559	0.108343	0.155941	0.228671	0.0908204	0.271692	0.130443	0.107632	0.174391	0.178233	0.0761037	0.249787	0.134365		1.05747	3.68368	2.82136	3	7.5625	-0.0505575	2	6.50503	-0.470981
263	1863	230	P36108	P36108	DOA4-independent degradation protein 4	1522	P36108	DID4		endosomes	Class E Vps protein of the ESCRT-III complex	2857.01	79	125	111	0.124658	0.0575344	0.279196	0.321049	0.191976	0.0255873	0.1049	0.12479	0.272162	0.326526	0.171622	0	0.118365	0.137332	0.242723	0.279527	0.196868	0.0251854	0.0834792	0.143087	0.354893	0.232237	0.135756	0.0505476	0.0769729	0.14082	0.318387	0.249277	0.161798	0.0527454	0.0782539	0.0861039	0.317218	0.327265	0.148301	0.0428586	0.133011	0.173804	0.221429	0.274057	0.166811	0.0308883	0.037457	0.182407	0.224158	0.322466	0.15874	0.0747731	0.103838	0.114601	0.282322	0.265769	0.146911	0.0865597		0.034219	0.0416516	0.0872032	0.0193572	0.0317734	0.0673543	0.0147549	0.0474634	0.0547541	0.0498999	0.0729917	0.0938806	0.0416539	0.0670177	0.0866776	0.0656706	0.0639672	0.0657113	0.242399	0.2144	0.167583	0.143713	0.0949552	0.0505476	0.313139	0.134541	0.105898	0.161302	0.128401	0.0520789	0.240348	0.241316	0.0983494	0.234183	0.109657	0.0394746	0.0295954	0.00588123	0.050591	0.0663386	0.0424681	0.0227391	0.0969012	0.00966303	0.0459305	0.14478	0.0100941	0.0217056	0.0379389	0.0833846	0.0538848	0.0516929	0.00861595	0.0243618		1.006	2.77228	0.806567	3	4.58485	0.365484	2	3.57885	0.166005
2756	571	2220	P36112	P36112	MICOS complex subunit MIC60	1524	P36112	MIC60	mitochondria	mitochondria	Component of the MICOS complex	9781.62	279	291	305	0.296704	0.557452	0.145843	0	0	0	0.319867	0.528865	0.151268	0	0	0	0.395113	0.456284	0.147803	0.000800294	0	0	0.363083	0.475061	0.161856	0	0	0	0.46777	0.367395	0.164836	0	0	0	0.379891	0.463139	0.155868	0.00110159	0	0	0.306622	0.336298	0.341863	0.0152172	0	0	0.168365	0.538194	0.27509	0.018352	0	0	0.257171	0.399073	0.313598	0.0301573	0	0		0.206266	0.458266	0.0461489	0.301692	0.22375	0.0929416	0.229722	0.451539	0.0661406	0.276626	0.244614	0.0938806	0.318402	0.38597	0.00824228	0.344397	0.260836	0.0908968	0.0372052	0.117573	0.0254544	0.0885231	0.040801	0	0.0776583	0.0920336	0.0476533	0.087975	0.033397	0.000666486	0.0612898	0.135719	0.0630004	0.0919809	0.0386437	0.00338401	0.144015	0.156613	0.0698428	0.192501	0.124343	0.0536274	0.0340063	0.36545	0.00500147	0.159333	0.148646	0.0964788	0.115394	0.201088	0.0851614	0.183918	0.155527	0.0621979		4.10033	1.04296	2.35314	3	7.49643	0.333539	2	3.3961	0.787541
1223	951	497	P36114	P36114	Mitochondrial outer membrane protein YKR018C	1525	P36114	YKR018C		cytosol	Protein of unknown function	5865.51	109	199	160	0.29409	0.207963	0.238079	0.218381	0.0414859	0	0.190132	0.251034	0.246123	0.270089	0.0426223	0	0.040529	0.165786	0.234093	0.284352	0.218877	0.0563634	0.260891	0.209725	0.177353	0.20474	0.108281	0.0390099	0.154678	0.326508	0.251177	0.175238	0.0698403	0.0225585	0.205568	0.249517	0.274708	0.144311	0.115882	0.0100137	0.274268	0.195851	0.161105	0.211598	0.139795	0.0173842	0.274344	0.151229	0.156698	0.15392	0.158554	0.105256	0.344276	0.202141	0.101438	0.179148	0.152023	0.0209733		0.203652	0.108777	0.0460869	0.0833105	0.182264	0.0929416	0.0999869	0.173708	0.0287141	0.00653704	0.201992	0.0938806	0.036182	0.0954716	0.0780479	0.0608459	0.0419582	0.0345334	0.064987	0.147762	0.00995745	0.116217	0.0674798	0.0390099	0.235433	0.0511469	0.0386882	0.0872631	0.0364433	0.021892	0.113033	0.077903	0.0558395	0.0512288	0.0772382	0.00662965	0.111661	0.0161656	0.110915	0.00387993	0.0154516	0.0362432	0.139985	0.0215144	0.113391	0.0237653	0.009908	0.00877717	0.202499	0.00415533	0.126999	0.034928	0.0035031	0.0412246		1.66889	1.29815	1.02497	3	3.99201	0.505408	2	2.32312	0.602025
668	2697	2768	P36116	P36116	Vacuolar protein sorting-associated protein 51	1527	P36116	VPS51		ambiguous	Component of the GARP (Golgi-associated retrograde protein) complex	1695.65	46	95	78	0	0	0.155047	0.298845	0.331676	0.214432	0	0	0.214669	0.277003	0.288943	0.219384	0	0	0.133532	0.238592	0.336284	0.291592	0.0594167	0	0.157576	0.213878	0.275391	0.293738	0.0174127	0.0520168	0.170733	0.253374	0.327616	0.178847	0.0179102	0.0172041	0.166251	0.242517	0.279924	0.276194	0.0663965	0	0.117449	0.208139	0.347414	0.260602	0	0.0291334	0.0884734	0.225837	0.283362	0.373194	0.0628076	0	0.0556019	0.253919	0.310488	0.317184		0.0904386	0.099186	0.036945	0.00284668	0.107926	0.12149	0.0901451	0.0773261	0.00273893	0.000377596	0.0443294	0.125503	0.076711	0.070314	0.0225133	0.106606	0.0754488	0.200695	0.266461	0.357487	0.0297342	0.125355	0.23459	0.293738	0.372699	0.223344	0.0417558	0.165399	0.294219	0.17818	0.300691	0.310216	0.0526173	0.149434	0.24128	0.27281	0.0962103	0.179685	0.154571	0.000420954	0.223071	0.206974	0.134358	0.14361	0.181615	0.048152	0.134717	0.276715	0.0789694	0.197986	0.172835	0.0398429	0.154962	0.254986		1.35154	3.91001	2.67968	3	7.94123	-0.255745	2	6.58969	-0.701963
1338	3113	2806	P36119	P36119	Uncharacterized protein YKR023W	1530	P36119	RQT4		cytosol	Subunit of ribosome-associated quality control trigger complex (RQT)	1871.28	164	238	234	0.010997	0.0184132	0.106425	0.244304	0.405654	0.214207	0.0046072	0	0.106031	0.260472	0.360596	0.268293	0.00418201	0.00382104	0.129822	0.235957	0.294472	0.331746	0.0162491	0.0166989	0.0937851	0.258816	0.309369	0.305082	0.00380312	0.0126928	0.119702	0.26464	0.27581	0.323353	0.0060674	0.00720073	0.0983213	0.28913	0.294121	0.30516	0.0233111	0.0189842	0.0999711	0.260519	0.3342	0.263014	0.00984224	0.0320813	0.0595642	0.263444	0.303251	0.331817	0.0390801	0.0160952	0.0802953	0.258596	0.281902	0.324032		0.0794416	0.0807728	0.0855669	0.0573875	0.181904	0.121265	0.0855379	0.0773261	0.111377	0.0161534	0.115982	0.174413	0.072529	0.066493	0.0262232	0.10924	0.0336363	0.240849	0.309629	0.340789	0.0935252	0.170293	0.268568	0.305082	0.386308	0.262668	0.0927869	0.176665	0.242413	0.322686	0.312534	0.320219	0.120547	0.196047	0.255477	0.301776	0.139296	0.160701	0.172049	0.052801	0.209857	0.209387	0.124516	0.140662	0.210524	0.085759	0.154605	0.235338	0.102697	0.181891	0.148142	0.0445199	0.126375	0.261834		1.7361	4.47801	2.76095	3	8.97506	-0.346719	2	7.23897	-0.764896
601	2637	1950	P36120	P36120	ATP-dependent RNA helicase DBP7	1531	P36120	DBP7	nucleus	nucleus	Putative ATP-dependent RNA helicase of the DEAD-box family	2691.22	433	351	281	0.102758	0.0876896	0.169008	0.177932	0.208805	0.253807	0.102086	0.0782696	0.15117	0.173596	0.196088	0.298791	0.124401	0.0825531	0.132113	0.164753	0.203302	0.292878	0.0604063	0.0463459	0.106327	0.208366	0.272606	0.305949	0.0503338	0.0656094	0.135677	0.222038	0.237421	0.28892	0.0661801	0.040741	0.112862	0.189508	0.267886	0.322824	0.103546	0.079715	0.0814545	0.155329	0.272181	0.307774	0.143361	0.0705869	0.0952558	0.169752	0.188475	0.332569	0.126837	0.0536257	0.078941	0.14996	0.22638	0.364256		0.0123195	0.0114964	0.022984	0.12376	0.0149446	0.160865	0.011941	0.000943482	0.0662387	0.10303	0.0485264	0.204911	0.0476904	0.0122391	0.023932	0.180445	0.0575335	0.201981	0.265472	0.311141	0.0809836	0.119843	0.231805	0.305949	0.339778	0.209752	0.0768119	0.134063	0.204024	0.288254	0.252421	0.286679	0.106007	0.0964252	0.229242	0.31944	0.0590606	0.0999699	0.190565	0.0523886	0.147838	0.254147	0.00900274	0.102157	0.174833	0.00793345	0.0398295	0.236091	0.0149401	0.14436	0.149496	0.0641153	0.0708534	0.302058		1.30578	3.85809	2.11964	3	7.28351	-0.627366	2	5.97773	-0.866803
877	2265	1869	P36121	P36121	DNA-directed RNA polymerase III subunit RPC5	1532	P36121	RPC37	nucleus	nucleus	RNA polymerase III subunit C37	4264.5	150	87	72	0.0869346	0.0515773	0.104186	0.190556	0.301597	0.26515	0.112821	0.0516149	0.0843899	0.159392	0.273388	0.318395	0.154011	0.0785183	0.131054	0.171056	0.252907	0.212453	0.102503	0.0668026	0.111166	0.188427	0.223432	0.307669	0.0892195	0.0697948	0.0989715	0.213458	0.266991	0.261565	0.147991	0.0670136	0.110832	0.206083	0.223712	0.244368	0.194893	0.0723094	0.092553	0.0391041	0.319094	0.282047	0.200156	0.105455	0.103129	0.116089	0.220279	0.254892	0.171665	0.115213	0.0772429	0.178419	0.199927	0.257535		0.00350397	0.0476087	0.0878068	0.111135	0.0778467	0.172208	0.0226756	0.0257112	0.133018	0.117234	0.0287739	0.224514	0.0773003	0.00820427	0.0249905	0.174141	0.00792845	0.121556	0.223375	0.290685	0.0761441	0.099904	0.182631	0.307669	0.300892	0.205566	0.113517	0.125483	0.233594	0.260898	0.17061	0.260406	0.108036	0.113	0.185068	0.240984	0.0322859	0.107375	0.179467	0.168614	0.19475	0.22842	0.0657979	0.0672886	0.166959	0.0615966	0.0716332	0.158413	0.0298875	0.0827732	0.151194	0.035657	0.0444	0.195337		1.46616	3.49846	2.04185	3	7.00647	-0.465175	2	5.54032	-0.816002
1296	2658	1992	P36122	P36122	Protein BCH2	1533	P36122	BCH2		ambiguous	Member of the ChAPs (Chs5p-Arf1p-binding proteins) family	1286.72	57	151	136	0.0675908	0	0.0996719	0.22366	0.272004	0.337074	0.0690919	0	0.295971	0.0689128	0.208576	0.357448	0.0598601	0.08053	0.114644	0.20366	0.240535	0.300771	0.0629021	0.0490972	0.136597	0.201359	0.232541	0.317504	0.0191594	0.0608192	0.141147	0.214556	0.224883	0.339435	0.0372561	0.0536162	0.114707	0.209278	0.271187	0.313955	0.0874337	0.0880077	0.129535	0.19728	0.27198	0.225764	0.0601079	0.0203362	0.0725301	0.408508	0.205921	0.232596	0.0686737	0.0575248	0.106661	0.222265	0.279038	0.265838		0.0228477	0.099186	0.0923204	0.0780318	0.0482538	0.244132	0.0210533	0.0773261	0.0785628	0.207713	0.0360383	0.263568	0.016851	0.010216	0.0414015	0.141538	0.0203002	0.209874	0.262976	0.30839	0.0507133	0.112836	0.19174	0.317504	0.370952	0.214542	0.0713418	0.126581	0.191486	0.338769	0.281345	0.273804	0.104161	0.116195	0.232544	0.310571	0.075173	0.0916772	0.142484	0.0104385	0.147636	0.172137	0.0742502	0.152407	0.197558	0.230823	0.0572757	0.136118	0.0731033	0.140461	0.121776	0.00818902	0.123511	0.20364		1.70921	3.87645	2.15866	3	7.74432	-0.409123	2	6.03511	-0.732608
2469	249	1463	P36123	P36123	SIT4-associating protein SAP190	1534	P36123	SAP190		ambiguous	Protein that forms a complex with the Sit4p protein phosphatase	4320	49	71	62	0.392322	0.407139	0.116552	0.0839863	0	0	0.30281	0.357743	0.132376	0.130386	0.0766859	0	0.347009	0.244947	0.145384	0.142859	0.119802	0	0.307987	0.292178	0.138089	0.0440768	0.0969769	0.120693	0.293077	0.295282	0.17875	0.0923898	0.0658431	0.074658	0.340378	0.364151	0.190689	0.104782	0	0	0.354811	0.229441	0.12298	0.1527	0.140068	0	0.322042	0.210768	0.0751395	0.0964011	0.142378	0.153271	0.375717	0.162731	0.132178	0.15363	0.175744	0		0.301883	0.307953	0.07544	0.217705	0.22375	0.0929416	0.212665	0.280417	0.0850325	0.14624	0.167928	0.0938806	0.270298	0.174633	0.010661	0.202339	0.141033	0.0908968	0.0178912	0.0653097	0.0492217	0.0444464	0.0561759	0.120693	0.0970343	0.0199207	0.0337388	0.00441486	0.0324461	0.0739915	0.0217765	0.0367312	0.0281795	0.0116996	0.0386437	0.00338401	0.192204	0.049756	0.14904	0.055018	0.0157254	0.0536274	0.187684	0.0380247	0.194949	0.0812843	0.00626789	0.0567926	0.23394	0.0352553	0.0962585	0.0604458	0.0202177	0.0621979		3.0957	0.755699	1.58869	3	5.44008	0.284354	2	2.34439	0.66588
629	2815	1810	P36124	P36124	SET domain-containing protein 3	1535	P36124	SET3	nucleus	nucleus	Defining member of the SET3 histone deacetylase complex	1614.28	105	109	51	0.0695784	0.0796299	0.08074	0.156043	0.332284	0.281725	0.0423763	0.0928236	0.10062	0.206379	0.286204	0.271597	0.0825566	0.0957596	0.162267	0.216848	0.283495	0.159074	0.0227512	0.109984	0.095728	0.277575	0.320218	0.173744	0.027302	0.0694864	0.140136	0.260233	0.255911	0.246931	0.0336671	0.0101263	0.105449	0.26657	0.315771	0.268417	0.08436	0.0629098	0.0709927	0.314602	0.228647	0.238488	0.0776389	0.178743	0.167237	0.28053	0.120985	0.174866	0.0756123	0.133769	0.329123	0	0.0964152	0.36508		0.0208601	0.0195561	0.111252	0.145649	0.108534	0.188784	0.0477688	0.0154975	0.116788	0.0702469	0.0415903	0.177716	0.00584558	0.0254456	0.00622176	0.128349	0.0226593	0.0681772	0.303127	0.247503	0.0915823	0.189052	0.279417	0.173744	0.362809	0.205875	0.0723524	0.172258	0.222514	0.246265	0.284934	0.317294	0.113419	0.173487	0.277127	0.265033	0.0782468	0.116775	0.201027	0.106884	0.104304	0.184861	0.0567192	0.0059994	0.102852	0.102845	0.0276605	0.0783874	0.0661647	0.0642166	0.100686	0.214076	0.0591114	0.302882		1.32094	3.99779	1.9737	3	7.29243	-0.363307	2	5.97149	-0.66026
1447	1777	353	P36126	P36126	Phospholipase D1	1537	P36126	SPO14		ambiguous	Phospholipase D	1781.15	221	315	193	0.128781	0.131302	0.181184	0.173535	0.122674	0.262524	0.125684	0.12629	0.158714	0.157674	0.172384	0.259253	0.150984	0.140203	0.164695	0.140558	0.0521813	0.351378	0.14446	0.110463	0.216717	0.224267	0.171428	0.132665	0.184734	0.0768965	0.218249	0.204789	0.119818	0.195513	0.113413	0.116071	0.173015	0.228942	0.193427	0.175132	0.151509	0.119008	0.26337	0.257182	0.128602	0.0803278	0.127538	0.0881405	0.233996	0.345799	0.115747	0.0887803	0.127176	0.0748616	0.172512	0.26191	0.135667	0.227873		0.0383422	0.0321158	0.0108083	0.128156	0.101076	0.169582	0.035539	0.048964	0.0586941	0.118951	0.0722297	0.165372	0.0742733	0.0698887	0.0086499	0.204639	0.208654	0.260482	0.181418	0.247024	0.029407	0.135744	0.130626	0.132665	0.205377	0.198465	0.00576055	0.116814	0.0864213	0.194846	0.205189	0.211349	0.0458531	0.13586	0.154783	0.171748	0.0110974	0.0606764	0.00864948	0.0494642	0.00425862	0.0267004	0.00681978	0.0846031	0.0360929	0.168113	0.032899	0.00769849	0.0146009	0.123124	0.0559246	0.0478341	0.0198597	0.165675		1.80642	2.58935	0.924092	3	5.31986	-0.10147	2	3.51344	-0.0215931
2581	1045	2068	P36130	P36130	CCR4-associated factor 4	1538	P36130	CAF4	mitochondria	mitochondria	WD40 repeat-containing protein associated with the CCR4-NOT complex	1770.94	103	85	66	0.328089	0.563483	0.108428	0	0	0	0.352102	0.417479	0.136237	0.0141879	0.0205948	0.0593997	0.349944	0.439944	0.113041	0	0	0.0970715	0.366134	0.561266	0.0726002	0	0	0	0.517479	0.36921	0.113311	0	0	0	0.399155	0.461351	0.139494	0	0	0	0.249532	0.455023	0.295445	0	0	0	0.160258	0.441227	0.336506	0.0620093	0	0	0.286776	0.412953	0.238294	0.0215247	0.0404536	0		0.23765	0.464297	0.0835642	0.301692	0.22375	0.0929416	0.261956	0.340153	0.0811719	0.262438	0.224019	0.0344809	0.273233	0.36963	0.0430045	0.345198	0.260836	0.00617469	0.0402561	0.203778	0.11471	0.0885231	0.040801	0	0.127367	0.0938489	0.0991776	0.087975	0.033397	0.000666486	0.0805532	0.133931	0.0793743	0.0930825	0.0386437	0.00338401	0.0869249	0.275339	0.023425	0.207718	0.124343	0.0536274	0.0258995	0.268483	0.0664176	0.115676	0.148646	0.0964788	0.144998	0.214967	0.00985661	0.192551	0.115073	0.0621979		3.90619	1.35947	2.23262	3	7.49828	0.360099	2	3.59209	0.795422
1378	31	27	P36135	P36135	Probable secreted beta-glucosidase UTH1	1541	P36135	UTH1		mitochondria	Mitochondrial inner membrane protein	5125.47	123	171	125	0.147159	0.194785	0.364418	0.172417	0.117262	0.00395924	0.22398	0.165957	0.268915	0.173787	0.112557	0.0548039	0.152566	0.182324	0.25099	0.204699	0.162952	0.0464687	0.336381	0.333257	0.200769	0.0772893	0.0399584	0.0123448	0.314566	0.29723	0.20059	0.102349	0.0640452	0.02122	0.365856	0.290154	0.212554	0.0740017	0.0470536	0.0103802	0.19559	0.201702	0.244673	0.179609	0.132868	0.0455588	0.150166	0.215725	0.261062	0.137929	0.122356	0.112762	0.186509	0.219084	0.220434	0.191269	0.129342	0.0533633		0.0567201	0.0955988	0.172426	0.129274	0.106488	0.0889824	0.133835	0.0886313	0.0515066	0.102838	0.132057	0.0390767	0.0758555	0.11201	0.0949453	0.140499	0.0978834	0.0444281	0.0105033	0.0242303	0.0134587	0.0112339	0.000842665	0.0123448	0.0755455	0.0218689	0.0118992	0.0143741	0.0306481	0.0205535	0.0472548	0.0372658	0.00631418	0.0190808	0.00840983	0.00699615	0.0329834	0.0220167	0.0273473	0.0281095	0.00852529	0.0080686	0.0158077	0.042981	0.00902608	0.0397562	0.02629	0.0162836	0.0447315	0.0210986	0.00800325	0.0228073	0.026185	0.00883459		1.76305	0.372824	0.408856	3	2.54473	0.782502	2	0.78168	0.967839
1342	1005	678	P36136	P36136	Sedoheptulose 1,7-bisphosphatase	1542	P36136	SHB17	cytosol	cytosol	Sedoheptulose bisphosphatase involved in riboneogenesis	8525.33	100	128	114	0.282701	0.23054	0.163128	0.162829	0.149671	0.0111303	0.231616	0.226467	0.163091	0.177318	0.13567	0.0658378	0.155475	0.218941	0.183565	0.204541	0.165604	0.0718743	0.234285	0.224537	0.196336	0.162146	0.101156	0.0815396	0.165446	0.27795	0.198579	0.141146	0.147593	0.0692861	0.212434	0.247895	0.204093	0.141978	0.110194	0.0834053	0.248638	0.163656	0.12955	0.200132	0.153787	0.104237	0.240856	0.166576	0.130853	0.14079	0.186881	0.134045	0.283356	0.184349	0.133512	0.136096	0.137096	0.125592		0.192263	0.131354	0.0288647	0.138862	0.0740787	0.0818113	0.141471	0.149141	0.0543172	0.0993079	0.108944	0.0280428	0.078764	0.148627	0.0275199	0.140656	0.0952315	0.0190225	0.0915928	0.132951	0.00902533	0.073623	0.0603554	0.0815396	0.224665	0.00258884	0.01391	0.053171	0.114196	0.0686196	0.106167	0.0795253	0.014775	0.0488959	0.0715501	0.0800213	0.0860312	0.016029	0.142469	0.00758641	0.0294441	0.0506095	0.106498	0.00616804	0.139235	0.0368957	0.0382355	0.0375658	0.141579	0.013637	0.0949254	0.0779796	0.0184304	0.0633937		1.73828	1.32717	1.10671	3	4.17216	0.402498	2	2.43388	0.603957
1775	1436	521	P36139	P36139	Protein PET10	1543	P36139	PLN1	LD	LD	Perilipin, involved in formation and stability of lipid droplets	6304.39	357	355	436	0.218317	0.182006	0.263405	0.18377	0.140597	0.0119062	0.246484	0.215236	0.265494	0.196305	0.0688107	0.00767096	0.25551	0.218607	0.227908	0.157743	0.121813	0.0184187	0.206955	0.105086	0.296293	0.206993	0.1521	0.0325714	0.293527	0.0951465	0.356649	0.21356	0.0362342	0.00488306	0.254339	0.111295	0.397643	0.0972445	0.1065	0.0329782	0.144964	0.108545	0.186119	0.364194	0.160846	0.0353328	0.168868	0.120574	0.332211	0.260756	0.0712845	0.0463067	0.180791	0.102115	0.325923	0.173594	0.165077	0.0525011		0.127878	0.0828196	0.0714124	0.117922	0.0831525	0.0810354	0.156338	0.13791	0.0480854	0.0803209	0.175803	0.0862096	0.178799	0.148293	0.0718635	0.187455	0.139023	0.072478	0.118923	0.252401	0.108983	0.11847	0.111299	0.0325714	0.0965843	0.180215	0.14416	0.125585	0.00283718	0.00421658	0.0642623	0.216125	0.178775	0.00416202	0.0678563	0.0295942	0.0176426	0.0711401	0.0859013	0.156476	0.036503	0.0182946	0.0345095	0.0521694	0.0621222	0.0830709	0.0773611	0.0501721	0.0390137	0.0958708	0.097486	0.040482	0.00954998	0.00969676		2.0468	1.85702	1.03746	3	4.94128	0.404309	2	2.89448	0.534923
810	2857	2710	P36144	P36144	Ribosome biogenesis protein UTP30	1546	P36144	UTP30	nucleus	nucleus	Subunit of U3-containing 90S preribosome complex	3156.48	121	119	94	0.073807	0.0543218	0.139805	0.182266	0.273235	0.276565	0.0914	0.0659295	0.123638	0.170494	0.241659	0.30688	0.113329	0.0652919	0.125822	0.15651	0.214561	0.324486	0.042116	0.0447745	0.10188	0.209369	0.264852	0.337009	0.0489313	0.0532291	0.110196	0.211783	0.284114	0.291746	0.0713501	0.0346114	0.075419	0.1933	0.288217	0.337103	0.0771246	0.0263644	0.0637655	0.169427	0.309656	0.353662	0.0613812	0.05026	0.0802475	0.196135	0.263747	0.348229	0.0878325	0.0437206	0.0476916	0.173974	0.24307	0.403712		0.0166316	0.0448642	0.0521873	0.119426	0.0494856	0.183623	0.00125485	0.0113966	0.0937708	0.106132	0.00295498	0.213	0.0366183	0.00502208	0.0302233	0.188688	0.0462746	0.233589	0.283762	0.312713	0.0854303	0.120845	0.224051	0.337009	0.34118	0.222132	0.102293	0.123808	0.250717	0.291079	0.247251	0.292809	0.143449	0.100217	0.249574	0.333719	0.0854822	0.15332	0.208254	0.0382906	0.185313	0.300035	0.072977	0.122484	0.189841	0.0184496	0.115101	0.251751	0.0539445	0.154265	0.180745	0.040102	0.0875431	0.341514		1.43514	4.06204	2.59941	3	8.09659	-0.562411	2	6.66145	-0.805669
1947	2841	2180	P36145	P36145	Transcription initiation factor IIE subunit beta	1547	P36145	TFA2		nucleus	TFIIE small subunit	3968.67	131	183	157	0.128093	0.018932	0.0668831	0.12438	0.25927	0.402442	0.109302	0.0697908	0.090134	0.165031	0.181299	0.384443	0.112469	0.0562238	0.0747375	0.104418	0.182777	0.469375	0.057776	0.045748	0.0881105	0.156885	0.242642	0.408839	0.0503314	0.0629826	0.087002	0.182224	0.190326	0.427134	0.0681699	0.0435002	0.0925913	0.144713	0.208364	0.442661	0.116806	0.0681211	0.0444504	0.13148	0.225815	0.413329	0.142777	0.12256	0.0745468	0.168137	0.204787	0.287192	0.0966526	0.0730419	0.0419225	0.123187	0.233392	0.431804		0.0376543	0.080254	0.125109	0.177312	0.0355201	0.309501	0.0191569	0.00753526	0.127274	0.111595	0.0633147	0.290562	0.035758	0.0140902	0.0813076	0.24078	0.0780586	0.378478	0.268102	0.311739	0.0991999	0.0683618	0.201841	0.408839	0.33978	0.212379	0.125487	0.0942491	0.156929	0.426467	0.250432	0.28392	0.126277	0.0516306	0.16972	0.439277	0.0458012	0.111564	0.227569	0.0762383	0.101472	0.359701	0.00841924	0.050184	0.195542	0.0095484	0.0561415	0.190713	0.0451244	0.124944	0.186514	0.0908892	0.0778655	0.369606		2.21326	4.03463	2.32784	3	8.57573	-0.606469	2	6.36247	-0.813495
2123	87	459	P36148	P36148	Glycerol-3-phosphate O-acyltransferase 2	1550	P36148	GPT2	ER	ER	Glycerol-3-phosphate/dihydroxyacetone phosphate sn-1 acyltransferase	3692.27	195	139	227	0.160283	0.239965	0.395126	0.194142	0.0104832	0	0.198858	0.191748	0.400488	0.194977	0.0139286	0	0.212945	0.211443	0.282673	0.152367	0.0529573	0.0876144	0.30809	0.382955	0.271491	0.0347469	0.00271701	0	0.385195	0.334276	0.216482	0.0620983	0.00194816	0	0.356146	0.358135	0.223113	0.0561964	0.0064091	0	0.177597	0.263326	0.357244	0.149437	0.0493675	0.00302811	0.183016	0.241797	0.305869	0.186379	0.0697742	0.0131648	0.17051	0.259179	0.293414	0.198878	0.0614795	0.0165394		0.0698445	0.140779	0.203134	0.10755	0.213267	0.0929416	0.108713	0.114422	0.183079	0.081649	0.230685	0.0938806	0.136234	0.141129	0.126628	0.19283	0.207878	0.00328231	0.0177885	0.0254679	0.0841809	0.0537762	0.038084	0	0.00491662	0.0589151	0.00399357	0.0258767	0.0314489	0.000666486	0.0375449	0.030715	0.00424484	0.0368861	0.0322346	0.00338401	0.0149907	0.0836414	0.0852242	0.0582814	0.0749756	0.0505993	0.0486577	0.0690536	0.0357801	0.00869391	0.0788714	0.0833139	0.028733	0.0611936	0.0649766	0.0151978	0.094047	0.0456584		2.44793	0.490124	1.00189	3	3.93994	0.683804	2	1.49201	0.940564
924	2665	2307	P36149	P36149	Trafficking protein particle complex subunit BET3	1551	P36149	BET3		ambiguous	Core component of transport protein particle (TRAPP) complexes I-III	3778.43	82	103	92	0.050842	0.0540482	0.0940315	0.23798	0.28237	0.280729	0.062893	0.0551012	0.101603	0.178459	0.313152	0.288793	0.0604047	0.0411094	0.0921996	0.216189	0.318258	0.271839	0.0636782	0.0583722	0.111545	0.207319	0.292448	0.266638	0.0566975	0.0629196	0.0999753	0.198112	0.275401	0.306895	0.0575966	0.0562367	0.106058	0.172727	0.287945	0.319437	0.0759247	0.0697218	0.0845746	0.186615	0.245473	0.337691	0.0654038	0.0632437	0.0551119	0.2342	0.321039	0.261001	0.0745575	0.0497014	0.0705557	0.190736	0.301152	0.313297		0.0395966	0.0451378	0.0979609	0.0637119	0.0586197	0.187787	0.0272522	0.0222249	0.115806	0.0981668	0.0685377	0.194912	0.0163064	0.0292045	0.0638454	0.129008	0.057422	0.180942	0.2622	0.299115	0.0757656	0.118796	0.251647	0.266638	0.333414	0.212442	0.112514	0.110137	0.242003	0.306228	0.261005	0.271183	0.11281	0.0796441	0.249302	0.316053	0.086682	0.109963	0.187445	0.021103	0.12113	0.284063	0.0689543	0.1095	0.214977	0.056515	0.172394	0.164522	0.0672196	0.148284	0.157881	0.0233397	0.145625	0.251099		1.49644	3.8809	2.3907	3	7.76804	-0.405777	2	6.27159	-0.786224
2780	602	2537	P36151	P36151	Uncharacterized protein YKR070W	1552	P36151	YKR070W		unknown	Putative protein of unknown function	4088.64	92	104	103	0.339076	0.515439	0.145485	0	0	0	0.358656	0.507287	0.134058	0	0	0	0.347631	0.480146	0.172223	0	0	0	0.395392	0.459088	0.14552	0	0	0	0.468536	0.402407	0.129057	0	0	0	0.43562	0.366095	0.158252	0.0400331	0	0	0.247184	0.436448	0.307018	0.0093504	0	0	0.259478	0.479403	0.257446	0.00367336	0	0	0.241124	0.44972	0.309156	0	0	0		0.248637	0.416253	0.046507	0.301692	0.22375	0.0929416	0.268511	0.429961	0.0833509	0.276626	0.244614	0.0938806	0.27092	0.409832	0.0161784	0.345198	0.260836	0.0908968	0.0695137	0.101601	0.0417905	0.0885231	0.040801	0	0.0784244	0.127046	0.0834319	0.087975	0.033397	0.000666486	0.117018	0.0386752	0.0606163	0.0530494	0.0386437	0.00338401	0.0845767	0.256763	0.0349984	0.198368	0.124343	0.0536274	0.12512	0.306659	0.0126425	0.174012	0.148646	0.0964788	0.0993466	0.251734	0.0807193	0.214076	0.155527	0.0621979		4.12058	1.06456	2.47983	3	7.66497	0.320809	2	3.54439	0.764574
1438	1603	1595	P36152	P36152	Fe-S cluster assembly protein DRE2	1553	P36152	DRE2	cytosol	cytosol	Component of the cytosolic Fe-S protein assembly (CIA) machinery	4294.95	137	86	90	0.210751	0.153197	0.120126	0.129835	0.168185	0.217905	0.159914	0.157446	0.119808	0.137143	0.16155	0.264139	0.0967906	0.122636	0.128417	0.152961	0.200823	0.298372	0.175172	0.169557	0.178396	0.147255	0.121622	0.207997	0.0952225	0.188578	0.201343	0.131758	0.165275	0.217823	0.158861	0.198807	0.141834	0.176393	0.146763	0.177341	0.174216	0.113894	0.0961019	0.171271	0.192846	0.251671	0.179889	0.143972	0.0376208	0.135754	0.242019	0.260744	0.186678	0.12254	0.0916166	0.144518	0.173472	0.281175		0.120313	0.0540113	0.071866	0.171857	0.0555646	0.124964	0.0697685	0.0801203	0.0976003	0.139483	0.083064	0.170259	0.0200796	0.0523219	0.0276277	0.192236	0.060013	0.207476	0.150706	0.18793	0.00891393	0.0587323	0.0808211	0.207997	0.294889	0.0867828	0.011146	0.0437834	0.131878	0.217157	0.15974	0.128613	0.0770345	0.0833103	0.10812	0.173957	0.0116089	0.0657904	0.175918	0.0364467	0.0685025	0.198044	0.0455312	0.0287715	0.232468	0.041931	0.0933735	0.164266	0.0449007	0.0754455	0.13682	0.0695574	0.0179456	0.218977		1.79862	2.21151	1.7263	3	5.73643	-0.354351	2	3.93781	-0.393904
2538	423	2807	P36159	P36159	Ribonuclease Z	1557	P36159	TRZ1		ambiguous	tRNA 3'-end processing endonuclease tRNase Z	2667.4	123	81	61	0.309306	0.505674	0.153377	0.0316426	0	0	0.316728	0.530414	0.152858	0	0	0	0.267714	0.386175	0.143758	0.0240171	0.178335	0	0.351195	0.455379	0.193426	0	0	0	0.358428	0.462678	0.157093	0.0218019	0	0	0.338379	0.446723	0.182234	0.0139073	0	0.0187562	0.370929	0.439615	0.189456	0	0	0	0.303348	0.503259	0.193393	0	0	0	0.354363	0.388333	0.238312	0.0189917	0	0		0.218868	0.406488	0.0386155	0.270049	0.22375	0.0929416	0.226583	0.453088	0.0645505	0.276626	0.244614	0.0938806	0.191003	0.315861	0.0122868	0.321181	0.0825002	0.0908968	0.0253173	0.0978914	0.00611547	0.0885231	0.040801	0	0.0316835	0.187316	0.0553964	0.0661731	0.033397	0.000666486	0.0197773	0.119303	0.0366339	0.0791751	0.0386437	0.0153722	0.208322	0.25993	0.0825636	0.207718	0.124343	0.0536274	0.16899	0.330515	0.0766959	0.177685	0.148646	0.0964788	0.212586	0.190347	0.00987537	0.195084	0.155527	0.0621979		3.62378	0.942187	2.76113	3	7.3271	0.326456	2	3.70332	0.692723
1074	2199	1843	P36160	P36160	Ribosome biogenesis protein RPF2	1558	P36160	RPF2	nucleus	nucleus	Essential protein involved in rRNA maturation and ribosomal assembly	7127.03	249	213	180	0.110877	0.107775	0.15058	0.165315	0.166209	0.299244	0.14146	0.107318	0.169846	0.146853	0.15454	0.279983	0.12199	0.0912464	0.161728	0.14294	0.174644	0.307451	0.114649	0.0814354	0.10212	0.184428	0.22636	0.291008	0.0804484	0.109891	0.131918	0.18425	0.202378	0.291114	0.076247	0.0948238	0.10799	0.178835	0.23521	0.306895	0.114094	0.0737421	0.0957912	0.137038	0.207815	0.37152	0.14319	0.100381	0.114449	0.152515	0.194059	0.295406	0.13072	0.0780687	0.080358	0.142388	0.311772	0.256694		0.0204389	0.00858881	0.0414124	0.136377	0.0575409	0.206303	0.051315	0.0299918	0.0475627	0.129773	0.0900736	0.186103	0.0452789	0.0209324	0.00568311	0.202257	0.0861916	0.216555	0.211229	0.276052	0.0851908	0.0959047	0.185559	0.291008	0.309663	0.16547	0.0805709	0.0962748	0.168981	0.290448	0.242354	0.232596	0.110878	0.0857524	0.196566	0.303511	0.048513	0.105943	0.176229	0.0706799	0.0834719	0.317892	0.00883176	0.0723622	0.15564	0.0251702	0.0454131	0.198927	0.0110572	0.119917	0.148079	0.0716878	0.156245	0.194496		1.58238	3.42801	2.01055	3	7.02094	-0.613771	2	5.43856	-0.786489
2481	398	1721	P36161	P36161	Nucleoporin NUP133	1559	P36161	NUP133	NE	NE	Subunit of Nup84p subcomplex of nuclear pore complex (NPC)	5119.98	431	242	289	0.107828	0.199882	0.603013	0.0864712	0.00280621	0	0.141494	0.198177	0.565171	0.0896159	0.00418414	0.00135815	0.20089	0.188692	0.435119	0.148838	0.024553	0.00190835	0.39199	0.387641	0.190857	0.0180528	0.00643375	0.00502544	0.488308	0.337686	0.140708	0.01767	0.0116493	0.00397844	0.482624	0.353111	0.142938	0.0141634	0.00716367	0	0.18768	0.288243	0.425826	0.0875527	0.00424406	0.00645445	0.247696	0.321493	0.315593	0.0645106	0.0466758	0.00403282	0.234256	0.344854	0.328365	0.0854919	0.00370325	0.00332916		0.0173892	0.100696	0.411021	0.21522	0.220944	0.0929416	0.0513486	0.120851	0.347762	0.18701	0.24043	0.0925225	0.124179	0.118378	0.279074	0.196359	0.236283	0.0889884	0.0661115	0.0301539	0.00354678	0.0704703	0.0343673	0.00502544	0.0981965	0.0623248	0.0717806	0.070305	0.0217477	0.00331196	0.164023	0.025691	0.0759306	0.0789191	0.0314801	0.00338401	0.025073	0.108558	0.153806	0.120165	0.120099	0.0471729	0.113337	0.148749	0.045504	0.113175	0.10197	0.0924459	0.092479	0.146869	0.0999283	0.128584	0.151823	0.0588687		3.1414	0.916769	1.86861	3	5.92677	0.582876	2	2.78538	0.861219
1588	1703	1652	P36165	P36165	Lipase 4	1563	P36165	TGL4	LD	LD	Multifunctional lipase/hydrolase/phospholipase	2303.44	82	66	55	0.153466	0.143082	0.147101	0.175929	0.380422	0	0.226385	0.178462	0.339793	0.255359	0	0	0.234269	0.180379	0.214879	0.196244	0.174229	0	0.158894	0.0409384	0.173232	0.183822	0.178317	0.264797	0.275635	0.072739	0.385013	0.251576	0.0150376	0	0.212732	0.055158	0.375149	0.120305	0.236656	0	0.168407	0.0591215	0.163281	0.419413	0.189777	0	0.249534	0	0.294601	0.385062	0.0708034	0	0.0349924	0.0809841	0.381132	0.234722	0.24766	0.0205091		0.0630274	0.0438962	0.0448916	0.125762	0.156672	0.0929416	0.13624	0.101136	0.122385	0.0212665	0.244614	0.0938806	0.157558	0.110065	0.0588339	0.148954	0.0866067	0.0908968	0.166984	0.316549	0.0140781	0.0952984	0.137516	0.264797	0.114477	0.202622	0.172524	0.163601	0.0183594	0.000666486	0.105869	0.272262	0.15628	0.0272224	0.198012	0.00338401	0.00580011	0.120563	0.108739	0.211695	0.0654343	0.0536274	0.115176	0.172744	0.0245123	0.207376	0.0778422	0.0964788	0.106785	0.117002	0.152695	0.0206466	0.0921337	0.0416888		1.89963	2.4305	1.79094	3	6.12107	0.27132	2	4.22144	0.262859
1682	817	1811	P36169	P36169	Suppressor of lethality of KEX2 GAS1 double null mutant protein 1	1567	P36169	SKG1	PM	PM	Transmembrane protein with a role in cell wall polymer composition	1988.62	104	164	80	0.269284	0.253636	0.187167	0.215986	0.0739278	0	0.266681	0.186173	0.254826	0.237671	0.0546485	0	0.285565	0.119944	0.22635	0.270482	0.0475793	0.0500797	0.252592	0.2483	0.286227	0.154045	0.0560526	0.00278417	0.251051	0.176201	0.255024	0.189793	0.0984897	0.0294419	0.269714	0.193952	0.260412	0.191778	0.0686452	0.0154988	0.201118	0.0925382	0.103605	0.309162	0.207801	0.085775	0.0885098	0.0139905	0.157172	0.355689	0.209422	0.175216	0.086672	0.0409683	0.0266678	0.4703	0.276333	0.0990592		0.178845	0.15445	0.00482541	0.0857056	0.149822	0.0929416	0.176536	0.108847	0.0374179	0.0389546	0.189966	0.0938806	0.208854	0.0496297	0.0703046	0.0747154	0.213256	0.0408171	0.0732865	0.109187	0.0989163	0.0655216	0.0152516	0.00278417	0.139061	0.0991602	0.0425352	0.101818	0.0650927	0.0287754	0.0488873	0.133468	0.0415435	0.0986954	0.0300015	0.0121148	0.0385114	0.0871467	0.168415	0.101444	0.0834583	0.0321476	0.0458484	0.158753	0.112916	0.178004	0.0607766	0.0787372	0.0551051	0.157018	0.201769	0.256224	0.120806	0.0368613		1.96977	1.2061	1.97394	3	5.14981	0.391929	2	3.18004	0.50729
1477	883	1066	P36421	P36421	Tyrosine--tRNA ligase, cytoplasmic	1569	P36421	TYS1	cytosol	cytosol	Cytoplasmic tyrosyl-tRNA synthetase	28107.2	203	222	217	0.282679	0.231934	0.146968	0.15048	0.133467	0.0544721	0.263054	0.234882	0.149695	0.146087	0.132839	0.0734429	0.193195	0.198373	0.167381	0.189722	0.165542	0.0857862	0.25023	0.226959	0.183818	0.148895	0.105668	0.0844296	0.179379	0.266406	0.199823	0.128126	0.149516	0.0767511	0.210067	0.281764	0.187435	0.149849	0.104464	0.066421	0.253407	0.181948	0.110565	0.170551	0.158905	0.124623	0.246887	0.14481	0.109644	0.125039	0.210473	0.163147	0.263019	0.197518	0.110056	0.149068	0.14187	0.138469		0.19224	0.132748	0.0450245	0.151212	0.0902825	0.0384695	0.172909	0.157556	0.0677132	0.130539	0.111775	0.0204377	0.116484	0.128059	0.0113362	0.155476	0.0952937	0.00511051	0.0756484	0.130528	0.00349188	0.0603723	0.0648667	0.0844296	0.210733	0.0089553	0.0126659	0.0401506	0.116119	0.0760846	0.108534	0.0456559	0.0314337	0.0567667	0.0658204	0.063037	0.0908003	0.00226351	0.161455	0.0371669	0.0345622	0.0709957	0.112529	0.0279333	0.160444	0.0526466	0.0618269	0.0666687	0.121242	0.000468105	0.118381	0.065008	0.0136567	0.0762714		1.82267	1.25529	1.27432	3	4.35228	0.338951	2	2.52961	0.577982
2663	549	2515	P36516	P36516	54S ribosomal protein L3, mitochondrial	1570	P36516	MRPL3	mitochondria	mitochondria	Mitochondrial ribosomal protein of the large subunit	5017.29	174	168	163	0.327369	0.504099	0.168532	0	0	0	0.395555	0.427764	0.176682	0	0	0	0.300185	0.564406	0.135409	0	0	0	0.381497	0.486132	0.132371	0	0	0	0.448885	0.379855	0.148104	0.00163465	0.01334	0.00818093	0.422331	0.383356	0.194313	0	0	0	0.179539	0.513284	0.304847	0.00233008	0	0	0.1755	0.491919	0.332581	0	0	0	0.26997	0.472888	0.252007	0.00513534	0	0		0.23693	0.404913	0.0234602	0.301692	0.22375	0.0929416	0.305409	0.350438	0.0407269	0.276626	0.244614	0.0938806	0.223474	0.494092	0.0206363	0.345198	0.260836	0.0908968	0.0556191	0.128645	0.0549394	0.0885231	0.040801	0	0.058774	0.104494	0.0643851	0.0863403	0.020057	0.00751445	0.10373	0.0559362	0.0245556	0.0930825	0.0386437	0.00338401	0.0169325	0.333599	0.0328271	0.205388	0.124343	0.0536274	0.0411418	0.319175	0.062493	0.177685	0.148646	0.0964788	0.128193	0.274902	0.0235696	0.20894	0.155527	0.0621979		4.03051	1.02942	2.46567	3	7.5256	0.327784	2	3.49509	0.756082
2824	546	2376	P36517	P36517	54S ribosomal protein L4, mitochondrial	1571	P36517	MRPL4	mitochondria	mitochondria	Mitochondrial ribosomal protein of the large subunit	3546.24	90	93	77	0.324532	0.533098	0.14237	0	0	0	0.401274	0.481094	0.117632	0	0	0	0.353197	0.489699	0.157103	0	0	0	0.373206	0.45461	0.172183	0	0	0	0.442932	0.405795	0.151273	0	0	0	0.377933	0.454043	0.168023	0	0	0	0.283584	0.415913	0.292859	0.00764286	0	0	0.211125	0.508988	0.275872	0.00401538	0	0	0.228024	0.48801	0.263603	0.0203628	0	0		0.234094	0.433912	0.0496226	0.301692	0.22375	0.0929416	0.311129	0.403768	0.0997766	0.276626	0.244614	0.0938806	0.276486	0.419385	0.0010583	0.345198	0.260836	0.0908968	0.0473283	0.0971228	0.015127	0.0885231	0.040801	0	0.0528206	0.130434	0.061216	0.087975	0.033397	0.000666486	0.0593319	0.126623	0.050845	0.0930825	0.0386437	0.00338401	0.120978	0.236228	0.0208396	0.200075	0.124343	0.0536274	0.0767667	0.336244	0.00578348	0.17367	0.148646	0.0964788	0.0862474	0.290024	0.0351663	0.193713	0.155527	0.0621979		4.15967	1.02732	2.41655	3	7.60354	0.316975	2	3.44388	0.763252
2717	813	2382	P36519	P36519	54S ribosomal protein L7, mitochondrial	1572	P36519	MRPL7	mitochondria	mitochondria	Mitochondrial ribosomal protein of the large subunit	3880	71	79	70	0.322316	0.495073	0.182611	0	0	0	0.359993	0.491072	0.148935	0	0	0	0.375445	0.495641	0.128914	0	0	0	0.30062	0.559134	0.132189	0.0080575	0	0	0.388813	0.446807	0.128724	0	0.0183774	0.017278	0.442406	0.40033	0.139342	0	0	0.0179216	0.242853	0.454825	0.295783	0.0065389	0	0	0.272696	0.447248	0.263149	0.0169072	0	0	0.17067	0.44055	0.374809	0.0139709	0	0		0.231878	0.395887	0.00938169	0.301692	0.22375	0.0929416	0.269848	0.413746	0.0684736	0.276626	0.244614	0.0938806	0.298734	0.425327	0.0271313	0.345198	0.260836	0.0908968	0.0252585	0.201646	0.0551211	0.0804657	0.040801	0	0.00129801	0.171446	0.0837648	0.087975	0.0150197	0.0166116	0.123805	0.0729102	0.0795264	0.0930825	0.0386437	0.0145376	0.080246	0.27514	0.0237633	0.201179	0.124343	0.0536274	0.138337	0.274505	0.00693945	0.160778	0.148646	0.0964788	0.0288926	0.242564	0.146372	0.200105	0.155527	0.0621979		4.07084	1.20191	2.41964	3	7.69239	0.317316	2	3.62155	0.750909
2843	689	2562	P36520	P36520	54S ribosomal protein L10, mitochondrial	1573	P36520	MRPL10	mitochondria	mitochondria	Mitochondrial ribosomal protein of the large subunit	4055.74	80	58	73	0.326363	0.508986	0.164651	0	0	0	0.378438	0.50543	0.116131	0	0	0	0.373337	0.509392	0.11727	0	0	0	0.367504	0.477387	0.155109	0	0	0	0.447607	0.456144	0.0962491	0	0	0	0.367714	0.435798	0.196488	0	0	0	0.231901	0.419495	0.348604	0	0	0	0.251586	0.467062	0.281352	0	0	0	0.236294	0.447397	0.316309	0	0	0		0.235925	0.4098	0.0273414	0.301692	0.22375	0.0929416	0.288293	0.428104	0.101277	0.276626	0.244614	0.0938806	0.296626	0.439078	0.0387746	0.345198	0.260836	0.0908968	0.0416256	0.119899	0.0322009	0.0885231	0.040801	0	0.0574951	0.180783	0.11624	0.087975	0.033397	0.000666486	0.0491121	0.108378	0.0223804	0.0930825	0.0386437	0.00338401	0.0692942	0.23981	0.076584	0.207718	0.124343	0.0536274	0.117228	0.294318	0.0112639	0.177685	0.148646	0.0964788	0.0945166	0.249411	0.0878721	0.214076	0.155527	0.0621979		4.19565	1.11459	2.4806	3	7.79084	0.322072	2	3.59518	0.770729
2684	539	2498	P36521	P36521	54S ribosomal protein L11, mitochondrial	1574	P36521	MRPL11	mitochondria	mitochondria	Mitochondrial ribosomal protein of the large subunit	3447.66	100	81	102	0.322619	0.525771	0.151611	0	0	0	0.354899	0.46588	0.179221	0	0	0	0.399522	0.458622	0.141856	0	0	0	0.335128	0.46976	0.195112	0	0	0	0.428432	0.421599	0.14997	0	0	0	0.382129	0.461945	0.155926	0	0	0	0.222305	0.476535	0.301159	0	0	0	0.250313	0.451289	0.298398	0	0	0	0.252176	0.432244	0.304969	0.0106113	0	0		0.23218	0.426585	0.0403818	0.301692	0.22375	0.0929416	0.264754	0.388554	0.0381874	0.276626	0.244614	0.0938806	0.32281	0.388308	0.0141888	0.345198	0.260836	0.0908968	0.0092501	0.112273	0.00780135	0.0885231	0.040801	0	0.0383203	0.146237	0.0625192	0.087975	0.033397	0.000666486	0.0635274	0.134525	0.0629419	0.0930825	0.0386437	0.00338401	0.0596987	0.29685	0.0291395	0.207718	0.124343	0.0536274	0.115955	0.278545	0.0283096	0.177685	0.148646	0.0964788	0.110399	0.234258	0.0765321	0.203464	0.155527	0.0621979		4.04638	1.02387	2.45937	3	7.52963	0.327887	2	3.48324	0.76526
2562	1442	2409	P36523	P36523	54S ribosomal protein L15, mitochondrial	1575	P36523	MRPL15	mitochondria	mitochondria	Mitochondrial ribosomal protein of the large subunit	4427.44	100	107	81	0.402117	0.403591	0.1035	0.0207721	0.00334937	0.0666715	0.318929	0.41795	0.125808	0.00585731	0	0.131457	0.337641	0.495923	0.155707	0.0015258	0.00920368	0	0.217858	0.448846	0.102111	0.0277038	0.0603414	0.143139	0.237247	0.506855	0.0796772	0	0.0524666	0.123754	0.473546	0.273511	0.101118	0	0	0.151825	0.193983	0.330323	0.234522	0	0	0.241171	0.227067	0.500898	0.264007	0.00802811	0	0	0.23667	0.486663	0.269077	0.00758987	0	0		0.311678	0.304405	0.0884929	0.28092	0.2204	0.0262701	0.228784	0.340623	0.0916005	0.270768	0.244614	0.0375759	0.26093	0.425609	0.000338471	0.343672	0.251632	0.0908968	0.10802	0.0913591	0.0851994	0.0608193	0.0195404	0.143139	0.152864	0.231494	0.132812	0.087975	0.0190696	0.123087	0.154945	0.0539089	0.11775	0.0930825	0.0386437	0.148441	0.0313766	0.150638	0.037498	0.207718	0.124343	0.187544	0.0927089	0.328155	0.00608191	0.169657	0.148646	0.0964788	0.0948934	0.288677	0.0406396	0.206486	0.155527	0.0621979		3.81921	1.86215	2.42927	3	8.11063	0.134573	2	4.29142	0.524492
2811	588	2471	P36525	P36525	54S ribosomal protein L24, mitochondrial	1576	P36525	MRPL24	mitochondria	mitochondria	Mitochondrial ribosomal protein of the large subunit	3176.02	107	85	94	0.308389	0.560006	0.131605	0	0	0	0.315875	0.550785	0.13334	0	0	0	0.379952	0.46462	0.155428	0	0	0	0.337763	0.511933	0.150304	0	0	0	0.459306	0.389924	0.15077	0	0	0	0.328773	0.495748	0.175479	0	0	0	0.242816	0.452771	0.304412	0	0	0	0.190175	0.514469	0.28978	0.0055754	0	0	0.207282	0.473769	0.309649	0.00930041	0	0		0.21795	0.46082	0.0603871	0.301692	0.22375	0.0929416	0.22573	0.473459	0.0840681	0.276626	0.244614	0.0938806	0.303241	0.394306	0.000616836	0.345198	0.260836	0.0908968	0.0118845	0.154446	0.0370063	0.0885231	0.040801	0	0.0691945	0.114563	0.0617192	0.087975	0.033397	0.000666486	0.0101712	0.168328	0.0433893	0.0930825	0.0386437	0.00338401	0.0802095	0.273086	0.0323926	0.207718	0.124343	0.0536274	0.0558173	0.341726	0.0196913	0.17211	0.148646	0.0964788	0.0655046	0.275783	0.0812123	0.204775	0.155527	0.0621979		4.15101	1.05718	2.45085	3	7.65903	0.322578	2	3.50802	0.763246
2557	489	2695	P36528	P36528	54S ribosomal protein L17, mitochondrial	1579	P36528	MRPL17	mitochondria	mitochondria	Mitochondrial ribosomal protein of the large subunit	5114	109	105	96	0.314975	0.544547	0.140478	0	0	0	0.319648	0.300492	0.068599	0	0.129701	0.18156	0.316242	0.521729	0.145241	0	0	0.0167875	0.402436	0.478526	0.119038	0	0	0	0.388279	0.435004	0.170234	0.00648268	0	0	0.354203	0.418561	0.194021	0.00506671	0.0149054	0.0132427	0.211689	0.609346	0.178966	0	0	0	0.222076	0.362056	0.411708	0.00416052	0	0	0.237995	0.495249	0.214189	0.0156761	0.0151557	0.0217345		0.224536	0.445361	0.0515146	0.301692	0.22375	0.0929416	0.229503	0.223166	0.148809	0.276626	0.114913	0.0876792	0.239531	0.451415	0.0108036	0.345198	0.260836	0.0741093	0.0765579	0.121039	0.0682725	0.0885231	0.040801	0	0.00183257	0.159643	0.0422546	0.0814923	0.033397	0.000666486	0.035602	0.091141	0.0248476	0.0880158	0.0237383	0.00985869	0.0490818	0.429661	0.0930541	0.207718	0.124343	0.0536274	0.0877176	0.189312	0.14162	0.173525	0.148646	0.0964788	0.0962184	0.297263	0.0142479	0.1984	0.140371	0.0404634		3.80238	0.987683	2.58175	3	7.37181	0.326441	2	3.56943	0.727857
2528	483	2380	P36534	P36534	54S ribosomal protein L40, mitochondrial	1583	P36534	MRPL40	mitochondria	mitochondria	Mitochondrial ribosomal protein of the large subunit	4845.15	108	82	80	0.280718	0.431004	0.119463	0.102242	0.0665733	0	0.263689	0.422334	0.139266	0	0.081734	0.0929771	0.393122	0.482547	0.114022	0	0.00708649	0.00322283	0.312932	0.496415	0.190653	0	0	0	0.448072	0.417901	0.134027	0	0	0	0.358703	0.437007	0.20429	0	0	0	0.236364	0.46503	0.298606	0	0	0	0.207019	0.510102	0.267228	0.0156502	0	0	0.224293	0.470549	0.287251	0.0179074	0	0		0.19028	0.331818	0.0725289	0.19945	0.157177	0.0929416	0.173544	0.345008	0.0781424	0.276626	0.16288	0.000903484	0.316411	0.412233	0.0420235	0.345198	0.253749	0.0876739	0.0129458	0.138927	0.00334263	0.0885231	0.040801	0	0.0579605	0.142539	0.0784615	0.087975	0.033397	0.000666486	0.0401015	0.109587	0.0145787	0.0930825	0.0386437	0.00338401	0.0737577	0.285345	0.0265858	0.207718	0.124343	0.0536274	0.072661	0.337359	0.00286044	0.162035	0.148646	0.0964788	0.0825156	0.272563	0.0588145	0.196168	0.155527	0.0621979		3.53859	0.984918	2.4192	3	6.94271	0.378426	2	3.40412	0.757197
2866	787	2801	P36775	P36775	Lon protease homolog, mitochondrial	1584	P36775	PIM1	mitochondria	mitochondria	ATP-dependent Lon protease	5900.73	510	541	537	0.417378	0.456248	0.125204	0	0.00116948	0	0.356407	0.553784	0.0883273	0.00134445	0.00013686	0	0.323332	0.433698	0.240092	0	0	0.00287881	0.28052	0.608411	0.084703	0.0263658	0	0	0.418714	0.400372	0.14636	0.0297085	0.00398577	0.000859906	0.501864	0.315971	0.177183	3.17592e-05	0.000319432	0.00463026	0.262958	0.535911	0.19777	0.00197744	0	0.00138331	0.262315	0.539826	0.192074	0.00578508	0	0	0.201487	0.549935	0.235144	0.0134346	0	0		0.32694	0.357062	0.0667887	0.301692	0.22258	0.0929416	0.266262	0.476458	0.129081	0.275281	0.244477	0.0938806	0.246621	0.363384	0.0840466	0.345198	0.260836	0.088018	0.0453577	0.250923	0.102607	0.0621574	0.040801	0	0.0286024	0.125011	0.066129	0.0582664	0.0294113	0.00019342	0.183263	0.0114487	0.041685	0.0930507	0.0383243	0.00124625	0.100352	0.356226	0.0742496	0.205741	0.124343	0.0522441	0.127957	0.367082	0.0780144	0.1719	0.148646	0.0964788	0.0597095	0.35195	0.00670656	0.200641	0.155527	0.0621979		4.24155	1.17848	2.73996	3	8.15999	0.285482	2	3.91844	0.686143
80	1507	2575	P37020	P37020	Anion/proton exchange transporter GEF1;GEF1 N-terminal;GEF1 C-terminal	1587	P37020	GEF1		ambiguous	Voltage-gated chloride channel	1005.38	225	190	273	0.0675792	0.058005	0.136363	0.307509	0.309423	0.121121	0.066033	0.0434701	0.136189	0.298575	0.297469	0.158265	0.0697916	0.0395122	0.133905	0.316122	0.316809	0.12386	0.188991	0.199207	0.158982	0.171247	0.178308	0.103265	0.181459	0.157141	0.158615	0.189276	0.208068	0.105441	0.215414	0.189171	0.163867	0.169627	0.1801	0.0818206	0.0426566	0.0387521	0.0854946	0.293994	0.352381	0.186721	0.0345222	0.0335047	0.0776478	0.302011	0.284568	0.267747	0.0554398	0.0485689	0.100666	0.32329	0.253103	0.218932		0.0228594	0.041181	0.055629	0.00581743	0.0856728	0.0281791	0.0241122	0.033856	0.0812194	0.0219488	0.0528547	0.0643841	0.00691946	0.0308018	0.0221397	0.029076	0.0559735	0.0329634	0.136887	0.158281	0.0283283	0.0827242	0.137507	0.103265	0.208652	0.118221	0.0538738	0.101301	0.174671	0.104775	0.103188	0.138249	0.0550012	0.076545	0.141456	0.0784366	0.11995	0.140933	0.186525	0.086276	0.228038	0.133094	0.0998359	0.139239	0.192441	0.124326	0.135922	0.171268	0.0863372	0.149417	0.127771	0.109214	0.0975769	0.156734		0.695588	2.00136	2.4849	3	5.18185	0.335362	2	4.48626	0.0431179
1237	1799	1207	P37262	P37262	6-phosphogluconolactonase-like protein 2	1589	P37262	SOL2	cytosol	cytosol	Protein with a possible role in tRNA export	5788.45	88	134	125	0.0584484	0.0997112	0.0998359	0.187296	0.282907	0.271801	0.100072	0.152327	0.125609	0.169458	0.175949	0.276585	0.0110859	0.0464835	0.0368105	0.223859	0.294709	0.387052	0.141727	0.146153	0.142763	0.159634	0.176087	0.233634	0.112582	0.167623	0.153099	0.149549	0.16442	0.252728	0.129879	0.147384	0.160013	0.1775	0.16638	0.218844	0.155156	0.137959	0.105253	0.193941	0.193053	0.214637	0.163998	0.134153	0.134084	0.175881	0.190839	0.201046	0.120607	0.11357	0.117149	0.160222	0.212237	0.276215		0.0319901	0.000525249	0.0921564	0.114396	0.0591576	0.178859	0.00992706	0.075001	0.091799	0.107168	0.0686655	0.182704	0.0656251	0.0238305	0.119235	0.121339	0.0338736	0.296156	0.184151	0.211334	0.0445471	0.0711111	0.135286	0.233634	0.27753	0.107739	0.0593901	0.0615739	0.131023	0.252062	0.188722	0.180036	0.058855	0.0844173	0.127736	0.21546	0.00745061	0.041726	0.166767	0.0137766	0.0687102	0.16101	0.0296398	0.038591	0.136005	0.00180457	0.0421933	0.104567	0.0211702	0.0844158	0.111288	0.0538537	0.0567104	0.214017		1.67241	2.62461	1.3537	3	5.65071	-0.153893	2	3.9783	-0.664826
2072	2166	2248	P37263	P37263	UPF0743 protein YCR087C-A	1590	P37263	YCR087C-A		nucleus	Putative protein of unknown function	4252.81	104	104	103	0.117304	0.0821652	0.0805283	0.104842	0.195234	0.419927	0.115652	0.109122	0.0855341	0.110049	0.135954	0.443689	0.136644	0.0759726	0.067843	0.091031	0.166746	0.461763	0.0856782	0.0984226	0.146726	0.141477	0.209638	0.318059	0.0153939	0.12493	0.144813	0.137771	0.18497	0.392122	0.0900749	0.0922459	0.130956	0.148567	0.224007	0.314149	0.0837145	0.0563663	0.080805	0.151857	0.282993	0.344264	0.0865917	0.0845607	0.12282	0.169773	0.207531	0.328723	0.0720684	0.055754	0.0761131	0.136987	0.218729	0.440349		0.0268655	0.0170208	0.111464	0.19685	0.0285162	0.326985	0.0255065	0.0317957	0.131874	0.166577	0.10866	0.349809	0.0599331	0.00565865	0.088202	0.254167	0.0940898	0.370867	0.2402	0.259065	0.0405848	0.0529543	0.168836	0.318059	0.374718	0.150431	0.067676	0.0497956	0.151573	0.391456	0.228527	0.235174	0.0879126	0.0554841	0.185364	0.310765	0.0788922	0.123319	0.191215	0.055861	0.15865	0.290637	0.0477665	0.0881829	0.147268	0.00791268	0.0588858	0.232245	0.0697087	0.142232	0.152324	0.0770889	0.0632022	0.378151		2.39484	3.36857	2.36354	3	8.12696	-0.571667	2	5.73212	-0.718673
1250	1841	1102	P37291	P37291	Serine hydroxymethyltransferase, cytosolic	1592	P37291	SHM2	cytosol	cytosol	Cytosolic serine hydroxymethyltransferase	47329.5	817	807	695	0.123128	0.113258	0.106238	0.141322	0.198511	0.317544	0.1259	0.116085	0.11259	0.147211	0.18659	0.311624	0.0852902	0.11053	0.131495	0.15602	0.199694	0.316971	0.142574	0.138456	0.140644	0.15035	0.179837	0.248139	0.116452	0.18042	0.142484	0.140912	0.155906	0.263826	0.104532	0.148022	0.143596	0.151658	0.190419	0.261774	0.171003	0.15684	0.115829	0.151384	0.165381	0.239563	0.180587	0.145581	0.1189	0.152197	0.175727	0.227008	0.158741	0.146845	0.122226	0.163292	0.172988	0.235908		0.0326892	0.0140723	0.0857545	0.16037	0.0252392	0.224602	0.0357549	0.0387591	0.104819	0.129415	0.0580239	0.217743	0.00857921	0.040216	0.0245504	0.189177	0.061142	0.226075	0.183304	0.219032	0.0466664	0.0618268	0.139036	0.248139	0.273659	0.094941	0.0700053	0.0529373	0.122509	0.26316	0.21407	0.179399	0.0752724	0.0585758	0.151775	0.25839	0.00839662	0.0228444	0.156191	0.0563342	0.0410377	0.185935	0.046229	0.027163	0.151188	0.0254888	0.0270815	0.13053	0.0169643	0.051141	0.106211	0.0507841	0.0174618	0.17371		1.67698	2.7127	1.29469	3	5.68437	-0.430005	2	4.00739	-0.742746
2738	686	2253	P37292	P37292	Serine hydroxymethyltransferase, mitochondrial	1593	P37292	SHM1	mitochondria	mitochondria	Mitochondrial serine hydroxymethyltransferase	12340.2	448	409	446	0.32223	0.522828	0.150661	0.00125111	0.000392894	0.0026377	0.346891	0.501591	0.14957	0.00113494	0.000566199	0.000246424	0.38052	0.473289	0.141452	0.00249595	8.42733e-05	0.00215883	0.344934	0.481194	0.160333	0.00261212	0.00330918	0.00761711	0.45976	0.412396	0.120526	0.000751693	0.00126097	0.00530538	0.348958	0.489034	0.151293	0.00301978	0.00248607	0.00520909	0.236108	0.455826	0.297157	0.010492	0.000138392	0.000278247	0.229	0.479407	0.272308	0.0185198	0.000764704	0	0.238208	0.435946	0.299335	0.0221771	0.00191888	0.00241569		0.231792	0.423642	0.0413318	0.300441	0.223357	0.0903039	0.256746	0.424265	0.0678383	0.275491	0.244048	0.0936342	0.303809	0.402975	0.0145925	0.342702	0.260751	0.0887379	0.0190558	0.123707	0.026977	0.085911	0.0374919	0.00761711	0.0696487	0.137035	0.0919629	0.0872233	0.0321361	0.0046389	0.0303563	0.161614	0.0675751	0.0900627	0.0361577	0.00182508	0.0735014	0.276141	0.0251371	0.197226	0.124205	0.0533491	0.0946417	0.306664	0.00221992	0.159166	0.147881	0.0964788	0.0964306	0.23796	0.0708975	0.191899	0.153608	0.0597822		4.08646	1.111	2.36719	3	7.56464	0.324505	2	3.47818	0.767276
2646	876	2562	P37293	P37293	N-terminal acetyltransferase 2	1594	P37293	NAT2	mitochondria	mitochondria	Protein of unknown function	2911.55	77	63	69	0.285814	0.554614	0.159572	0	0	0	0.327696	0.483371	0.188933	0	0	0	0.388174	0.473332	0.138493	0	0	0	0.33981	0.461966	0.198224	0	0	0	0.476937	0.385957	0.137105	0	0	0	0.438684	0.505137	0.0561791	0	0	0	0.231247	0.484321	0.284431	0	0	0	0.230918	0.457457	0.311626	0	0	0	0.247461	0.442726	0.309812	0	0	0		0.195375	0.455428	0.0324204	0.301692	0.22375	0.0929416	0.237551	0.406045	0.0284754	0.276626	0.244614	0.0938806	0.311463	0.403018	0.0175519	0.345198	0.260836	0.0908968	0.0139316	0.104478	0.0109141	0.0885231	0.040801	0	0.0868261	0.110596	0.0753836	0.087975	0.033397	0.000666486	0.120083	0.177717	0.162689	0.0930825	0.0386437	0.00338401	0.0686407	0.304636	0.0124113	0.207718	0.124343	0.0536274	0.0965596	0.284713	0.0415371	0.177685	0.148646	0.0964788	0.105684	0.24474	0.0813754	0.214076	0.155527	0.0621979		4.01776	1.24909	2.4806	3	7.74745	0.33665	2	3.72969	0.761125
100	2003	2650	P37296	P37296	V-type proton ATPase subunit a, Golgi isoform	1595	P37296	STV1		ambiguous	Subunit a of vacuolar-ATPase V0 domain	2185.39	265	340	372	0.0182605	0.0209321	0.18209	0.361159	0.311287	0.106271	0.0290466	0.0636519	0.168077	0.334613	0.276925	0.127686	0.0416954	0.037104	0.151336	0.318878	0.331061	0.119926	0.0760204	0.0888128	0.214511	0.285934	0.215805	0.118918	0.0849136	0.07015	0.194269	0.261954	0.268869	0.119844	0.0684059	0.066563	0.226856	0.322863	0.211283	0.104029	0.0322862	0.0340313	0.113275	0.307486	0.354323	0.158599	0.0212176	0.0273853	0.0745862	0.33455	0.311306	0.230955	0.0320806	0.0365966	0.121564	0.316675	0.304069	0.189015		0.072178	0.0782539	0.00990217	0.0594673	0.0875372	0.0133296	0.0610985	0.0136742	0.0493309	0.0579876	0.0323105	0.0338055	0.0350157	0.03321	0.00470899	0.0263196	0.0702251	0.0290292	0.249858	0.268675	0.0272003	0.197411	0.175004	0.118918	0.305198	0.205211	0.0182197	0.173979	0.235472	0.119177	0.250196	0.260857	0.00798781	0.22978	0.172639	0.100645	0.130321	0.145654	0.158745	0.099768	0.22998	0.104971	0.113141	0.145358	0.195502	0.156864	0.162661	0.134476	0.109696	0.161389	0.106873	0.1026	0.148542	0.126817		0.767384	3.11643	2.53336	3	6.41717	0.0831863	2	5.64978	-0.329854
1481	1551	381	P37297	P37297	Phosphatidylinositol 4-kinase STT4	1596	P37297	STT4		ambiguous	Phosphatidylinositol-4-kinase	1919.9	482	493	452	0.154341	0.22764	0.26498	0.252376	0.0822088	0.0184542	0.216193	0.171417	0.245123	0.212516	0.112753	0.0419988	0.231704	0.245013	0.225342	0.171714	0.0783946	0.0478324	0.191363	0.147754	0.189666	0.197329	0.159903	0.113986	0.190487	0.112265	0.190989	0.214146	0.14997	0.142144	0.248163	0.168194	0.141147	0.154963	0.141711	0.145822	0.171025	0.151038	0.153449	0.187252	0.165675	0.171559	0.164554	0.13756	0.154315	0.210007	0.19559	0.137975	0.165237	0.143927	0.161239	0.182868	0.178396	0.168334		0.0639026	0.128454	0.0729873	0.0493159	0.141541	0.0744874	0.126048	0.0940905	0.0277146	0.06411	0.131861	0.0518818	0.154993	0.174699	0.0692966	0.173484	0.182441	0.0430643	0.134516	0.209734	0.00235518	0.108806	0.119102	0.113986	0.199624	0.163096	0.0215003	0.126171	0.116573	0.141477	0.0704385	0.159226	0.0777211	0.0618805	0.103067	0.142438	0.00841869	0.0286465	0.11857	0.0204659	0.0413322	0.117932	0.0301957	0.0351834	0.115773	0.0323214	0.0469441	0.0414958	0.0234595	0.0540584	0.067198	0.0312082	0.0228691	0.106136		1.82437	2.07171	0.942209	3	4.83829	0.155737	2	3.01392	0.276759
2784	706	2692	P37299	P37299	Cytochrome b-c1 complex subunit 10	1598	P37299	QCR10	mitochondria	mitochondria	Subunit of the ubiqunol-cytochrome c oxidoreductase complex	4284.39	53	47	52	0.405489	0.426239	0.168271	0	0	0	0.308578	0.554766	0.136655	0	0	0	0.402905	0.468303	0.127014	0.00177883	0	0	0.363963	0.480035	0.156002	0	0	0	0.441267	0.42003	0.138703	0	0	0	0.372532	0.478654	0.144169	0.00464457	0	0	0.302806	0.496158	0.201036	0	0	0	0.220481	0.512798	0.258023	0.00869802	0	0	0.221765	0.456685	0.296315	0.0252353	0	0		0.315051	0.327053	0.0237211	0.301692	0.22375	0.0929416	0.218433	0.47744	0.0807531	0.276626	0.244614	0.0938806	0.326194	0.397989	0.0290313	0.343419	0.260836	0.0908968	0.0380848	0.122548	0.0313085	0.0885231	0.040801	0	0.0511557	0.144669	0.0737861	0.087975	0.033397	0.000666486	0.0539308	0.151234	0.0746993	0.0884379	0.0386437	0.00338401	0.140199	0.316473	0.0709835	0.207718	0.124343	0.0536274	0.0861227	0.340055	0.012066	0.168987	0.148646	0.0964788	0.0799875	0.258699	0.067878	0.18884	0.155527	0.0621979		4.12432	1.12324	2.57883	3	7.82639	0.310565	2	3.70207	0.740668
2084	131	89	P37302	P37302	Aminopeptidase Y	1599	P37302	APE3	vacuole	vacuole	Vacuolar aminopeptidase Y	20329	458	524	630	0.153616	0.205904	0.390298	0.18371	0.0585166	0.00795537	0.182512	0.200738	0.356426	0.174027	0.0675165	0.0187804	0.193045	0.219717	0.372643	0.130805	0.0692971	0.014493	0.282864	0.301389	0.261974	0.0893986	0.0461965	0.0181782	0.308874	0.253382	0.259193	0.106471	0.0555487	0.0165302	0.280997	0.273039	0.28019	0.100971	0.0479068	0.0168965	0.169123	0.202653	0.328315	0.197733	0.0739934	0.0281829	0.160738	0.182867	0.282997	0.225022	0.0919543	0.0564205	0.161135	0.201014	0.322022	0.196483	0.0861508	0.0331953		0.0631773	0.106718	0.198305	0.117981	0.165233	0.0849862	0.092367	0.123412	0.139018	0.102599	0.177098	0.0751002	0.116334	0.149403	0.216598	0.214392	0.191539	0.0764038	0.0430143	0.0560985	0.0746636	0.000875482	0.00539549	0.0181782	0.0812371	0.021979	0.0467042	0.0184965	0.0221517	0.0158637	0.0376045	0.0543812	0.0613213	0.00788874	0.00926309	0.0135125	0.00651602	0.0229678	0.0562949	0.00998456	0.0503496	0.0254445	0.0263802	0.0101238	0.0129085	0.0473371	0.0566913	0.0400582	0.0193583	0.0030278	0.0935852	0.017593	0.0693758	0.0290025		2.41067	0.588629	0.596999	3	3.59629	0.631638	2	1.18563	0.922208
1268	1130	857	P37303	P37303	Low specificity L-threonine aldolase	1600	P37303	GLY1	cytosol	cytosol	Threonine aldolase	28069	319	277	292	0.285501	0.225231	0.138507	0.170395	0.133045	0.0473202	0.21394	0.234807	0.167055	0.192882	0.132161	0.0591542	0.173395	0.191207	0.181368	0.20651	0.175643	0.0718771	0.238819	0.22284	0.17217	0.160675	0.116532	0.0889624	0.151315	0.289716	0.199445	0.149553	0.135797	0.074174	0.210392	0.241688	0.184713	0.175518	0.118504	0.0691839	0.313374	0.180876	0.116999	0.171919	0.12458	0.0922519	0.265282	0.187919	0.112714	0.119752	0.191769	0.122563	0.290847	0.171152	0.138157	0.165911	0.135044	0.0988894		0.195063	0.126045	0.0534853	0.131296	0.0907045	0.0456214	0.123794	0.157481	0.0503531	0.0837436	0.112453	0.0347264	0.0966843	0.120893	0.0253226	0.138688	0.0851925	0.0190197	0.087059	0.134647	0.0151399	0.0721522	0.0757313	0.0889624	0.238797	0.0143549	0.0130434	0.0615782	0.102399	0.0735075	0.108209	0.0857318	0.0341548	0.0824353	0.0798604	0.0657999	0.150767	0.00119104	0.155021	0.0357986	0.000236463	0.0386246	0.130924	0.0151756	0.157375	0.0579332	0.0431238	0.0260845	0.14907	0.026834	0.0902798	0.0481651	0.0204823	0.0366915		1.69057	1.43356	1.18378	3	4.30791	0.368904	2	2.61734	0.507909
321	2037	875	P37304	P37304	Protein PAM1	1601	P37304	PAM1		cytosol	Essential protein of unknown function	4246.01	294	530	339	0.126766	0.123136	0.195812	0.192939	0.171244	0.190103	0.12042	0.100076	0.193086	0.195104	0.175472	0.215841	0.155794	0.111801	0.193985	0.237009	0.169461	0.131951	0.0681854	0.0778214	0.21729	0.244889	0.198639	0.193175	0.0666563	0.0723522	0.213078	0.271255	0.187599	0.189059	0.0791211	0.0777928	0.183659	0.263014	0.210765	0.185648	0.141412	0.123324	0.143403	0.252147	0.201432	0.138283	0.120967	0.0921873	0.148595	0.311427	0.194936	0.131887	0.14356	0.108656	0.14292	0.276878	0.204077	0.123909		0.0363271	0.0239503	0.00381925	0.108753	0.0525058	0.0971617	0.0302753	0.0227496	0.0243219	0.0815216	0.069142	0.121961	0.0790826	0.0414866	0.0379399	0.108189	0.0913745	0.0410545	0.257693	0.279666	0.0299797	0.156365	0.157838	0.193175	0.323455	0.203009	0.000588756	0.18328	0.154202	0.188392	0.23948	0.249627	0.0352091	0.169931	0.172121	0.182264	0.0211951	0.0563613	0.128617	0.0444286	0.0770889	0.0846555	0.0133915	0.0805563	0.121493	0.133742	0.0462908	0.0354082	0.00178259	0.0893302	0.0855166	0.0628027	0.0485505	0.0617111		1.07161	3.17628	1.19292	3	5.44081	-0.263352	2	4.3692	-0.502646
884	2190	1565	P37366	P37366	Cyclin CCL1	1602	P37366	CCL1	nucleus	nucleus	Cyclin partner of the cyclin-dependent kinase (CDK) Kin28p	2432.19	89	132	92	0.1085	0.014049	0.121025	0.179185	0.287766	0.289475	0.0902746	0.0310745	0.114237	0.174899	0.292652	0.296863	0.133588	0.0752353	0.134933	0.207265	0.215111	0.233867	0.0931619	0.0363863	0.10297	0.168034	0.301253	0.298195	0.0867212	0.0889655	0.148894	0.221872	0.218947	0.234601	0.10271	0.0757933	0.170795	0.204776	0.240467	0.205459	0.14944	0.0652885	0.0863519	0.18994	0.249758	0.259222	0.142885	0.113699	0.0931563	0.206166	0.203423	0.240672	0.199145	0.0635488	0.109715	0.184966	0.186517	0.256109		0.0180612	0.085137	0.0709674	0.122506	0.0640162	0.196533	0.000129494	0.0462516	0.103172	0.101726	0.0480378	0.202982	0.0568771	0.00492127	0.021112	0.137932	0.0457243	0.14297	0.232716	0.321101	0.0843406	0.0795105	0.260452	0.298195	0.30339	0.186396	0.0635947	0.133897	0.185549	0.233934	0.215892	0.251627	0.0480735	0.111694	0.201823	0.202075	0.0131664	0.114396	0.185668	0.0177782	0.125415	0.205594	0.00852635	0.0590447	0.176932	0.0284801	0.0547777	0.144193	0.0573675	0.134437	0.118722	0.02911	0.03099	0.193912		1.46906	3.41426	1.69851	3	6.58183	-0.419288	2	5.11277	-0.833494
916	1930	924	P37370	P37370	Verprolin	1603	P37370	VRP1		actin	Verprolin, proline-rich actin-associated protein	3203.45	134	242	141	0.216922	0.160566	0.188891	0.266281	0.119354	0.047986	0.220014	0.151528	0.189188	0.158302	0.12801	0.152959	0.160209	0.129483	0.150056	0.170714	0.146702	0.242836	0.0797729	0.120237	0.367614	0.21341	0.135582	0.083384	0.0901904	0.0814504	0.318039	0.273041	0.153278	0.084002	0.0642064	0.0786058	0.286965	0.306603	0.162862	0.100758	0.169949	0.0997327	0.185925	0.231211	0.191599	0.121583	0.257774	0.132432	0.110797	0.263524	0.149319	0.0861544	0.206108	0.0500488	0.147432	0.253652	0.178157	0.164601		0.126484	0.0613796	0.00310135	0.035411	0.104396	0.0449556	0.129869	0.0742017	0.0282205	0.118324	0.116604	0.059078	0.083498	0.0591691	0.00598864	0.174484	0.114133	0.151939	0.246105	0.23725	0.180303	0.124887	0.0947812	0.083384	0.299921	0.193911	0.10555	0.185066	0.119881	0.0833355	0.254395	0.248814	0.0680965	0.21352	0.124219	0.097374	0.00734258	0.0799522	0.0860948	0.0234925	0.0672564	0.0679555	0.123415	0.0403113	0.159292	0.0858382	0.000673874	0.0103244	0.0643314	0.147937	0.0810045	0.0395766	0.0226302	0.102403		1.49124	2.96079	1.20983	3	5.66186	-0.0658715	2	4.17063	-0.11504
394	2601	2406	P37838	P37838	Nucleolar protein 4	1604	P37838	NOP4	nucleus	nucleus	Nucleolar protein	5836.8	663	508	348	0.0954298	0.0797997	0.155746	0.194281	0.249857	0.224887	0.0944242	0.0835364	0.149096	0.185696	0.228399	0.258849	0.116687	0.0828409	0.150581	0.166637	0.211476	0.271778	0.0583165	0.0419267	0.102022	0.249325	0.291462	0.256947	0.0664402	0.0496827	0.149622	0.23952	0.265332	0.229403	0.0696772	0.0487782	0.110269	0.219588	0.292511	0.259177	0.0801916	0.0321642	0.05196	0.199151	0.309348	0.327185	0.129868	0.0512263	0.0600612	0.190493	0.206465	0.361886	0.103602	0.0386386	0.0441083	0.176599	0.26407	0.372983		0.00499126	0.0193863	0.0362468	0.107411	0.0261069	0.131946	0.00427903	0.00621028	0.0683126	0.0909302	0.0162151	0.164969	0.0399762	0.0125269	0.00546451	0.178561	0.0493594	0.180882	0.267562	0.315561	0.0852879	0.160801	0.250661	0.256947	0.323671	0.225678	0.0628664	0.151545	0.231935	0.228736	0.248924	0.278642	0.1086	0.126505	0.253867	0.255793	0.0824152	0.147521	0.22006	0.00856658	0.185004	0.273558	0.00448988	0.121517	0.210027	0.0128077	0.0578192	0.265408	0.0381755	0.159347	0.184329	0.0374771	0.108544	0.310785		1.14377	3.83358	2.42785	3	7.40521	-0.546112	2	6.26143	-0.784939
1792	682	1093	P37898	P37898	Alanine/arginine aminopeptidase	1605	P37898	AAP1	cytosol	cytosol	Arginine/alanine amino peptidase	10958.2	169	185	172	0.330779	0.237711	0.165996	0.201173	0.0643405	0	0.262211	0.257462	0.184935	0.2186	0.076792	0	0.135242	0.243935	0.223531	0.220866	0.163995	0.0124312	0.254537	0.256894	0.188642	0.166367	0.0997744	0.0337862	0.160328	0.369864	0.186773	0.145128	0.132987	0.00492003	0.191365	0.34053	0.227437	0.175152	0.0579213	0.00759518	0.329755	0.190566	0.0926907	0.220616	0.145564	0.0208088	0.242163	0.199502	0.131791	0.0796391	0.228259	0.118645	0.326836	0.208258	0.152812	0.177309	0.099848	0.0349368		0.240341	0.138525	0.0259963	0.100519	0.159409	0.0929416	0.172066	0.180136	0.032473	0.0580262	0.167822	0.0938806	0.0585307	0.173621	0.067486	0.124331	0.0968409	0.0784655	0.0713409	0.100594	0.0013315	0.0778435	0.0589734	0.0337862	0.229784	0.094503	0.0257163	0.0571535	0.09959	0.00425354	0.127237	0.0131104	0.00856851	0.0820691	0.0192776	0.00421117	0.167148	0.0108815	0.179329	0.0128975	0.0212209	0.0328186	0.107805	0.0267588	0.138297	0.0980463	0.0796133	0.0221662	0.185059	0.010272	0.0756246	0.036767	0.0556786	0.0272611		2.06141	1.10934	1.28764	3	4.4584	0.429309	2	2.39699	0.603432
1654	823	1212	P38009	P38009	Bifunctional purine biosynthesis protein ADE17;Phosphoribosylaminoimidazolecarboxamide formyltransferase;IMP cyclohydrolase	1606	P38009	ADE17	cytosol	cytosol	Enzyme of 'de novo' purine biosynthesis	40292.2	166	170	117	0.301931	0.266554	0.0610806	0.186527	0.159136	0.0247724	0.252051	0.23746	0.194359	0.174981	0.123307	0.0178427	0.158922	0.226467	0.19239	0.201953	0.178028	0.0422387	0.216842	0.255402	0.197157	0.178787	0.0939966	0.0578151	0.182355	0.287963	0.194832	0.151004	0.149818	0.0340276	0.194067	0.290678	0.211949	0.186918	0.104515	0.0118726	0.297096	0.221347	0.0342114	0.229426	0.172678	0.0452424	0.220624	0.207429	0.09041	0.0953302	0.237887	0.148319	0.300909	0.209634	0.0892598	0.211717	0.134701	0.0537793		0.211492	0.167368	0.130912	0.115165	0.0646139	0.0681692	0.161906	0.160134	0.0230494	0.101645	0.121307	0.0760379	0.0822111	0.156153	0.0363455	0.143245	0.0828073	0.048658	0.109036	0.102086	0.00984689	0.0902637	0.0531956	0.0578151	0.207757	0.0126021	0.0176571	0.0630294	0.116421	0.0333611	0.124534	0.0367423	0.00691904	0.0938356	0.0658716	0.00848861	0.134489	0.0416618	0.237808	0.0217077	0.048335	0.00838494	0.0862661	0.0346853	0.179678	0.0823552	0.0892417	0.0518406	0.159132	0.0116487	0.139177	0.00235869	0.0208259	0.00841856		1.95122	1.20946	1.35802	3	4.5187	0.360033	2	2.56748	0.513571
1599	2369	2230	P38011	P38011	Guanine nucleotide-binding protein subunit beta-like protein	1607	P38011	ASC1	ribosome	ribosome	G-protein beta subunit and guanine dissociation inhibitor for Gpa2p	103354	1037	948	781	0.111877	0.0782984	0.0773755	0.129428	0.193493	0.409528	0.115583	0.0803822	0.0876775	0.173517	0.225458	0.317382	0.0876966	0.0736791	0.0770472	0.11961	0.202128	0.439839	0.0995719	0.0746034	0.0841264	0.130559	0.213433	0.397706	0.0985864	0.0968856	0.0906276	0.135166	0.17186	0.406874	0.0928564	0.0881457	0.0752449	0.128451	0.194575	0.420727	0.0978446	0.0634589	0.0587531	0.139618	0.218849	0.421476	0.123181	0.0913252	0.0846501	0.164685	0.225529	0.31063	0.0932697	0.0670725	0.059763	0.136866	0.269034	0.373996		0.021438	0.0208875	0.114617	0.172263	0.0302563	0.316586	0.0254375	0.00305606	0.129731	0.103109	0.019156	0.223502	0.0109856	0.00336507	0.0789978	0.225587	0.0587073	0.348942	0.226306	0.282884	0.103184	0.0420357	0.172632	0.397706	0.291525	0.178476	0.121861	0.0471915	0.138463	0.406207	0.225745	0.239274	0.143623	0.0353684	0.155931	0.417343	0.0647622	0.116226	0.213267	0.0681003	0.0945061	0.367849	0.0111776	0.0814184	0.185438	0.0130007	0.0768836	0.214152	0.0485073	0.130913	0.168674	0.0772103	0.113507	0.311798		1.90662	3.62576	2.35739	3	7.88977	-0.537451	2	5.98315	-0.718572
1336	925	299	P38013	P38013	Peroxiredoxin type-2	1608	P38013	AHP1	cytosol	cytosol	Thiol-specific peroxiredoxin	291203	248	251	236	0.294989	0.214264	0.158832	0.137513	0.143326	0.0510774	0.221836	0.244587	0.173659	0.172358	0.130706	0.0568535	0.145853	0.207551	0.198661	0.206258	0.171192	0.0704847	0.236336	0.215284	0.194752	0.163272	0.11449	0.0758659	0.185578	0.285623	0.20518	0.143437	0.12197	0.058212	0.183959	0.285478	0.200458	0.156428	0.110872	0.0628054	0.239586	0.205022	0.155628	0.184296	0.121266	0.0942028	0.196569	0.174618	0.165356	0.119224	0.201449	0.142784	0.234893	0.199994	0.146213	0.175714	0.147119	0.096067		0.20455	0.115078	0.0331607	0.164179	0.0804241	0.0418642	0.131691	0.16726	0.0437491	0.104268	0.113908	0.0370271	0.0691424	0.137237	0.0426163	0.13894	0.0896435	0.0204121	0.0895426	0.142203	0.007442	0.0747491	0.073689	0.0758659	0.204534	0.0102622	0.0073089	0.0554619	0.0885733	0.0575455	0.134642	0.0419416	0.0184105	0.0633452	0.0722279	0.0594214	0.0769788	0.0253369	0.116392	0.0234222	0.00307737	0.0405754	0.062211	0.00187422	0.104732	0.0584618	0.0528036	0.0463053	0.093116	0.00200818	0.0822242	0.0383616	0.00840748	0.0338691		1.73515	1.27717	0.870157	3	3.88247	0.480678	2	2.14732	0.730379
524	2598	2288	P38041	P38041	Protein BOB1	1609	P38041	BOI1	PM	PM	Protein involved in polar growth, functionally redundant with Boi2p	2526	198	345	234	0.17705	0.111973	0.158158	0.141366	0.175132	0.236321	0.0495676	0.0336144	0.141538	0.282328	0.229763	0.263189	0.0470912	0.0296281	0.142065	0.272496	0.215541	0.293179	0.0320257	0.0469746	0.14755	0.203887	0.242955	0.326608	0.0260457	0.0584365	0.157994	0.23888	0.204761	0.313883	0.044184	0.03396	0.150425	0.170671	0.267985	0.332775	0.0516812	0.0421249	0.0835019	0.20967	0.270201	0.34282	0.0229236	0.0375569	0.130576	0.294361	0.23874	0.275843	0.0570926	0.0588808	0.0961148	0.201851	0.249271	0.336789		0.0866111	0.0127868	0.0338346	0.160326	0.0486173	0.14338	0.0405776	0.0437117	0.0758702	0.00570231	0.0148512	0.169308	0.0296199	0.0406859	0.0139797	0.0727018	0.0452947	0.202282	0.293852	0.310513	0.0397605	0.115364	0.202154	0.326608	0.364066	0.216925	0.0544953	0.150905	0.171364	0.313216	0.274417	0.29346	0.0684429	0.077589	0.229341	0.329391	0.110926	0.13756	0.188518	0.00195196	0.145858	0.289193	0.111435	0.135187	0.139513	0.116676	0.0900941	0.179364	0.0846845	0.139105	0.132322	0.0122244	0.0937447	0.274591		1.24014	3.83186	2.38295	3	7.45495	-0.451081	2	6.21481	-0.760805
1862	2539	2458	P38061	P38061	60S ribosomal protein L32	1611	P38061	RPL32	ribosome	ribosome	Ribosomal 60S subunit protein L32	47048	310	294	258	0.10671	0.0812473	0.0873101	0.116475	0.225545	0.382713	0.103188	0.091105	0.0908862	0.144445	0.180253	0.390122	0.0978072	0.0797908	0.068238	0.0944177	0.16948	0.490266	0.0849814	0.0696134	0.0934954	0.115391	0.197075	0.439444	0.094155	0.0722388	0.0739758	0.104249	0.186981	0.4684	0.0780044	0.0767084	0.0725347	0.110516	0.224455	0.437781	0.0893467	0.0762417	0.0616057	0.132102	0.264483	0.376222	0.118931	0.0835155	0.0796663	0.157126	0.193935	0.366826	0.0939304	0.0634829	0.0584912	0.121597	0.199194	0.463304		0.0162712	0.0179387	0.104682	0.185217	0.00179527	0.289771	0.013043	0.0137789	0.126522	0.132181	0.0643606	0.296242	0.0210962	0.00947683	0.0878071	0.25078	0.0913557	0.39937	0.240897	0.287874	0.093815	0.0268682	0.156274	0.439444	0.295956	0.203122	0.138513	0.016274	0.153584	0.467734	0.240597	0.250712	0.146334	0.0174339	0.185811	0.434397	0.0732601	0.103443	0.210414	0.0756165	0.14014	0.322594	0.0154269	0.0892281	0.190422	0.0205597	0.0452896	0.270347	0.0478466	0.134503	0.169946	0.0924788	0.0436679	0.401106		2.12169	3.79564	2.44629	3	8.36362	-0.573608	2	6.24193	-0.720666
840	1985	1606	P38063	P38063	Ribose-phosphate pyrophosphokinase 4	1612	P38063	PRS4	cytosol	cytosol	5-phospho-ribosyl-1(alpha)-pyrophosphate synthetase, synthesizes PRPP	6454.1	186	197	151	0.121225	0.105796	0.112859	0.151057	0.243499	0.265563	0.12418	0.116069	0.135898	0.162883	0.170989	0.289981	0.0769013	0.0754635	0.131288	0.178961	0.227155	0.31023	0.107283	0.0957062	0.133821	0.17011	0.217192	0.275888	0.0947432	0.140349	0.144731	0.167865	0.175673	0.276639	0.105725	0.102966	0.149595	0.169412	0.205701	0.266601	0.141209	0.0795469	0.102656	0.169337	0.23597	0.271281	0.146425	0.117773	0.108388	0.178872	0.2202	0.228342	0.149887	0.0714947	0.0622735	0.181698	0.237324	0.297322		0.0307865	0.00661013	0.0791335	0.150634	0.0197497	0.172621	0.0340346	0.0387432	0.0815104	0.113743	0.0736248	0.196101	0.000190273	0.00514948	0.0247565	0.166236	0.0336807	0.219334	0.218595	0.261781	0.0534893	0.0815869	0.176391	0.275888	0.295368	0.135012	0.0677575	0.0798898	0.142276	0.275972	0.212876	0.224454	0.0692737	0.0763299	0.167057	0.263217	0.0213978	0.100138	0.169364	0.0383806	0.111627	0.217653	0.0120672	0.0549702	0.161701	0.0011866	0.0715544	0.131863	0.00811022	0.126491	0.166163	0.0323773	0.0817973	0.235124		1.44664	3.07722	1.74197	3	6.26582	-0.491863	2	4.81918	-0.778585
2873	527	2562	P38064	P38064	54S ribosomal protein L16, mitochondrial	1613	P38064	MRPL16	mitochondria	mitochondria	Mitochondrial ribosomal protein of the large subunit	2185.04	46	45	38	0.356258	0.4858	0.157942	0	0	0	0.425691	0.532018	0.0422917	0	0	0	0.356358	0.484827	0.145905	0.0129096	0	0	0.324374	0.476904	0.198722	0	0	0	0.454896	0.40295	0.142154	0	0	0	0.392614	0.440219	0.167167	0	0	0	0.20277	0.451173	0.346058	0	0	0	0.261294	0.396135	0.34257	0	0	0	0.289432	0.426354	0.284215	0	0	0		0.26582	0.386614	0.0340508	0.301692	0.22375	0.0929416	0.335545	0.454692	0.175117	0.276626	0.244614	0.0938806	0.279647	0.414513	0.01014	0.332288	0.260836	0.0908968	0.0015039	0.119417	0.0114113	0.0885231	0.040801	0	0.0647846	0.127589	0.0703349	0.087975	0.033397	0.000666486	0.0740124	0.112799	0.0517016	0.0930825	0.0386437	0.00338401	0.0401629	0.271488	0.0740378	0.207718	0.124343	0.0536274	0.126936	0.223392	0.0724817	0.177685	0.148646	0.0964788	0.147655	0.228368	0.0557779	0.214076	0.155527	0.0621979		4.27366	1.02003	2.4806	3	7.77429	0.31632	2	3.50062	0.780544
66	1858	2076	P38068	P38068	Monothiol glutaredoxin-7	1616	P38068	GRX7	Golgi	Golgi	Cis-golgi localized monothiol glutaredoxin	4216.15	172	228	216	0.0655268	0.0666274	0.138933	0.298157	0.312206	0.11855	0.0583026	0.054972	0.134635	0.307974	0.28978	0.154337	0.0689896	0.0510174	0.138592	0.318393	0.280676	0.142332	0.133781	0.13021	0.191522	0.191868	0.190391	0.162228	0.133385	0.087661	0.166476	0.211076	0.252121	0.149281	0.116906	0.120357	0.159602	0.227623	0.232726	0.142786	0.0620691	0.0549666	0.107257	0.262971	0.360631	0.152106	0.0511156	0.0498025	0.0925474	0.282121	0.285354	0.23906	0.0613438	0.0488322	0.110219	0.29647	0.310897	0.172237		0.0249117	0.0325586	0.0530591	0.00353472	0.088456	0.0256081	0.0318425	0.0223541	0.0827735	0.031348	0.0451658	0.0604563	0.0077214	0.0192966	0.0174529	0.0268051	0.0198409	0.0514351	0.192097	0.227278	0.00421148	0.103345	0.14959	0.162228	0.256727	0.1877	0.0460131	0.123101	0.218724	0.148614	0.201696	0.207063	0.0592662	0.13454	0.194083	0.139402	0.100538	0.124718	0.164763	0.0552528	0.236288	0.0984782	0.0832426	0.122941	0.177541	0.104436	0.136708	0.142581	0.0804332	0.149154	0.118218	0.0823943	0.155371	0.110039		0.64462	2.75568	2.2431	3	5.6434	0.119198	2	4.99878	-0.292265
8	13	5	P38069	P38069	Alpha-1,2-mannosyltransferase MNN2	1617	P38069	MNN2	Golgi	Golgi	Alpha-1,2-mannosyltransferase	7051.9	545	346	471	0.0818685	0.101508	0.178609	0.270282	0.270258	0.0974738	0.0840949	0.0845998	0.204274	0.282611	0.231223	0.113197	0.0846305	0.078242	0.161103	0.313921	0.249048	0.113055	0.338118	0.347148	0.217021	0.0678604	0.0260488	0.00380464	0.443006	0.263426	0.174034	0.0642046	0.048392	0.00693719	0.324096	0.327076	0.194368	0.0848728	0.048245	0.0213422	0.155561	0.214993	0.254401	0.196223	0.127391	0.0514327	0.145551	0.190286	0.253699	0.205484	0.11926	0.0857198	0.162661	0.201009	0.238751	0.210274	0.123007	0.0642977		0.00857004	0.00232181	0.0133829	0.0314095	0.0465084	0.00453216	0.00605024	0.00727367	0.0131339	0.0059848	0.0133908	0.0193165	0.0079195	0.00792803	0.00505762	0.0312767	0.0117872	0.0221587	0.0122396	0.0103396	0.0297103	0.0206628	0.0147522	0.00380464	0.0528948	0.0119349	0.0384553	0.0237704	0.014995	0.0062707	0.00549419	0.000343818	0.0245002	0.00820964	0.00960131	0.0179582	0.00704603	0.0353078	0.0176192	0.0114954	0.00304752	0.00219465	0.011193	0.0175427	0.0163898	0.0277988	0.0293857	0.010759	0.0208837	0.00302277	0.0103144	0.00380165	0.0325191	0.00209985		0.258003	0.305938	0.262421	3	0.826361	0.98122	2	0.568359	0.98307
2059	2983	2811	P38070	P38070	AGC kinase YPK3	1618	P38070	YPK3		cytosol	AGC kinase	3197.35	80	94	55	0.0904859	0.0586359	0.060199	0.102855	0.205394	0.48243	0.0281389	0.0124581	0	0.195352	0.237456	0.526595	0.0798069	0.0596755	0.0809249	0.115042	0.211225	0.453325	0.0518967	0.0590018	0.0539801	0.119539	0.215731	0.499851	0.0385894	0.0508471	0.0576989	0.103973	0.156784	0.592108	0.0278364	0.0700257	0.0893051	0.0987083	0.203501	0.510624	0.0788658	0.0650157	0	0.152106	0.324604	0.379408	0.142433	0	0.081472	0.208959	0.281004	0.286132	0.0939754	0.0442182	0.0284417	0.118456	0.203379	0.51153		4.73188e-05	0.0405501	0.131793	0.198837	0.0183558	0.389489	0.0620062	0.064868	0.217408	0.0812738	0.0071577	0.432714	0.00309589	0.0106385	0.0751201	0.230155	0.0496105	0.362429	0.273981	0.298486	0.13333	0.0310162	0.17493	0.499851	0.351522	0.224514	0.15479	0.0159977	0.123387	0.591441	0.290765	0.257394	0.129563	0.0056258	0.164857	0.50724	0.083741	0.114669	0.27202	0.0556119	0.200261	0.325781	0.00807504	0.172744	0.188617	0.0312739	0.132358	0.189653	0.0478016	0.153768	0.199995	0.09562	0.0478527	0.449332		2.37555	4.22869	2.76917	3	9.37341	-0.53729	2	6.99787	-0.723113
2545	382	1971	P38071	P38071	Enoyl-[acyl-carrier protein] reductase [NADPH, B-specific], mitochondrial	1619	P38071	ETR1	mitochondria	mitochondria	2-enoyl thioester reductase	9387.64	205	232	258	0.253772	0.548002	0.137244	0.00525582	0.0192231	0.0365034	0.338158	0.432666	0.151155	0.0184567	0.0220789	0.0374858	0.346588	0.429571	0.142924	0.01261	0.0157624	0.0525449	0.312666	0.404426	0.154067	0.0250165	0.036529	0.0672957	0.425364	0.352334	0.122081	0.013031	0.0217394	0.0654504	0.300524	0.397278	0.151737	0.0237067	0.0330061	0.0937491	0.238641	0.440806	0.25645	0.0217812	0.0171101	0.0252121	0.214717	0.480787	0.254979	0.0262913	0.00907793	0.0141484	0.224541	0.414567	0.274386	0.0333728	0.0191201	0.034014		0.163333	0.448816	0.0547484	0.296436	0.204527	0.0564382	0.248013	0.35534	0.0662536	0.258169	0.222535	0.0563948	0.269877	0.359257	0.0131213	0.332588	0.245073	0.0383518	0.0132122	0.046939	0.0332438	0.0635067	0.00427204	0.0672957	0.0352525	0.0769731	0.0904078	0.074944	0.0116576	0.0647839	0.0180779	0.0698576	0.0671314	0.0693758	0.00563761	0.0903651	0.0760343	0.261121	0.0155703	0.185937	0.107233	0.0284153	0.0803586	0.308044	0.01511	0.151394	0.139568	0.0823303	0.0827637	0.216581	0.0459486	0.180703	0.136407	0.0281839		3.68927	0.902934	2.1417	3	6.73391	0.256554	2	3.04464	0.699401
1739	794	1020	P38074	P38074	Protein arginine N-methyltransferase 1	1621	P38074	HMT1		ambiguous	Nuclear SAM-dependent mono- and asymmetric methyltransferase	6150.97	144	172	135	0.319436	0.205703	0.134235	0.153301	0.121234	0.0660915	0.343591	0.215053	0.131332	0.160108	0.116169	0.0337477	0.215479	0.186317	0.182527	0.176995	0.169013	0.0696694	0.259322	0.21865	0.176266	0.16518	0.106295	0.0742875	0.20913	0.280628	0.187944	0.119182	0.130148	0.0729691	0.224111	0.288083	0.181683	0.140557	0.0832164	0.0823495	0.318258	0.185069	0.119288	0.159363	0.128887	0.0891352	0.253097	0.179233	0.116814	0.0966757	0.186225	0.167955	0.282933	0.185303	0.127109	0.156051	0.135208	0.113396		0.228998	0.106517	0.0577578	0.148391	0.102516	0.0268501	0.253446	0.137727	0.0860766	0.116517	0.128445	0.0601329	0.138768	0.116003	0.0264822	0.168203	0.0918231	0.0212274	0.0665561	0.138837	0.0110447	0.0766571	0.0654935	0.0742875	0.180982	0.00526677	0.024545	0.0312066	0.0967508	0.0723026	0.0944909	0.0393367	0.037185	0.0474745	0.0445727	0.0789655	0.155651	0.00538407	0.152732	0.0483549	0.00454424	0.0355079	0.118739	0.00648914	0.153275	0.0810097	0.0375799	0.0714759	0.141156	0.0126823	0.101328	0.0580246	0.0203187	0.0511976		2.01588	1.18595	1.25545	3	4.45729	0.33157	2	2.4414	0.601733
1215	1034	530	P38075	P38075	Pyridoxamine 5-phosphate oxidase	1622	P38075	PDX3		ambiguous	Pyridoxine (pyridoxamine) phosphate oxidase	14921.6	130	167	158	0.308637	0.217708	0.126816	0.168585	0.146689	0.0315651	0.212444	0.205651	0.162845	0.179834	0.180791	0.0584355	0.15439	0.200902	0.192699	0.197396	0.168159	0.0864536	0.220715	0.237979	0.18561	0.161431	0.105511	0.0887543	0.168597	0.277617	0.203186	0.142021	0.12949	0.0790881	0.203272	0.261182	0.183142	0.171055	0.103749	0.0775994	0.255091	0.176245	0.121591	0.177463	0.151227	0.118383	0.182817	0.17765	0.123126	0.132001	0.2434	0.141006	0.236683	0.200063	0.13562	0.184377	0.133913	0.109345		0.218199	0.118522	0.0651764	0.133106	0.077061	0.0613765	0.122299	0.128325	0.0545636	0.0967917	0.0638233	0.0354451	0.0776794	0.130588	0.0366538	0.147801	0.0926768	0.00444318	0.105163	0.119508	0.00170052	0.0729079	0.0647098	0.0887543	0.221514	0.00225631	0.00930323	0.0540463	0.0960934	0.0784216	0.11533	0.0662381	0.0357259	0.0779728	0.0651055	0.0742154	0.0924837	0.00343951	0.150429	0.0302548	0.0268836	0.0647558	0.0484588	0.00490679	0.146962	0.0456848	0.0947548	0.044527	0.0949056	0.00207676	0.0928167	0.0296991	0.0216135	0.0471469		1.66453	1.34897	1.0418	3	4.0553	0.439068	2	2.39077	0.634861
2813	384	2238	P38077	P38077	ATP synthase subunit gamma, mitochondrial	1623	P38077	ATP3	mitochondria	mitochondria	Gamma subunit of the F1 sector of mitochondrial F1F0 ATP synthase	18489.6	204	179	247	0.326816	0.512652	0.160532	0	0	0	0.358515	0.503639	0.136349	0.00149656	0	0	0.435563	0.442562	0.119024	0.00166882	0.00118263	0	0.339545	0.45442	0.205356	0.0006783	0	0	0.451229	0.384784	0.163181	0.000806406	0	0	0.355185	0.444461	0.199609	0.000743926	0	0	0.224938	0.486103	0.270887	0.0180722	0	0	0.22917	0.456871	0.291467	0.0224924	0	0	0.199134	0.466673	0.313716	0.0193735	0.00110303	0		0.236378	0.413466	0.0314607	0.301692	0.22375	0.0929416	0.26837	0.426313	0.0810591	0.275129	0.244614	0.0938806	0.358852	0.372248	0.0370212	0.343529	0.259653	0.0908968	0.0136671	0.0969327	0.0180461	0.0878448	0.040801	0	0.0611176	0.109423	0.0493083	0.0871686	0.033397	0.000666486	0.0365838	0.117041	0.0192589	0.0923386	0.0386437	0.00338401	0.0623311	0.306418	0.00113321	0.189646	0.124343	0.0536274	0.0948121	0.284127	0.0213781	0.155193	0.148646	0.0964788	0.0573571	0.268688	0.085279	0.194702	0.154424	0.0621979		4.15125	0.905623	2.36078	3	7.41766	0.3188	2	3.2664	0.771037
1340	1916	1275	P38080	P38080	Serine/threonine-protein kinase AKL1	1625	P38080	AKL1		cytosol	Ser/Thr protein kinase	4058.51	137	334	152	0.193069	0.0969286	0.153208	0.166777	0.0935012	0.296516	0.137918	0.141848	0.0958214	0.129452	0.210508	0.284454	0.108376	0.0292623	0.181823	0.205677	0.182209	0.292652	0.118915	0.0983813	0.164684	0.188942	0.216161	0.212916	0.107562	0.0834486	0.185386	0.266505	0.166692	0.190405	0.141234	0.077049	0.175647	0.226703	0.213304	0.166063	0.165011	0.0867277	0.127735	0.174332	0.186348	0.259847	0.124076	0.0897679	0.159727	0.211033	0.162172	0.253225	0.181052	0.082113	0.110036	0.219369	0.179941	0.227489		0.10263	0.0022574	0.0387844	0.134914	0.130249	0.203574	0.0477724	0.0645219	0.121587	0.147174	0.0341061	0.190573	0.0316646	0.0410517	0.0257785	0.13952	0.0786266	0.201756	0.206963	0.259106	0.0226259	0.100419	0.17536	0.212916	0.282549	0.191913	0.0271025	0.17853	0.133295	0.189739	0.177367	0.250371	0.0432213	0.13362	0.17466	0.162679	0.0024038	0.0929572	0.144285	0.0333863	0.0620045	0.20622	0.0102822	0.0829757	0.110362	0.0333476	0.0135261	0.156746	0.0392751	0.115873	0.118401	0.00529348	0.0244142	0.165291		1.73654	2.92244	1.41704	3	6.07602	-0.414537	2	4.33948	-0.657886
1026	1355	312	P38081	P38081	Uncharacterized glycosyl hydrolase YBR056W	1626	P38081	MRX18		ambiguous	Putative glycoside hydrolase of the mitochondrial intermembrane space	6076	61	206	228	0.0966809	0.0481721	0.31165	0.330162	0.182828	0.0305078	0.0530312	0.091269	0.2905	0.418524	0.0857582	0.060918	0.0759465	0.104719	0.260052	0.159121	0.0552784	0.344883	0.173631	0.196305	0.314918	0.164007	0.0850523	0.066088	0.138379	0.196569	0.316917	0.174013	0.112615	0.0615073	0.200185	0.217054	0.287516	0.120221	0.114065	0.060959	0.185083	0.121201	0.214501	0.199288	0.16085	0.119078	0.196839	0.109126	0.176711	0.202682	0.171196	0.143447	0.260175	0.175345	0.166532	0.165632	0.125834	0.106482		0.00624234	0.0510139	0.119657	0.0284701	0.040922	0.0624338	0.037114	0.0139429	0.0730915	0.141898	0.158856	0.0329626	0.000764516	0.0344049	0.104007	0.186077	0.205557	0.253986	0.152248	0.161183	0.127608	0.0754835	0.0442512	0.066088	0.251733	0.0787917	0.104428	0.0860375	0.0792181	0.0608408	0.118416	0.110366	0.0686472	0.0271383	0.0754212	0.057575	0.0224761	0.0584839	0.0575186	0.00843049	0.0365066	0.0654503	0.0624805	0.0636177	0.0933777	0.0249965	0.0225502	0.0469683	0.118398	0.0226404	0.0619048	0.0484435	0.0296928	0.044284		1.5514	1.74547	0.88822	3	4.18509	0.468957	2	2.63369	0.552292
227	1773	1045	P38084	P38084	Leu/Val/Ile amino-acid permease	1627	P38084	BAP2	PM	PM	High-affinity leucine permease	6997.47	146	194	169	0.124148	0.144441	0.275847	0.247547	0.158599	0.0494174	0.134823	0.138255	0.270578	0.243522	0.160655	0.0521678	0.114974	0.139757	0.207541	0.262585	0.202254	0.0728882	0.0997791	0.13506	0.312924	0.211709	0.151376	0.0891515	0.11047	0.105349	0.289611	0.218966	0.182213	0.0933904	0.101134	0.152988	0.283202	0.225639	0.172046	0.0649901	0.0856979	0.106031	0.199751	0.277435	0.253082	0.078003	0.0775877	0.070128	0.161396	0.299447	0.210883	0.180558	0.114771	0.107343	0.204369	0.273405	0.206756	0.0933557		0.0337097	0.0452547	0.0838549	0.0541447	0.0651504	0.0435242	0.0446781	0.0609287	0.0531692	0.0331042	0.0839591	0.0417128	0.0382626	0.0694435	0.0514964	0.0826124	0.0585815	0.0180086	0.226099	0.222427	0.125613	0.123186	0.110575	0.0891515	0.279641	0.170012	0.0771225	0.130991	0.148816	0.0927239	0.217468	0.174432	0.0643338	0.132557	0.133403	0.0616061	0.0769088	0.0736541	0.0722686	0.0697165	0.128739	0.0243757	0.0567704	0.102616	0.108692	0.121761	0.0622379	0.0840792	0.0270058	0.0906429	0.0240684	0.0593295	0.0512297	0.0311578		0.961596	2.58016	1.26525	3	4.80701	0.28634	2	3.84541	0.0894221
1517	1299	79	P38085	P38085	Valine/tyrosine/tryptophan amino-acid permease 1	1628	P38085	TAT1	PM	PM	Amino acid transporter for valine, leucine, isoleucine, and tyrosine	3424.05	200	163	160	0.184241	0.206353	0.274784	0.254614	0.0800076	0	0.165417	0.212993	0.292872	0.21154	0.0978049	0.0193731	0.203145	0.206522	0.244406	0.233997	0.0998596	0.0120694	0.200495	0.212112	0.291397	0.197807	0.0786851	0.0195042	0.239451	0.13939	0.304258	0.204521	0.0855125	0.0268674	0.198629	0.172645	0.282343	0.209145	0.105673	0.0315644	0.15379	0.176856	0.245791	0.284717	0.112792	0.0260544	0.11456	0.103135	0.241502	0.300621	0.161521	0.0786605	0.152892	0.153015	0.220805	0.276112	0.14718	0.0499958		0.0938028	0.107167	0.0827916	0.0470776	0.143742	0.0929416	0.0752721	0.135666	0.0754637	0.0650856	0.146809	0.0745075	0.126434	0.136208	0.0883612	0.111201	0.160976	0.0788273	0.125383	0.145375	0.104087	0.109283	0.0378841	0.0195042	0.15066	0.135971	0.0917695	0.116546	0.0521154	0.0262009	0.119972	0.154775	0.0634742	0.116063	0.0670294	0.0281804	0.00881635	0.00282891	0.0262289	0.0769985	0.0115513	0.027573	0.0197978	0.0696091	0.0285861	0.122936	0.0128756	0.0178182	0.011115	0.0449704	0.00763168	0.0620362	0.00834703	0.012202		1.84234	1.66427	0.571922	3	4.07853	0.541142	2	2.2362	0.665697
1295	3039	2909	P38086	P38086	DNA repair and recombination protein RDH54;DNA topoisomerase;Putative helicase	1629	P38086	RDH54	nucleus	nucleus	DNA-dependent ATPase	2521.56	248	265	189	0.0827521	0.0782468	0.08099	0.155309	0.28024	0.322462	0.0712697	0.0583905	0.0963067	0.157128	0.278591	0.338315	0.128623	0.0933695	0.131467	0.141392	0.19941	0.305739	0.0474509	0.0225787	0.0727354	0.201615	0.295407	0.360213	0.051409	0.00673862	0.102149	0.222755	0.272302	0.344647	0.0641174	0.015695	0.0673826	0.194175	0.275209	0.383421	0.0604046	0.0524638	0.0614523	0.14679	0.32045	0.35844	0.00274576	0.0334545	0.0298072	0.16367	0.282734	0.487589	0.0422269	0.0464501	0.0191271	0.141638	0.350776	0.399782		0.00768648	0.0209392	0.111002	0.146383	0.0564903	0.229521	0.0188755	0.0189356	0.121102	0.119498	0.0339769	0.244434	0.0519119	0.0230555	0.0245781	0.203806	0.0614256	0.214842	0.278427	0.334909	0.114575	0.113092	0.254606	0.360213	0.338702	0.268623	0.11034	0.13478	0.238905	0.34398	0.254484	0.311725	0.151486	0.101093	0.236565	0.380037	0.102202	0.127221	0.210568	0.060928	0.196107	0.304812	0.131612	0.139289	0.240281	0.0140155	0.134088	0.39111	0.0995501	0.151536	0.20931	0.0724382	0.19525	0.337584		1.70846	4.32654	3.1179	3	9.15291	-0.577629	2	7.44444	-0.766358
1665	698	951	P38088-2	P38088	Glycine--tRNA ligase 1, mitochondrial	1632	P38088-2	GRS1		ambiguous	Cytoplasmic and mitochondrial glycyl-tRNA synthase	42610.3	788	746	768	0.283708	0.250936	0.13869	0.139354	0.130037	0.0572742	0.253752	0.254798	0.157801	0.156823	0.114446	0.0623798	0.208247	0.210725	0.177376	0.167346	0.15735	0.0789559	0.258207	0.246765	0.174383	0.137791	0.100817	0.0820365	0.214474	0.297608	0.18169	0.119842	0.125621	0.0607659	0.221792	0.292148	0.188869	0.137941	0.0946142	0.0646367	0.269421	0.221056	0.138736	0.146447	0.132769	0.0915714	0.244379	0.206791	0.128935	0.104982	0.178913	0.136	0.290515	0.200795	0.131079	0.138907	0.126704	0.112		0.19327	0.15175	0.0533024	0.162338	0.0937126	0.0356674	0.163607	0.177472	0.059607	0.119803	0.130168	0.0315008	0.131536	0.140411	0.0213311	0.177851	0.103485	0.0119409	0.0676708	0.110723	0.0129271	0.0492678	0.0600162	0.0820365	0.175638	0.0222467	0.0307992	0.0318669	0.0922239	0.0600994	0.0968099	0.0352724	0.0299989	0.0448581	0.0559704	0.0612527	0.106814	0.0413709	0.133284	0.0612709	0.00842583	0.037944	0.110021	0.0340474	0.141154	0.0727036	0.0302677	0.0395214	0.148738	0.00280941	0.0973582	0.0751692	0.0288227	0.0498024		1.95875	1.11968	1.21953	3	4.29796	0.395176	2	2.3392	0.675328
109	1742	615	P38089	P38089	Protein phosphatase 2C homolog 4	1633	P38089	PTC4		cytosol	Cytoplasmic type 2C protein phosphatase (PP2C)	998.353	184	219	193	0.0987893	0.13188	0.283071	0.229232	0.174807	0.0822212	0.121166	0.120473	0.224601	0.228299	0.18174	0.123721	0.143872	0.106346	0.198064	0.248124	0.208085	0.0955084	0.127677	0.135087	0.253077	0.175358	0.167015	0.141786	0.0969292	0.152832	0.287011	0.188232	0.175024	0.0999714	0.121281	0.108176	0.247623	0.206137	0.185943	0.13084	0.0937496	0.134174	0.21322	0.198289	0.214074	0.146494	0.122241	0.122164	0.154681	0.205569	0.179235	0.21611	0.111634	0.105804	0.172349	0.23698	0.23348	0.139753		0.00835078	0.0326942	0.0910785	0.0724601	0.048943	0.0107204	0.0310212	0.0431473	0.00719233	0.0483264	0.0628745	0.0298401	0.0671608	0.0360318	0.0420194	0.0970736	0.0527502	0.00461169	0.198201	0.2224	0.0657669	0.0868346	0.126214	0.141786	0.293182	0.122529	0.0745224	0.100257	0.141627	0.0993049	0.197321	0.219244	0.0287547	0.113055	0.147299	0.127456	0.0688572	0.0455111	0.0588001	0.00942916	0.089731	0.0928665	0.0121172	0.0505796	0.115407	0.0278833	0.0305898	0.119631	0.0301427	0.0921821	0.0560879	0.0229043	0.0779531	0.0775553		0.786296	2.50575	1.07823	3	4.37028	0.229415	2	3.58398	-0.074033
929	41	208	P38109	P38109	Putative serine carboxypeptidase YBR139W	1635	P38109	ATG42	vacuole	vacuole	Vacuolar serine-type carboxypeptidase	4605.52	115	86	161	0.128268	0.139335	0.283715	0.195911	0.113585	0.139186	0.155144	0.117435	0.252253	0.157416	0.143814	0.173939	0.165138	0.152664	0.292802	0.169574	0.123216	0.0966065	0.340351	0.318821	0.243844	0.0579892	0.0250414	0.0139526	0.412573	0.273289	0.204373	0.0555436	0.0370633	0.0171575	0.294954	0.312054	0.243051	0.0649097	0.048491	0.0365398	0.155453	0.239254	0.342668	0.153203	0.0765455	0.0328766	0.161565	0.188632	0.335357	0.183153	0.0759818	0.0553124	0.176841	0.22706	0.306734	0.171282	0.0799962	0.0380855		0.0378295	0.0401493	0.0917224	0.105781	0.110165	0.0462443	0.0649988	0.0401087	0.0348444	0.11921	0.1008	0.0800581	0.0884269	0.0823502	0.136757	0.175624	0.13762	0.00570978	0.0144731	0.0386661	0.0565339	0.0305339	0.0157597	0.0139526	0.0224618	0.00207214	0.00811561	0.0324314	0.00366629	0.016491	0.0236474	0.0153658	0.024183	0.0281727	0.00984724	0.0331558	0.00715367	0.0595689	0.0706478	0.0545146	0.0477976	0.0207508	0.0272065	0.015888	0.0652683	0.00546741	0.0726638	0.0411664	0.0350643	0.0290747	0.0782974	0.0427935	0.0755304	0.0241124		1.4984	0.38953	0.772966	3	2.66089	0.801637	2	1.1625	0.943127
1513	3217	2953	P38111	P38111	Serine/threonine-protein kinase MEC1	1637	P38111	MEC1		ambiguous	Genome integrity checkpoint protein and PI kinase superfamily member	224	92	186	128	0.165159	0	0.0885081	0.375864	0.26026	0.110209	0	0	0.0604203	0.245577	0.545001	0.149002	0.131158	0.260238	0.0709319	0.117589	0.211232	0.208851	0.00262259	0.00196942	0.0732864	0.380767	0.322216	0.219138	0	0.0132158	0.00721782	0.301659	0.541444	0.136464	0	0	0.00943754	0.152652	0.266905	0.571006	0	0	0.0644727	0.23031	0.297766	0.407452	0	0	0.0183508	0.162296	0.363614	0.455739	0.00779965	0.0258027	0.0317678	0.183176	0.381799	0.369655		0.0747201	0.099186	0.103484	0.0741725	0.0365103	0.0172674	0.0901451	0.0773261	0.156988	0.031049	0.300387	0.0551209	0.0544473	0.189924	0.0851131	0.227609	0.0496034	0.117954	0.323256	0.355518	0.114024	0.292244	0.281415	0.219138	0.390111	0.262145	0.205271	0.213684	0.508047	0.135797	0.318601	0.32742	0.209431	0.0595691	0.228261	0.567622	0.162607	0.179685	0.207547	0.0225916	0.173423	0.353824	0.134358	0.172744	0.251738	0.0153894	0.214969	0.35926	0.133977	0.172183	0.196669	0.0308998	0.226272	0.307457		1.84101	5.01156	3.31559	3	10.1682	-0.42288	2	8.32715	-0.707265
857	2673	1908	P38112	P38112	ATP-dependent RNA helicase MAK5	1638	P38112	MAK5	nucleus	nucleus	Essential nucleolar protein	4357.31	448	439	307	0.0971417	0.082815	0.146121	0.16234	0.214561	0.297021	0.0980077	0.0864566	0.140029	0.183911	0.1958	0.295796	0.124065	0.0800313	0.126093	0.15153	0.185784	0.332497	0.0618295	0.0483178	0.0981369	0.186458	0.263346	0.341912	0.0679271	0.0585359	0.123699	0.199026	0.236273	0.314538	0.0629459	0.0542202	0.0940051	0.179139	0.25606	0.35363	0.0948102	0.0691999	0.0794826	0.15986	0.258086	0.338561	0.127366	0.0890733	0.0944039	0.182877	0.204574	0.301706	0.102562	0.082259	0.090675	0.156574	0.248509	0.319422		0.0067031	0.016371	0.0458713	0.139352	0.00918877	0.20408	0.00786257	0.00913055	0.0773799	0.092715	0.0488141	0.201916	0.0473537	0.00971726	0.0299519	0.193668	0.0750515	0.2416	0.264049	0.30917	0.0891734	0.0979345	0.222545	0.341912	0.322184	0.216825	0.0887895	0.111051	0.202876	0.313872	0.255656	0.2732	0.124863	0.0860561	0.217416	0.350246	0.0677966	0.110485	0.192537	0.0478584	0.133743	0.284934	0.00699188	0.0836703	0.175685	0.00519115	0.0559288	0.205227	0.0392154	0.115727	0.137762	0.0575021	0.092982	0.257224		1.45673	3.88782	2.07046	3	7.415	-0.628242	2	5.95828	-0.858671
1185	803	721	P38115	P38115	D-arabinose dehydrogenase [NAD(P)+] heavy chain	1641	P38115	ARA1	cytosol	cytosol	NADP+ dependent arabinose dehydrogenase	14493.4	134	254	249	0.280602	0.199982	0.1511	0.184706	0.142942	0.0406678	0.221714	0.17442	0.234591	0.204265	0.145357	0.0196533	0.167884	0.184434	0.235429	0.213916	0.184573	0.0137637	0.28209	0.223474	0.159051	0.164979	0.116908	0.0534973	0.209496	0.275423	0.194821	0.139338	0.124882	0.0560388	0.209513	0.281951	0.182119	0.151424	0.0966669	0.0783248	0.287052	0.175169	0.138353	0.174429	0.127443	0.0975544	0.253921	0.163535	0.123437	0.109853	0.21413	0.135124	0.276662	0.214596	0.126674	0.152589	0.150387	0.0790927		0.190164	0.100796	0.0408924	0.116986	0.0808073	0.0522738	0.131569	0.0970937	0.0171827	0.0723603	0.0992573	0.0742273	0.0911731	0.11412	0.0793837	0.131281	0.0762628	0.0771331	0.0437881	0.134013	0.0282595	0.0764562	0.0761071	0.0534973	0.180615	6.1586e-05	0.0176676	0.0513634	0.0914853	0.0553723	0.109088	0.0454686	0.0367488	0.0583418	0.0580231	0.0749408	0.124445	0.00451585	0.133667	0.0332891	0.00309975	0.043927	0.119563	0.00920817	0.146652	0.0678326	0.0654845	0.0386454	0.134885	0.0166103	0.101763	0.0614872	0.00513995	0.0168948		1.64296	1.1913	1.12711	3	3.96137	0.521468	2	2.31841	0.650983
2669	471	2465	P38120	P38120	37S ribosomal protein S9, mitochondrial	1643	P38120	MRPS9	mitochondria	mitochondria	Mitochondrial ribosomal protein of the small subunit	4220.54	109	124	105	0.33297	0.512592	0.154438	0	0	0	0.335771	0.503537	0.14457	0.016122	0	0	0.345179	0.474261	0.173162	0.00739925	0	0	0.342762	0.518935	0.138304	0	0	0	0.409584	0.38263	0.138751	0.0690352	0	0	0.373173	0.432697	0.130984	0	0.0631452	0	0.260064	0.486516	0.250422	0.00299849	0	0	0.263311	0.451995	0.270477	0.0142171	0	0	0.253355	0.416248	0.310483	0.0199135	0	0		0.242531	0.413406	0.0375545	0.301692	0.22375	0.0929416	0.245626	0.426211	0.0728381	0.260504	0.244614	0.0938806	0.268467	0.403947	0.0171165	0.337798	0.260836	0.0908968	0.0168837	0.161447	0.0490067	0.0885231	0.040801	0	0.0194728	0.107268	0.0737379	0.0189397	0.033397	0.000666486	0.054572	0.105277	0.087884	0.0930825	0.0245015	0.00338401	0.0974569	0.306831	0.0215983	0.20472	0.124343	0.0536274	0.128953	0.279251	0.000388633	0.163468	0.148646	0.0964788	0.111578	0.218262	0.0820462	0.194162	0.155527	0.0621979		4.03461	0.978845	2.44954	3	7.46299	0.30813	2	3.42838	0.743882
116	2757	2164	P38121	P38121	DNA polymerase alpha subunit B	1644	P38121	POL12		nucleus	B subunit of DNA polymerase alpha-primase complex	2510.78	345	297	241	0.0541961	0.0628088	0.171141	0.264534	0.285492	0.161828	0.0557242	0.0653204	0.16132	0.228578	0.290368	0.198689	0.0738158	0.0681097	0.164974	0.232291	0.273095	0.187715	0.0594043	0.0404681	0.11509	0.21604	0.286057	0.28294	0.0553702	0.0550336	0.129651	0.235792	0.254851	0.269303	0.0533739	0.0263424	0.100637	0.225515	0.256425	0.337707	0.0867183	0.0451405	0.0807974	0.223864	0.303855	0.259625	0.0881661	0.0499675	0.0923625	0.199601	0.280117	0.289785	0.0593418	0.0395176	0.0955882	0.177408	0.292917	0.335227		0.0362425	0.0363772	0.0208514	0.0371578	0.0617422	0.0688867	0.0344209	0.0120057	0.056088	0.0480481	0.0457538	0.104809	0.00289524	0.00220433	0.00892897	0.112907	0.012259	0.0968186	0.266474	0.317019	0.0722205	0.127517	0.245256	0.28294	0.334741	0.220328	0.0828379	0.147817	0.221454	0.268636	0.265228	0.301078	0.118231	0.132432	0.217781	0.334323	0.0758885	0.134544	0.191222	0.0161457	0.179512	0.205998	0.0461921	0.122776	0.177726	0.0219158	0.131472	0.193307	0.0824353	0.158468	0.132849	0.0366673	0.13739	0.273029		0.798396	3.95631	2.31754	3	7.07225	-0.38582	2	6.27385	-0.793525
2832	428	2449	P38122	P38122	3-methyl-2-oxobutanoate hydroxymethyltransferase	1645	P38122	ECM31	mitochondria	mitochondria	Ketopantoate hydroxymethyltransferase	2679.85	80	66	98	0.31867	0.525725	0.155605	0	0	0	0.365651	0.513943	0.120406	0	0	0	0.354595	0.517138	0.128267	0	0	0	0.34655	0.463423	0.190027	0	0	0	0.405273	0.435452	0.159275	0	0	0	0.327448	0.486352	0.1862	0	0	0	0.229283	0.480825	0.289892	0	0	0	0.21929	0.47221	0.3085	0	0	0	0.239849	0.434183	0.306878	0.0190898	0	0		0.228232	0.426539	0.0363873	0.301692	0.22375	0.0929416	0.275506	0.436617	0.0970024	0.276626	0.244614	0.0938806	0.277884	0.446824	0.0277784	0.345198	0.260836	0.0908968	0.020672	0.105936	0.0027163	0.0885231	0.040801	0	0.0151616	0.160091	0.0532137	0.087975	0.033397	0.000666486	0.00884654	0.158932	0.0326684	0.0930825	0.0386437	0.00338401	0.0666761	0.301141	0.0178718	0.207718	0.124343	0.0536274	0.0849315	0.299467	0.0384115	0.177685	0.148646	0.0964788	0.098072	0.236197	0.0784409	0.194986	0.155527	0.0621979		4.1832	0.94471	2.44242	3	7.57033	0.310639	2	3.38713	0.760404
2867	475	2585	P38127	P38127	Mitochondrial carrier protein RIM2	1647	P38127	RIM2	mitochondria	mitochondria	Mitochondrial pyrimidine nucleotide transporter	1423	92	78	77	0.32	0.551264	0.128736	0	0	0	0.358357	0.507405	0.134238	0	0	0	0.433401	0.460677	0.105922	0	0	0	0.300067	0.528639	0.171294	0	0	0	0.476211	0.415732	0.108056	0	0	0	0.314855	0.420537	0.191137	0.0734703	0	0	0.248764	0.442919	0.308317	0	0	0	0.226214	0.528458	0.218279	0.00768151	0.0108687	0.00849813	0.216783	0.509473	0.253915	0.0198286	0	0		0.229561	0.452078	0.0632564	0.301692	0.22375	0.0929416	0.268212	0.430079	0.0831702	0.276626	0.244614	0.0938806	0.35669	0.390363	0.0501231	0.345198	0.260836	0.0908968	0.0258114	0.171152	0.0160159	0.0885231	0.040801	0	0.0861001	0.140371	0.104433	0.087975	0.033397	0.000666486	0.00374628	0.0931174	0.0277311	0.0196122	0.0386437	0.00338401	0.0861571	0.263234	0.0362972	0.207718	0.124343	0.0536274	0.0918558	0.355715	0.0518091	0.170004	0.137777	0.0879806	0.0750061	0.311488	0.0254778	0.194247	0.155527	0.0621979		4.25397	0.98148	2.49046	3	7.72591	0.295081	2	3.47194	0.736699
377	2660	610	P38129	P38129	Transcription initiation factor TFIID subunit 5	1648	P38129	TAF5	nucleus	nucleus	Subunit (90 kDa) of TFIID and SAGA complexes	5459.44	475	588	473	0.0886057	0.0653243	0.124501	0.20839	0.284066	0.229112	0.105782	0.0643555	0.125123	0.195294	0.236808	0.272637	0.150195	0.0980048	0.158784	0.185436	0.246373	0.161207	0.0519004	0.0387887	0.117517	0.260799	0.335737	0.195259	0.0615508	0.0394151	0.131124	0.275346	0.280599	0.211965	0.0743941	0.0404382	0.119653	0.24487	0.329304	0.191341	0.109121	0.113412	0.129127	0.212051	0.248722	0.187567	0.12665	0.177186	0.136807	0.220794	0.15087	0.187694	0.108097	0.146635	0.178756	0.221253	0.186382	0.158878		0.00183289	0.0338617	0.0674911	0.0933016	0.0603165	0.136171	0.0156372	0.0129706	0.0922852	0.0813315	0.00780596	0.178756	0.0734839	0.0276908	0.00273853	0.159761	0.0144625	0.0703106	0.273978	0.318699	0.0697933	0.172275	0.294936	0.195259	0.328561	0.235946	0.0813653	0.187371	0.247202	0.211299	0.244207	0.286982	0.0992154	0.151788	0.29066	0.187957	0.0534853	0.0662729	0.142893	0.00433309	0.124379	0.13394	0.00770835	0.00444198	0.133281	0.0431083	0.00222399	0.0912152	0.0336802	0.0513508	0.0496813	0.0071769	0.0308551	0.0966803		1.13021	3.87749	1.07671	3	6.08441	-0.424511	2	4.9542	-0.75971
57	749	929	P38130	P38130	Probable mannosyltransferase KTR3	1649	P38130	KTR3	Golgi	Golgi	Putative alpha-1,2-mannosyltransferase	2372.62	308	232	315	0.0662234	0.0655737	0.123779	0.299697	0.315978	0.128749	0.0657534	0.0542514	0.141785	0.279287	0.314612	0.144311	0.0761261	0.0643957	0.143164	0.317915	0.273823	0.124576	0.268489	0.258656	0.180581	0.121502	0.104184	0.0665884	0.278742	0.206599	0.168907	0.142396	0.13394	0.0694149	0.25263	0.239849	0.183698	0.138546	0.118614	0.0666631	0.105495	0.126257	0.168399	0.244654	0.231523	0.123671	0.0862013	0.110129	0.14719	0.221424	0.250096	0.18496	0.109055	0.11646	0.184778	0.254488	0.210914	0.124305		0.0242152	0.0336123	0.0682138	0.00199472	0.0922283	0.0358077	0.0243918	0.0230747	0.0756231	0.00266076	0.0699981	0.0504308	0.000584942	0.00591829	0.0128812	0.0272825	0.0129878	0.0336791	0.0573895	0.0988317	0.00672895	0.0329791	0.0633826	0.0665884	0.111369	0.0687621	0.0435814	0.0544212	0.100543	0.0687484	0.065971	0.0875711	0.0351707	0.0454639	0.0799698	0.0632791	0.0571117	0.0534274	0.103621	0.036936	0.10718	0.0700436	0.0481569	0.062615	0.122898	0.0437381	0.101451	0.0884812	0.0327219	0.0815255	0.0436586	0.0404119	0.0553871	0.062107		0.595585	1.15075	1.21147	3	2.95781	0.775743	2	2.36222	0.750185
52	2	2105	P38131	P38131	Probable mannosyltransferase KTR4	1650	P38131	KTR4	Golgi	Golgi	Glycosyltransferase involved in protein glycosylation	5093.97	264	246	389	0.0661766	0.0632162	0.14885	0.355281	0.247609	0.118868	0.0627852	0.0420515	0.165313	0.338654	0.28118	0.110017	0.0498805	0.0391883	0.144085	0.338643	0.315961	0.112242	0.318081	0.351692	0.220694	0.0739478	0.0355848	0	0.405592	0.281192	0.19112	0.0828859	0.0392102	0	0.334417	0.327637	0.193798	0.0932979	0.0482281	0.00262204	0.0593156	0.0583369	0.119218	0.303362	0.310974	0.148793	0.0408707	0.0417151	0.0864311	0.286327	0.333808	0.210848	0.0545499	0.0542155	0.109515	0.313277	0.314657	0.153786		0.0242619	0.0359698	0.0431426	0.053589	0.0238594	0.0259259	0.02736	0.0352746	0.052095	0.062028	0.0365657	0.016136	0.0268305	0.0311257	0.0119605	0.00655433	0.0551255	0.0213456	0.00779707	0.00579503	0.0333837	0.0145754	0.00521621	0	0.0154804	0.00583076	0.0213688	0.00508902	0.00581314	0.000666486	0.0158157	0.000216661	0.0250702	0.000215417	0.00958433	0.000761968	0.103291	0.121348	0.152801	0.0956442	0.186631	0.0951657	0.0934875	0.131029	0.183657	0.108641	0.185163	0.114369	0.0872272	0.14377	0.118922	0.0992016	0.15913	0.0915877		0.58915	0.17268	2.27107	3	3.0329	0.75953	2	2.44375	0.683327
107	1824	1879	P38137	P38137	Peroxisomal-coenzyme A synthetase	1652	P38137	PCS60	peroxisome	peroxisome	Oxalyl-CoA synthetase	6256.3	260	368	494	0.150323	0.131796	0.201442	0.316062	0.194093	0.0062843	0.152278	0.106139	0.171113	0.287011	0.222777	0.0606815	0.163463	0.127099	0.148257	0.247446	0.194418	0.119317	0.149508	0.0749583	0.196827	0.365766	0.179098	0.0338421	0.163468	0.0573136	0.195708	0.345539	0.209218	0.0287533	0.17272	0.091397	0.181717	0.321683	0.200213	0.0322696	0.0686664	0.0638627	0.168328	0.352081	0.258963	0.0880982	0.0486249	0.0466403	0.0963698	0.302497	0.322553	0.183315	0.0636244	0.0622701	0.117123	0.323935	0.30873	0.124317		0.0598841	0.0326097	0.00944989	0.01437	0.0296564	0.0866573	0.0621333	0.0288126	0.046295	0.0103851	0.0218369	0.0331991	0.086752	0.0567846	0.00778763	0.097752	0.0664177	0.0284207	0.17637	0.282529	0.00951659	0.277243	0.138297	0.0338421	0.226643	0.218048	0.0167809	0.257564	0.175821	0.0280868	0.145881	0.236023	0.0371508	0.228601	0.161569	0.0288855	0.0939404	0.115822	0.103692	0.144363	0.13462	0.0344708	0.0857332	0.126103	0.173719	0.124811	0.173908	0.0868361	0.0781526	0.135716	0.111314	0.10986	0.153204	0.0621189		0.779204	2.67885	2.04838	3	5.50644	0.155684	2	4.72724	-0.0384941
2304	206	1337	P38138	P38138	Glucosidase 2 subunit alpha	1653	P38138	ROT2	ER	ER	Glucosidase II catalytic subunit	2719.24	230	202	267	0.153618	0.228629	0.409718	0.187465	0.0205696	0	0.1985	0.209036	0.422951	0.136267	0.0332457	0	0.194701	0.263355	0.334092	0.163636	0.0421965	0.00202044	0.336895	0.40223	0.215902	0.0374432	0.00753023	0	0.508211	0.29497	0.176183	0.0120114	0.00862466	0	0.315672	0.420175	0.248301	0.0158529	0	0	0.200461	0.290275	0.394636	0.104055	0.010573	0	0.196376	0.26965	0.317472	0.168294	0.0466251	0.00158358	0.207298	0.278287	0.336405	0.136183	0.0398277	0.00199984		0.0631794	0.129444	0.217726	0.114227	0.20318	0.0929416	0.108355	0.13171	0.205542	0.140359	0.211368	0.0938806	0.11799	0.193041	0.178047	0.181562	0.218639	0.0888763	0.0110166	0.0447421	0.0285921	0.05108	0.0332708	0	0.1181	0.0196085	0.0363059	0.0759635	0.0247724	0.000666486	0.00292939	0.0927545	0.0294322	0.0772296	0.0386437	0.00338401	0.0378545	0.11059	0.122616	0.103663	0.11377	0.0536274	0.0620177	0.0969061	0.0473835	0.00939175	0.102021	0.0948952	0.0655207	0.0803009	0.107968	0.0778931	0.115699	0.060198		2.69007	0.688492	1.46232	3	4.84087	0.66778	2	2.15081	0.911041
1320	1120	7	P38139	P38139	Lipid droplet hydrolase 1	1654	P38139	LDH1	LD	LD	Serine hydrolase	1629.41	81	148	145	0.184035	0.221238	0.29994	0.204363	0.0904245	0	0.184371	0.211525	0.26938	0.22168	0.113044	0	0.163081	0.178312	0.220528	0.213106	0.187991	0.0369812	0.189579	0.218434	0.261317	0.166086	0.12082	0.043765	0.221943	0.177258	0.229816	0.175179	0.132504	0.0633007	0.252604	0.238728	0.202085	0.12675	0.124456	0.0553765	0.164322	0.213086	0.238926	0.204564	0.131371	0.0477305	0.114643	0.182445	0.233828	0.217608	0.13518	0.116296	0.131685	0.178075	0.243931	0.216183	0.143895	0.0862311		0.0935964	0.122052	0.107947	0.0973287	0.133325	0.0929416	0.0942263	0.134199	0.0519715	0.0549458	0.13157	0.0938806	0.0863701	0.107998	0.0644835	0.132092	0.0728448	0.0539156	0.136299	0.139053	0.0740062	0.0775627	0.0800185	0.043765	0.168169	0.0981035	0.017327	0.0872044	0.0991067	0.0626343	0.0659974	0.0886922	0.016783	0.0336678	0.0858122	0.0519925	0.00171565	0.0334011	0.0330938	0.00315434	0.0070283	0.00589685	0.0197154	0.0097014	0.0362603	0.0399229	0.013466	0.0198174	0.0100916	0.019911	0.0154938	0.00210695	0.0116313	0.0240332		1.72569	1.42619	0.306441	3	3.45832	0.624453	2	1.73264	0.822943
130	1788	155	P38143	P38143	Glutathione peroxidase 2	1657	P38143	GPX2		ambiguous	Phospholipid hydroperoxide glutathione peroxidase	6871.33	128	124	120	0.114984	0.113124	0.292008	0.299895	0.144374	0.0356147	0.135418	0.132492	0.295881	0.273555	0.131536	0.0311191	0.0921282	0.116275	0.193233	0.282662	0.227845	0.0878567	0.0921995	0.144793	0.329714	0.214999	0.13255	0.0857452	0.103691	0.16428	0.312126	0.235116	0.128003	0.0567833	0.0618609	0.124573	0.360531	0.195072	0.160102	0.0978606	0.117167	0.0944158	0.273571	0.279514	0.154413	0.08092	0.11973	0.141892	0.23055	0.265226	0.166919	0.0756827	0.118644	0.144833	0.19256	0.267615	0.169471	0.106877		0.0245451	0.0139383	0.100015	0.00179645	0.0793754	0.0573269	0.0452729	0.0551658	0.0784722	0.00307104	0.113078	0.0627615	0.0154171	0.0459614	0.037188	0.0625354	0.0329911	0.00304004	0.233679	0.212695	0.142403	0.126476	0.0917487	0.0857452	0.286421	0.111081	0.0996374	0.147141	0.0946063	0.0561168	0.256741	0.202847	0.141663	0.10199	0.121458	0.0944766	0.0454403	0.0852691	0.00155088	0.0717962	0.0300696	0.0272927	0.014628	0.0308515	0.0395384	0.0875403	0.0182736	0.020796	0.0231327	0.0531532	0.0358768	0.0535395	0.0139446	0.0446787		0.831952	2.60693	0.697372	3	4.13625	0.397842	2	3.3043	0.213267
530	2785	297	P38144	P38144	ISWI chromatin-remodeling complex ATPase ISW1	1658	P38144	ISW1	nucleus	nucleus	ATPase subunit of imitation-switch (ISWI) class chromatin remodelers	3805.82	736	945	819	0.0732627	0.0575127	0.128193	0.2131	0.289458	0.238474	0.0788252	0.0486557	0.116972	0.210406	0.237251	0.30789	0.148496	0.134343	0.186734	0.181162	0.226604	0.122662	0.034163	0.0269478	0.121207	0.286675	0.346301	0.184708	0.0454121	0.039479	0.126804	0.290575	0.293394	0.204336	0.0437627	0.0432178	0.144033	0.241294	0.357698	0.169995	0.0947183	0.123716	0.179451	0.246947	0.26323	0.0919389	0.117041	0.216438	0.214558	0.254641	0.10891	0.0884118	0.10418	0.138037	0.266117	0.264963	0.160816	0.0658872		0.0171759	0.0416733	0.0637997	0.0885915	0.0657078	0.145533	0.01132	0.0286704	0.100436	0.0662198	0.007363	0.214009	0.0717852	0.0640286	0.0306886	0.164036	0.0342311	0.0317648	0.291715	0.33054	0.0661038	0.198151	0.3055	0.184708	0.344699	0.235882	0.0856849	0.2026	0.259997	0.203669	0.274839	0.284202	0.0748357	0.148211	0.319054	0.166611	0.0678884	0.0559694	0.0925692	0.0392286	0.138887	0.0383115	0.0173168	0.0436946	0.0555307	0.0769552	0.0397353	0.00806694	0.0375973	0.0599487	0.0376797	0.0508871	0.00528989	0.00368935		1.24703	3.977	0.869246	3	6.09328	-0.280837	2	4.84625	-0.528172
1703	1367	1205	P38145	P38145	Riboflavin synthase	1659	P38145	RIB5	cytosol	cytosol	Riboflavin synthase	6943.07	53	63	58	0.280553	0.199332	0.143484	0.218683	0.157948	0	0.255654	0.321606	0.220551	0.167966	0.0342234	0	0.123143	0.219638	0.251386	0.179004	0.196014	0.0308151	0.230437	0.226107	0.1802	0.255397	0.054884	0.0529745	0.105832	0.439371	0.189445	0.0942978	0.171055	0	0.126782	0.47832	0.111397	0.191202	0	0.0922985	0.323566	0.106633	0.159421	0.19922	0.163001	0.0481591	0.244726	0.245933	0.126913	0.105089	0.141839	0.1355	0.376102	0.218106	0.149111	0.143641	0.0656212	0.0474189		0.190115	0.100146	0.0485085	0.0830087	0.0658017	0.0929416	0.165508	0.24428	0.00314292	0.10866	0.210391	0.0938806	0.0464318	0.149324	0.0953411	0.166193	0.0648221	0.0600816	0.095441	0.13138	0.00711002	0.166874	0.014083	0.0529745	0.28428	0.16401	0.0230443	0.00632281	0.137658	0.000666486	0.191819	0.1509	0.107471	0.0981195	0.0386437	0.0889145	0.160959	0.0730514	0.112599	0.00849816	0.0386575	0.00546828	0.110368	0.0731895	0.143175	0.0725965	0.00680677	0.039021	0.234325	0.02012	0.0793263	0.0704343	0.0899054	0.014779		1.98858	1.75971	1.35328	3	5.10157	0.344563	2	3.11299	0.459698
1683	1168	51	P38146	P38146	GTP-binding protein YPT10	1660	P38146	YPT10		cytosol	Rab family GTP-binding protein	1792.19	90	105	134	0.172659	0.220116	0.32485	0.214145	0.0682302	0	0.171942	0.209126	0.304864	0.211739	0.0949909	0.0073379	0.218079	0.207013	0.226212	0.208974	0.128271	0.0114506	0.182853	0.226366	0.341138	0.172754	0.0694762	0.00741124	0.234839	0.171681	0.321219	0.166656	0.0948009	0.0108037	0.206366	0.23415	0.292713	0.169166	0.0859072	0.0116974	0.142048	0.188659	0.295268	0.212435	0.130469	0.0311203	0.119456	0.156266	0.241021	0.281931	0.112302	0.0890233	0.126587	0.17636	0.271964	0.270232	0.115969	0.0388886		0.0822208	0.12093	0.132857	0.0875469	0.15552	0.0929416	0.081797	0.1318	0.0874556	0.0648866	0.149623	0.0865427	0.141368	0.136699	0.070167	0.136223	0.132565	0.0794461	0.143025	0.131121	0.153828	0.0842313	0.0286752	0.00741124	0.155272	0.10368	0.10873	0.0786813	0.0614038	0.0101372	0.112235	0.0932697	0.0738446	0.0760834	0.0472635	0.00831336	0.0205586	0.0089741	0.0232482	0.00471733	0.00612605	0.0225071	0.0149017	0.0164776	0.0290673	0.104246	0.0363437	0.00745546	0.0151902	0.0216255	0.0435267	0.0561558	0.0395575	0.0233093		1.97059	1.47721	0.493988	3	3.94178	0.578618	2	1.97119	0.738322
1810	366	1792	P38149	P38149	Probable di- and tripeptidase DUG2	1663	P38149	DUG2	cytosol	cytosol	Component of glutamine amidotransferase (GATase II)	3136.4	52	87	84	0.404136	0.183486	0.0740642	0.159795	0.178518	0	0.219182	0.373542	0.109439	0.0790878	0.148645	0.0701036	0.188257	0.177761	0.143085	0.273605	0.217292	0	0.251015	0.223739	0.214372	0.172948	0.118826	0.0191	0.294195	0.325077	0.146592	0.142203	0.0919337	0	0.276644	0.356541	0.201986	0.137371	0.0274584	0	0.285316	0.134161	0.0317178	0.220278	0.228144	0.100384	0.300954	0.0922222	0.0271883	0.186407	0.240903	0.152326	0.321615	0.0970638	0.0273426	0.147163	0.252526	0.15429		0.313698	0.0843005	0.117928	0.141897	0.0452314	0.0929416	0.129037	0.296216	0.10797	0.197538	0.0959688	0.023777	0.111546	0.107447	0.01296	0.0715926	0.0435434	0.0908968	0.0748632	0.133748	0.0270613	0.0844247	0.0780251	0.0191	0.0959168	0.0497154	0.0658968	0.0542279	0.0585367	0.000666486	0.0419575	0.0291207	0.0168825	0.0442886	0.0111854	0.00338401	0.12271	0.0455242	0.240302	0.0125594	0.1038	0.0467567	0.166596	0.0805214	0.2429	0.00872119	0.0922573	0.0558476	0.179838	0.100922	0.201094	0.0669128	0.0969995	0.0920919		2.08449	0.889001	1.95635	3	4.92984	0.344088	2	2.84535	0.516073
274	2211	1846	P38151	P38151	PAB1-binding protein 2	1664	P38151	PBP2		cytosol	RNA binding protein	1475.87	129	174	115	0.117884	0.103917	0.123977	0.222747	0.254039	0.177435	0.124292	0.0953211	0.142571	0.193491	0.244435	0.19989	0.142098	0.143525	0.169912	0.206286	0.195657	0.142523	0.0877889	0.0672822	0.133125	0.186091	0.28593	0.239782	0.11348	0.0575227	0.163412	0.219487	0.255456	0.190644	0.101114	0.0793316	0.0904045	0.211047	0.263345	0.254758	0.0981532	0.0636715	0.0997326	0.185555	0.313091	0.239797	0.0813439	0.0630317	0.110547	0.220268	0.227977	0.296833	0.090348	0.0901768	0.105339	0.185578	0.271058	0.257501		0.0274452	0.00473132	0.0680149	0.0789447	0.0302893	0.0844938	0.0341469	0.017995	0.0748371	0.0831344	0.000179505	0.106009	0.0653869	0.0732106	0.013867	0.138912	0.0651787	0.0516259	0.238089	0.290205	0.0541852	0.0975682	0.245129	0.239782	0.276632	0.217838	0.0490773	0.131512	0.222059	0.189977	0.217488	0.248088	0.128464	0.117964	0.224702	0.251374	0.0644536	0.116013	0.172287	0.0221634	0.188748	0.18617	0.0530143	0.109712	0.159542	0.0425825	0.0793313	0.200354	0.0514291	0.107809	0.123098	0.0284982	0.115531	0.195303		1.0184	3.44013	2.01604	3	6.47458	-0.431965	2	5.45618	-0.712342
861	2082	1556	P38153	P38153	AP-3 complex subunit mu	1666	P38153	APM3	Golgi	Golgi	Mu3-like subunit of the clathrin associated protein complex (AP-3)	2447.4	90	149	84	0.139585	0.025344	0.110786	0.189886	0.170795	0.363604	0.074493	0.0340115	0.142007	0.196748	0.225345	0.327396	0.0994186	0.0377801	0.151704	0.206063	0.291613	0.213422	0.097967	0.0901523	0.123344	0.198749	0.271601	0.218187	0.0825086	0.0973579	0.160903	0.217056	0.177528	0.264646	0.0746429	0.0533544	0.208752	0.210673	0.239048	0.21353	0.130026	0.0259034	0.0817351	0.201354	0.219774	0.341208	0.198567	0.190224	0.176798	0.102703	0.235145	0.0965631	0.138486	0.0415581	0.140718	0.171205	0.229171	0.278863		0.0491462	0.073842	0.0812059	0.111806	0.0529543	0.270662	0.0156522	0.0433146	0.0754015	0.0798777	0.0192695	0.233515	0.0227076	0.0325339	0.00434104	0.139134	0.030777	0.122525	0.227911	0.267335	0.0639667	0.110226	0.2308	0.218187	0.307603	0.178003	0.0515857	0.129081	0.144131	0.26398	0.243959	0.274066	0.0101163	0.117591	0.200404	0.210146	0.0325812	0.153782	0.190285	0.00636397	0.0954306	0.287581	0.0642092	0.0174804	0.093291	0.0749822	0.0864992	8.43883e-05	0.00329145	0.156428	0.0877194	0.0428705	0.0736444	0.216665		1.45867	3.24909	1.68319	3	6.39094	-0.338518	2	4.93228	-0.702493
297	2633	2712	P38164	P38164	SEH-associated protein 4	1669	P38164	SEA4	vacuole	vacuole	Subunit of SEACAT, a subcomplex of the SEA complex	2041	208	364	275	0.0326359	0.0352991	0.19737	0.287233	0.280124	0.167337	0.00542881	0.040261	0.180266	0.265255	0.301026	0.207763	0.0522854	0	0.147611	0.232236	0.314045	0.253823	0.00592858	0.0346121	0.286426	0.28912	0.215726	0.168187	0.00451592	0.0363397	0.226926	0.259872	0.300371	0.171975	0.00350587	0.0262658	0.175033	0.261962	0.312257	0.220977	0.0297815	0.0382085	0.146843	0.186475	0.346004	0.252688	0.0226897	0.0600469	0.0981559	0.217283	0.226464	0.375361	0	0.0335198	0.0504579	0.25979	0.340276	0.315956		0.0578027	0.0638869	0.00537785	0.0144585	0.0563744	0.0743959	0.0847163	0.0370651	0.0371421	0.0113704	0.0564118	0.113882	0.0244256	0.070314	0.00843366	0.112962	0.053209	0.162926	0.31995	0.322875	0.0991156	0.200597	0.174925	0.168187	0.385596	0.239021	0.0144368	0.171897	0.266974	0.171309	0.315096	0.301154	0.0438356	0.168879	0.273613	0.217593	0.132825	0.141476	0.125177	0.0212428	0.221661	0.19906	0.111668	0.112697	0.171933	0.0395975	0.077818	0.278882	0.141777	0.164466	0.177979	0.0457147	0.18475	0.253758		1.04515	3.85505	2.60248	3	7.50269	-0.237266	2	6.45754	-0.62185
75	2146	1728	P38166	P38166	Protein transport protein SFT2	1671	P38166	SFT2	Golgi	Golgi	Tetra-spanning membrane protein found mostly in the late Golgi	3141.48	93	106	82	0.0805815	0.0597588	0.149073	0.253121	0.290721	0.166745	0.0627046	0.0601648	0.169702	0.260142	0.255972	0.191314	0.0901681	0.0710649	0.146766	0.265848	0.269652	0.156502	0.0880222	0.0725463	0.147562	0.238365	0.257491	0.196014	0.109313	0.0603752	0.136584	0.247303	0.270294	0.176132	0.0947909	0.092255	0.146051	0.221885	0.259224	0.185795	0.0789346	0.0691123	0.144882	0.259731	0.259323	0.188018	0.0687868	0.0629133	0.0954148	0.301461	0.278245	0.193179	0.0991215	0.0743562	0.127346	0.231223	0.292012	0.175942		0.00985706	0.0394271	0.0429196	0.048571	0.0669716	0.0738032	0.0274405	0.0171613	0.0477063	0.0164835	0.0113578	0.0974339	0.0134571	0.000750918	0.00927887	0.0793501	0.00881606	0.0656049	0.237856	0.284941	0.0397487	0.149842	0.21669	0.196014	0.280798	0.214986	0.075905	0.159328	0.236897	0.175465	0.223811	0.235165	0.0728172	0.128803	0.22058	0.182411	0.0836721	0.110573	0.127138	0.0520125	0.134979	0.134391	0.0655713	0.10983	0.174674	0.123775	0.1296	0.0967002	0.0426556	0.12363	0.101091	0.0171471	0.136485	0.113744		0.676391	3.33206	1.87767	3	5.88612	-0.118197	2	5.20973	-0.552557
174	2274	1562	P38167	P38167	Protein ECM21	1672	P38167	ECM21		cytosol	Alpha-arrestin, ubiquitin ligase adaptor for Rsp5p	2909.13	184	335	373	0.00690718	0.0296284	0.330962	0.377962	0.217778	0.036762	0.0104616	0.0498218	0.311957	0.331733	0.175919	0.120108	0.0454029	0.0487035	0.190441	0.353295	0.255918	0.106239	0.0363654	0.0483268	0.28922	0.284661	0.189591	0.151835	0.0237287	0.0700064	0.255929	0.267259	0.215542	0.167535	0.0237317	0.0391322	0.227131	0.310988	0.220934	0.178084	0.0432682	0.0611553	0.229472	0.295682	0.21949	0.150932	0.0433851	0.0724771	0.187698	0.338384	0.191959	0.166096	0.0473064	0.0435556	0.184849	0.300876	0.226145	0.197267		0.0835314	0.0695576	0.13897	0.0762707	0.00597162	0.0561796	0.0796836	0.0275043	0.0945482	0.0551072	0.0686951	0.0262277	0.0313081	0.0216105	0.0343958	0.00809772	0.00491764	0.0153427	0.289513	0.309161	0.10191	0.196138	0.14879	0.151835	0.366383	0.205355	0.0434398	0.179284	0.182145	0.166869	0.29487	0.288288	0.00826223	0.217906	0.18229	0.1747	0.119339	0.11853	0.0425474	0.087964	0.0951469	0.0973047	0.090973	0.100267	0.0823903	0.160699	0.0433133	0.0696175	0.0944706	0.15443	0.0435876	0.0868007	0.0706182	0.13507		0.897919	3.50714	1.69307	3	6.09812	0.0784344	2	5.2002	-0.392742
2493	15	351	P38169	P38169	Kynurenine 3-monooxygenase	1673	P38169	BNA4	mitochondria	mitochondria	Kynurenine 3-monooxygenase	2905	216	208	314	0.251107	0.457597	0.175269	0.0760522	0.0399758	0	0.304457	0.378088	0.175298	0.0810299	0.0611268	0	0.31479	0.389718	0.170821	0.072648	0.0498838	0.00213867	0.285576	0.355969	0.191781	0.11516	0.0515137	0	0.328053	0.298681	0.190708	0.114729	0.0654544	0.0023747	0.325853	0.345168	0.180136	0.0997077	0.0453165	0.00381909	0.188273	0.299929	0.263579	0.134722	0.0831879	0.0303087	0.177749	0.302307	0.210575	0.138733	0.118179	0.0524569	0.176633	0.30169	0.231598	0.133706	0.106978	0.0493946		0.160668	0.358411	0.0167236	0.225639	0.183774	0.0929416	0.214312	0.300762	0.0421102	0.195596	0.183487	0.0938806	0.238079	0.319404	0.014776	0.27255	0.210952	0.0887581	0.0403016	0.00151822	0.00447078	0.0266364	0.0107126	0	0.0620586	0.0233197	0.0217809	0.0267543	0.0320574	0.00170821	0.00725148	0.0177477	0.0387323	0.00662526	0.00667277	0.000435084	0.0256667	0.120244	0.00844117	0.0729958	0.0411552	0.0233186	0.0433911	0.129563	0.0595133	0.0389528	0.0304662	0.0440219	0.0348561	0.103704	0.00316084	0.0803694	0.0485484	0.0128033		3.21282	0.328783	0.921172	3	4.46278	0.375933	2	1.24996	0.899157
353	2989	506	P38170	P38170	Condensin complex subunit 2	1674	P38170	BRN1	nucleus	nucleus	Subunit of the condensin complex	1150	126	121	106	0.0355985	0.00734943	0.18479	0.26041	0.384222	0.12763	0.0736371	0.0505372	0.124971	0.253555	0.270492	0.226808	0.137861	0.118149	0.247115	0.19376	0.231421	0.0716941	0.0292048	0.0072314	0.0628475	0.305015	0.413393	0.182307	0.122741	0.0161505	0.131834	0.322765	0.243342	0.163167	0.123851	0	0	0.264086	0.31851	0.293553	0.135508	0.0740306	0.210549	0.234652	0.194296	0.150965	0.0985252	0.139566	0.134085	0.212444	0.236826	0.178554	0.085585	0.138602	0.242439	0.249224	0.195188	0.0889625		0.05484	0.0918365	0.00720284	0.0412813	0.160472	0.0346888	0.016508	0.0267889	0.0924375	0.0230704	0.0258777	0.132927	0.0611504	0.047835	0.0910698	0.151438	0.0294146	0.0192027	0.296673	0.350256	0.124463	0.216492	0.372592	0.182307	0.26737	0.259211	0.0806551	0.23479	0.209945	0.162501	0.194751	0.32742	0.218868	0.171004	0.279866	0.290169	0.0270987	0.105654	0.0614707	0.0269339	0.0699525	0.0973372	0.0358329	0.0331776	0.136004	0.0347586	0.0881804	0.0820752	0.056192	0.0593843	0.014002	0.0351479	0.0396618	0.0267646		1.10804	4.23933	1.02963	3	6.377	-0.215715	2	5.26896	-0.581056
1913	2908	2734	P38174	P38174	Methionine aminopeptidase 2	1676	P38174	MAP2		cytosol	Methionine aminopeptidase	6162.23	338	388	386	0.0833482	0.0648692	0.073862	0.130841	0.219248	0.427832	0.0666382	0.061706	0.0793571	0.150096	0.23541	0.406792	0.0489632	0.0550289	0.0701293	0.0975495	0.197631	0.530698	0.0575751	0.0606365	0.0716901	0.109504	0.191455	0.50914	0.0482156	0.0735498	0.0711277	0.1108	0.185334	0.510973	0.0440681	0.0618407	0.0629584	0.116007	0.22011	0.495015	0.0714265	0.0695622	0.0483067	0.132341	0.234282	0.444081	0.104271	0.0894362	0.0673356	0.175086	0.22266	0.341211	0.073876	0.0508202	0.0412705	0.118569	0.219387	0.496077		0.00709037	0.0343168	0.11813	0.17085	0.00450214	0.33489	0.0235069	0.0156201	0.138051	0.126529	0.00920388	0.312912	0.0277478	0.0152851	0.0859157	0.247648	0.063205	0.439802	0.268303	0.296851	0.11562	0.0209805	0.150654	0.50914	0.341896	0.201811	0.141361	0.0228249	0.151937	0.510307	0.274533	0.265579	0.15591	0.0229248	0.181466	0.491631	0.0911803	0.110123	0.223713	0.0753768	0.109939	0.390454	0.0300868	0.0833074	0.202753	0.00259974	0.0740145	0.244732	0.067901	0.147166	0.187166	0.0955067	0.0638604	0.433879		2.17521	4.12373	2.63376	3	8.9327	-0.554997	2	6.75749	-0.737351
2801	484	2674	P38175	P38175	37S ribosomal protein MRP21, mitochondrial	1677	P38175	MRP21	mitochondria	mitochondria	Mitochondrial ribosomal protein of the small subunit	1661.92	51	49	43	0.321281	0.534567	0.144152	0	0	0	0.359574	0.494093	0.146332	0	0	0	0.384849	0.477981	0.13717	0	0	0	0.3397	0.461756	0.198544	0	0	0	0.443667	0.41501	0.141323	0	0	0	0.380324	0.435716	0.18396	0	0	0	0.228283	0.526719	0.244998	0	0	0	0.224663	0.532946	0.24239	0	0	0	0.243464	0.444225	0.299238	0.0130725	0	0		0.230842	0.435381	0.04784	0.301692	0.22375	0.0929416	0.269429	0.416767	0.0710759	0.276626	0.244614	0.0938806	0.308138	0.407667	0.0188748	0.345198	0.260836	0.0908968	0.0138217	0.104269	0.0112334	0.0885231	0.040801	0	0.0535551	0.139649	0.0711656	0.087975	0.033397	0.000666486	0.0617222	0.108296	0.0349081	0.0930825	0.0386437	0.00338401	0.0656765	0.347034	0.0270223	0.207718	0.124343	0.0536274	0.0903052	0.360203	0.0276983	0.177685	0.148646	0.0964788	0.101687	0.24624	0.0708015	0.201003	0.155527	0.0621979		4.13645	0.985093	2.56389	3	7.68543	0.304747	2	3.54899	0.734374
2456	286	1746	P38181	P38181	Nucleoporin NUP170	1682	P38181	NUP170	NE	NE	Subunit of inner ring of nuclear pore complex (NPC)	3440.57	705	448	573	0.0876273	0.201028	0.598577	0.111106	0.00166232	0	0.0927109	0.231697	0.565394	0.101202	0.00563573	0.0033602	0.132716	0.181263	0.508738	0.159143	0.0167211	0.00141968	0.323666	0.43953	0.225814	0.0102197	0.000770984	0	0.412139	0.391649	0.186766	0.00630129	0.00314435	0	0.373386	0.410974	0.203385	0.0065411	0	0.00571392	0.13047	0.308326	0.473346	0.086533	0.00132436	0	0.124676	0.307268	0.442767	0.121395	0.00389387	0	0.130015	0.305104	0.43779	0.119865	0.00533818	0.00188822		0.0028113	0.101842	0.406584	0.190586	0.222087	0.0929416	0.00256576	0.154371	0.347985	0.175424	0.238978	0.0905204	0.0560048	0.110949	0.352693	0.186055	0.244114	0.0894771	0.00221261	0.0820428	0.0385033	0.0783035	0.04003	0	0.022028	0.116287	0.0257226	0.0816737	0.0302527	0.000666486	0.0547845	0.0835542	0.0154835	0.0865414	0.0386437	0.0023299	0.0321367	0.128641	0.201326	0.121185	0.123019	0.0536274	0.00968235	0.134524	0.172679	0.0562899	0.144752	0.0964788	0.0117622	0.107119	0.209353	0.094211	0.150188	0.0603097		3.06599	0.79906	1.90728	3	5.77233	0.603408	2	2.70634	0.870115
1373	2081	1219	P38187	P38187	Ubiquitin carboxyl-terminal hydrolase 13	1684	P38187	UBP13		unknown	Ubiquitin-specific protease that cleaves Ub-protein fusions	1759.13	50	161	85	0.276565	0.17601	0.307023	0.240403	0	0	0.0452838	0.282986	0.299833	0.127051	0.244847	0	0.147157	0.131474	0.238381	0.269147	0.146629	0.067212	0.0683332	0.0946901	0.376861	0.30862	0.0997913	0.0517049	0.0445876	0.0754259	0.390781	0.318816	0.0856431	0.0847464	0.0374927	0.0498322	0.438776	0.257991	0.122742	0.0931661	0.08454	0.0431759	0.355169	0.321177	0.13279	0.0631482	0.151707	0.105215	0.307763	0.36612	0.069194	0	0.126279	0.0945353	0.122067	0.262927	0.212379	0.181812		0.186126	0.0768238	0.11503	0.0612886	0.22375	0.0929416	0.0448613	0.205659	0.0824245	0.149575	0.000233226	0.0938806	0.0704457	0.0611601	0.0823356	0.0760504	0.114206	0.0236848	0.257545	0.262797	0.18955	0.220097	0.0589902	0.0517049	0.345524	0.199935	0.178292	0.230841	0.0522461	0.0840799	0.281109	0.277588	0.219908	0.164909	0.0840978	0.0897821	0.0780668	0.136509	0.0831492	0.113458	0.00844723	0.00952079	0.0173492	0.0675282	0.0376748	0.188435	0.0794516	0.0964788	0.0154978	0.103451	0.10637	0.0488516	0.0568524	0.119614		1.76048	3.249	1.36671	3	6.37618	0.136121	2	4.6157	0.0663394
1174	1617	380	P38196	P38196	Uridine permease	1687	P38196	FUI1	PM	PM	High affinity uridine permease, localizes to the plasma membrane	4648.39	167	154	119	0.159096	0.196395	0.294686	0.242486	0.107337	0	0.195117	0.169346	0.278799	0.213745	0.142993	0	0.194233	0.162202	0.239587	0.233442	0.144976	0.0255615	0.150618	0.157562	0.311851	0.20968	0.101295	0.0689945	0.136781	0.115797	0.334921	0.244565	0.149608	0.0183293	0.1533	0.152276	0.262717	0.242594	0.144632	0.0444807	0.132144	0.14986	0.249852	0.285319	0.182824	0	0.0642217	0.0866209	0.217041	0.316819	0.190966	0.124332	0.129848	0.123503	0.250202	0.306874	0.166547	0.0230267		0.0686577	0.0972089	0.102694	0.0592056	0.116413	0.0929416	0.104971	0.0920197	0.0613907	0.0628807	0.101621	0.0938806	0.117522	0.0918876	0.0835416	0.111756	0.11586	0.0653352	0.17526	0.199926	0.12454	0.121157	0.0604939	0.0689945	0.25333	0.159565	0.122432	0.15659	0.116211	0.0176628	0.165302	0.175144	0.0438488	0.149512	0.105989	0.0410967	0.0304623	0.0298251	0.0221678	0.0776014	0.0584812	0.0536274	0.0701364	0.0861227	0.0530479	0.139134	0.0423201	0.0278531	0.0119295	0.0744831	0.0217655	0.0927984	0.0110199	0.0391712		1.63979	2.25705	0.941947	3	4.83879	0.392426	2	3.199	0.38025
1522	850	558	P38197	P38197	UPF0001 protein YBL036C	1688	P38197	YBL036C	cytosol	cytosol	Putative non-specific single-domain racemase	5112.48	120	154	166	0.264984	0.273921	0.157167	0.160528	0.1434	0	0.247182	0.209523	0.184171	0.199324	0.144232	0.015567	0.176513	0.214789	0.197701	0.219846	0.173865	0.0172867	0.243527	0.240549	0.173271	0.16474	0.090759	0.0871526	0.195117	0.258779	0.265277	0.126072	0.122025	0.0327305	0.166624	0.310305	0.198319	0.17175	0.0961266	0.0568759	0.248704	0.182735	0.142722	0.177424	0.139363	0.109051	0.238344	0.180041	0.130639	0.12473	0.203436	0.12281	0.270087	0.18651	0.138217	0.169532	0.126495	0.109159		0.174545	0.174735	0.0348255	0.141163	0.08035	0.0929416	0.157037	0.132197	0.0332373	0.0773015	0.100382	0.0783136	0.0998021	0.144475	0.0416555	0.125351	0.0869709	0.0736101	0.0823508	0.116938	0.0140389	0.0762173	0.049958	0.0871526	0.194994	0.0165817	0.0527876	0.0380966	0.0886278	0.032064	0.151977	0.0171154	0.0205495	0.0786675	0.0574828	0.0534919	0.0860968	0.00305038	0.129297	0.0302939	0.0150204	0.0554238	0.103986	0.00729776	0.13945	0.0529554	0.0547907	0.0263309	0.12831	0.0114761	0.0902201	0.044544	0.0290315	0.0469615		1.84889	1.22909	1.05454	3	4.13252	0.467151	2	2.28363	0.665632
88	2268	2116	P38199	P38199	Heterogeneous nuclear rnp K-like protein 2	1690	P38199	HEK2		cytosol	RNA binding protein involved in asymmetric localization of ASH1 mRNA	8746.51	221	227	219	0.112957	0.105528	0.166697	0.23073	0.247606	0.136481	0.107244	0.0963007	0.161864	0.238432	0.266356	0.129803	0.136434	0.141841	0.188495	0.217299	0.216339	0.0995919	0.082174	0.0420994	0.146216	0.250191	0.268796	0.210524	0.103457	0.0552927	0.166348	0.270131	0.256609	0.148161	0.100998	0.0318025	0.134339	0.274781	0.254482	0.203597	0.0786142	0.050971	0.112123	0.218904	0.332506	0.206883	0.0574498	0.0597663	0.0687918	0.247058	0.275808	0.291126	0.0659358	0.0350863	0.0894461	0.234553	0.315582	0.259397		0.0225182	0.00634235	0.0252952	0.0709615	0.0238567	0.0435395	0.0170993	0.0189746	0.0555441	0.0381938	0.0217419	0.0359221	0.0597229	0.0715271	0.0324496	0.127898	0.0444965	0.00869512	0.243704	0.315388	0.0410939	0.161667	0.227995	0.210524	0.286654	0.220068	0.0461408	0.182156	0.223212	0.147495	0.217603	0.295618	0.0845294	0.181699	0.215838	0.200213	0.0839926	0.128714	0.159897	0.0111857	0.208162	0.153256	0.0769083	0.112977	0.201297	0.0693731	0.127163	0.194647	0.0758413	0.162899	0.138991	0.0204768	0.160055	0.197199		0.724779	3.5016	2.28304	3	6.50941	-0.310987	2	5.78463	-0.611374
476	2012	1615	P38203	P38203	U6 snRNA-associated Sm-like protein LSm2	1693	P38203	LSM2		cytosol	Lsm (Like Sm) protein	6484.87	134	130	121	0.162029	0.141109	0.172996	0.203439	0.169771	0.150656	0.148463	0.106247	0.110984	0.18322	0.268643	0.182443	0.159358	0.152236	0.202522	0.203396	0.173458	0.109031	0.101153	0.0686391	0.129877	0.231611	0.232836	0.235884	0.109272	0.0885399	0.185202	0.221998	0.196147	0.19884	0.125845	0.0745491	0.161776	0.195871	0.209256	0.232704	0.150625	0.0707723	0.0799826	0.194438	0.218067	0.286115	0.141894	0.111592	0.089936	0.207395	0.262842	0.18634	0.11624	0.079913	0.0975004	0.180656	0.252172	0.273519		0.0715905	0.0419225	0.0189965	0.0982527	0.0539783	0.0577145	0.058318	0.0289211	0.106424	0.093406	0.024029	0.0885621	0.0826466	0.0819224	0.0464771	0.141802	0.0873779	0.0181338	0.224725	0.288848	0.0574335	0.143088	0.192034	0.235884	0.280839	0.186821	0.0272865	0.134023	0.16275	0.198174	0.192757	0.252871	0.0570921	0.102788	0.170612	0.22932	0.0119813	0.108913	0.192037	0.0132803	0.093724	0.232487	0.00753595	0.0611518	0.180152	0.02971	0.114197	0.0898616	0.0255372	0.118073	0.130937	0.0334199	0.0966458	0.211321		1.20048	3.13735	1.75096	3	6.08879	-0.477549	2	4.88831	-0.747052
1252	1165	1351	P38205	P38205	Multisite-specific tRNA:(cytosine-C(5))-methyltransferase	1695	P38205	NCL1		nucleus	S-adenosyl-L-methionine-dependent tRNA: m5C-methyltransferase	14175.1	399	402	323	0.246425	0.192599	0.14118	0.140315	0.160999	0.118482	0.223404	0.215954	0.140161	0.164468	0.138927	0.117085	0.167061	0.192987	0.159801	0.168565	0.168438	0.143149	0.224834	0.220876	0.180934	0.143321	0.123088	0.106945	0.181909	0.261007	0.178176	0.143634	0.138039	0.0972352	0.212086	0.236522	0.179847	0.148766	0.12539	0.097389	0.288151	0.159353	0.103274	0.16053	0.152806	0.135885	0.276252	0.155371	0.0922839	0.116201	0.185956	0.173936	0.307297	0.168207	0.098054	0.150072	0.134287	0.142083		0.155986	0.093413	0.050812	0.161377	0.0627511	0.0255405	0.133259	0.138627	0.0772471	0.112157	0.105687	0.0232043	0.0903496	0.122673	0.00375643	0.176633	0.0923978	0.0522521	0.101044	0.136611	0.00637587	0.0547979	0.0822873	0.106945	0.208203	0.0143538	0.0343127	0.0556587	0.104642	0.0965688	0.106516	0.0908979	0.0390214	0.0556839	0.0867464	0.094005	0.125545	0.0203316	0.168745	0.0471884	0.028463	0.0822579	0.141894	0.0173722	0.177805	0.0614847	0.0373104	0.077457	0.16552	0.0297784	0.130383	0.0640033	0.0212399	0.0798849		1.67812	1.47467	1.47666	3	4.62946	0.248821	2	2.95133	0.404721
1101	27	121	P38206	P38206	Oligosaccharide translocation protein RFT1	1696	P38206	RFT1		ER	Membrane protein required for translocation of Man5GlcNac2-PP-Dol	1190.62	97	56	88	0.116219	0.184525	0.316716	0.192277	0.151644	0.0386197	0.163217	0.223773	0.258714	0.172118	0.164006	0.0181721	0.171624	0.175624	0.259382	0.217307	0.152618	0.0234451	0.363254	0.337174	0.218737	0.0808356	0	0	0.404608	0.272133	0.181274	0.0816914	0.0602943	0	0.379654	0.333743	0.179528	0.0657363	0.041339	0	0.178866	0.280276	0.253641	0.186676	0.100542	0	0.177181	0.207591	0.266038	0.199961	0.093032	0.0561962	0.182877	0.233074	0.263373	0.208375	0.111491	0.000810579		0.0257808	0.085339	0.124723	0.109415	0.0721062	0.0543219	0.073072	0.146447	0.0413054	0.104507	0.080608	0.0757085	0.0949128	0.10531	0.103337	0.12789	0.108218	0.0674516	0.0373756	0.0203138	0.0314268	0.00768757	0.040801	0	0.0144961	0.00322829	0.031215	0.00628358	0.0268973	0.000666486	0.0610526	0.0063228	0.0393405	0.0273462	0.00269527	0.00338401	0.0162588	0.100591	0.0183791	0.0210425	0.0238008	0.0536274	0.0428229	0.0348477	0.00405023	0.0222757	0.0556135	0.0402825	0.0410998	0.0350885	0.0349356	0.00570113	0.0440354	0.0613873		1.60045	0.360533	0.65584	3	2.61683	0.823982	2	1.01637	0.957149
433	2605	114	P38210	P38210	Chromatin structure-remodeling complex protein RSC14	1699	P38210	LDB7	nucleus	nucleus	Component of the RSC chromatin remodeling complex	2260.5	85	96	73	0.0586176	0	0.0908493	0.308442	0.350805	0.191287	0.0997435	0.0371102	0.126334	0.248813	0.221995	0.266004	0.13352	0.140638	0.201057	0.182293	0.251216	0.091276	0.0622446	0.0420801	0.108066	0.355475	0.339301	0.0928335	0.0460774	0.0574442	0.141481	0.314926	0.261071	0.179	0.0416878	0.0535271	0.143206	0.283083	0.337636	0.140859	0.129752	0.114806	0.205443	0.193659	0.215256	0.141084	0.142369	0.234639	0.211488	0.165998	0.132839	0.112667	0.0981517	0.192225	0.250547	0.226854	0.144089	0.0881326		0.031821	0.099186	0.101143	0.00675026	0.127055	0.098345	0.00959838	0.0402159	0.0910745	0.0278129	0.0226188	0.172124	0.0568085	0.0703238	0.0450124	0.162905	0.00961928	0.000379243	0.263634	0.315407	0.0792444	0.266952	0.2985	0.0928335	0.344034	0.217917	0.0710074	0.226951	0.227674	0.178334	0.276914	0.273893	0.075662	0.190001	0.298993	0.137475	0.0328549	0.0648787	0.0665765	0.0140587	0.0909126	0.0874562	0.00801078	0.0618952	0.0586002	0.0116876	0.0158063	0.0161881	0.0436253	0.00576065	0.0221105	0.0127779	0.0114372	0.0259348		1.17279	3.83542	0.650572	3	5.65879	-0.154543	2	4.486	-0.494447
1627	1246	1061	P38217	P38217	Importin subunit beta-2	1704	P38217	KAP104		nucleus	Transportin or cytosolic karyopherin beta 2	4754.5	112	121	100	0.326054	0.277722	0.172015	0.110011	0.114198	0	0.187714	0.325472	0.184671	0.144119	0.103403	0.0546216	0.086972	0.198437	0.22532	0.225453	0.20636	0.057457	0.196217	0.231985	0.164995	0.19706	0.116906	0.092837	0.179369	0.354079	0.186685	0.136383	0.12237	0.0211137	0.264955	0.273009	0.0485087	0.167221	0.075325	0.170982	0.340991	0.179608	0.117344	0.224484	0.137573	0	0.212778	0.235223	0.113265	0.128149	0.18856	0.122026	0.297228	0.160081	0.103614	0.164633	0.147408	0.127035		0.235616	0.178536	0.0199778	0.191681	0.109551	0.0929416	0.0975689	0.248146	0.0327379	0.132507	0.141211	0.039259	0.010261	0.128123	0.0692752	0.119744	0.0544752	0.0334398	0.129661	0.125502	0.0223153	0.108537	0.0761052	0.092837	0.210743	0.0787174	0.0258034	0.0484081	0.0889733	0.0204472	0.0536467	0.0544108	0.17036	0.0741382	0.0366812	0.167598	0.178384	7.65106e-05	0.154676	0.0167659	0.0132295	0.0536274	0.0784196	0.0624797	0.156824	0.0495367	0.039914	0.0255473	0.155451	0.0379045	0.124823	0.0494428	0.00811828	0.0648376		1.93505	1.58488	1.27006	3	4.78999	0.296583	2	2.85494	0.465437
1402	1670	1041	P38219	P38219	Obg-like ATPase 1	1706	P38219	OLA1	cytosol	cytosol	P-loop ATPase with similarity to human OLA1 and bacterial YchF	38233.7	609	624	552	0.183364	0.139197	0.112629	0.132807	0.180792	0.251212	0.153232	0.15733	0.130275	0.148035	0.168109	0.243018	0.137509	0.116932	0.108464	0.168099	0.181207	0.287789	0.176282	0.146657	0.148253	0.140811	0.154507	0.23349	0.143719	0.197383	0.145429	0.132104	0.150821	0.230544	0.152238	0.163246	0.158257	0.140556	0.163246	0.222458	0.191842	0.138656	0.10677	0.149659	0.184726	0.228347	0.185547	0.172903	0.127826	0.162235	0.159848	0.191641	0.208704	0.146744	0.133158	0.15054	0.15613	0.204724		0.0929253	0.040011	0.0793634	0.168885	0.042958	0.15827	0.0630874	0.0800041	0.0871333	0.128591	0.0765054	0.149138	0.0607977	0.0466183	0.047581	0.177099	0.0796286	0.196893	0.149596	0.21083	0.0390577	0.0522881	0.113706	0.23349	0.246392	0.0779784	0.0670602	0.044129	0.117424	0.229877	0.166364	0.164174	0.0606112	0.0474731	0.124602	0.219074	0.0292354	0.0410289	0.16525	0.0580592	0.0603829	0.17472	0.0511888	0.000159815	0.142263	0.0154508	0.0112024	0.0951626	0.0669274	0.051242	0.0952794	0.0635353	0.000603012	0.142526		1.77549	2.36413	1.26422	3	5.40383	-0.37801	2	3.62834	-0.50231
2021	3017	2762	P38221	P38221	Phosphatidate cytidylyltransferase	1707	P38221	CDS1	ER	ER	Phosphatidate cytidylyltransferase (CDP-diglyceride synthetase)	8865.36	162	82	149	0.124471	0.141109	0.207381	0.0744763	0.0481601	0.404402	0.104854	0.133044	0.298451	0.134551	0.0376845	0.291417	0.291693	0.189507	0.227026	0.143329	0.0563645	0.0920806	0.126985	0.0747973	0.0734757	0.00669505	0.19526	0.522788	0.114527	0.0615181	0.0498626	0.0122899	0.0620273	0.699775	0.0742203	0.110912	0.0391862	0.0294986	0	0.746182	0.0961039	0.162283	0.135843	0.0751997	0.0634469	0.467124	0.10133	0.245909	0.232038	0.146054	0.0349615	0.239708	0.0490818	0.0404395	0.0533724	0.0600496	0.026723	0.770334		0.0340329	0.0419233	0.0153881	0.227215	0.17559	0.311461	0.0147084	0.0557175	0.0810428	0.142075	0.206929	0.197536	0.214982	0.119193	0.0709812	0.201869	0.204471	0.00118388	0.198893	0.28269	0.113835	0.0818281	0.154459	0.522788	0.275584	0.213843	0.162626	0.0756851	0.0286303	0.699109	0.244381	0.216508	0.179682	0.0635838	0.0386437	0.742798	0.0665029	0.017402	0.136177	0.132518	0.0608961	0.413496	0.0330283	0.0731655	0.0380507	0.0316314	0.113684	0.143229	0.0926953	0.157546	0.175065	0.154026	0.128804	0.708136		2.3163	4.29557	2.67605	3	9.28792	-0.448694	2	6.97162	-0.472973
1818	1049	240	P38225	P38225	Very long-chain fatty acid transport protein	1709	P38225	FAT1		ambiguous	Very long chain fatty acyl-CoA synthetase and fatty acid transporter	4473.13	237	252	264	0.193582	0.211885	0.282723	0.202538	0.109272	0	0.227433	0.218179	0.287271	0.199299	0.0678175	0	0.220734	0.219812	0.254891	0.179194	0.122617	0.00275195	0.238375	0.169292	0.258663	0.190072	0.143599	0	0.310329	0.136124	0.328681	0.203092	0.0217745	0	0.274365	0.200387	0.350154	0.0906739	0.0817976	0.00262267	0.158733	0.176871	0.252961	0.3147	0.0933287	0.00340616	0.160604	0.161393	0.361177	0.233577	0.0760635	0.00718567	0.170845	0.178498	0.326203	0.184891	0.136662	0.00289984		0.103144	0.112699	0.0907302	0.0991535	0.114478	0.0929416	0.137287	0.140853	0.0698628	0.0773263	0.176797	0.0938806	0.144023	0.149498	0.0988457	0.166003	0.138218	0.0881448	0.0875035	0.188196	0.0713527	0.101548	0.102798	0	0.0797828	0.139238	0.116192	0.115117	0.0116225	0.000666486	0.0442369	0.127033	0.131286	0.00240855	0.0431539	0.000761337	0.00387335	0.00281407	0.0190585	0.106981	0.0310143	0.0502212	0.0262461	0.0113503	0.0910882	0.0558912	0.0725821	0.0892931	0.0290684	0.0194877	0.0977665	0.0291846	0.0188645	0.059298		2.09389	1.3629	0.814084	3	4.27087	0.568682	2	2.17698	0.734322
2218	257	625	P38226	P38226	Uncharacterized acyltransferase CST26	1710	P38226	CST26		ambiguous	Acyltransferase	1963.66	134	94	94	0.158688	0.221848	0.412593	0.177957	0.028915	0	0.191683	0.209296	0.388203	0.144215	0.0666027	0	0.192409	0.263392	0.326762	0.170905	0.0465333	0	0.391601	0.349803	0.218115	0.0292016	0.0112792	0	0.478972	0.270439	0.198977	0.051612	0	0	0.277064	0.305123	0.146864	0.0634441	0.00671179	0.200793	0.183755	0.270575	0.322211	0.168464	0.0549951	0	0.166745	0.287684	0.276963	0.205372	0.0523019	0.0109341	0.169152	0.236937	0.359973	0.167558	0.0663793	0		0.0682492	0.122662	0.2206	0.123735	0.194835	0.0929416	0.101538	0.13197	0.170795	0.132411	0.178011	0.0938806	0.115698	0.193078	0.170717	0.174293	0.214302	0.0908968	0.0657232	0.00768469	0.0308049	0.0593215	0.0295218	0	0.0888604	0.00492224	0.0135117	0.036363	0.033397	0.000666486	0.0415377	0.0222971	0.0720039	0.0296384	0.031932	0.197409	0.0211482	0.0908905	0.050191	0.0392545	0.0693479	0.0536274	0.0323864	0.11494	0.00687481	0.0276871	0.0963436	0.0855446	0.0273751	0.0389515	0.131536	0.046518	0.0891472	0.0621979		2.59061	0.765595	1.08396	3	4.44017	0.629067	2	1.84956	0.872059
2693	1001	2562	P38228	P38228	Mitochondrial chaperone TCM62	1712	P38228	TCM62	mitochondria	mitochondria	Protein involved in assembly of the succinate dehydrogenase complex	1157.63	74	68	65	0.309991	0.539959	0.15005	0	0	0	0.319668	0.516563	0.163768	0	0	0	0.362335	0.482183	0.155482	0	0	0	0.366326	0.541244	0.0924308	0	0	0	0.513412	0.418163	0.0684243	0	0	0	0.395452	0.423461	0.181087	0	0	0	0.295373	0.413607	0.291021	0	0	0	0.242164	0.470161	0.287675	0	0	0	0.266146	0.440761	0.293092	0	0	0		0.219553	0.440773	0.0419422	0.301692	0.22375	0.0929416	0.229523	0.439237	0.0536402	0.276626	0.244614	0.0938806	0.285624	0.411869	0.000562595	0.345198	0.260836	0.0908968	0.0404475	0.183756	0.0948796	0.0885231	0.040801	0	0.123301	0.142802	0.144065	0.087975	0.033397	0.000666486	0.0768507	0.0960413	0.0377818	0.0930825	0.0386437	0.00338401	0.132766	0.233922	0.0190007	0.207718	0.124343	0.0536274	0.107806	0.297417	0.0175867	0.177685	0.148646	0.0964788	0.124369	0.242776	0.0646555	0.214076	0.155527	0.0621979		4.05316	1.3264	2.4806	3	7.86015	0.339392	2	3.80699	0.769625
1272	1844	1535	P38230	P38230	Probable quinone oxidoreductase	1713	P38230	ZTA1	cytosol	cytosol	NADPH-dependent quinone reductase	4558.64	110	229	247	0.194999	0.136843	0.122713	0.140993	0.172749	0.231703	0.172831	0.126418	0.0973747	0.151349	0.206734	0.245293	0.142302	0.159206	0.190774	0.172039	0.1513	0.184379	0.138319	0.113305	0.148319	0.206819	0.191538	0.2017	0.134427	0.113917	0.170584	0.182684	0.211825	0.186564	0.107793	0.11851	0.207673	0.169928	0.198283	0.197813	0.105712	0.10735	0.115624	0.236412	0.234091	0.200811	0.0890181	0.0851871	0.0986644	0.214828	0.28314	0.229162	0.104439	0.094929	0.130493	0.222077	0.244584	0.203479		0.10456	0.0376575	0.0692794	0.160699	0.0510011	0.138762	0.082686	0.0490923	0.120034	0.125277	0.0378805	0.151413	0.0655911	0.0888916	0.0347286	0.173158	0.109535	0.0934825	0.187559	0.244183	0.0389913	0.118296	0.150737	0.2017	0.255684	0.161444	0.0419052	0.0947086	0.178428	0.185897	0.210809	0.20891	0.011195	0.0768458	0.15964	0.194429	0.0568945	0.0723351	0.156396	0.0286939	0.109748	0.147184	0.04534	0.0875565	0.171424	0.0371423	0.134495	0.132684	0.0373385	0.103057	0.0979436	0.00800079	0.0890572	0.141281		1.69373	2.72136	1.65657	3	6.07166	-0.436033	2	4.37793	-0.502445
2494	235	264	P38234	P38234	Protein RFS1	1714	P38234	RFS1	PM	PM	Protein of unknown function	7084.96	106	125	148	0.325459	0.316782	0.23732	0.114178	0.00626142	0	0.376552	0.276015	0.245646	0.101787	0	0	0.393535	0.319302	0.19428	0.0820151	0.0108669	0	0.339694	0.249315	0.251673	0.128103	0.0312149	0	0.292803	0.230622	0.316899	0.12532	0.034355	0	0.376399	0.236094	0.252798	0.10995	0.0247586	0	0.219402	0.203352	0.289756	0.243736	0.0437529	0	0.192729	0.175686	0.304206	0.223697	0.067042	0.0366399	0.218634	0.22502	0.249224	0.230767	0.0744026	0.00195207		0.23502	0.217596	0.0453279	0.187514	0.217488	0.0929416	0.286407	0.198689	0.0282377	0.174839	0.244614	0.0938806	0.316824	0.248988	0.0382355	0.263182	0.249969	0.0908968	0.0138164	0.108173	0.0643624	0.0395801	0.00958612	0	0.0973086	0.0447388	0.10441	0.0373455	0.000957997	0.000666486	0.0577975	0.0913256	0.0339296	0.0168676	0.0138851	0.00338401	0.0567956	0.023667	0.0177366	0.0360184	0.0805901	0.0536274	0.0583704	0.00294236	0.0341179	0.0460118	0.0816036	0.0598389	0.0768568	0.0270346	0.0207868	0.0166917	0.081124	0.0602458		3.23065	0.738135	0.83406	3	4.80285	0.401519	2	1.57219	0.880417
2375	1271	1035	P38244	P38244	Vacuolar membrane protease	1723	P38244	PFF1	vacuole	vacuole	Multi-spanning vacuolar membrane protease	3346.78	267	209	223	0.110724	0.195439	0.483158	0.185201	0.0254784	0	0.128673	0.22792	0.484553	0.134098	0.0247565	0	0.128159	0.225885	0.502871	0.104399	0.0386858	0	0.146635	0.291823	0.413667	0.127621	0.0202533	0	0.141007	0.243122	0.443843	0.152169	0.019859	0	0.134169	0.27137	0.414957	0.143667	0.0309975	0.00484034	0.145264	0.234928	0.399906	0.174548	0.0453539	0	0.157104	0.198965	0.416988	0.200635	0.0263075	0	0.132124	0.22252	0.433511	0.177409	0.0344359	0		0.0202854	0.0962526	0.291165	0.11649	0.198271	0.0929416	0.0385276	0.150594	0.267144	0.142528	0.219857	0.0938806	0.0514482	0.155571	0.346826	0.240799	0.22215	0.0908968	0.179243	0.0656641	0.226356	0.0390983	0.0205478	0	0.249104	0.0322396	0.231354	0.0641939	0.013538	0.000666486	0.184433	0.0560502	0.196088	0.0505845	0.00764626	0.00145633	0.0173424	0.0552434	0.127886	0.0331701	0.0789891	0.0536274	0.0227455	0.0262218	0.1469	0.0229496	0.122338	0.0964788	0.00965261	0.0245338	0.205074	0.0366665	0.121091	0.0621979		2.83563	1.61826	1.26311	3	5.717	0.440136	2	2.88137	0.640194
2327	1374	618	P38247	P38247	Protein SLM4	1724	P38247	SLM4	vacuole	vacuole	Subunit of EGO/GSE complex	3907.42	87	124	92	0.126505	0.210449	0.457842	0.176055	0.0291487	0	0.14946	0.19254	0.472315	0.122598	0.0324735	0.0306133	0.157396	0.237776	0.430222	0.0898292	0.0358201	0.0489562	0.112554	0.277075	0.394369	0.141887	0.0618678	0.0122465	0.122116	0.230009	0.414374	0.148899	0.0714063	0.0131952	0.119299	0.2483	0.348303	0.121784	0.0493247	0.112989	0.141848	0.194717	0.422424	0.148688	0.0534321	0.0388914	0.182244	0.185859	0.375229	0.181971	0.0449115	0.0297845	0.194293	0.189122	0.380359	0.186031	0.0501951	0		0.0360662	0.111263	0.26585	0.125637	0.194601	0.0929416	0.0593151	0.115214	0.254906	0.154027	0.21214	0.0632673	0.0806849	0.167462	0.274177	0.255368	0.225015	0.0419405	0.213324	0.0804124	0.207059	0.0533641	0.0210668	0.0122465	0.267996	0.0453522	0.201885	0.0609244	0.0380093	0.0125287	0.199302	0.0791199	0.129435	0.0287013	0.010681	0.109605	0.0207583	0.0150318	0.150404	0.0590302	0.0709109	0.014736	0.0478861	0.0131156	0.105141	0.00428577	0.103734	0.0666942	0.0525156	0.00886402	0.151922	0.0280446	0.105331	0.0621979		2.72988	1.77101	1.0806	3	5.58149	0.369551	2	2.85162	0.574015
865	25	346	P38248	P38248	Cell wall protein ECM33	1725	P38248	ECM33	PM	PM	GPI-anchored protein involved in efficient glucose uptake	19889.5	116	168	254	0.161262	0.193168	0.30936	0.213417	0.105846	0.0169475	0.180825	0.160198	0.278084	0.21726	0.13075	0.0328823	0.147477	0.135914	0.234088	0.246421	0.192331	0.043769	0.282541	0.325666	0.28707	0.069576	0.0255296	0.00961824	0.375085	0.25559	0.229027	0.0870808	0.0441583	0.0090598	0.340775	0.296302	0.217266	0.0911774	0.0465192	0.0079612	0.153084	0.261835	0.330887	0.177582	0.0626814	0.0139312	0.170673	0.225989	0.295829	0.203417	0.0680407	0.0360518	0.185483	0.264401	0.294379	0.176314	0.0615468	0.017876		0.0708235	0.0939816	0.117367	0.0882742	0.117904	0.0759941	0.0906802	0.082872	0.060676	0.0593658	0.113864	0.0609983	0.0707662	0.0656004	0.078043	0.098777	0.0685048	0.0471278	0.0433372	0.0318217	0.0997592	0.0189471	0.0152714	0.00961824	0.0150269	0.0197713	0.0165378	0.00089419	0.0107613	0.00839331	0.0221731	0.0311179	0.00160269	0.00190512	0.00787543	0.00457719	0.0095228	0.0821499	0.0588671	0.0301364	0.0616617	0.0396962	0.0363145	0.0532453	0.0257404	0.0257317	0.0806049	0.0604269	0.0437064	0.0664153	0.0659416	0.0377617	0.0939798	0.0443218		1.46162	0.359391	0.916225	3	2.73724	0.825943	2	1.27562	0.923398
1600	1951	1790	P38249	P38249	Eukaryotic translation initiation factor 3 subunit A	1726	P38249	RPG1		cytosol	eIF3a subunit of the eukaryotic translation initiation factor 3 (eIF3)	28010.5	1331	1233	1108	0.14506	0.100706	0.0791767	0.134466	0.199758	0.340834	0.113382	0.0936022	0.0862547	0.144358	0.215415	0.346987	0.134513	0.0915694	0.0885314	0.132148	0.184563	0.368676	0.146391	0.118259	0.104604	0.109379	0.164598	0.356769	0.133722	0.131623	0.104409	0.108433	0.141802	0.380011	0.133933	0.125301	0.111003	0.110957	0.161929	0.356878	0.147922	0.0996104	0.0665937	0.133394	0.207008	0.345472	0.167771	0.120947	0.0859503	0.140269	0.196093	0.28897	0.14645	0.098841	0.07796	0.134588	0.193798	0.348363		0.0546217	0.00151985	0.112816	0.167226	0.0239921	0.247892	0.0232371	0.0162761	0.131154	0.132267	0.0291987	0.253107	0.057802	0.0212554	0.0675136	0.21305	0.0762729	0.277779	0.179487	0.239229	0.082706	0.0208563	0.123796	0.356769	0.256389	0.143738	0.10808	0.0204577	0.108405	0.379345	0.184669	0.202119	0.107865	0.0178744	0.123285	0.353494	0.0146848	0.0800745	0.205426	0.0743245	0.0826652	0.291845	0.033413	0.0517966	0.184138	0.0374164	0.047447	0.192491	0.00467306	0.0991448	0.150477	0.0794874	0.0382709	0.286165		1.90698	3.00857	1.95394	3	6.86949	-0.485022	2	4.96251	-0.627989
2179	268	1382	P38250	P38250	Increased sodium tolerance protein 2	1727	P38250	IST2	ER	ER	Cortical ER protein involved in ER-plasma membrane (PM) tethering	4123.6	501	361	444	0.22762	0.241465	0.285849	0.185813	0.0572033	0.00204858	0.259359	0.248724	0.275627	0.14093	0.0652615	0.010099	0.301564	0.287083	0.211537	0.144094	0.0505792	0.00514249	0.431385	0.330201	0.166827	0.058153	0.0119248	0.00150895	0.489914	0.255212	0.142462	0.0634592	0.0421586	0.0067936	0.476756	0.324858	0.139377	0.0384929	0.00878598	0.0117294	0.270581	0.331268	0.245817	0.0914757	0.0461892	0.014669	0.279243	0.277286	0.226828	0.137034	0.047683	0.0319259	0.266987	0.301049	0.243228	0.121086	0.0460903	0.0215609		0.137182	0.142279	0.093857	0.115878	0.166547	0.090893	0.169214	0.171398	0.0582183	0.135696	0.179353	0.0837816	0.224853	0.216769	0.0554921	0.201104	0.210256	0.0857543	0.105507	0.0272865	0.0204831	0.0303701	0.0288763	0.00150895	0.099803	0.0201494	0.0700266	0.0245157	0.0087616	0.00612712	0.158155	0.00256182	0.0794912	0.0545896	0.0298578	0.00834537	0.107974	0.151583	0.026203	0.116242	0.0781539	0.0389584	0.144885	0.104543	0.0432603	0.0406517	0.100963	0.0645529	0.125209	0.103063	0.0147908	0.0929902	0.109436	0.040637		2.53853	0.776416	1.5041	3	4.81904	0.593149	2	2.28051	0.843816
1039	2462	2047	P38251	P38251	Replication factor C subunit 5	1728	P38251	RFC5	nucleus	nucleus	Subunit of heteropentameric Replication factor C (RF-C)	4727.8	209	244	200	0.0908229	0.0737254	0.0926906	0.176201	0.218986	0.347574	0.092086	0.0736675	0.100065	0.173616	0.223729	0.336837	0.11777	0.06614	0.112038	0.161971	0.211305	0.330776	0.0713405	0.0568704	0.0859246	0.152476	0.258241	0.375147	0.0803084	0.0783624	0.0949069	0.1569	0.180992	0.408531	0.0857693	0.0718492	0.124022	0.156805	0.221869	0.339684	0.108263	0.0450131	0.0806644	0.145766	0.200574	0.41972	0.127628	0.0832837	0.0800885	0.173848	0.253039	0.282113	0.104538	0.0668311	0.0798301	0.155972	0.29722	0.295609		0.000384384	0.0254606	0.0993017	0.125491	0.00476398	0.254633	0.00194082	0.00365863	0.117343	0.10301	0.0208849	0.242956	0.0410588	0.00417402	0.0440073	0.183226	0.0495303	0.239879	0.254538	0.300617	0.101386	0.0639531	0.21744	0.375147	0.309803	0.196999	0.117582	0.0689246	0.147595	0.407865	0.232832	0.255571	0.0948459	0.0637228	0.183226	0.3363	0.0543441	0.134672	0.191355	0.0619519	0.0762305	0.366093	0.00672991	0.0894599	0.19	0.00383735	0.104393	0.185634	0.0372387	0.131155	0.148607	0.0581041	0.141693	0.233411		1.5617	3.72835	2.21491	3	7.50496	-0.542986	2	5.94326	-0.771709
561	2445	2232	P38254	P38254	Probable tubulin--tyrosine ligase PBY1	1729	P38254	PBY1		cytosol	Putative tubulin tyrosine ligase associated with P-bodies	3021.32	142	224	93	0.121867	0.119178	0.10167	0.272223	0.33309	0.0519715	0.109315	0.0781018	0.106404	0.201192	0.347669	0.157317	0.233857	0.145048	0.0628531	0.236281	0.321961	0	0.0756719	0.0361692	0.11157	0.272563	0.325398	0.178627	0.0410703	0.0532934	0.163011	0.286305	0.309359	0.146961	0.090018	0.0694254	0.118637	0.244417	0.311661	0.165842	0.245558	0.0320212	0.0039216	0.239427	0.297993	0.181078	0.170572	0.0924804	0.0254202	0.0341721	0.442881	0.234474	0.320978	0.131778	0	0.220768	0.261877	0.064599		0.0314288	0.0199925	0.0903225	0.0294688	0.10934	0.0409701	0.0191703	0.000775751	0.111004	0.0754343	0.103055	0.0634368	0.157146	0.0747343	0.0931919	0.108917	0.0611254	0.0908968	0.250206	0.321318	0.0757399	0.18404	0.284597	0.178627	0.349041	0.222068	0.0494776	0.19833	0.275962	0.146294	0.228583	0.257995	0.100232	0.151334	0.273017	0.162458	0.0829514	0.147664	0.268098	0.0317093	0.17365	0.127451	0.0362142	0.0802632	0.244668	0.143513	0.294236	0.137995	0.179201	0.0662083	0.228437	0.00669215	0.106351	0.00240114		1.28041	3.70932	2.3577	3	7.34744	-0.244631	2	6.06703	-0.582735
611	2441	2001	P38255	P38255	Transcriptional regulatory protein RXT2	1730	P38255	RXT2	nucleus	nucleus	Component of the histone deacetylase Rpd3L complex	2161.3	99	114	78	0.0723312	0.052912	0.109785	0.186261	0.291698	0.287013	0.0780304	0.0628055	0.106122	0.171632	0.296262	0.285148	0.129202	0.0720957	0.145443	0.215416	0.250642	0.187201	0.0611483	0.0491402	0.10283	0.275707	0.354431	0.156744	0.0663862	0.0538526	0.147696	0.307462	0.253787	0.170816	0.0859554	0.0489803	0.14553	0.249798	0.301316	0.16842	0.0928192	0.0247021	0.0464369	0.173047	0.351326	0.311668	0.15536	0.0270175	0.142298	0.143469	0.155375	0.376481	0.165339	0.0538459	0.115254	0.179391	0.294261	0.191909		0.0181074	0.046274	0.0822076	0.11543	0.0679481	0.194071	0.0121147	0.0145206	0.111286	0.104994	0.0516476	0.191268	0.0524908	0.00178171	0.0106018	0.129781	0.0101933	0.0963039	0.26473	0.308347	0.0844805	0.187184	0.31363	0.156744	0.323725	0.221509	0.0647925	0.219487	0.22039	0.170149	0.232646	0.27844	0.0733383	0.156715	0.262673	0.165036	0.0697876	0.154983	0.225583	0.0346706	0.226983	0.258041	0.021002	0.145726	0.127791	0.0342166	0.00672952	0.280002	0.023562	0.14414	0.113183	0.0346852	0.138735	0.129711		1.31102	3.70402	2.16953	3	7.18457	-0.379624	2	5.87355	-0.666891
2028	23	349	P38256	P38256	Uncharacterized protein YBR096W	1731	P38256	YBR096W	ER	ER	Putative protein of unknown function	4586	106	91	122	0.160099	0.194483	0.374726	0.214396	0.056296	0	0.162366	0.22048	0.388369	0.168679	0.0601066	0	0.225712	0.20559	0.301296	0.195105	0.0615843	0.0107131	0.350327	0.320453	0.204485	0.0843899	0.0403458	0	0.429571	0.312222	0.16099	0.0723443	0.024874	0	0.367526	0.336548	0.20595	0.0667336	0.023243	0	0.160235	0.277149	0.34965	0.154104	0.0536619	0.00519894	0.186629	0.18829	0.291239	0.202784	0.0743124	0.0567451	0.210371	0.233095	0.294716	0.164967	0.0722571	0.0245935		0.0696605	0.0952972	0.182733	0.0872958	0.167454	0.0929416	0.0722211	0.143153	0.17096	0.107947	0.184507	0.0938806	0.149001	0.135276	0.145251	0.150093	0.199251	0.0801837	0.0244484	0.0370342	0.0171743	0.00413326	0.000455282	0	0.0394591	0.0368604	0.0514993	0.0156307	0.00852302	0.000666486	0.0489242	0.00912821	0.0129187	0.0263489	0.0154007	0.00338401	0.0023713	0.0974642	0.0776306	0.0536139	0.0706811	0.0484284	0.0522712	0.0155464	0.0211504	0.0250988	0.0743332	0.0397336	0.0685941	0.0351092	0.0662795	0.0491089	0.0832694	0.0376044		2.32711	0.351989	0.918289	3	3.59739	0.712644	2	1.27028	0.941763
1757	859	660	P38260	P38260	Hsp70 nucleotide exchange factor FES1	1733	P38260	FES1		cytosol	Hsp70 (Ssa1p) nucleotide exchange factor	9195.78	122	178	142	0.302133	0.232726	0.135318	0.158004	0.152011	0.0198081	0.272852	0.268554	0.138344	0.233625	0.080482	0.00614282	0.239136	0.179104	0.181808	0.19874	0.145916	0.0552963	0.27684	0.224443	0.161412	0.16226	0.10557	0.0694744	0.205176	0.280508	0.178055	0.162343	0.113803	0.0601148	0.235131	0.247985	0.189277	0.176269	0.0921632	0.0591751	0.287944	0.173216	0.143745	0.154194	0.127138	0.113762	0.211197	0.227522	0.136339	0.113525	0.224544	0.0868717	0.261012	0.176559	0.148173	0.175301	0.142856	0.0960994		0.211694	0.13354	0.0566746	0.143687	0.0717386	0.0731335	0.182707	0.191228	0.0790648	0.0430005	0.164132	0.0877378	0.162425	0.10879	0.0257632	0.146457	0.11492	0.0356005	0.0490377	0.133044	0.0258985	0.0737369	0.0647689	0.0694744	0.184935	0.00514728	0.034434	0.0743681	0.0804057	0.0594483	0.08347	0.0794353	0.0295917	0.0831865	0.0535194	0.0557911	0.125337	0.0064688	0.128275	0.0535237	0.00279525	0.0601347	0.076839	0.0547785	0.133749	0.0641601	0.0758988	0.00960707	0.119234	0.0214263	0.0802637	0.0387751	0.0126709	0.0339015		2.03229	1.23969	1.09784	3	4.36983	0.40019	2	2.33753	0.680012
565	1884	423	P38261	P38261	Exocyst complex component EXO84	1734	P38261	EXO84	PM	PM	Exocyst subunit with dual roles in exocytosis and spliceosome assembly	2619.67	99	130	110	0.159955	0.142471	0.157501	0.180522	0.159653	0.199898	0.0808263	0.111297	0.194637	0.205084	0.192493	0.215663	0.178913	0.133986	0.147861	0.184177	0.164034	0.191029	0.112259	0.109001	0.232544	0.220608	0.150147	0.175441	0.0593502	0.106875	0.2458	0.287919	0.18048	0.119576	0.117603	0.0998088	0.18691	0.246797	0.161696	0.187185	0.185081	0.131177	0.164452	0.249299	0.147726	0.122264	0.145923	0.140441	0.164562	0.234651	0.239693	0.0747307	0.177043	0.122255	0.133697	0.235266	0.196023	0.135717		0.0695169	0.0432847	0.0344909	0.12117	0.0640969	0.106956	0.00931888	0.033971	0.0227715	0.0715422	0.0521209	0.121783	0.102202	0.0636715	0.00818355	0.161021	0.0968015	0.100132	0.213619	0.248486	0.0452333	0.132085	0.109346	0.175441	0.330761	0.168486	0.033311	0.199944	0.147083	0.11891	0.200999	0.227611	0.0319584	0.153715	0.123052	0.183801	0.0224747	0.0485075	0.107568	0.0415813	0.0233831	0.0686364	0.0115646	0.0323022	0.105527	0.0569652	0.0910474	0.021748	0.0352658	0.0757311	0.0947396	0.0211899	0.0404963	0.0735186		1.28303	2.84384	0.972247	3	5.09912	-0.158423	2	3.81609	-0.298951
408	2239	276	P38262	P38262	SIR4-interacting protein SIF2	1735	P38262	SIF2	nucleus	nucleus	WD40 repeat-containing subunit of Set3C histone deacetylase complex	2047.71	87	123	65	0.0878634	0	0.127465	0.29206	0.26317	0.229441	0.0934228	0	0.13525	0.264261	0.257111	0.249956	0.17732	0.140381	0.210231	0.192376	0.18591	0.0937809	0.0462639	0.0375967	0.118377	0.403999	0.279583	0.114181	0.0901309	0.0672479	0.135693	0.314908	0.257304	0.134716	0.126986	0.0855384	0.168514	0.291335	0.25043	0.0771964	0.194045	0.173712	0.122657	0.216466	0.213457	0.0796625	0.220391	0.216964	0.184176	0.194282	0.184187	0	0.177412	0.164504	0.278328	0.197201	0.131052	0.0515028		0.00257512	0.099186	0.0645276	0.0096312	0.0394206	0.136499	0.00327768	0.0773261	0.0821586	0.0123649	0.0124965	0.156075	0.100609	0.0700674	0.0541862	0.152821	0.0749255	0.00288417	0.279614	0.319891	0.0689337	0.315476	0.238782	0.114181	0.299981	0.208113	0.0767962	0.226933	0.223907	0.134049	0.191615	0.241882	0.0503543	0.198252	0.211787	0.0738124	0.0314377	0.00597261	0.149363	0.00874835	0.0891143	0.0260351	0.0860333	0.0442205	0.0859128	0.0165962	0.0355416	0.0964788	0.0356349	0.0334819	0.0498915	0.0168747	0.0244747	0.0106951		1.15103	3.47436	0.846507	3	5.4719	-0.0548182	2	4.32087	-0.317635
2164	126	424	P38264	P38264	Inorganic phosphate transport protein PHO88	1736	P38264	SND3	ER	ER	Involved in SRP-independent protein targeting to the ER	30807.2	373	291	346	0.18771	0.229799	0.353448	0.170868	0.0521638	0.00601025	0.191744	0.226877	0.367431	0.15328	0.052439	0.0082301	0.239749	0.247956	0.28523	0.15891	0.0582594	0.00989473	0.359449	0.359194	0.2174	0.0394279	0.016229	0.00830045	0.480564	0.289992	0.161801	0.0398141	0.019932	0.00789618	0.361506	0.38186	0.190314	0.0391172	0.0189829	0.00821957	0.201437	0.278189	0.285301	0.156364	0.0622647	0.0164442	0.178057	0.246648	0.310558	0.167391	0.0643316	0.033015	0.185794	0.255521	0.305619	0.169772	0.0608391	0.0224546		0.0972718	0.130613	0.161456	0.130824	0.171586	0.0869314	0.101599	0.149551	0.150022	0.123346	0.192175	0.0856505	0.163038	0.177642	0.129185	0.186287	0.202576	0.081002	0.0335705	0.00170712	0.0300892	0.0490952	0.024572	0.00830045	0.090453	0.0146307	0.0506875	0.0481609	0.0134651	0.0072297	0.042905	0.0544403	0.0285547	0.0539653	0.0196608	0.00483556	0.0388306	0.0985044	0.0132807	0.0513542	0.0620783	0.0371832	0.0436984	0.073904	0.0404695	0.0102941	0.084314	0.0634638	0.0440171	0.0575357	0.0771819	0.0443038	0.0946875	0.0397433		2.52076	0.576323	0.974844	3	4.07192	0.683919	2	1.55117	0.940257
1971	2939	1679	P38266	P38266	Altered inheritance of mitochondria protein 3	1737	P38266	AIM3		actin	Protein that inhibits barbed-end actin filament elongation	1290.13	41	106	56	0	0	0.163662	0.111459	0.287624	0.437256	0.0198146	0.0569936	0.0767236	0.0924182	0.697487	0.0565625	0.0873999	0	0.159398	0.154855	0.412035	0.186313	0.0244623	0.0348899	0.385767	0.200585	0.135262	0.219034	0.0367618	0.0398009	0.194838	0.19389	0.251527	0.283183	0.0162563	0.0189846	0.0467848	0.0342904	0.0317275	0.851956	0.0678817	0.0957244	0.0940753	0.115491	0.341813	0.285015	0.132978	0.155985	0.110468	0.206357	0.132025	0.262187	0.147123	0.172681	0.112621	0.087967	0.191523	0.288086		0.0904386	0.099186	0.0283308	0.190233	0.0638739	0.344315	0.0703305	0.0203325	0.140685	0.184208	0.452873	0.0373181	0.0106889	0.070314	0.00335325	0.190343	0.151199	0.0954158	0.301416	0.322597	0.198456	0.112062	0.094461	0.219034	0.35335	0.23556	0.0176512	0.105915	0.21813	0.282516	0.302345	0.308435	0.172084	0.058792	0.00691623	0.848572	0.0947251	0.0839605	0.177945	0.0922267	0.21747	0.231387	0.00138023	0.0167583	0.15962	0.0286716	0.0166205	0.165708	0.00534569	0.025305	0.115816	0.126109	0.035996	0.225888		2.24344	4.15829	1.82093	3	8.22266	-0.254406	2	5.97923	-0.572174
2277	1620	645	P38271	P38271	Protein OPY1	1738	P38271	OPY1		cytosol	Protein of unknown function	2422.78	60	82	53	0.180132	0.348018	0.333839	0.0923483	0.0173805	0.0282813	0.266641	0.279798	0.187171	0.122821	0.0647127	0.0788564	0.250322	0.2871	0.22315	0.0967771	0.0395345	0.103116	0.126134	0.218641	0.329733	0.237817	0.0213071	0.0663675	0.0823057	0.157648	0.42241	0.179032	0.0717037	0.0869008	0.118412	0.177668	0.437409	0.137784	0.0795687	0.0491587	0.17044	0.238626	0.457508	0.0772643	0.0235583	0.0326029	0.197657	0.232924	0.23754	0.209769	0.0700275	0.0520822	0.231996	0.188587	0.27571	0.202094	0.0390892	0.0625243		0.0896939	0.248832	0.141847	0.209343	0.206369	0.0646603	0.176496	0.202472	0.0302375	0.153805	0.179901	0.0150242	0.173611	0.216786	0.0671045	0.248421	0.221301	0.0122197	0.199744	0.138847	0.142423	0.149294	0.0194939	0.0663675	0.307806	0.117713	0.209922	0.0910566	0.0383066	0.0862343	0.20019	0.149752	0.218541	0.044701	0.0409249	0.0457747	0.00783319	0.0589414	0.185488	0.130454	0.100785	0.0210245	0.0632991	0.0601806	0.0325483	0.0320832	0.0786181	0.0443965	0.0902192	0.00939896	0.0472729	0.0119822	0.116437	0.000326449		2.65812	2.26709	1.09129	3	6.0165	0.167643	2	3.35838	0.420348
688	2536	2507	P38272	P38272	SWI5-dependent HO expression protein 3	1739	P38272	SHE3		actin	Protein adaptor between Myo4p and the She2p-mRNA complex	3826.07	241	228	171	0.119477	0.100766	0.118623	0.206603	0.236	0.218532	0.110465	0.084725	0.105335	0.19423	0.247924	0.25732	0.14337	0.103989	0.103871	0.133911	0.205249	0.30961	0.0909962	0.0526982	0.0807997	0.167036	0.274245	0.334225	0.0884385	0.0773188	0.0955571	0.175282	0.223965	0.339438	0.0692827	0.0747681	0.0864408	0.158181	0.222235	0.389092	0.124478	0.0854118	0.0545433	0.144281	0.242014	0.349271	0.0895699	0.0949805	0.00356108	0.191946	0.245367	0.374575	0.116664	0.0702135	0.0142958	0.152406	0.242944	0.403477		0.0290385	0.00157957	0.0733694	0.0950888	0.0122501	0.12559	0.0203196	0.00739896	0.112073	0.0823953	0.00331019	0.16344	0.066659	0.0336754	0.0521741	0.211286	0.0555867	0.218713	0.234882	0.304789	0.106511	0.078513	0.233444	0.334225	0.301673	0.198042	0.116932	0.0873073	0.190568	0.338772	0.249319	0.252652	0.132428	0.065099	0.183591	0.385708	0.0381288	0.0942731	0.217477	0.0634366	0.117671	0.295644	0.0447882	0.0777631	0.266527	0.0142605	0.0967218	0.278096	0.0251128	0.127772	0.214141	0.0616701	0.0874169	0.341279		1.36395	3.79445	2.46218	3	7.62058	-0.584181	2	6.25663	-0.787051
374	2103	1050	P38274	P38274	Protein arginine N-methyltransferase HSL7	1741	P38274	HSL7		cytosol	Protein arginine N-methyltransferase	1876.58	172	146	137	0.0599524	0.0841518	0.230929	0.205272	0.181128	0.238567	0.0885168	0.0818879	0.232575	0.19647	0.170821	0.22973	0.0895284	0.0801538	0.255102	0.211658	0.171348	0.19221	0.0720296	0.0637474	0.223679	0.269459	0.233503	0.137582	0.0487348	0.0581019	0.222039	0.259429	0.227731	0.183964	0.0468213	0.0658225	0.243824	0.230433	0.212152	0.200947	0.115918	0.171621	0.128267	0.197013	0.167728	0.219453	0.0532787	0.160714	0.151699	0.194477	0.195171	0.24466	0.112447	0.114278	0.143718	0.198654	0.206915	0.223989		0.0304862	0.0150342	0.0389364	0.09642	0.0426219	0.145626	0.00162831	0.00456183	0.0151665	0.080156	0.0737933	0.135849	0.0128174	0.00983977	0.099057	0.133539	0.0894877	0.101313	0.253849	0.29374	0.0363689	0.180936	0.192702	0.137582	0.341377	0.217259	0.00955047	0.171454	0.194334	0.183298	0.27178	0.261598	0.0249562	0.137351	0.173508	0.197563	0.0466891	0.00806347	0.143753	0.0107054	0.0433846	0.165826	0.0810795	0.0120294	0.118389	0.0167915	0.0465255	0.148181	0.0293302	0.0837082	0.0847194	0.0154215	0.0513887	0.161791		1.12633	3.2792	1.26778	3	5.67331	-0.315623	2	4.54698	-0.660131
783	2122	1160	P38281	P38281	Actin patches distal protein 1	1746	P38281	APD1		cytosol	2Fe-2S cytosolic protein of unknown function	4289.49	171	195	189	0.0490488	0.0409925	0.377447	0.269742	0.138879	0.123891	0.00874236	0.0389779	0.322395	0.28585	0.153943	0.190092	0.00468974	0.0264662	0.336189	0.279871	0.160989	0.191795	0.0587239	0.054324	0.356937	0.235463	0.151619	0.142933	0.0280317	0.0813583	0.364771	0.227594	0.133381	0.164863	0.032038	0.0862916	0.296522	0.234436	0.169907	0.180805	0.0562254	0.0528267	0.308432	0.241337	0.212089	0.12909	0.0569315	0.0252919	0.283693	0.297033	0.160358	0.176693	0.0848872	0.0512803	0.272981	0.254156	0.161098	0.175598		0.0413898	0.0581934	0.185455	0.0319496	0.0848708	0.0309491	0.0814028	0.0383482	0.104986	0.00922383	0.0906709	0.0962118	0.0720213	0.0438478	0.180144	0.0653262	0.0998462	0.100898	0.267154	0.303163	0.169626	0.14694	0.110818	0.142933	0.36208	0.194003	0.152282	0.139619	0.0999845	0.164196	0.286563	0.241128	0.0776538	0.141353	0.131264	0.177421	0.106381	0.126858	0.0364117	0.0336193	0.0877455	0.0754631	0.0774266	0.147452	0.0136044	0.119347	0.0117129	0.0802139	0.0568898	0.146706	0.0445438	0.0400801	0.00557122	0.1134		1.41573	3.30818	1.32343	3	6.04734	0.120029	2	4.63161	-0.155405
2259	254	1075	P38286	P38286	Very-long-chain 3-oxoacyl-CoA reductase	1749	P38286	IFA38	ER	ER	Microsomal beta-keto-reductase	9585.76	186	141	178	0.160449	0.241401	0.417415	0.152283	0.0279462	0.000505488	0.204384	0.216609	0.361312	0.170651	0.0470446	0	0.236506	0.24144	0.309144	0.163886	0.0482364	0.000787808	0.438659	0.300269	0.214588	0.0439496	0.00253458	0	0.446069	0.333514	0.172094	0.0434539	0.00486838	0	0.433703	0.339333	0.184782	0.0318534	0.0103276	0	0.175181	0.317276	0.339335	0.132815	0.0341171	0.00127604	0.198962	0.241369	0.337342	0.168036	0.0395095	0.0147814	0.197725	0.259838	0.331993	0.151168	0.0506523	0.00862328		0.0700109	0.142215	0.225423	0.149409	0.195804	0.0924361	0.114239	0.139283	0.143904	0.105975	0.197569	0.0938806	0.159795	0.171126	0.153099	0.181312	0.212599	0.0901089	0.112781	0.0572184	0.0272778	0.0445736	0.0382665	0	0.0559579	0.0581531	0.0403947	0.0445211	0.0285287	0.000666486	0.115102	0.0119133	0.0340859	0.0612291	0.0283161	0.00338401	0.012574	0.137591	0.0673148	0.0749028	0.090226	0.0523513	0.0646041	0.068625	0.0672533	0.00964895	0.109136	0.0816974	0.0559483	0.0618525	0.103556	0.0629081	0.104874	0.0535746		2.63819	0.762369	1.27864	3	4.6792	0.664138	2	2.04101	0.910941
2075	105	921	P38288	P38288	Protein TOS1	1751	P38288	TOS1		CW	Covalently-bound cell wall protein of unknown function	5693.36	128	196	207	0.135173	0.194246	0.459992	0.161516	0.0464401	0.00263203	0.168073	0.199429	0.425069	0.144342	0.0529813	0.0101059	0.18223	0.171115	0.332241	0.198058	0.102454	0.0139018	0.401786	0.35598	0.176267	0.0443527	0.0192951	0.0023194	0.472259	0.287895	0.152148	0.0546487	0.0306477	0.00240205	0.363726	0.367098	0.186851	0.0458474	0.0310789	0.00539853	0.198631	0.263781	0.361921	0.1256	0.039014	0.0110545	0.197707	0.219121	0.329737	0.164772	0.0583457	0.0303168	0.210714	0.248187	0.334244	0.131494	0.0609629	0.0143985		0.0447345	0.0950599	0.268	0.140175	0.17731	0.0903096	0.0779281	0.122103	0.20766	0.132284	0.191633	0.0837747	0.105519	0.100801	0.176196	0.147139	0.158382	0.076995	0.0759075	0.00150736	0.0110431	0.0441705	0.0215059	0.0023194	0.0821472	0.0125342	0.0603412	0.0333263	0.00274936	0.00173556	0.0451245	0.0396782	0.0320174	0.047235	0.00756482	0.00201452	0.0360238	0.0840957	0.0899009	0.0821184	0.085329	0.0425729	0.0633486	0.0463775	0.0596488	0.0129131	0.0902998	0.066162	0.0689365	0.0502011	0.105807	0.0825814	0.0945637	0.0477993		2.396	0.522922	1.20868	3	4.12761	0.705458	2	1.7316	0.92499
1777	273	11	P38295	P38295	Medium-chain fatty acid ethyl ester synthase/esterase 2	1754	P38295	EHT1		ambiguous	Octanoyl-CoA:ethanol acyltransferase	6878.44	466	381	465	0.179848	0.212873	0.31192	0.19731	0.0827402	0.015309	0.209312	0.204661	0.329393	0.170127	0.0698578	0.0166488	0.194603	0.196432	0.25413	0.201828	0.120885	0.0321218	0.265058	0.260348	0.238839	0.127183	0.0841864	0.0243859	0.326917	0.216877	0.21134	0.132975	0.0860679	0.0258232	0.281028	0.25323	0.236313	0.120301	0.0829608	0.0261661	0.159104	0.198525	0.288563	0.205328	0.103865	0.044614	0.148403	0.191131	0.253219	0.217081	0.116197	0.0739682	0.160879	0.209687	0.255563	0.199085	0.122577	0.0522097		0.0894092	0.113687	0.119928	0.104382	0.14101	0.0776326	0.119167	0.127335	0.111985	0.106498	0.174756	0.0772318	0.117892	0.126118	0.0980849	0.143369	0.13995	0.058775	0.0608205	0.0971394	0.0515288	0.0386598	0.0433853	0.0243859	0.0631943	0.0584838	0.00114913	0.0449996	0.0526709	0.0251567	0.0375736	0.0741896	0.0174452	0.0272189	0.0443171	0.0227821	0.00350261	0.01884	0.0165436	0.00238983	0.0204778	0.00901337	0.014045	0.0183875	0.0168693	0.039396	0.0324487	0.0225105	0.0191021	0.0117008	0.0271263	0.0149908	0.0329501	0.00998823		2.04721	0.785101	0.330283	3	3.16259	0.687761	2	1.11538	0.944244
2482	1083	2204	P38297	P38297	Mitofusin FZO1	1755	P38297	FZO1	mitochondria	mitochondria	Mitofusin, protein involved in mitochondrial outer membrane fusion	1772.21	178	152	151	0.236888	0.429553	0.112148	0.0699092	0.151502	0	0.300968	0.337723	0.1794	0	0.181909	0	0.275166	0.419854	0.134322	0	0	0.170658	0.360389	0.464338	0.175273	0	0	0	0.243246	0.244342	0.0939846	0.0201922	0.213074	0.185161	0.31023	0.347023	0.13965	0.0265425	0	0.176555	0.19802	0.334699	0.183945	0.00391893	0.0828489	0.196568	0.261733	0.499633	0.238635	0	0	0	0.241208	0.368904	0.341294	0.00270464	0.0458895	0		0.14645	0.330367	0.0798446	0.231782	0.0722481	0.0929416	0.210823	0.260397	0.0380084	0.276626	0.0627049	0.0938806	0.198455	0.34954	0.0217226	0.345198	0.260836	0.079761	0.034511	0.10685	0.012037	0.0885231	0.040801	0	0.146865	0.0310196	0.118504	0.0677828	0.179677	0.184495	0.00837194	0.019603	0.0792184	0.0665399	0.0386437	0.173171	0.0354137	0.155014	0.0880748	0.203799	0.0414942	0.14294	0.127375	0.326889	0.0314538	0.177685	0.148646	0.0964788	0.0994307	0.170918	0.112857	0.211371	0.109637	0.0621979		3.15158	1.39661	2.34168	3	6.88987	0.208141	2	3.73829	0.54014
156	1714	1808	P38301	P38301	GCR1-dependent translation factor 1	1758	P38301	GDT1	Golgi	Golgi	Calcium and manganese transporter with higher affinity for Ca2+	1977.66	63	47	63	0.0631584	0.0665191	0.12949	0.274844	0.35937	0.106619	0.0909603	0.050634	0.092561	0.232206	0.334871	0.198767	0.099517	0.0591616	0.121963	0.301608	0.287303	0.130447	0.116545	0.161634	0.180412	0.21787	0.175029	0.14851	0.131357	0.137545	0.20437	0.270684	0.161636	0.0944077	0.134399	0.117085	0.206062	0.210789	0.181703	0.149962	0.0693678	0.085571	0.119795	0.296612	0.293986	0.134668	0.0382452	0.0602017	0.131142	0.26097	0.282101	0.22734	0.0851344	0.0667628	0.117722	0.275741	0.297206	0.157434		0.0272802	0.0326669	0.0625026	0.0268473	0.13562	0.0136773	0.000815121	0.0266921	0.124847	0.0444195	0.0902574	0.104886	0.022806	0.0111524	0.0340818	0.0435896	0.0264671	0.0395507	0.209333	0.195853	0.00689808	0.129346	0.134228	0.14851	0.258754	0.137816	0.00811856	0.182709	0.128239	0.0937412	0.184203	0.210335	0.0128061	0.117706	0.143059	0.146578	0.093239	0.0941139	0.152225	0.0888943	0.169643	0.0810402	0.096113	0.112542	0.138947	0.0832847	0.133456	0.130861	0.0566427	0.131223	0.110715	0.0616652	0.14168	0.095236		0.86816	2.44823	1.97152	3	5.28791	0.209606	2	4.41975	-0.131782
1516	770	647	P38310	P38310	Iron transporter FTH1	1764	P38310	FTH1	vacuole	vacuole	Putative high affinity iron transporter	4266.75	86	86	74	0.12052	0.168026	0.366466	0.24627	0.0987187	0	0.113422	0.231853	0.314039	0.215595	0.12509	0	0.159672	0.171781	0.344813	0.199925	0.123809	0	0.180552	0.337377	0.380476	0.0821105	0.0194841	0	0.199296	0.211436	0.341108	0.168372	0.0797884	0	0.2154	0.299996	0.305772	0.114193	0.0646386	0	0.14004	0.239383	0.362788	0.185989	0.0718001	0	0.100373	0.240177	0.376261	0.211826	0.0713637	0	0.212488	0.284701	0.245244	0.22769	0.029878	0		0.030081	0.0688398	0.174474	0.0554216	0.125031	0.0929416	0.0232767	0.154527	0.0966309	0.0610308	0.119524	0.0938806	0.0829611	0.101467	0.188768	0.145273	0.137026	0.0908968	0.145326	0.0201103	0.193166	0.00641263	0.0213169	0	0.190815	0.0639248	0.128619	0.0803966	0.0463914	0.000666486	0.103201	0.0274237	0.0869039	0.0211104	0.0259948	0.00338401	0.0225667	0.0596978	0.0907684	0.0217292	0.0525429	0.0536274	0.0339852	0.0674336	0.106172	0.0341402	0.0772818	0.0964788	0.0707106	0.0867152	0.0168069	0.0136138	0.125649	0.0621979		1.84205	1.16516	1.09212	3	4.09933	0.648535	2	2.25728	0.758488
1392	1932	1590	P38314	P38314	Protein SDS24	1765	P38314	SDS24		cytosol	Protein involved in cell separation during budding	5164.32	80	281	245	0.0875792	0.0325195	0.157483	0.252985	0.216856	0.252577	0.0458356	0.00697769	0.0189213	0.171777	0.43201	0.324478	0.0197612	0.0199547	0.102587	0.199673	0.311488	0.346536	0.125233	0.125051	0.134969	0.172115	0.210748	0.231885	0.088483	0.149348	0.143511	0.170921	0.219211	0.228526	0.0996096	0.112263	0.149808	0.153014	0.218294	0.267011	0.129947	0.0968032	0.0961333	0.189771	0.215944	0.271401	0.143616	0.118704	0.106022	0.141209	0.19922	0.29123	0.105532	0.103263	0.111385	0.16369	0.238007	0.278122		0.00285931	0.0666665	0.0345094	0.0487067	0.00689375	0.159636	0.0443096	0.0703484	0.198487	0.104849	0.187396	0.230597	0.0569498	0.0503593	0.0534583	0.145524	0.0506521	0.25564	0.200645	0.232436	0.0523415	0.0835914	0.169947	0.231885	0.301628	0.126014	0.0689777	0.0829459	0.185814	0.22786	0.218992	0.215157	0.0690601	0.0599319	0.17965	0.263627	0.0326593	0.0828817	0.175887	0.0179471	0.0916009	0.217774	0.00925742	0.0540401	0.164066	0.036476	0.0505742	0.194751	0.0362446	0.0947229	0.117052	0.0503853	0.0824803	0.215924		1.76784	2.9705	1.72472	3	6.46307	-0.173193	2	4.69523	-0.754986
2081	3059	2633	P38321	P38321	Uncharacterized protein YBR225W	1768	P38321	YBR225W		cytosol	Putative protein of unknown function	1703.54	72	155	133	0.0519365	0	0.0859933	0.222401	0.300471	0.339198	0	0.0750411	0.0426708	0.141798	0.344764	0.395727	0.0866307	0	0	0.131125	0.223161	0.559084	0.0539346	0.0347772	0.0996507	0.13486	0.210037	0.466741	0	0.0310986	0.0989738	0.203278	0.255075	0.411575	0.0165448	0.0358631	0.0595165	0.150365	0.220774	0.516937	0.0669576	0.050045	0.105625	0.157414	0.219855	0.400104	0.0410757	0.0377667	0.117396	0.254033	0.236624	0.313105	0.02738	0.0664526	0.0559358	0.196656	0.234004	0.419571		0.0385021	0.099186	0.105999	0.0792903	0.0767208	0.246257	0.0901451	0.00228496	0.174738	0.134828	0.10015	0.301846	0.00991968	0.070314	0.156045	0.214073	0.0376747	0.468187	0.271944	0.32271	0.0876596	0.0463365	0.169236	0.466741	0.390111	0.244263	0.113515	0.115303	0.221678	0.410908	0.302057	0.291557	0.159352	0.057282	0.18213	0.513553	0.0956492	0.12964	0.166395	0.0503042	0.0955117	0.346477	0.0932825	0.134977	0.152693	0.0763474	0.0879779	0.216627	0.114397	0.131533	0.172501	0.0174193	0.0784775	0.357373		2.40616	4.36634	2.51758	3	9.29008	-0.483861	2	6.88392	-0.773693
2852	938	2493	P38323	P38323	Mitochondrial clpX-like chaperone MCX1	1769	P38323	MCX1	mitochondria	mitochondria	Non-proteolytic ATPase of the AAA family	3563.36	186	215	195	0.333026	0.55383	0.112206	0.000937607	0	0	0.368568	0.527616	0.101911	0.00086705	0.00103765	0	0.306736	0.498163	0.178957	0.01061	0.00358459	0.00194893	0.45174	0.462603	0.0758365	0.00344668	0.00225118	0.00412255	0.421603	0.448163	0.117963	0.00423823	0.00569818	0.00233459	0.428717	0.420771	0.144803	0	0.00228363	0.00342644	0.235856	0.472038	0.286668	0.00289376	0.00254397	0	0.13312	0.602724	0.260869	0.000864767	0	0.00242234	0.236586	0.484872	0.265394	0.00458106	0.00856725	0		0.242587	0.454644	0.0797863	0.300754	0.22375	0.0929416	0.278423	0.45029	0.115498	0.275759	0.243576	0.0938806	0.230025	0.427849	0.0229118	0.334588	0.257251	0.0889478	0.125862	0.105115	0.111474	0.0850765	0.0385499	0.00412255	0.0314913	0.172802	0.0945259	0.0837367	0.0276989	0.00166811	0.110115	0.0933505	0.0740657	0.0930825	0.0363601	4.24269e-05	0.073249	0.292354	0.0146482	0.204824	0.121799	0.0536274	0.00123779	0.42998	0.0092196	0.176821	0.148646	0.0940564	0.0948089	0.286886	0.0369566	0.209495	0.146959	0.0621979		4.21346	1.28914	2.45777	3	7.96037	0.31124	2	3.74691	0.730276
2575	592	1977	P38325	P38325	Mitochondrial outer membrane protein OM14	1770	P38325	OM14	mitochondria	mitochondria	Mitochondrial outer membrane receptor for cytosolic ribosomes	5921.2	55	56	79	0.308311	0.468127	0.223562	0	0	0	0.324056	0.494487	0.164747	0.0167098	0	0	0.0773331	0.670825	0.227894	0.0239478	0	0	0.37388	0.427192	0.186	0.0129276	0	0	0.411304	0.460738	0.127958	0	0	0	0.439872	0.411478	0.126972	0.0186448	0.00303431	0	0.259547	0.421362	0.29698	0.0144189	0.00769204	0	0.177474	0.392957	0.358605	0.048226	0.0139404	0.00879677	0.23707	0.346535	0.342699	0.0542162	0.0194794	0		0.217872	0.368941	0.0315699	0.301692	0.22375	0.0929416	0.233911	0.417161	0.0526611	0.259916	0.244614	0.0938806	0.000622074	0.600511	0.0718488	0.32125	0.260836	0.0908968	0.0480018	0.0697049	0.00131013	0.0755956	0.040801	0	0.0211928	0.185377	0.0845309	0.087975	0.033397	0.000666486	0.12127	0.0840577	0.0918966	0.0744377	0.0356094	0.00338401	0.0969404	0.241677	0.0249601	0.193299	0.116651	0.0536274	0.0431161	0.220214	0.0885166	0.129459	0.134705	0.087682	0.0952934	0.148549	0.114262	0.15986	0.136047	0.0621979		3.88487	1.05921	2.14706	3	7.09114	0.35389	2	3.20627	0.811249
1334	1750	1547	P38328	P38328	Actin-related protein 2/3 complex subunit 1	1772	P38328	ARC40		actin	Subunit of the ARP2/3 complex	7898.17	196	239	230	0.165686	0.145865	0.135439	0.151164	0.164234	0.237612	0.166402	0.136188	0.119558	0.166493	0.178239	0.233121	0.166038	0.147634	0.118551	0.149014	0.168667	0.250096	0.153084	0.13353	0.149973	0.161046	0.182828	0.219539	0.136846	0.162084	0.169901	0.180711	0.144938	0.20552	0.14523	0.141685	0.15851	0.176545	0.1541	0.223929	0.172868	0.122756	0.084606	0.128678	0.182193	0.308899	0.201341	0.145613	0.100899	0.132656	0.195214	0.224277	0.186927	0.136918	0.0938847	0.135549	0.198697	0.248025		0.0752475	0.0466788	0.0565531	0.150527	0.0595159	0.14467	0.0762566	0.0588616	0.0978506	0.110133	0.0663754	0.139241	0.0893267	0.0773202	0.0374943	0.196184	0.0921688	0.1592	0.172794	0.223957	0.0373374	0.0725226	0.142027	0.219539	0.253265	0.113277	0.0425882	0.0927358	0.111541	0.204854	0.173371	0.185735	0.060358	0.0834628	0.115456	0.220545	0.0102616	0.0569291	0.187414	0.0790396	0.0578498	0.255271	0.0669827	0.0271307	0.16919	0.045029	0.046568	0.127799	0.0451501	0.061068	0.134552	0.0785267	0.0431701	0.185827		1.7336	2.52537	1.67776	3	5.93673	-0.541746	2	4.20312	-0.630143
2415	1677	1713	P38329	P38329	Vacuolar cation-chloride cotransporter 1	1773	P38329	VHC1	vacuole	vacuole	Vacuolar membrane cation-chloride cotransporter (CCC)	1063.47	78	96	84	0.0880895	0.164538	0.499129	0.248243	0	0	0.0650005	0.234804	0.534689	0.165507	0	0	0.134947	0.254568	0.531115	0.0793702	0	0	0.065012	0.246637	0.535132	0.153219	0	0	0.108448	0.192067	0.51194	0.171083	0.0164628	0	0.0768374	0.19595	0.547718	0.157606	0.0218887	0	0.0215514	0.146441	0.500576	0.255634	0.0757974	0	0.0170711	0.135804	0.447601	0.374982	0.0245416	0	0.0641916	0.0758805	0.37645	0.281415	0.0765823	0.12548		0.00234905	0.0653521	0.307137	0.0534484	0.22375	0.0929416	0.0251446	0.157478	0.31728	0.111119	0.244614	0.0938806	0.0582359	0.184254	0.37507	0.265827	0.260836	0.0908968	0.260866	0.11085	0.347822	0.0646958	0.040801	0	0.281664	0.0832947	0.299451	0.0831076	0.0169342	0.000666486	0.241764	0.13147	0.328849	0.0645236	0.0167551	0.00338401	0.141055	0.0332436	0.228556	0.0479163	0.0485456	0.0536274	0.117287	0.0369393	0.177513	0.197296	0.124104	0.0964788	0.0775854	0.122105	0.148013	0.0673392	0.0789443	0.0632825		2.92961	2.3769	1.85983	3	7.16634	0.345378	2	4.23673	0.473916
1225	2180	1920	P38333	P38333	Essential nuclear protein 1	1777	P38333	ENP1	nucleus	nucleus	Protein associated with U3 and U14 snoRNAs	6372.08	387	327	253	0.129435	0.082303	0.110567	0.160348	0.235297	0.28205	0.117735	0.0945399	0.10648	0.152581	0.202713	0.325951	0.145896	0.0875287	0.104211	0.138922	0.200654	0.322788	0.104925	0.0789914	0.116204	0.168301	0.235733	0.295845	0.0983712	0.0991051	0.101283	0.179165	0.234086	0.28799	0.117341	0.0934201	0.101718	0.182156	0.238183	0.267181	0.119811	0.057474	0.0700965	0.154847	0.267177	0.330593	0.137207	0.0893304	0.0689764	0.156731	0.188854	0.358902	0.134652	0.0869113	0.0817309	0.159262	0.23345	0.303994		0.0389967	0.016883	0.0814252	0.141343	0.011547	0.189108	0.0275894	0.0172139	0.110928	0.124044	0.0419011	0.232071	0.0691847	0.0172147	0.0518338	0.206275	0.0601817	0.231891	0.220953	0.278496	0.071106	0.0797777	0.194932	0.295845	0.29174	0.176256	0.111206	0.0911896	0.200689	0.287323	0.20126	0.234	0.11715	0.0890733	0.199539	0.263797	0.0427956	0.122211	0.201923	0.0528706	0.142834	0.276966	0.00284856	0.0834132	0.201112	0.0209549	0.0402079	0.262424	0.00712497	0.111075	0.146706	0.0548137	0.0779234	0.241796		1.66963	3.40433	2.09	3	7.16397	-0.573473	2	5.49433	-0.782289
930	3007	2919	P38334	P38334	Trafficking protein particle complex subunit 20	1778	P38334	TRS20		ambiguous	Core component of transport protein particle (TRAPP) complexes I-III	2053.46	96	89	87	0.0221334	0.0251283	0.0294028	0.31067	0.340766	0.2719	0.0568127	0.0378698	0.087279	0.251654	0.324868	0.241516	0.0575808	0.0360716	0.0631824	0.274928	0.340047	0.22819	0.0333219	0.0347998	0.0976454	0.296352	0.367887	0.169994	0.037872	0.0332101	0.131299	0.245878	0.336582	0.215159	0	0.0127681	0.0989742	0.241802	0.364978	0.281478	0.0543163	0	0	0.249181	0.361874	0.334629	0.0820685	0.00886437	0	0.120129	0.367545	0.421393	0.0195603	0.0124094	0.05909	0.234341	0.353314	0.321285		0.0683051	0.0740577	0.16259	0.00897814	0.117016	0.178958	0.0333325	0.0394563	0.130129	0.0249715	0.080254	0.147636	0.0191303	0.0342424	0.0928626	0.0702695	0.0792112	0.137294	0.292556	0.322688	0.089665	0.207829	0.327086	0.169994	0.352239	0.242151	0.0811904	0.157903	0.303185	0.214493	0.318601	0.314652	0.119894	0.148719	0.326334	0.278094	0.10829	0.179685	0.27202	0.0414633	0.237531	0.281001	0.0522896	0.163879	0.270089	0.0575564	0.218899	0.324914	0.122217	0.185576	0.169347	0.0202656	0.197787	0.259087		1.49869	4.26727	3.1619	3	8.92787	-0.339663	2	7.42917	-0.705222
161	2359	1626	P38339	P38339	RHO GTPase-activating protein RGD1	1783	P38339	RGD1		ambiguous	GTPase-activating protein (RhoGAP) for Rho3p and Rho4p	3483.56	253	371	304	0.0841712	0.0749998	0.170852	0.228166	0.233677	0.208133	0.0876578	0.0494017	0.157418	0.239997	0.229444	0.236082	0.0863144	0.0725442	0.129133	0.217953	0.244875	0.249181	0.0525789	0.047641	0.172636	0.275433	0.23977	0.211941	0.0487417	0.0471236	0.182409	0.271463	0.212281	0.237981	0.0548834	0.0503211	0.149137	0.230647	0.260521	0.254491	0.0858275	0.0851634	0.1375	0.244419	0.238483	0.208607	0.0792147	0.0728509	0.136127	0.286777	0.20768	0.21735	0.0834707	0.0733699	0.125929	0.237161	0.2331	0.246969		0.00626741	0.0241862	0.0211403	0.0735253	0.0099276	0.115192	0.00248738	0.0279244	0.0599903	0.0366289	0.0151702	0.142201	0.00960333	0.00223016	0.0269118	0.127245	0.0159605	0.158284	0.273299	0.309846	0.0146741	0.18691	0.198969	0.211941	0.34137	0.228238	0.0300801	0.183488	0.178884	0.237315	0.263718	0.277099	0.0697312	0.137564	0.221877	0.251107	0.0767793	0.0945215	0.13452	0.0367007	0.11414	0.154979	0.0551435	0.0998927	0.133961	0.109091	0.0590343	0.120872	0.0583063	0.124616	0.102508	0.0230848	0.0775738	0.184771		0.874875	3.61611	1.7605	3	6.25148	-0.352515	2	5.37661	-0.723796
2648	376	2494	P38341	P38341	MICOS complex subunit MIC12	1785	P38341	MIC12		mitochondria	Component of the MICOS complex	3234	55	55	53	0.329727	0.49769	0.172583	0	0	0	0.336384	0.498286	0.16533	0	0	0	0.35798	0.493788	0.148232	0	0	0	0.362904	0.430547	0.206549	0	0	0	0.390601	0.422769	0.18663	0	0	0	0.409405	0.406899	0.183696	0	0	0	0.205394	0.499229	0.295377	0	0	0	0.217774	0.466102	0.305039	0.0110846	0	0	0.237621	0.428312	0.334067	0	0	0		0.239289	0.398504	0.0194097	0.301692	0.22375	0.0929416	0.246239	0.42096	0.0520788	0.276626	0.244614	0.0938806	0.281269	0.423474	0.00781297	0.345198	0.260836	0.0908968	0.0370255	0.0730598	0.0192389	0.0885231	0.040801	0	0.000489578	0.147408	0.0258591	0.087975	0.033397	0.000666486	0.0908034	0.0794788	0.035172	0.0930825	0.0386437	0.00338401	0.0427869	0.319544	0.0233576	0.207718	0.124343	0.0536274	0.0834161	0.293359	0.0349503	0.166601	0.148646	0.0964788	0.0958444	0.230326	0.10563	0.214076	0.155527	0.0621979		4.01947	0.895008	2.45843	3	7.37291	0.320398	2	3.35344	0.758988
2086	108	931	P38342	P38342	3-ketodihydrosphingosine reductase TSC10	1786	P38342	TSC10		ambiguous	3-ketosphinganine reductase	2282.59	165	93	83	0.188974	0.234302	0.342116	0.159326	0.0752823	0	0.216427	0.233972	0.333455	0.184849	0.0312966	0	0.221169	0.228068	0.27668	0.174959	0.0860993	0.0130252	0.29102	0.313219	0.233063	0.11699	0.0457083	0	0.332097	0.258501	0.255388	0.136362	0.0176525	0	0.369814	0.259523	0.252901	0.0868818	0.0194759	0.0114047	0.166102	0.261764	0.342491	0.229643	0	0	0.193329	0.306763	0.276701	0.223208	0	0	0.201709	0.309573	0.240044	0.192631	0.0560435	0		0.0985355	0.135116	0.150123	0.142366	0.148468	0.0929416	0.126282	0.156646	0.116047	0.0917766	0.213317	0.0938806	0.144458	0.157754	0.120635	0.170239	0.174736	0.0778716	0.0348585	0.0442682	0.0457523	0.0284671	0.00490727	0	0.0580142	0.0168606	0.0428992	0.0483866	0.0157445	0.000666486	0.0512124	0.0678968	0.0340323	0.00620068	0.0191679	0.00802072	0.00349519	0.0820792	0.0704714	0.0219246	0.124343	0.0536274	0.0589703	0.13402	0.00661202	0.0455222	0.148646	0.0964788	0.0599318	0.111587	0.0116066	0.0214445	0.099483	0.0621979		2.41119	0.527356	1.21244	3	4.15099	0.632948	2	1.7398	0.864401
2354	2806	2720	P38344	P38344	Cytoplasmic 60S subunit biogenesis factor REI1	1787	P38344	REI1		cytosol	Cytoplasmic pre-60S factor	4511.44	175	186	97	0.114717	0.0771772	0.0562496	0.0879987	0.184685	0.479172	0.108014	0.0832287	0.0615618	0.101695	0.115716	0.529785	0.0804317	0.0509415	0.0470646	0.0683225	0.144996	0.608244	0.0828212	0.0764795	0.0616732	0.0775791	0.164826	0.536621	0.0595579	0.0779856	0.0688393	0.0964095	0.145361	0.551846	0.0648066	0.0828272	0.0651672	0.0823963	0.16655	0.538253	0.130583	0.0316244	0.0839736	0.11199	0.194442	0.447387	0.210132	0.0911622	0.0685668	0.0840897	0.192945	0.353104	0.152232	0.0523615	0.0137342	0.112362	0.151456	0.517855		0.0242785	0.0220088	0.135743	0.213693	0.0390647	0.386231	0.0178687	0.00590257	0.155847	0.174931	0.128898	0.435904	0.00372066	0.0193725	0.10898	0.276875	0.11584	0.517347	0.243057	0.281008	0.125637	0.0109441	0.124025	0.536621	0.330554	0.197376	0.14365	0.00843449	0.111964	0.55118	0.253795	0.244593	0.153701	0.0106862	0.127906	0.534869	0.0320236	0.14806	0.188046	0.0957278	0.0700986	0.39376	0.0757742	0.0815814	0.201522	0.0935957	0.0442991	0.256626	0.0104546	0.145624	0.214703	0.101714	0.00407052	0.455657		2.7825	3.99	2.61334	3	9.38584	-0.561679	2	6.60334	-0.67908
2830	759	2325	P38345	P38345	Succinate dehydrogenase assembly factor 4, mitochondrial	1788	P38345	SDH8	mitochondria	mitochondria	Protein required for assembly of succinate dehydrogenase	3265.72	88	66	114	0.310078	0.548153	0.141769	0	0	0	0.353706	0.496501	0.149793	0	0	0	0.367197	0.518433	0.11437	0	0	0	0.361915	0.478977	0.159108	0	0	0	0.477969	0.413105	0.108927	0	0	0	0.387228	0.455283	0.157489	0	0	0	0.237703	0.457208	0.2946	0.0104883	0	0	0.252782	0.449666	0.284776	0.0127761	0	0	0.222803	0.476643	0.283642	0.0169114	0	0		0.21964	0.448967	0.0502237	0.301692	0.22375	0.0929416	0.263561	0.419174	0.0676151	0.276626	0.244614	0.0938806	0.290486	0.448119	0.0416752	0.345198	0.260836	0.0908968	0.0360366	0.12149	0.028202	0.0885231	0.040801	0	0.0878571	0.137744	0.103562	0.087975	0.033397	0.000666486	0.0686267	0.127863	0.0613793	0.0930825	0.0386437	0.00338401	0.0750961	0.277524	0.0225806	0.19723	0.124343	0.0536274	0.118424	0.276922	0.0146875	0.164909	0.148646	0.0964788	0.0810262	0.278657	0.0552055	0.197164	0.155527	0.0621979		4.17989	1.15923	2.40025	3	7.73937	0.325155	2	3.55948	0.773462
1936	1223	125	P38349	P38349	UBX domain-containing protein 7	1791	P38349	UBX7		ER	UBX (ubiquitin regulatory X) domain-containing protein	3378.26	185	221	181	0.122859	0.185987	0.453447	0.178735	0.058971	0	0.112832	0.16326	0.480618	0.181948	0.0613421	0	0.141043	0.164004	0.346835	0.203158	0.11484	0.0301204	0.19331	0.221402	0.278841	0.145147	0.112492	0.0488073	0.185128	0.242417	0.239159	0.1579	0.115629	0.0597664	0.194091	0.181569	0.298943	0.168859	0.121345	0.0351929	0.135483	0.19097	0.377104	0.20033	0.0804658	0.0156461	0.118963	0.191453	0.334275	0.196878	0.088283	0.0701473	0.143352	0.20313	0.333522	0.185618	0.0901016	0.0442759		0.0324208	0.0868015	0.261455	0.122957	0.164779	0.0929416	0.0226867	0.0859338	0.26321	0.0946779	0.183272	0.0938806	0.064332	0.0936896	0.19079	0.142039	0.145996	0.0607763	0.132568	0.136085	0.0915306	0.0566242	0.0716912	0.0488073	0.204983	0.0329441	0.0266704	0.0699254	0.0822318	0.0590999	0.12451	0.145851	0.080075	0.075777	0.0827009	0.0318089	0.0271234	0.0112855	0.105085	0.00738808	0.0438772	0.0379813	0.0153948	0.0187093	0.0641865	0.019193	0.0603626	0.0263314	0.00157532	0.00514439	0.105085	0.0284582	0.065425	0.017922		2.20264	1.55389	0.660528	3	4.41705	0.50035	2	2.21441	0.691157
1351	1919	2341	P38351	P38351	RNA polymerase II-associated protein 1	1792	P38351	PAF1	nucleus	nucleus	Component of the Paf1p complex involved in transcription elongation	5232	201	220	234	0.145423	0.0753139	0.0762918	0.145409	0.277158	0.280404	0.150958	0.0920596	0.0816931	0.146763	0.237711	0.290814	0.146159	0.0857393	0.066771	0.14839	0.242578	0.310363	0.14539	0.123437	0.119295	0.172622	0.206697	0.232559	0.162543	0.111451	0.119936	0.14753	0.221531	0.237009	0.153242	0.124627	0.0840327	0.163556	0.243883	0.230659	0.123255	0.0591554	0.0246866	0.163643	0.316549	0.312712	0.146513	0.0836842	0.0727484	0.13596	0.193989	0.367105	0.125615	0.0562688	0.051409	0.126429	0.23334	0.406937		0.0549847	0.0238721	0.115701	0.156282	0.0534082	0.187462	0.060813	0.0147335	0.135715	0.129862	0.00690252	0.196934	0.0694476	0.0154253	0.089274	0.196808	0.0182573	0.219466	0.180488	0.234051	0.0680154	0.0840987	0.165896	0.232559	0.227569	0.16391	0.0925529	0.0595551	0.188134	0.236342	0.16536	0.202793	0.134836	0.0704739	0.205239	0.227275	0.0393521	0.120529	0.247333	0.0440754	0.192206	0.259084	0.0121552	0.0890594	0.19734	0.041725	0.0453434	0.270626	0.0161619	0.141717	0.177028	0.0876464	0.0778138	0.344739		1.74535	2.93915	2.40394	3	7.08843	-0.412109	2	5.34308	-0.585068
2017	60	432	P38353	P38353	Sec sixty-one protein homolog	1794	P38353	SSH1	ER	ER	Subunit of the Ssh1 translocon complex	8384.95	188	118	148	0.163859	0.166218	0.410136	0.208176	0.0492511	0.0023601	0.228825	0.232	0.30678	0.141049	0.0829011	0.00844472	0.21109	0.225326	0.279909	0.201839	0.074995	0.00684067	0.361604	0.322857	0.209177	0.0713722	0.030669	0.00432087	0.42045	0.292972	0.196999	0.0671305	0.0173835	0.00506525	0.422553	0.313497	0.19487	0.0540353	0.0112589	0.00378625	0.196716	0.266159	0.315466	0.167687	0.0475597	0.00641178	0.191317	0.229966	0.273258	0.199398	0.0686778	0.037383	0.202423	0.270559	0.280998	0.156094	0.0825225	0.00740346		0.07342	0.0670317	0.218144	0.0935153	0.174499	0.0905815	0.13868	0.154674	0.0893721	0.135577	0.161713	0.0854359	0.134379	0.155012	0.123864	0.143358	0.185841	0.0840561	0.0357255	0.0346302	0.0218668	0.017151	0.010132	0.00432087	0.0303386	0.0176104	0.0154898	0.0208444	0.0160135	0.00439876	0.103951	0.0139227	0.0239986	0.0390472	0.0273848	0.000402237	0.034109	0.0864744	0.0434462	0.0400307	0.0767834	0.0472156	0.0569592	0.0572225	0.00316916	0.0217127	0.0799678	0.0590957	0.0606458	0.0725737	0.0525612	0.0579821	0.0730041	0.0547944		2.30915	0.437228	0.977748	3	3.72413	0.708222	2	1.41498	0.936277
1404	1562	966	P38426	P38426	Trehalose synthase complex regulatory subunit TPS3	1797	P38426	TPS3	cytosol	cytosol	Regulatory subunit of trehalose-6-phosphate synthase/phosphatase	9964.52	243	317	279	0.148926	0.0990389	0.0678618	0.151373	0.214788	0.318013	0.14957	0.124646	0.0821051	0.154177	0.20334	0.286162	0.255646	0.116881	0.0639776	0.191285	0.20072	0.171491	0.193546	0.178839	0.130452	0.122135	0.167877	0.20715	0.177196	0.199124	0.137107	0.133451	0.143306	0.209815	0.196367	0.182302	0.173389	0.150342	0.128055	0.169546	0.256643	0.174029	0.094838	0.166782	0.161407	0.1463	0.236444	0.179969	0.121174	0.140258	0.173774	0.148382	0.262466	0.155623	0.129228	0.160373	0.146416	0.145893		0.0584874	0.000147069	0.124131	0.150319	0.00896181	0.225071	0.0594245	0.04732	0.135303	0.122448	0.0412743	0.192281	0.178935	0.0465671	0.0920674	0.153912	0.0601159	0.0805938	0.132332	0.178648	0.0568582	0.0336114	0.127076	0.20715	0.212915	0.0762372	0.0753815	0.0454764	0.109909	0.209149	0.122235	0.145118	0.0454792	0.0572595	0.0894116	0.166162	0.0940367	0.00565542	0.177182	0.0409361	0.0370638	0.092673	0.102086	0.00722496	0.148914	0.0374276	0.025128	0.0519033	0.120689	0.0423627	0.0992086	0.0537024	0.00911037	0.0836948		1.77736	2.09041	1.229	3	5.09677	-0.0151557	2	3.31941	0.0315265
2334	160	1309	P38428	P38428	Coupling of ubiquitin conjugation to ER degradation protein 1	1799	P38428	CUE1	ER	ER	Ubiquitin-binding protein	3718.51	70	49	63	0.18386	0.270327	0.399242	0.103458	0.0431132	0	0.184638	0.212296	0.368873	0.193105	0.0410877	0	0.262608	0.246955	0.310267	0.139901	0.040268	0	0.332927	0.373137	0.221273	0.0558134	0.0168498	0	0.517778	0.261122	0.164831	0.0562691	0	0	0.337757	0.438452	0.178744	0.0450479	0	0	0.205602	0.289307	0.351428	0.110799	0.0428642	0	0.221142	0.309697	0.247412	0.162632	0.059118	0	0.230641	0.30381	0.301186	0.125723	0.0386402	0		0.0934219	0.171141	0.207249	0.198234	0.180637	0.0929416	0.0944932	0.134969	0.151465	0.0835205	0.203526	0.0938806	0.185897	0.176642	0.154222	0.205296	0.220568	0.0908968	0.00704882	0.0156493	0.0339628	0.0327097	0.0239512	0	0.127667	0.0142392	0.0476582	0.0317059	0.033397	0.000666486	0.0191555	0.111032	0.0401247	0.0480346	0.0386437	0.00338401	0.0429953	0.109622	0.0794077	0.0969191	0.0814788	0.0536274	0.0867839	0.136953	0.0226768	0.0150538	0.0895276	0.0964788	0.0888641	0.105824	0.0727491	0.0883532	0.116886	0.0621979		2.739	0.62903	1.4464	3	4.81443	0.632497	2	2.07543	0.895816
1721	1877	1465	P38431;P38431-2	P38431	Eukaryotic translation initiation factor 5	1802	P38431	TIF5		cytosol	Translation initiation factor eIF5	30675.7	426	425	391	0.167499	0.116961	0.0860581	0.120058	0.184948	0.324476	0.153889	0.129782	0.0942833	0.146239	0.17616	0.299646	0.154972	0.114852	0.105599	0.131851	0.171646	0.32108	0.142183	0.124268	0.125954	0.11581	0.164321	0.327463	0.13544	0.149836	0.119963	0.117638	0.153437	0.323685	0.134147	0.13786	0.133858	0.124582	0.174359	0.295194	0.149444	0.130765	0.0834701	0.157465	0.206995	0.27186	0.173953	0.140428	0.0991275	0.166295	0.181837	0.238359	0.165024	0.114646	0.0980306	0.14842	0.180491	0.293388		0.0770601	0.0177749	0.105934	0.181634	0.0388016	0.231535	0.0637435	0.0524564	0.123125	0.130386	0.0684544	0.205766	0.0782614	0.0445384	0.0504465	0.213347	0.0891895	0.230183	0.183695	0.233219	0.0613559	0.0272867	0.12352	0.327463	0.254671	0.125526	0.0925257	0.0296629	0.12004	0.323019	0.184455	0.189561	0.08501	0.0314998	0.135715	0.29181	0.0131626	0.0489196	0.18855	0.0502529	0.082652	0.218233	0.0395952	0.0323154	0.170961	0.0113902	0.0331914	0.14188	0.023247	0.0833394	0.130406	0.0656554	0.0249642	0.23119		2.00264	2.82004	1.5899	3	6.41258	-0.538323	2	4.40994	-0.652327
1408	1885	2277	P38439	P38439	RNA polymerase-associated protein LEO1	1803	P38439	LEO1	nucleus	nucleus	Component of the Paf1 complex	4325.16	183	175	170	0.149531	0.0777411	0.0840034	0.174985	0.247394	0.266345	0.160189	0.119974	0.0689219	0.126262	0.267352	0.257301	0.184274	0.0437853	0.0302926	0.162721	0.275052	0.303874	0.135833	0.154466	0.122181	0.170283	0.191211	0.226026	0.124255	0.144958	0.104554	0.163408	0.217028	0.245798	0.155502	0.129639	0.119018	0.149601	0.223273	0.222967	0.157875	0.0930729	0.0273186	0.169759	0.272157	0.279818	0.155929	0.034542	0.047957	0.122774	0.215128	0.42367	0.138761	0.0952528	0.0249905	0.122973	0.217678	0.400345		0.0590923	0.0214449	0.107989	0.126706	0.0236444	0.173404	0.0700443	0.0426479	0.148486	0.150364	0.022738	0.16342	0.107563	0.0265287	0.125752	0.182476	0.0142169	0.212977	0.190045	0.203022	0.0651294	0.0817603	0.15041	0.226026	0.265856	0.130404	0.107935	0.0754331	0.183631	0.245131	0.1631	0.197781	0.09985	0.0565189	0.184629	0.219583	0.00473203	0.086612	0.244701	0.0379588	0.147814	0.22619	0.0215709	0.138202	0.222132	0.0549117	0.0664825	0.327191	0.003016	0.102733	0.203446	0.0911032	0.0621517	0.338147		1.7795	2.84625	2.3791	3	7.00484	-0.374996	2	5.22534	-0.565643
2657	510	2252	P38523	P38523	GrpE protein homolog, mitochondrial	1804	P38523	MGE1	mitochondria	mitochondria	Mitochondrial matrix cochaperone	10215.9	141	129	132	0.317651	0.518874	0.163475	0	0	0	0.376783	0.463348	0.159869	0	0	0	0.329979	0.479744	0.187272	0.00300451	0	0	0.380727	0.468781	0.150492	0	0	0	0.393247	0.451404	0.155349	0	0	0	0.355514	0.448011	0.192599	0.00387675	0	0	0.224286	0.466611	0.301006	0.00809722	0	0	0.280325	0.356721	0.341829	0.0211248	0	0	0.249004	0.431665	0.291616	0.0269302	0.000784442	0		0.227212	0.419688	0.0285169	0.301692	0.22375	0.0929416	0.286638	0.386022	0.0575397	0.276626	0.244614	0.0938806	0.253268	0.40943	0.0312271	0.342193	0.260836	0.0908968	0.054849	0.111294	0.0368185	0.0885231	0.040801	0	0.00313605	0.176042	0.05714	0.087975	0.033397	0.000666486	0.0369122	0.120591	0.0262696	0.0892057	0.0386437	0.00338401	0.0616789	0.286926	0.0289859	0.199621	0.124343	0.0536274	0.145967	0.183977	0.0717409	0.156561	0.148646	0.0964788	0.107227	0.233679	0.0631787	0.187146	0.154742	0.0621979		4.02697	1.00565	2.36672	3	7.39934	0.337745	2	3.37237	0.783947
1088	1210	34	P38555	P38555	GTP-binding protein YPT31/YPT8	1805	P38555	YPT31		ambiguous	Rab family GTPase	8340.17	374	357	385	0.173689	0.180975	0.272969	0.23217	0.1034	0.0367975	0.174326	0.178454	0.272841	0.211411	0.119685	0.0432825	0.199953	0.186749	0.227557	0.206157	0.137284	0.0423	0.193976	0.216815	0.307335	0.160666	0.0771586	0.0440481	0.226869	0.171944	0.283883	0.174392	0.09737	0.045542	0.21173	0.203257	0.28736	0.165121	0.0966113	0.035921	0.138427	0.162265	0.277713	0.234412	0.124237	0.0629453	0.125746	0.141411	0.239806	0.272158	0.125686	0.0951933	0.14382	0.148338	0.268691	0.243685	0.130882	0.064584		0.0832509	0.081789	0.0809763	0.0695219	0.12035	0.0561442	0.0841809	0.101128	0.0554325	0.0652144	0.124929	0.0505981	0.123242	0.116435	0.0715116	0.139041	0.123552	0.0485968	0.131902	0.140672	0.120025	0.0721433	0.0363576	0.0440481	0.163243	0.103417	0.0713944	0.0864166	0.063973	0.0448755	0.106872	0.124163	0.0684917	0.072038	0.0579675	0.032537	0.0241793	0.0174203	0.00569299	0.0266943	0.000105563	0.00931797	0.00861246	0.0313326	0.0302828	0.0944731	0.0229597	0.00128546	0.00204332	0.0496483	0.0402536	0.0296095	0.0246442	0.00238608		1.59589	1.54054	0.420942	3	3.55737	0.625574	2	1.96148	0.741567
1587	726	70	P38604	P38604	Lanosterol synthase	1806	P38604	ERG7	LD	LD	Lanosterol synthase	3481.9	214	211	242	0.193887	0.19757	0.26855	0.194658	0.145335	0	0.191516	0.209081	0.322801	0.217864	0.0587369	0	0.187987	0.209911	0.236538	0.189911	0.172175	0.00347747	0.270125	0.198587	0.264834	0.157875	0.108579	0	0.275222	0.195138	0.297214	0.188352	0.042921	0.00115328	0.264568	0.226669	0.319641	0.0903082	0.0884189	0.0103937	0.144444	0.186501	0.33396	0.225842	0.104336	0.00491689	0.108223	0.185305	0.330641	0.220076	0.107571	0.0481841	0.157232	0.187509	0.286891	0.205015	0.155894	0.00746056		0.103448	0.0983841	0.0765579	0.107034	0.0784145	0.0929416	0.101371	0.131755	0.105393	0.0587618	0.185877	0.0938806	0.111276	0.139597	0.0804933	0.155286	0.0886605	0.0874193	0.0557534	0.1589	0.0775236	0.0693521	0.0677779	0	0.114889	0.0802232	0.0847249	0.100377	0.00952394	0.000486794	0.0540332	0.100751	0.100773	0.00277425	0.0497752	0.00700968	0.0181626	0.00681639	0.0619397	0.0181237	0.0200066	0.0487105	0.0261355	0.0125613	0.0605527	0.0423907	0.0410745	0.0482946	0.0154546	0.0104772	0.0584537	0.00906086	0.00036715	0.0547373		1.89655	1.13465	0.55332	3	3.58452	0.663679	2	1.68797	0.825075
686	1909	1311	P38620	P38620	Ribose-phosphate pyrophosphokinase 2	1809	P38620	PRS2	cytosol	cytosol	5-phospho-ribosyl-1(alpha)-pyrophosphate synthetase	3511.58	96	104	89	0.141457	0.117918	0.111871	0.14717	0.197966	0.283619	0.0903311	0.128573	0.134421	0.194912	0.198233	0.25353	0.0900062	0.0630284	0.134248	0.197761	0.227189	0.287767	0.148787	0.0961555	0.130419	0.164344	0.222938	0.237357	0.0972572	0.15169	0.158609	0.168975	0.182005	0.241464	0.11298	0.116003	0.150859	0.194402	0.174135	0.251621	0.17898	0.0838298	0.125651	0.175115	0.233478	0.202946	0.134049	0.146303	0.156563	0.151922	0.191668	0.219495	0.159004	0.0542714	0.121034	0.181641	0.230488	0.253562		0.051018	0.0187317	0.0801212	0.154522	0.0257841	0.190678	0.000185993	0.0512472	0.0829875	0.0817138	0.0463815	0.159649	0.0132951	0.00728556	0.0217971	0.147436	0.0336468	0.196871	0.177091	0.261332	0.0568915	0.0758204	0.182137	0.237357	0.292854	0.123671	0.0538796	0.0809996	0.148608	0.240797	0.205622	0.211417	0.0680089	0.10132	0.135491	0.248237	0.0163729	0.095855	0.146369	0.0326031	0.109135	0.149319	0.000309443	0.0264408	0.113525	0.0257633	0.0430222	0.123017	0.0172267	0.143714	0.107403	0.0324346	0.0749612	0.191365		1.36335	2.90153	1.44884	3	5.71372	-0.385504	2	4.35037	-0.729292
1221	1272	201	P38623	P38623	Serine/threonine-protein kinase RCK2	1810	P38623	RCK2		cytosol	Protein kinase involved in response to oxidative and osmotic stress	5272.26	92	121	114	0.176565	0.18123	0.283002	0.235724	0.12348	0	0.137825	0.302967	0.294976	0.222448	0.0246797	0.0171045	0.185837	0.0491284	0.270801	0.305928	0.188306	0	0.180164	0.192252	0.307571	0.166364	0.109744	0.0439049	0.216795	0.266253	0.288648	0.162099	0.0423077	0.0238969	0.165446	0.168043	0.320427	0.196668	0.149416	0	0.179656	0.139277	0.176696	0.322096	0.149243	0.0330318	0.14603	0.141754	0.191905	0.232785	0.163461	0.124066	0.172387	0.137025	0.174361	0.237258	0.158063	0.120905		0.086126	0.0820443	0.0910097	0.0659681	0.10027	0.0929416	0.04768	0.225641	0.0775677	0.0541782	0.219934	0.0767761	0.109126	0.0211856	0.114756	0.0392697	0.0725298	0.0908968	0.145714	0.165236	0.12026	0.0778409	0.0689433	0.0439049	0.173317	0.00910775	0.0761591	0.0741242	0.00891068	0.0232304	0.153155	0.159377	0.101559	0.103585	0.110773	0.00338401	0.0170492	0.0404076	0.0953238	0.114378	0.0249002	0.0205956	0.0116715	0.0309899	0.0781836	0.0550997	0.0148153	0.027587	0.03061	0.0609604	0.0540759	0.0231826	0.00253639	0.0587074		1.6679	1.61858	0.761074	3	4.04756	0.52947	2	2.37965	0.617104
1795	935	994	P38624	P38624	Proteasome subunit beta type-1	1811	P38624	PRE3	proteasome	proteasome	Beta 1 subunit of the 20S proteasome	15579	139	190	173	0.289669	0.198909	0.156394	0.109052	0.11477	0.131206	0.249918	0.236443	0.164424	0.10633	0.103143	0.139743	0.239414	0.186575	0.150662	0.147055	0.132748	0.143546	0.26324	0.227548	0.161706	0.124233	0.103347	0.119926	0.275911	0.24629	0.140524	0.115321	0.105358	0.116596	0.25281	0.2392	0.164149	0.135166	0.105395	0.10328	0.29139	0.20603	0.123074	0.131275	0.138393	0.109838	0.252276	0.191229	0.135558	0.114188	0.15114	0.15561	0.292997	0.174566	0.128968	0.147591	0.147015	0.108863		0.19923	0.099723	0.0355984	0.19264	0.108979	0.0382643	0.159773	0.159117	0.0529843	0.170296	0.141471	0.0458619	0.162703	0.116261	0.00538332	0.198142	0.128088	0.0526488	0.0626379	0.129939	0.0256045	0.0357099	0.062546	0.119926	0.1142	0.0290713	0.0719647	0.0273458	0.0719609	0.115929	0.0657917	0.0882198	0.054719	0.0420834	0.0667509	0.0998961	0.128783	0.0263453	0.148946	0.076443	0.0140496	0.0562111	0.117918	0.0184853	0.134531	0.0634977	0.00249406	0.059131	0.15122	0.0234198	0.0994686	0.066485	0.0085116	0.0466653		2.06716	1.2843	1.24261	3	4.59407	0.272358	2	2.5269	0.624758
875	1122	847	P38625	P38625	GMP synthase [glutamine-hydrolyzing]	1812	P38625	GUA1	cytosol	cytosol	GMP synthase	34682.8	586	606	505	0.24485	0.20217	0.149345	0.171938	0.143771	0.0879265	0.214081	0.209091	0.165043	0.193184	0.134923	0.0836767	0.14967	0.192291	0.178144	0.199866	0.186426	0.0936029	0.227125	0.229688	0.184658	0.154552	0.117207	0.0867692	0.158077	0.282967	0.197217	0.13644	0.149326	0.0759725	0.184589	0.25126	0.19232	0.169547	0.120771	0.0815131	0.252748	0.186988	0.127283	0.172626	0.154902	0.105453	0.240674	0.149353	0.121294	0.115515	0.20792	0.165243	0.26692	0.202249	0.116106	0.161471	0.144969	0.108286		0.154411	0.102984	0.0426477	0.129754	0.0799789	0.00501507	0.123936	0.131765	0.052365	0.0834417	0.109691	0.0102039	0.0729592	0.121977	0.022099	0.145332	0.0744096	0.00270617	0.0987527	0.127799	0.00265247	0.0660289	0.0764062	0.0867692	0.232034	0.00760584	0.0152718	0.0484653	0.115929	0.075306	0.134012	0.0761599	0.0265479	0.0764642	0.0821269	0.0781291	0.090141	0.00730267	0.144737	0.0350917	0.0305593	0.0518252	0.106316	0.0233902	0.148794	0.0621703	0.0592742	0.0687642	0.125143	0.00426299	0.112331	0.0526051	0.0105576	0.0460881		1.46568	1.42646	1.17935	3	4.07149	0.429646	2	2.60582	0.543086
2271	48	724	P38626	P38626	NADH-cytochrome b5 reductase 1	1813	P38626	CBR1	ER	ER	Cytochrome b reductase and NADH-dependent reductase for Dph3p	6294.23	388	296	348	0.167284	0.245075	0.370772	0.175343	0.0372648	0.00426194	0.185785	0.236697	0.395614	0.139129	0.0371642	0.00561021	0.231812	0.250386	0.310812	0.148363	0.0496055	0.00902254	0.352316	0.351829	0.20661	0.0559081	0.0239745	0.0093626	0.435216	0.292428	0.181721	0.0536026	0.0246321	0.0124003	0.383659	0.319287	0.199762	0.0539295	0.0303751	0.0129877	0.183221	0.279365	0.329214	0.147702	0.0473284	0.0131704	0.179192	0.260543	0.320889	0.158505	0.0518777	0.0289932	0.197767	0.26227	0.310968	0.157643	0.0561855	0.0151667		0.0768451	0.145889	0.17878	0.126349	0.186485	0.0886797	0.0956402	0.159371	0.178206	0.137497	0.20745	0.0882704	0.155101	0.180072	0.154767	0.196835	0.21123	0.0818742	0.026438	0.00565874	0.0192997	0.0326151	0.0168265	0.0093626	0.0451049	0.0170668	0.0307682	0.0343724	0.00876492	0.0117338	0.0650571	0.0081331	0.0191061	0.039153	0.00826863	0.00960368	0.0206142	0.0996799	0.057194	0.0600165	0.0770147	0.0404569	0.0448335	0.0877998	0.0508004	0.0191803	0.0967679	0.0674856	0.0559897	0.0642841	0.0825314	0.056433	0.099341	0.0470311		2.64934	0.407333	1.12745	3	4.18413	0.649606	2	1.53479	0.927718
525	1558	1663	P38627	P38627	CTP synthase 2	1814	P38627	URA8		cytosol	Minor CTP synthase isozyme (see also URA7)	3680.23	66	75	56	0.0820847	0.0374487	0.113733	0.317547	0.312196	0.136991	0.119197	0.0858831	0.081983	0.155252	0.223609	0.334076	0.159062	0.161363	0.150803	0.246794	0.281978	0	0.294246	0.173174	0.129506	0.253202	0.0581965	0.0916763	0	0.354736	0.22201	0.17857	0.127015	0.117669	0.0700538	0.199544	0.306616	0.132603	0.146662	0.14452	0.249913	0.115767	0.10311	0.233985	0.24044	0.0567849	0.250316	0.214811	0.198413	0	0.239915	0.0965456	0.561159	0.16771	0.118487	0.129019	0.0236251	0		0.00835391	0.0617372	0.0782597	0.0158557	0.0884462	0.044049	0.0290517	0.00855697	0.135425	0.121374	0.0210047	0.240195	0.0823506	0.0910494	0.00524193	0.0984036	0.0211424	0.0908968	0.0316326	0.184314	0.057804	0.164679	0.0173955	0.0916763	0.390111	0.0793745	0.00952148	0.0905951	0.0936177	0.117003	0.248548	0.127876	0.0877482	0.0395205	0.108019	0.141136	0.0873065	0.0639181	0.16891	0.0262671	0.116097	0.00315752	0.115957	0.0420671	0.0716753	0.177685	0.0912694	6.68643e-05	0.419382	0.0302756	0.10995	0.0850572	0.131901	0.0621979		1.24139	2.08057	1.80314	3	5.12511	0.243222	2	3.88371	0.136678
1476	858	663	P38628	P38628	Phosphoacetylglucosamine mutase	1815	P38628	PCM1	cytosol	cytosol	Essential N-acetylglucosamine-phosphate mutase	7788.25	178	227	268	0.270614	0.236044	0.156775	0.160335	0.160775	0.0154573	0.244252	0.235785	0.181918	0.17682	0.136788	0.0244366	0.122402	0.256727	0.205612	0.206355	0.19051	0.0183936	0.235645	0.237687	0.215285	0.151939	0.10492	0.0545239	0.165244	0.302745	0.213339	0.126976	0.130075	0.0616212	0.207213	0.269956	0.203399	0.134814	0.127752	0.0568653	0.254823	0.179399	0.128266	0.180945	0.158708	0.0978602	0.256121	0.178585	0.122779	0.136984	0.166575	0.138956	0.295525	0.192384	0.128246	0.16556	0.118767	0.0995183		0.180175	0.136858	0.0352174	0.141356	0.0629749	0.0774843	0.154107	0.158459	0.0354903	0.0998061	0.107826	0.069444	0.0456913	0.186413	0.0495668	0.138842	0.0703258	0.0725031	0.0902328	0.119801	0.0279747	0.0634156	0.0641193	0.0545239	0.224867	0.027384	0.0008503	0.0390006	0.0966776	0.0609547	0.111388	0.0574638	0.0154695	0.041732	0.0891083	0.0534813	0.0922163	0.000286058	0.143754	0.0267734	0.0343646	0.0442328	0.121763	0.00584179	0.147309	0.0407015	0.0179293	0.0424773	0.153748	0.00560189	0.100191	0.0485163	0.0367592	0.0373204		1.82254	1.23844	1.09979	3	4.16077	0.43015	2	2.33823	0.619356
1319	2636	2178	P38629	P38629	Replication factor C subunit 3	1816	P38629	RFC3	nucleus	nucleus	Subunit of heteropentameric Replication factor C (RF-C)	5410.79	302	325	328	0.0968685	0.0714685	0.100935	0.158915	0.245323	0.32649	0.0995791	0.0697011	0.101929	0.160192	0.253163	0.315436	0.105854	0.0603231	0.0881113	0.116896	0.205963	0.422853	0.0701106	0.0643372	0.0976394	0.140941	0.229548	0.397423	0.0659801	0.0714771	0.0958299	0.148305	0.195096	0.423312	0.0701331	0.0573827	0.0922658	0.135592	0.232532	0.412095	0.0865631	0.0609965	0.0827006	0.156768	0.233514	0.379458	0.109729	0.0803749	0.0884049	0.174126	0.20883	0.338535	0.0786579	0.0636309	0.0800067	0.13371	0.231084	0.412911		0.00642998	0.0277175	0.0910576	0.142776	0.0215729	0.233548	0.00943394	0.00762499	0.115479	0.116434	0.00854883	0.221555	0.0291429	0.00999085	0.0679337	0.228302	0.0548724	0.331956	0.255768	0.29315	0.0896709	0.0524183	0.188747	0.397423	0.324131	0.203884	0.116659	0.0603302	0.161699	0.422645	0.248468	0.270037	0.126602	0.0425093	0.193888	0.408711	0.0760437	0.118688	0.189319	0.0509503	0.109171	0.32583	0.0246287	0.0923687	0.181684	0.00355954	0.0601844	0.242056	0.0631191	0.134355	0.14843	0.0803659	0.0755572	0.350713		1.72438	3.85674	2.32703	3	7.90814	-0.562499	2	6.18377	-0.773562
1656	2912	2796	P38630	P38630	Replication factor C subunit 1	1817	P38630	RFC1	nucleus	nucleus	Subunit of heteropentameric Replication factor C (RF-C)	3902.15	345	417	308	0.0911424	0.0556182	0.0917621	0.14015	0.260532	0.360795	0.0929295	0.0527786	0.0917787	0.172942	0.226462	0.363109	0.123593	0.0580072	0.0760034	0.11891	0.180696	0.44279	0.0550223	0.051831	0.0772423	0.13214	0.233922	0.449842	0.0598196	0.0546217	0.0753468	0.127265	0.181814	0.501132	0.0568546	0.0477275	0.0699523	0.126754	0.228306	0.470406	0.0680014	0.0643544	0.0465913	0.131348	0.245362	0.444343	0.098642	0.0523837	0.0401385	0.174456	0.217478	0.416902	0.0849164	0.0399594	0.0591022	0.134199	0.219158	0.462665		0.000703835	0.0435677	0.10023	0.161542	0.0367819	0.267854	0.00278438	0.0245475	0.12563	0.103684	0.0181518	0.269228	0.0468818	0.0123068	0.0800416	0.226287	0.0801396	0.351894	0.270856	0.305656	0.110068	0.0436172	0.193121	0.449842	0.330292	0.220739	0.137142	0.0392902	0.148417	0.500466	0.261747	0.279693	0.148916	0.0336715	0.189662	0.467022	0.0946053	0.11533	0.225429	0.0763705	0.121019	0.390716	0.0357162	0.12036	0.22995	0.0032295	0.0688322	0.320423	0.0568606	0.158026	0.169335	0.0798763	0.0636309	0.400467		1.95226	4.13022	2.73018	3	8.81265	-0.576953	2	6.8604	-0.753559
27	1503	1341	P38631	P38631	1,3-beta-glucan synthase component FKS1	1818	P38631	FKS1		ambiguous	Catalytic subunit of 1,3-beta-D-glucan synthase	8942	1422	1453	1417	0.10289	0.110544	0.201794	0.273258	0.210035	0.10148	0.107371	0.089118	0.172467	0.253157	0.248074	0.129813	0.1258	0.12269	0.168598	0.260083	0.228223	0.0946068	0.170095	0.17189	0.21426	0.190792	0.160227	0.0927362	0.182119	0.14991	0.218127	0.198049	0.158708	0.0930871	0.162576	0.166235	0.218665	0.200303	0.163627	0.0885935	0.0919372	0.0918728	0.198151	0.263911	0.223328	0.130799	0.0825955	0.0720008	0.13978	0.26072	0.25166	0.193244	0.0855168	0.0927662	0.172348	0.268615	0.246511	0.134243		0.0124511	0.0113579	0.00980148	0.0284341	0.0137151	0.00853864	0.017226	0.0117919	0.0449418	0.0234686	0.00346021	0.0359323	0.0490885	0.0523761	0.0125528	0.0851147	0.0326127	0.00371	0.155784	0.185597	0.0269494	0.102269	0.119426	0.0927362	0.207992	0.125451	0.00563778	0.110074	0.125311	0.0924206	0.156026	0.161185	0.000203077	0.10722	0.124984	0.0852095	0.0706696	0.0878121	0.0738685	0.0561931	0.0989849	0.0771721	0.0517627	0.100743	0.130308	0.0830343	0.103014	0.0967654	0.0562603	0.10522	0.0560895	0.0545396	0.0909847	0.0720451		0.456574	1.98448	1.46547	3	3.90652	0.475783	2	3.44994	0.251668
1385	2019	1841	P38682	P38682	ADP-ribosylation factor GTPase-activating protein GLO3	1823	P38682	GLO3		Golgi	ADP-ribosylation factor GTPase activating protein (ARF GAP)	7304.01	320	494	330	0.132158	0.0893025	0.103691	0.138718	0.197659	0.338471	0.103745	0.104628	0.10982	0.151422	0.202569	0.327815	0.0985284	0.0738293	0.119253	0.135666	0.186401	0.386322	0.10042	0.0895763	0.124042	0.152078	0.231268	0.302615	0.0708603	0.13882	0.151366	0.156415	0.189446	0.293093	0.0714268	0.0821994	0.208713	0.212251	0.203446	0.221963	0.134294	0.105667	0.0712867	0.139551	0.204065	0.345136	0.16076	0.108678	0.0821107	0.144222	0.217152	0.287078	0.136093	0.10378	0.077686	0.118634	0.206471	0.357335		0.0417192	0.00988352	0.0883009	0.162973	0.0260904	0.245529	0.0136001	0.0273016	0.107588	0.125204	0.0420448	0.233935	0.0218173	0.00351533	0.0367923	0.209532	0.0744343	0.295426	0.225458	0.267911	0.0632683	0.0635549	0.190467	0.302615	0.319251	0.136542	0.0611229	0.0684403	0.156049	0.292426	0.247175	0.245221	0.0101553	0.119169	0.164803	0.218579	0.028313	0.0740181	0.200733	0.068167	0.0797224	0.291509	0.026402	0.0640654	0.187978	0.0334638	0.068506	0.190599	0.00568405	0.0942058	0.150751	0.0954413	0.0509449	0.295137		1.76569	3.15221	2.00564	3	6.92353	-0.558102	2	5.15785	-0.787902
1187	1511	113	P38687	P38687	Signal recognition particle subunit SRP68	1824	P38687	SRP68		ambiguous	Core component of the signal recognition particle (SRP) complex	8213.87	340	327	344	0.227402	0.18578	0.23564	0.125196	0.12175	0.104232	0.214859	0.203721	0.227305	0.151274	0.112231	0.0906097	0.213588	0.160667	0.19564	0.171444	0.151184	0.107477	0.167757	0.152466	0.226536	0.124558	0.141714	0.18697	0.157857	0.184623	0.224047	0.127807	0.141883	0.163782	0.174985	0.156992	0.214816	0.174116	0.146563	0.132528	0.180148	0.147836	0.244229	0.189768	0.123334	0.114684	0.185687	0.158632	0.199025	0.167223	0.159901	0.129531	0.196167	0.142399	0.186126	0.176233	0.143576	0.155499		0.136963	0.0865939	0.0436475	0.176496	0.101999	0.0112903	0.124714	0.126395	0.00989674	0.125352	0.132383	0.00327087	0.136877	0.0903528	0.0395947	0.173754	0.109652	0.0165803	0.158121	0.205022	0.0392252	0.0360346	0.100913	0.18697	0.232254	0.0907377	0.011558	0.039832	0.108486	0.163116	0.143617	0.170428	0.0040525	0.0810338	0.107919	0.129144	0.0175415	0.0318486	0.0277907	0.0179498	0.00100935	0.0610568	0.0513285	0.0141111	0.0710632	0.0104619	0.0112555	0.0330523	0.0543903	0.0555868	0.0423115	0.0378432	0.0119502	0.0933014		1.64581	2.00846	0.643853	3	4.29813	0.164106	2	2.65232	0.388376
1127	1545	253	P38688	P38688	Signal recognition particle subunit SRP72	1825	P38688	SRP72		ambiguous	Core component of the signal recognition particle (SRP)	6363.03	317	318	308	0.213227	0.167347	0.201299	0.136075	0.13158	0.150472	0.217958	0.171562	0.213321	0.152244	0.109651	0.135265	0.188263	0.138223	0.17313	0.162972	0.15676	0.180652	0.168479	0.154082	0.224379	0.119701	0.129675	0.203684	0.156477	0.179209	0.213003	0.123821	0.139723	0.187767	0.17026	0.135608	0.220069	0.196432	0.14198	0.135651	0.180819	0.143582	0.228129	0.163838	0.134663	0.14897	0.196294	0.15619	0.194193	0.145298	0.168674	0.139352	0.198237	0.133664	0.168582	0.18095	0.150176	0.168391		0.122789	0.068161	0.00930615	0.165617	0.0921696	0.0575304	0.127813	0.0942354	0.00408748	0.124382	0.134963	0.0413842	0.111552	0.0679088	0.0170853	0.182226	0.104075	0.0897553	0.157399	0.203406	0.0370687	0.0311774	0.0888739	0.203684	0.233635	0.0961522	0.000514591	0.0358456	0.106326	0.187101	0.148342	0.191812	0.00120074	0.10335	0.103336	0.132267	0.0182123	0.0361032	0.0438913	0.0438798	0.0103196	0.0953425	0.0619355	0.0165532	0.075896	0.0323877	0.0200286	0.0428728	0.0564597	0.0643221	0.0598547	0.0331253	0.0053508	0.106193		1.61504	2.06149	0.822728	3	4.49926	0.0422306	2	2.88422	0.199026
348	2212	1655	P38689	P38689	Ribose-phosphate pyrophosphokinase 3	1826	P38689	PRS3		cytosol	5-phospho-ribosyl-1(alpha)-pyrophosphate synthetase	10068.7	263	229	236	0.089048	0.0786949	0.14646	0.18502	0.233724	0.267054	0.0759871	0.0961127	0.129524	0.198653	0.238099	0.261623	0.0652033	0.0733612	0.170897	0.209249	0.227128	0.254162	0.0869371	0.069109	0.125097	0.209186	0.249981	0.259689	0.0538484	0.101436	0.151075	0.218636	0.21714	0.257864	0.0757248	0.0746292	0.154537	0.228678	0.223189	0.243242	0.107203	0.0760628	0.11143	0.186014	0.232886	0.286404	0.104459	0.116973	0.105126	0.205746	0.212476	0.25522	0.0946188	0.070812	0.122973	0.188462	0.258611	0.264523		0.00139055	0.0204911	0.0455324	0.116672	0.00997387	0.174112	0.014158	0.0187867	0.0878841	0.0779726	0.00651487	0.167743	0.0115077	0.00304724	0.0148515	0.135948	0.033708	0.163265	0.238941	0.288378	0.0622131	0.120663	0.20918	0.259689	0.336263	0.173925	0.0614141	0.130661	0.183743	0.257197	0.242877	0.252791	0.0643317	0.135596	0.184545	0.239858	0.055404	0.103622	0.16059	0.0217038	0.108543	0.232777	0.0298988	0.0557708	0.164962	0.0280603	0.0638301	0.158742	0.0471583	0.127174	0.105464	0.0256142	0.103085	0.202325		1.10356	3.44227	1.79472	3	6.34055	-0.451023	2	5.23699	-0.822578
1888	2398	2809	P38691	P38691	Serine/threonine-protein kinase KSP1	1827	P38691	KSP1		cytosol	Serine/threonine protein kinase	2690.34	46	115	89	0.103289	0	0.092585	0.186256	0.276106	0.341763	0.0724412	0.0488331	0.0939825	0.180273	0.210756	0.393714	0	0	0	0.187477	0.28227	0.530253	0.0412444	0.0330163	0.156726	0.237027	0.240583	0.291404	0.0256775	0.0859628	0.157997	0.230289	0.206203	0.29387	0.0623863	0.0402671	0.179121	0.18149	0.279857	0.256878	0.0760228	0.0507994	0.0781059	0.128991	0.362142	0.303939	0	0.12037	0	0.202898	0.304434	0.372298	0.054025	0.0641613	0.068849	0.158924	0.240266	0.413774		0.0128504	0.099186	0.0994073	0.115435	0.0523564	0.248822	0.0177039	0.028493	0.123426	0.0963525	0.0338584	0.299834	0.076711	0.070314	0.156045	0.157721	0.0214342	0.439356	0.284634	0.324471	0.0305846	0.148503	0.199782	0.291404	0.364434	0.189398	0.0544915	0.142314	0.172806	0.293204	0.256215	0.287153	0.0397476	0.0884079	0.241213	0.253494	0.086584	0.128885	0.193914	0.078727	0.237799	0.250311	0.134358	0.0523733	0.270089	0.0252123	0.155789	0.275819	0.087752	0.133824	0.159588	0.0551513	0.0847398	0.351576		2.14931	3.66226	2.76249	3	8.57406	-0.421694	2	6.42475	-0.744901
2213	141	916	P38694	P38694	Putative aldehyde dehydrogenase-like protein YHR039C	1829	P38694	MSC7	ER	ER	Protein of unknown function	5726.66	375	288	407	0.171995	0.225596	0.381075	0.183208	0.0381248	0	0.19933	0.209003	0.385003	0.165873	0.0407907	0	0.236604	0.229736	0.322893	0.164766	0.046001	0	0.356118	0.381581	0.213177	0.0469165	0.00220705	0	0.450529	0.32286	0.191862	0.032897	0.00185235	0	0.384889	0.374119	0.198257	0.0390466	0.00368862	0	0.198673	0.26457	0.35016	0.150339	0.0348656	0.00139306	0.194635	0.263705	0.309594	0.159087	0.0551225	0.0178571	0.177667	0.284488	0.320175	0.169388	0.0475992	0.000682685		0.0815567	0.12641	0.189083	0.118483	0.185625	0.0929416	0.109185	0.131677	0.167594	0.110752	0.203823	0.0938806	0.159893	0.159422	0.166848	0.180431	0.214835	0.0908968	0.0302402	0.0240935	0.0258669	0.0416066	0.038594	0	0.0604172	0.0474987	0.0206267	0.055078	0.0315447	0.000666486	0.0662872	0.0466989	0.0206111	0.0540359	0.0349551	0.00338401	0.0360659	0.084885	0.0781397	0.0573789	0.0894774	0.0522343	0.060277	0.0909613	0.0395053	0.0185989	0.0935231	0.0786216	0.0358902	0.0865018	0.0917384	0.0446878	0.107927	0.0615152		2.58334	0.602205	1.20793	3	4.39347	0.690841	2	1.81013	0.937305
913	3111	2824	P38697	P38697	Inosine-5-monophosphate dehydrogenase 2	1832	P38697	IMD2		cytosol	Inosine monophosphate dehydrogenase	7788.7	199	167	267	0.0507819	0.0481924	0.0836703	0.249187	0.333977	0.234192	0.0324896	0.0283309	0.105156	0.249184	0.323097	0.261742	0.0207794	0.0203977	0.12972	0.230244	0.33333	0.26553	0.0383531	0.0313682	0.0777628	0.228728	0.331368	0.29242	0.0112548	0.0293907	0.0865895	0.253159	0.341332	0.278274	0.0255225	0.0166169	0.0589445	0.220076	0.342317	0.336523	0.0384253	0.0205383	0.0725855	0.215431	0.376924	0.276096	0.0340151	0.0275381	0.0614465	0.213385	0.29318	0.370436	0.0362459	0.0213991	0.0727992	0.191238	0.351061	0.327258		0.0396566	0.0509936	0.108322	0.052505	0.110227	0.14125	0.0576556	0.0489952	0.112252	0.0274422	0.0784834	0.167862	0.0559316	0.0499163	0.0263252	0.114954	0.0724941	0.174633	0.287525	0.326119	0.109548	0.140205	0.290567	0.29242	0.378857	0.24597	0.125899	0.165184	0.307935	0.277608	0.293079	0.310803	0.159924	0.126993	0.303674	0.333139	0.124181	0.159147	0.199434	0.0077128	0.252581	0.222468	0.100343	0.145206	0.208642	0.0356995	0.144534	0.273957	0.105531	0.176587	0.155638	0.0228382	0.195534	0.26506		1.4899	4.47545	2.79509	3	8.76044	-0.396327	2	7.27054	-0.769663
556	1748	396	P38698	P38698	Exopolyphosphatase	1833	P38698	PPX1	cytosol	cytosol	Exopolyphosphatase	6255.24	154	204	151	0.135559	0.128797	0.149563	0.16287	0.191583	0.231628	0.113437	0.132608	0.180738	0.199926	0.176675	0.196616	0.0826768	0.137106	0.165718	0.182046	0.182393	0.250059	0.137575	0.154004	0.17634	0.168913	0.163929	0.199239	0.109055	0.162126	0.175105	0.172603	0.16807	0.21304	0.110147	0.172312	0.154755	0.189493	0.140367	0.232927	0.203601	0.153614	0.178403	0.15987	0.154777	0.149736	0.227533	0.170593	0.134519	0.150532	0.156676	0.160147	0.192091	0.16915	0.168588	0.168398	0.145412	0.156361		0.0451205	0.0296112	0.0424297	0.138821	0.032167	0.138686	0.0232919	0.0552819	0.0366704	0.0767002	0.0679385	0.102735	0.00596578	0.0667923	0.00967338	0.163151	0.0784421	0.159162	0.188303	0.203483	0.01097	0.0803894	0.123127	0.199239	0.281057	0.113235	0.0373834	0.0846277	0.134673	0.212374	0.208455	0.155108	0.0641135	0.0964103	0.101724	0.229543	0.0409937	0.0260711	0.0936168	0.0478483	0.0304342	0.0961083	0.0931753	0.00215077	0.135569	0.0271533	0.00803032	0.0636679	0.0503138	0.0288356	0.0598488	0.0456779	0.0101147	0.0941631		1.27264	2.52421	0.953773	3	4.75063	-0.191656	2	3.47799	-0.520001
1968	2586	2616	P38701	P38701	40S ribosomal protein S20	1836	P38701	RPS20	ribosome	ribosome	Protein component of the small (40S) ribosomal subunit	72188.7	444	374	378	0.115495	0.0779853	0.0699352	0.121025	0.210807	0.404752	0.106909	0.0832673	0.0747173	0.114299	0.186115	0.434692	0.09714	0.072665	0.0631656	0.0968892	0.182765	0.487376	0.0850428	0.0681282	0.0753175	0.119394	0.205571	0.446547	0.0880426	0.0732238	0.0724311	0.112762	0.175858	0.477682	0.0867314	0.0781824	0.0744887	0.121762	0.205347	0.433488	0.0910413	0.0686279	0.0556934	0.123421	0.232826	0.42839	0.111768	0.0828229	0.0778297	0.17033	0.20454	0.35271	0.085104	0.0672994	0.0599658	0.110253	0.205276	0.472101		0.0250569	0.0212007	0.122057	0.180667	0.0129424	0.31181	0.0167639	0.00594122	0.142691	0.162326	0.0584992	0.340812	0.020429	0.00235105	0.0928795	0.248308	0.0780711	0.396479	0.240835	0.289359	0.111993	0.0308711	0.16477	0.446547	0.302069	0.202137	0.140058	0.0247874	0.142461	0.477015	0.23187	0.249238	0.14438	0.0286793	0.166704	0.430104	0.0715655	0.111057	0.216326	0.0842968	0.108483	0.374762	0.0225899	0.0899207	0.192259	0.00735576	0.0558945	0.256231	0.056673	0.130686	0.168471	0.103822	0.0497496	0.409903		2.23929	3.82388	2.51005	3	8.57321	-0.570577	2	6.33392	-0.71629
2366	529	810	P38703	P38703	Sphingosine N-acyltransferase LAG1	1838	P38703	LAG1	ER	ER	Ceramide synthase component	4848.17	81	40	74	0.195745	0.240505	0.399837	0.140185	0.0237275	0	0.205959	0.217318	0.392387	0.142537	0.0417993	0	0.231828	0.242345	0.351615	0.147636	0.026576	0	0.500049	0.379007	0.0511119	0.0698318	0	0	0.439022	0.374875	0.107862	0.0611596	0.0170817	0	0.402152	0.410229	0.159674	0.0279456	0	0	0.197005	0.319102	0.324916	0.131295	0.0276814	0	0.124157	0.214887	0.409337	0.169932	0.0686227	0.0130635	0.143083	0.273563	0.309113	0.228674	0.0455674	0		0.105306	0.141319	0.207845	0.161506	0.200022	0.0929416	0.115814	0.139992	0.174978	0.134089	0.202815	0.0938806	0.155116	0.172031	0.19557	0.197562	0.23426	0.0908968	0.174171	0.0215196	0.136198	0.0186913	0.040801	0	0.0489103	0.0995136	0.104627	0.0268153	0.0163154	0.000666486	0.0835501	0.0828089	0.0591943	0.0651369	0.0386437	0.00338401	0.0343985	0.139417	0.0528957	0.0764226	0.0966616	0.0536274	0.0102007	0.0421438	0.139249	0.00775373	0.0800228	0.0834153	0.00130623	0.0755769	0.080676	0.0145979	0.109959	0.0621979		2.81595	1.02095	1.16052	3	4.99741	0.652363	2	2.18147	0.909802
1412	1023	1037	P38707	P38707	Asparagine--tRNA ligase, cytoplasmic	1840	P38707	DED81	cytosol	cytosol	Cytosolic asparaginyl-tRNA synthetase	36081.1	507	571	445	0.2812	0.223172	0.151319	0.157532	0.122912	0.063865	0.241168	0.236197	0.156612	0.161833	0.134725	0.0694653	0.187923	0.211931	0.169524	0.186739	0.169871	0.0740111	0.238299	0.232902	0.178509	0.157155	0.108669	0.084466	0.186199	0.278903	0.176954	0.13307	0.144914	0.079961	0.197779	0.276005	0.180894	0.172229	0.102978	0.0701138	0.278191	0.187408	0.115321	0.166696	0.141955	0.110429	0.247591	0.154059	0.116363	0.107313	0.216098	0.158576	0.279439	0.202652	0.118385	0.141534	0.147003	0.110988		0.190762	0.123986	0.0406729	0.14416	0.100838	0.0290766	0.151023	0.158871	0.0607962	0.114793	0.109889	0.0244153	0.111212	0.141617	0.0134794	0.158458	0.0909648	0.0168856	0.0875795	0.124585	0.00880154	0.0686319	0.0678682	0.084466	0.203913	0.00354172	0.0355352	0.0450949	0.111517	0.0792945	0.120823	0.0514147	0.0379738	0.0791465	0.0643347	0.0667298	0.115584	0.00772357	0.156699	0.041022	0.017612	0.0568014	0.113232	0.0186842	0.153725	0.0703728	0.0674523	0.0620976	0.137662	0.00466574	0.110052	0.072542	0.00852365	0.0487903		1.7819	1.34125	1.26324	3	4.38639	0.349705	2	2.60449	0.558184
1042	1175	973	P38708	P38708	Putative proline--tRNA ligase YHR020W	1841	P38708	YHR020W	cytosol	cytosol	Prolyl-tRNA synthetase	31079.4	657	639	579	0.278683	0.202448	0.129758	0.152266	0.14118	0.0956649	0.210637	0.238979	0.147373	0.173202	0.137301	0.0925066	0.16415	0.176477	0.153003	0.205718	0.198598	0.102055	0.219838	0.21951	0.180468	0.146907	0.119786	0.113491	0.179287	0.275441	0.185372	0.134735	0.13592	0.0892436	0.178289	0.243165	0.189743	0.167436	0.121303	0.100064	0.260611	0.164844	0.102504	0.174127	0.161342	0.136572	0.232302	0.171783	0.109777	0.123372	0.200806	0.16196	0.243024	0.176975	0.115614	0.165352	0.165708	0.133328		0.188244	0.103262	0.0622342	0.149426	0.0825699	0.00272327	0.120492	0.161653	0.0700349	0.103424	0.107313	0.00137395	0.0874387	0.106163	0.00304239	0.13948	0.0622378	0.0111587	0.10604	0.137978	0.00684196	0.0583835	0.0789854	0.113491	0.210824	7.98375e-05	0.0271165	0.0467604	0.102523	0.0885771	0.140313	0.0842547	0.0291256	0.0743537	0.0826591	0.0966803	0.0980044	0.0148411	0.169516	0.0335915	0.0369994	0.0829447	0.0979443	0.000961	0.160312	0.0543136	0.0521604	0.0654817	0.101246	0.0210104	0.112823	0.0487242	0.0101817	0.0711299		1.56227	1.48499	1.23219	3	4.27944	0.339074	2	2.71717	0.505764
1815	2599	2146	P38711;P35997	P38711	40S ribosomal protein S27-B;40S ribosomal protein S27-A	1843	P38711;P35997	RPS27B	ribosome	ribosome	Protein component of the small (40S) ribosomal subunit	52159.2	261	236	210	0.119336	0.0874125	0.0716954	0.113992	0.220153	0.387411	0.111905	0.0873317	0.0943056	0.147976	0.195523	0.362959	0.112784	0.0770608	0.0694951	0.0913744	0.179394	0.469892	0.0873229	0.0691139	0.0819174	0.117692	0.204708	0.439246	0.076274	0.071177	0.0802307	0.115832	0.182964	0.473522	0.0723753	0.0876778	0.0713173	0.139132	0.197877	0.431621	0.109678	0.0863321	0.0676516	0.134623	0.225694	0.376021	0.134185	0.0888832	0.0700983	0.16922	0.221395	0.316218	0.0934406	0.0643445	0.0581666	0.12808	0.200555	0.455412		0.0288972	0.0117735	0.120297	0.1877	0.00359652	0.29447	0.0217599	0.0100056	0.123103	0.12865	0.0490908	0.269078	0.0360728	0.00674678	0.08655	0.253823	0.0814414	0.378995	0.238555	0.288373	0.105393	0.0291691	0.163907	0.439246	0.313837	0.204184	0.132258	0.0278566	0.149567	0.472856	0.246226	0.239742	0.147551	0.0460493	0.159233	0.428237	0.0529285	0.0933527	0.204368	0.0730955	0.101351	0.322394	0.000173446	0.0838604	0.19999	0.00846513	0.0727498	0.219739	0.0483364	0.133641	0.17027	0.0859953	0.0450288	0.393215		2.09205	3.83224	2.30896	3	8.23325	-0.589105	2	6.1412	-0.739248
1047	2730	1787	P38712	P38712	ATP-dependent rRNA helicase RRP3	1844	P38712	RRP3	nucleus	nucleus	Protein involved in rRNA processing	5743.6	256	294	182	0.0867806	0.0624221	0.106173	0.188698	0.23328	0.322646	0.0962988	0.0657354	0.100418	0.178654	0.240165	0.31873	0.0908835	0.0601596	0.106733	0.145958	0.207354	0.388912	0.0690993	0.0560711	0.0939047	0.163972	0.257798	0.359155	0.0682176	0.0768126	0.1053	0.166364	0.208365	0.37494	0.0403702	0.0548309	0.0812386	0.143135	0.223573	0.456853	0.118994	0.0421024	0.0740984	0.165442	0.221889	0.377474	0.129407	0.167235	0.127072	0.15004	0.191366	0.234881	0.136261	0.0656502	0.0661009	0.142224	0.215809	0.373955		0.00365798	0.0367639	0.085819	0.112994	0.00953022	0.229705	0.00615366	0.0115907	0.116991	0.097972	0.00444942	0.224849	0.0141725	0.0101544	0.0493119	0.19924	0.0534819	0.298015	0.256779	0.301416	0.0934056	0.0754484	0.216997	0.359155	0.321894	0.198549	0.107189	0.0783895	0.174968	0.374274	0.278231	0.272589	0.13763	0.0500527	0.184929	0.453469	0.043613	0.137582	0.197921	0.0422764	0.0975462	0.323847	0.00495157	0.00550834	0.143017	0.0276458	0.0427204	0.138402	0.00551605	0.132336	0.162336	0.0718516	0.0602825	0.311757		1.56485	3.93536	1.94911	3	7.44932	-0.562696	2	5.88447	-0.818094
555	2121	1865	P38713	P38713	Oxysterol-binding protein homolog 3	1845	P38713	OSH3		ambiguous	Member of an oxysterol-binding protein family	2700.06	289	321	132	0.125638	0.137734	0.285533	0.207516	0.125873	0.117707	0.100254	0.12394	0.297069	0.202376	0.143543	0.132818	0.118003	0.138489	0.240115	0.176688	0.160515	0.166189	0.0763176	0.0744354	0.170807	0.218013	0.223972	0.236455	0.0967051	0.0773638	0.14971	0.190151	0.239171	0.246899	0.121019	0.0595132	0.135404	0.177851	0.24445	0.261764	0.0598298	0.0206687	0.173254	0.255158	0.215322	0.275767	0.0925794	0.0943797	0.159741	0.233347	0.185092	0.234862	0.0858645	0.0322029	0.0689911	0.167107	0.25592	0.389914		0.0351994	0.0385476	0.0935409	0.0941762	0.0978772	0.0247655	0.0101088	0.046614	0.0796603	0.0742499	0.101071	0.0389373	0.0412917	0.0681755	0.0840703	0.168509	0.100321	0.0752925	0.24956	0.283052	0.0165037	0.129489	0.183171	0.236455	0.293406	0.197997	0.0627787	0.102176	0.205774	0.246232	0.197583	0.267907	0.0834643	0.0847683	0.205806	0.25838	0.102777	0.159016	0.0987657	0.0474403	0.090979	0.222139	0.0417788	0.0783639	0.110348	0.0556613	0.0364462	0.138383	0.0559125	0.165783	0.159446	0.0469685	0.100394	0.327716		1.27241	3.30451	2.03832	3	6.61523	-0.401827	2	5.34282	-0.656341
2787	952	2601	P38714	P38714	Arginine--tRNA ligase, mitochondrial	1846	P38714	MSR1	mitochondria	mitochondria	Mitochondrial arginyl-tRNA synthetase	1358.14	69	67	68	0.304654	0.515663	0.179683	0	0	0	0.386457	0.489451	0.124092	0	0	0	0.369151	0.501881	0.128968	0	0	0	0.353956	0.580421	0.0656225	0	0	0	0.415594	0.429513	0.0198113	0.0475387	0.0435139	0.0440299	0.344473	0.407177	0.185641	0	0	0.06271	0.257902	0.481132	0.260967	0	0	0	0.23924	0.485264	0.275496	0	0	0	0.22832	0.529079	0.242601	0	0	0		0.214216	0.416477	0.0123095	0.301692	0.22375	0.0929416	0.296312	0.412124	0.0933164	0.276626	0.244614	0.0938806	0.29244	0.431567	0.0270771	0.345198	0.260836	0.0908968	0.0280783	0.222934	0.121688	0.0885231	0.040801	0	0.0254822	0.154151	0.192678	0.0404363	0.0101169	0.0433634	0.0258713	0.0797565	0.0332276	0.0930825	0.0386437	0.059326	0.0952949	0.301447	0.0110533	0.207718	0.124343	0.0536274	0.104882	0.31252	0.00540768	0.177685	0.148646	0.0964788	0.0865429	0.331093	0.0141643	0.214076	0.155527	0.0621979		4.12627	1.29816	2.5027	3	7.92714	0.280751	2	3.80086	0.695481
1551	793	621	P38715	P38715	NADPH-dependent aldose reductase GRE3	1847	P38715	GRE3	cytosol	cytosol	Aldose reductase	14438.4	156	351	372	0.285333	0.229273	0.16588	0.153292	0.147899	0.0183224	0.231595	0.261836	0.191219	0.155863	0.129195	0.030292	0.117449	0.258678	0.210895	0.199791	0.164258	0.0489274	0.228146	0.252673	0.211277	0.136805	0.0924767	0.078622	0.18831	0.291904	0.202177	0.116983	0.129688	0.0709379	0.190686	0.296211	0.200861	0.145573	0.102068	0.0646004	0.230932	0.235265	0.173262	0.149567	0.12556	0.0854138	0.226444	0.210933	0.149942	0.115791	0.172157	0.124734	0.274151	0.235094	0.14633	0.140094	0.110034	0.0942972		0.194894	0.130087	0.026112	0.148399	0.0758504	0.0746192	0.14145	0.18451	0.0261897	0.120763	0.115419	0.0635886	0.0407382	0.188364	0.0548501	0.145406	0.0965772	0.0419693	0.097732	0.104815	0.0239669	0.0482822	0.0516756	0.078622	0.201801	0.0165433	0.0103118	0.0290077	0.0962908	0.0702714	0.127915	0.0312093	0.0180072	0.0524905	0.0634247	0.0612164	0.0683254	0.0555801	0.0987577	0.0581511	0.00121689	0.0317864	0.092086	0.0381892	0.120147	0.0618949	0.023511	0.0282554	0.132374	0.037108	0.0821072	0.0739818	0.0454922	0.0320993		1.86979	1.18358	1.08106	3	4.13443	0.453934	2	2.26465	0.700519
2369	1196	1238	P38717	P38717	Protein SIP3	1849	P38717	SIP3		ambiguous	Putative sterol transfer protein	1367.36	136	100	129	0.243237	0.257554	0.318987	0.180221	0	0	0.284606	0.256976	0.306863	0.14177	0.00978543	0	0.377074	0.204422	0.231599	0.167091	0.0198138	0	0.482095	0.46187	0.0560354	0	0	0	0.625627	0.328687	0.0456856	0	0	0	0.451602	0.396712	0.113715	0.00960012	0.0179184	0.010452	0.215701	0.323602	0.264557	0.154659	0.0414806	0	0.138992	0.304398	0.380071	0.116166	0.0603728	0	0.213065	0.305582	0.296605	0.159664	0.0199196	0.00516517		0.152799	0.158368	0.126995	0.12147	0.22375	0.0929416	0.194461	0.17965	0.0894542	0.134856	0.234829	0.0938806	0.300363	0.134108	0.0755537	0.178106	0.241022	0.0908968	0.156217	0.104383	0.131275	0.0885231	0.040801	0	0.235516	0.0533258	0.166803	0.087975	0.033397	0.000666486	0.133	0.0692923	0.105153	0.0834824	0.0207253	0.00706799	0.0530941	0.143917	0.00746256	0.053059	0.0828624	0.0536274	0.0046337	0.131655	0.109982	0.061519	0.0882727	0.0964788	0.0712884	0.107596	0.0681676	0.0544122	0.135607	0.0570327		2.8235	1.5176	1.38067	3	5.72177	0.627091	2	2.89827	0.884313
730	2313	1700	P38719	P38719	ATP-dependent RNA helicase DBP8	1850	P38719	DBP8	nucleus	nucleus	ATPase, putative RNA helicase of the DEAD-box family	3310.13	222	194	145	0.109017	0.0819561	0.131461	0.185992	0.222344	0.269229	0.120175	0.100205	0.132292	0.163644	0.227636	0.256048	0.134427	0.0871125	0.106253	0.1394	0.232676	0.30013	0.105296	0.0780761	0.125465	0.176947	0.227584	0.286632	0.0897445	0.0877234	0.115213	0.179185	0.207106	0.321029	0.068484	0.0618628	0.100641	0.174123	0.241047	0.353842	0.148472	0.0823927	0.0807426	0.16491	0.238044	0.285438	0.157472	0.107113	0.0978005	0.165643	0.192351	0.27962	0.135806	0.0929857	0.0840049	0.145607	0.233219	0.308377		0.0185789	0.0172299	0.0605315	0.115699	0.00140595	0.176288	0.0300299	0.0228789	0.0851164	0.112982	0.0169776	0.162167	0.0577164	0.0167985	0.0497915	0.205797	0.0281591	0.209233	0.220582	0.279411	0.0618453	0.0884239	0.186783	0.286632	0.300367	0.187638	0.0972763	0.0912099	0.173709	0.320362	0.250117	0.265557	0.118227	0.0810407	0.202403	0.350458	0.0141343	0.0972921	0.191277	0.0428078	0.113701	0.231811	0.0231136	0.0656301	0.172288	0.0120425	0.0437055	0.183142	0.00597095	0.105	0.144432	0.0684686	0.0776924	0.246179		1.38738	3.56204	1.83869	3	6.78811	-0.594425	2	5.40073	-0.855536
1630	2604	1949	P38720	P38720	6-phosphogluconate dehydrogenase, decarboxylating 1	1851	P38720	GND1	cytosol	cytosol	6-phosphogluconate dehydrogenase (decarboxylating)	107317	789	873	869	0.0700978	0.0603351	0.0897306	0.142096	0.208744	0.428996	0.0607589	0.0807973	0.0989478	0.165485	0.207455	0.386556	0.048888	0.066669	0.101715	0.134172	0.221302	0.427254	0.0726409	0.0620777	0.0877623	0.157115	0.223488	0.396915	0.0518454	0.0865656	0.0949239	0.142745	0.188324	0.435596	0.059202	0.079111	0.101724	0.143377	0.225023	0.391563	0.0959766	0.076871	0.0825422	0.146549	0.210006	0.388056	0.125057	0.0999928	0.0976372	0.169191	0.218282	0.28984	0.103067	0.0772142	0.0805094	0.144974	0.241792	0.352443		0.0203408	0.0388509	0.102262	0.159595	0.0150054	0.336054	0.0293862	0.00347125	0.118461	0.111141	0.0371593	0.292676	0.027823	0.00364499	0.0543298	0.211026	0.0395335	0.336357	0.253237	0.29541	0.099548	0.0685921	0.182687	0.396915	0.338266	0.188796	0.117565	0.0547698	0.154927	0.43493	0.259399	0.248309	0.117144	0.0502941	0.186379	0.388179	0.0666301	0.102814	0.189478	0.0611694	0.0856629	0.334428	0.00930154	0.0727508	0.172451	0.00849406	0.0696362	0.193362	0.0387097	0.120772	0.147928	0.0691022	0.0862655	0.290246		1.93712	3.83535	2.1192	3	7.89166	-0.54395	2	5.95455	-0.795776
1323	2480	2054	P38732	P38732	Protein-lysine N-methyltransferase EFM1	1855	P38732	EFM1	cytosol	cytosol	Lysine methyltransferase	3327.18	279	223	214	0.108485	0.0935446	0.0810918	0.149829	0.208447	0.358603	0.0842615	0.0905586	0.101077	0.16131	0.229201	0.333592	0.0867496	0.0777619	0.0954108	0.132199	0.20709	0.400788	0.0852328	0.0785385	0.0878264	0.129944	0.220713	0.397745	0.0376775	0.109521	0.0815184	0.15049	0.193839	0.426954	0.0722657	0.0893236	0.0982715	0.151929	0.184839	0.403371	0.119726	0.0781786	0.0457194	0.164837	0.205133	0.386406	0.124861	0.0622997	0.0871136	0.197306	0.245338	0.283082	0.095662	0.0828741	0.069362	0.139117	0.242358	0.370627		0.0180463	0.00564137	0.110901	0.151863	0.0153028	0.265661	0.00588361	0.0132325	0.116332	0.115316	0.0154133	0.239712	0.0100386	0.00744795	0.0606342	0.212998	0.0537455	0.309891	0.240645	0.278949	0.0994839	0.0414213	0.179912	0.397745	0.352434	0.16584	0.130971	0.0625151	0.160442	0.426287	0.246336	0.238096	0.120597	0.0588467	0.146195	0.399987	0.0428807	0.101506	0.2263	0.0428814	0.08079	0.332779	0.00949761	0.110444	0.182975	0.0196204	0.0966924	0.186604	0.0461151	0.115112	0.159075	0.0749588	0.0868318	0.308429		1.72806	3.7467	2.22349	3	7.69825	-0.567034	2	5.9702	-0.767099
46	1794	1761	P38736	P38736	Golgi SNAP receptor complex member 1	1856	P38736	GOS1	Golgi	Golgi	v-SNARE protein involved in Golgi transport	4355.6	267	222	235	0.0810256	0.0735026	0.137904	0.33863	0.234446	0.134492	0.0687355	0.0538667	0.146257	0.305967	0.268519	0.156654	0.072921	0.0694353	0.158397	0.276008	0.284826	0.138413	0.154033	0.160188	0.164511	0.205582	0.187763	0.127924	0.164625	0.0842456	0.13564	0.234489	0.236215	0.144785	0.189015	0.146811	0.104974	0.223364	0.193999	0.141837	0.0793379	0.077035	0.121119	0.269612	0.287847	0.165049	0.0797789	0.0637801	0.0953829	0.232406	0.303058	0.225594	0.0879988	0.0718262	0.123186	0.271624	0.285132	0.160233		0.00941298	0.0256834	0.0540884	0.0369379	0.0106963	0.0415506	0.0214096	0.0234594	0.071151	0.0293411	0.0239053	0.0627735	0.00379001	0.000878678	0.00235222	0.0691892	0.0239899	0.0475158	0.171845	0.197299	0.0227996	0.117059	0.146962	0.127924	0.225487	0.191116	0.0768494	0.146514	0.202818	0.144119	0.129587	0.180609	0.113894	0.130281	0.155356	0.138453	0.0832688	0.10265	0.150901	0.061894	0.163504	0.111422	0.0545793	0.108963	0.174706	0.0547205	0.154412	0.129116	0.0537782	0.12616	0.105251	0.0575481	0.129605	0.0980353		0.558125	2.61897	1.92051	3	5.09761	0.207525	2	4.53948	-0.187755
2286	540	1676	P38737	P38737	Proteasome component ECM29	1857	P38737	ECM29		nucleus	Scaffold protein	2950	151	395	145	0.401881	0.177839	0.160428	0.0745843	0.0403001	0.144967	0.424831	0.177996	0.131165	0.108065	0.0792346	0.0787081	0.375291	0.225442	0.158279	0.116115	0.100097	0.0247759	0.278597	0.281141	0.146906	0.116058	0.0815476	0.0957502	0.290564	0.264273	0.113358	0.106708	0.09886	0.126236	0.323615	0.271215	0.136878	0.113929	0.0727801	0.0815829	0.414204	0.149607	0.0795128	0.151347	0.130609	0.0747203	0.304455	0.18941	0.108767	0.0772309	0.166921	0.153216	0.481984	0.224553	0.118306	0.0823427	0.0625433	0.0302711		0.311443	0.078653	0.0315641	0.227107	0.18345	0.0520255	0.334686	0.10067	0.0862437	0.16856	0.165379	0.0151725	0.29858	0.155128	0.00223367	0.229082	0.160739	0.0661209	0.0472815	0.0763461	0.0404039	0.0275347	0.0407465	0.0957502	0.0995471	0.0110879	0.0991308	0.018733	0.065463	0.12557	0.00501347	0.0562052	0.0819904	0.0208468	0.0341363	0.0781989	0.251597	0.030078	0.192507	0.0563712	0.00626602	0.0210929	0.170097	0.0166664	0.161322	0.100454	0.0182758	0.0567371	0.340207	0.0265669	0.110131	0.131733	0.0929833	0.0319268		2.66684	1.02399	1.81501	3	5.50584	0.153463	2	2.839	0.47372
393	2712	2844	P38742	P38742	Nitrogen permease regulator 3	1859	P38742	NPR3	vacuole	vacuole	Subunit of the Iml1p/SEACIT complex	1164.57	90	190	114	0.029514	0.0649174	0.268797	0.32231	0.13929	0.175171	0.0324815	0.0326812	0.10008	0.341638	0.420778	0.0723407	0.102181	0.037583	0.102863	0.303081	0.237917	0.216375	0.00712748	0.0194969	0.22253	0.343112	0.280677	0.127057	0.0135249	0.0202679	0.294544	0.277642	0.270846	0.123174	0	0.00924399	0.183334	0.290124	0.33976	0.177538	0.0161252	0.0077947	0.201183	0.2121	0.293285	0.269512	0.0170926	0.0223582	0.124908	0.11927	0.313133	0.403238	0	0	0.0354255	0.186063	0.381278	0.397234		0.0609245	0.0342686	0.0768048	0.0206185	0.0844599	0.0822298	0.0576636	0.0446449	0.117328	0.0650122	0.176164	0.0215399	0.0254704	0.032731	0.0531819	0.042117	0.0229191	0.125479	0.318751	0.33799	0.0352201	0.254589	0.239876	0.127057	0.376587	0.255093	0.0820553	0.189667	0.237449	0.122508	0.318601	0.318176	0.0355342	0.197041	0.301116	0.174154	0.146482	0.17189	0.0708373	0.00438238	0.168942	0.215885	0.117266	0.150385	0.14518	0.0584158	0.164488	0.306759	0.141777	0.197986	0.193011	0.0280127	0.225751	0.335036		1.14356	3.92147	2.84249	3	7.90751	-0.192503	2	6.76395	-0.561531
364	1623	2711	P38745	P38745	Uncharacterized membrane protein YHL071W	1861	P38745	YHL017W		ambiguous	Putative protein of unknown function	2037.26	55	70	55	0.0593505	0.0450467	0.114693	0.26187	0.323871	0.195168	0.0510327	0.047262	0.114207	0.280163	0.339726	0.167609	0.0389656	0.0326266	0.119429	0.272236	0.394846	0.141898	0.1754	0.170131	0.143715	0.201262	0.189974	0.119519	0.200615	0.130425	0.145053	0.245048	0.178126	0.100733	0.189279	0.131198	0.191928	0.200459	0.179045	0.108091	0.0698803	0.0397188	0.0748832	0.30953	0.306935	0.199053	0.0450167	0.0388189	0.0761692	0.292393	0.347156	0.200446	0.0359826	0.0352519	0.0440355	0.330244	0.386144	0.168342		0.0310881	0.0541393	0.0772989	0.0398213	0.100121	0.102226	0.0391124	0.0300641	0.103202	0.00353751	0.0951121	0.0737284	0.0377454	0.0376874	0.0366163	0.072962	0.13401	0.0510009	0.150478	0.187357	0.0435956	0.112738	0.149173	0.119519	0.189497	0.144936	0.0674359	0.157073	0.144729	0.100066	0.129322	0.196222	0.0269404	0.107376	0.140401	0.104707	0.0927265	0.139966	0.197137	0.101812	0.182592	0.145426	0.0893415	0.133925	0.193919	0.114707	0.198511	0.103967	0.105794	0.162734	0.184401	0.116169	0.230617	0.106144		1.11947	2.27157	2.59989	3	5.99093	0.241011	2	4.87145	-0.0404548
2211	1712	1706	P38747	P38747	OTU domain-containing protein 2	1863	P38747	OTU2		cytosol	Protein of unknown function	3597.75	63	84	50	0.227015	0.138157	0.052261	0.10258	0.105631	0.374356	0.189107	0.134637	0.063676	0.135497	0.124603	0.352481	0.123743	0.122858	0.0898172	0.119927	0.135819	0.407836	0.187729	0.159345	0.104728	0.116608	0.165563	0.266028	0.153477	0.159282	0.121957	0.104691	0.111784	0.348809	0.186989	0.185391	0.132486	0.116324	0.119894	0.258916	0.260451	0.0878074	0	0.168095	0.226031	0.257615	0.176863	0.199838	0.0871599	0.150986	0.138594	0.246559	0.181548	0.155082	0.0934429	0.111081	0.135817	0.323029		0.136577	0.0389712	0.139731	0.199112	0.118119	0.281414	0.0989616	0.0573105	0.153732	0.141129	0.120011	0.2586	0.0470315	0.0525439	0.0662278	0.22527	0.125016	0.316939	0.138149	0.198143	0.0825828	0.0280851	0.124762	0.266028	0.236634	0.116079	0.0905321	0.0167164	0.0783868	0.348142	0.131613	0.142029	0.0863825	0.023242	0.0812498	0.255532	0.0978445	0.0918774	0.27202	0.0396226	0.101687	0.203988	0.0425051	0.0270941	0.182929	0.026699	0.0100516	0.15008	0.0397709	0.0429033	0.134994	0.102995	0.0197097	0.260831		2.5767	2.44429	1.8476	3	6.86859	-0.416115	2	4.29189	-0.401832
992	1694	62	P38753	P38753	Class E vacuolar protein-sorting machinery protein HSE1	1867	P38753	HSE1	vacuole	endosomes	Subunit of the endosomal Vps27p-Hse1p complex	2756.26	145	155	118	0.0587556	0.0718729	0.414266	0.298	0.157106	0	0.0261695	0.105317	0.423523	0.314804	0.125003	0.00518381	0.0647012	0.0509636	0.426884	0.295667	0.161784	0	0.131968	0.164237	0.309744	0.150418	0.126996	0.116637	0.0843571	0.134395	0.331114	0.21025	0.16622	0.0736642	0.130428	0.147045	0.378824	0.215748	0.127955	0	0.14362	0.15053	0.29201	0.224208	0.136139	0.053492	0.137703	0.174087	0.195757	0.191674	0.223182	0.0775976	0.179074	0.137068	0.220723	0.244406	0.0980546	0.120675		0.031683	0.027313	0.222273	0.00369147	0.0666442	0.0929416	0.0639757	0.0279908	0.206114	0.0381785	0.119611	0.0886968	0.0120098	0.0193504	0.270839	0.0495304	0.0990512	0.0908968	0.19391	0.193251	0.122434	0.0618947	0.0861953	0.116637	0.305754	0.140967	0.118625	0.122275	0.132823	0.0729977	0.188174	0.180375	0.159955	0.122666	0.0893111	0.00338401	0.0189867	0.029155	0.0199903	0.0164903	0.0117964	0.000135369	0.00334498	0.00134378	0.0743318	0.0139882	0.0745361	0.0188812	0.0372968	0.0609181	0.00771398	0.0303302	0.057472	0.058477		1.53079	2.41163	0.535188	3	4.47761	0.432709	2	2.94682	0.313651
1644	2542	2145	P38754;P36105	P38754	60S ribosomal protein L14-B;60S ribosomal protein L14-A	1868	P38754;P36105	RPL14B	ribosome	ribosome	Ribosomal 60S subunit protein L14B	41191.7	385	339	296	0.114247	0.098018	0.0854386	0.133026	0.210039	0.359232	0.113423	0.0766908	0.0874743	0.152561	0.190329	0.379521	0.0825853	0.0669773	0.0797439	0.119791	0.191979	0.458923	0.0910756	0.0743311	0.0765659	0.151233	0.202915	0.403879	0.086529	0.0909277	0.0825865	0.133166	0.179776	0.427014	0.079894	0.0640589	0.0690713	0.119912	0.206733	0.460331	0.104235	0.0755788	0.0694248	0.124422	0.234264	0.392076	0.14021	0.0897919	0.0878721	0.166643	0.191145	0.324337	0.0970426	0.0702676	0.0560435	0.129281	0.228861	0.418504		0.0238086	0.001168	0.106554	0.168666	0.0137113	0.26629	0.0232781	0.00063533	0.129934	0.124065	0.0542848	0.285641	0.00587424	0.00333667	0.0763012	0.225407	0.0688563	0.368027	0.234803	0.283156	0.110744	0.0627097	0.162114	0.403879	0.303582	0.184433	0.129902	0.0451911	0.146379	0.426348	0.238707	0.263361	0.149797	0.0268291	0.168089	0.456947	0.0583718	0.104106	0.202595	0.0832964	0.109921	0.338449	0.00585186	0.0829517	0.182216	0.0110419	0.0424997	0.227858	0.0447345	0.127718	0.172393	0.0847944	0.0733341	0.356306		1.94584	3.79697	2.30844	3	8.05125	-0.570574	2	6.10541	-0.744596
2374	215	885	P38755	P38755	Oxysterol-binding protein homolog 7	1869	P38755	OSH7		ambiguous	Oxysterol-binding phosphatidylserine transferase	5944.44	218	198	225	0.358164	0.311548	0.195175	0.104757	0.0183397	0.0120168	0.364468	0.303233	0.191504	0.107582	0.0214222	0.011791	0.303032	0.24436	0.189784	0.138207	0.0848572	0.0397598	0.40677	0.261439	0.159822	0.0837902	0.0490635	0.0391162	0.46723	0.281232	0.141017	0.0552141	0.0331483	0.022159	0.346252	0.20736	0.220068	0.123002	0.0616181	0.0416998	0.316668	0.189308	0.182594	0.140904	0.0960962	0.0744294	0.284551	0.282199	0.142307	0.129128	0.119852	0.041962	0.253253	0.181004	0.172924	0.161467	0.12674	0.104613		0.267725	0.212362	0.00318294	0.196935	0.20541	0.0809248	0.274322	0.225907	0.0259043	0.169044	0.223192	0.0820896	0.226321	0.174046	0.0337387	0.20699	0.175978	0.0511369	0.0808915	0.0960487	0.0274886	0.00473295	0.0082625	0.0391162	0.0771187	0.00587037	0.0714719	0.0327608	0.000248741	0.0214925	0.0276505	0.12006	0.00120008	0.0299195	0.0229743	0.0383158	0.154062	0.0096232	0.0894254	0.0668145	0.0282468	0.020802	0.150193	0.109455	0.127781	0.048557	0.0287935	0.0545167	0.111476	0.0169815	0.0555131	0.0526092	0.0287867	0.0424148		2.83521	0.705624	1.19605	3	4.73688	0.39572	2	1.90168	0.798052
2582	565	2111	P38756	P38756	tRNA threonylcarbamoyladenosine dehydratase 1	1870	P38756	TCD1	mitochondria	mitochondria	tRNA threonylcarbamoyladenosine dehydratase	3419.37	163	133	143	0.238185	0.579262	0.180612	0.00194077	0	0	0.361899	0.445006	0.179318	0.0137783	0	0	0.353039	0.437038	0.19941	0.00154083	0.00897249	0	0.369627	0.465227	0.165146	0	0	0	0.355348	0.451301	0.123173	0.00442165	0.0276596	0.0380971	0.433161	0.368403	0.198436	0	0	0	0.225779	0.371387	0.401429	0.00140541	0	0	0.251745	0.420122	0.278148	0.00569034	0.0210932	0.0232012	0.277254	0.375423	0.296843	0.0488509	0.00162962	0		0.147746	0.480076	0.0113799	0.299751	0.22375	0.0929416	0.271753	0.36768	0.0380909	0.262848	0.244614	0.0938806	0.276328	0.366724	0.043365	0.343657	0.251863	0.0908968	0.0437491	0.10774	0.0221645	0.0885231	0.040801	0	0.0347633	0.17594	0.0893163	0.0835533	0.00573739	0.0374306	0.11456	0.0409831	0.0204324	0.0930825	0.0386437	0.00338401	0.0631724	0.191702	0.129409	0.206313	0.124343	0.0536274	0.117387	0.247379	0.00805959	0.171995	0.127552	0.0732775	0.135477	0.177437	0.0684056	0.165225	0.153897	0.0621979		3.90734	1.0408	2.27686	3	7.225	0.334459	2	3.31766	0.779218
672	1653	1221	P38758	P38758	Putative oxidoreductase TDA3	1872	P38758	TDA3		cytosol	Putative oxidoreductase involved in late endosome to Golgi transport	4584.78	90	120	103	0.219246	0.147133	0.137519	0.238893	0.210614	0.0465946	0.135255	0.110707	0.157429	0.11794	0.168747	0.309921	0.161055	0.188666	0.156919	0.1911	0.210077	0.0921841	0.172929	0.134667	0.155226	0.184531	0.181489	0.171158	0.140809	0.164505	0.184703	0.15072	0.186223	0.17304	0.163549	0.19346	0.138318	0.176761	0.107859	0.220053	0.212263	0.0952718	0.132848	0.179203	0.201637	0.178778	0.152491	0.157957	0.116926	0.151571	0.209476	0.211579	0.219573	0.13629	0.0744851	0.191913	0.170606	0.207133		0.128808	0.0479472	0.0544736	0.0627984	0.013136	0.046347	0.0451097	0.0333812	0.059979	0.158686	0.0758672	0.216041	0.0843435	0.118352	0.000873604	0.154098	0.0507584	0.00128735	0.152949	0.222821	0.0320847	0.0960079	0.140688	0.171158	0.249303	0.110856	0.0277856	0.062745	0.152826	0.172373	0.155052	0.13396	0.0805498	0.0836789	0.0692148	0.216669	0.0496558	0.0844131	0.139172	0.0285153	0.0772937	0.125151	0.0181328	0.0147863	0.153162	0.0261146	0.0608306	0.1151	0.0777956	0.0616958	0.153952	0.0221627	0.0150797	0.144935		1.35229	2.33072	1.36795	3	5.05096	-0.0928108	2	3.69867	-0.336602
122	1924	1600	P38759	P38759	Vacuolar protein sorting-associated protein 29	1873	P38759	VPS29		cytosol	Subunit of the membrane-associated retromer complex	4474.39	130	173	168	0.109296	0.113681	0.189687	0.212389	0.222968	0.151979	0.0996746	0.11584	0.216266	0.219102	0.163314	0.185803	0.0894799	0.103871	0.154016	0.197216	0.237836	0.21758	0.0620791	0.112676	0.284434	0.203196	0.166785	0.17083	0.0861209	0.106946	0.220388	0.217826	0.188621	0.180098	0.0252441	0.12645	0.250812	0.228179	0.171711	0.197603	0.0676338	0.0756785	0.16975	0.251422	0.258415	0.1771	0.0657419	0.066868	0.141797	0.226652	0.27216	0.226781	0.0861836	0.0757256	0.143936	0.258838	0.222665	0.212653		0.0188571	0.0144946	0.00230523	0.0893025	0.000781438	0.0590374	0.0095295	0.0385143	0.00114258	0.0575234	0.0813003	0.0919226	0.0127689	0.033557	0.00202856	0.147981	0.0229993	0.126683	0.263799	0.244811	0.0971235	0.114673	0.125984	0.17083	0.30399	0.168415	0.00789917	0.129851	0.155224	0.179431	0.293357	0.20097	0.0319438	0.135096	0.133068	0.194219	0.094973	0.104006	0.10227	0.0437042	0.134072	0.123473	0.0686162	0.105876	0.128291	0.0489661	0.123515	0.130302	0.0555934	0.12226	0.0845014	0.0447619	0.067138	0.150455		0.810729	2.95068	1.73278	3	5.49419	-0.136278	2	4.68346	-0.390655
1694	735	1043	P38764	P38764	26S proteasome regulatory subunit RPN1	1874	P38764	RPN1	proteasome	proteasome	Non-ATPase base subunit of the 19S RP of the 26S proteasome	11502	529	581	554	0.300628	0.211104	0.165541	0.111227	0.103082	0.108418	0.275529	0.218304	0.197515	0.121829	0.090277	0.0965465	0.268234	0.182086	0.159254	0.146694	0.136385	0.107346	0.290947	0.231956	0.148186	0.122471	0.106025	0.100415	0.295935	0.263995	0.13791	0.102701	0.101812	0.0976466	0.262786	0.251051	0.160869	0.130348	0.0991482	0.095798	0.30479	0.193891	0.120801	0.162071	0.122131	0.0963162	0.282749	0.187705	0.116256	0.105423	0.156198	0.151669	0.295347	0.188499	0.128951	0.136004	0.135367	0.115833		0.210189	0.111918	0.0264512	0.190465	0.120667	0.0154763	0.185383	0.140978	0.0198931	0.154797	0.154337	0.00266586	0.191523	0.111772	0.00320903	0.198503	0.12445	0.0164493	0.034931	0.125532	0.0391246	0.0339481	0.0652243	0.100415	0.0941761	0.011366	0.0745786	0.0147259	0.0684147	0.0969801	0.0558157	0.0763689	0.0579993	0.0372654	0.0605045	0.092414	0.142184	0.0142057	0.151219	0.0456469	0.00221241	0.0426888	0.148391	0.0149613	0.153833	0.0722626	0.00755267	0.0551906	0.15357	0.0094871	0.0994861	0.078072	0.0201593	0.0536347		1.97913	1.13978	1.26476	3	4.38367	0.316406	2	2.40454	0.635563
1859	906	545	P38765	P38765	Uncharacterized isomerase YHI9	1875	P38765	YHI9		ambiguous	Protein of unknown function	7609.89	95	169	123	0.310115	0.272644	0.224985	0.153928	0.0383277	0	0.238038	0.263047	0.159723	0.162678	0.152403	0.0241117	0.1725	0.241005	0.189079	0.222643	0.174772	0	0.233534	0.23343	0.195556	0.133632	0.119041	0.0848068	0.181367	0.298317	0.198622	0.139407	0.130516	0.0517702	0.183614	0.28683	0.199483	0.161936	0.121001	0.0471364	0.220687	0.220666	0.127911	0.185053	0.145854	0.0998287	0.236806	0.155353	0.127408	0.128466	0.202158	0.149809	0.238945	0.205911	0.139211	0.168879	0.14227	0.104784		0.219676	0.173458	0.0329931	0.147764	0.185422	0.0929416	0.147893	0.18572	0.0576858	0.113948	0.0922108	0.0697689	0.0957894	0.170691	0.033034	0.122555	0.0860632	0.0908968	0.0923439	0.124058	0.00824601	0.0451091	0.0782399	0.0848068	0.208745	0.0229562	0.0138665	0.0514323	0.097119	0.0511037	0.134988	0.0405901	0.0193851	0.0688532	0.0823571	0.0437524	0.0580804	0.040981	0.144109	0.0226651	0.021511	0.0462013	0.102448	0.0173911	0.142681	0.0492189	0.0535127	0.0533301	0.0971677	0.00792527	0.0892263	0.0451963	0.0132565	0.0425862		2.11851	1.26795	1.04749	3	4.43395	0.370751	2	2.31544	0.667444
2857	736	2502	P38771	P38771	Ribosome-recycling factor, mitochondrial	1880	P38771	RRF1		mitochondria	Mitochondrial ribosome recycling factor	2550.33	62	54	54	0.324641	0.580741	0.0946179	0	0	0	0.359586	0.493807	0.146607	0	0	0	0.386072	0.470788	0.14314	0	0	0	0.377221	0.475137	0.147642	0	0	0	0.506071	0.377097	0.116831	0	0	0	0.377129	0.452144	0.170727	0	0	0	0.259526	0.468438	0.272035	0	0	0	0.254154	0.46091	0.284936	0	0	0	0.237035	0.452032	0.300875	0.0100573	0	0		0.234202	0.481555	0.0973745	0.301692	0.22375	0.0929416	0.269441	0.416481	0.0708016	0.276626	0.244614	0.0938806	0.309361	0.400474	0.0129055	0.345198	0.260836	0.0908968	0.0513431	0.11765	0.0396686	0.0885231	0.040801	0	0.11596	0.101736	0.0956576	0.087975	0.033397	0.000666486	0.0585276	0.124724	0.0481418	0.0930825	0.0386437	0.00338401	0.0969193	0.288754	1.55397e-05	0.207718	0.124343	0.0536274	0.119796	0.288166	0.0148471	0.177685	0.148646	0.0964788	0.0952581	0.254046	0.0724385	0.204018	0.155527	0.0621979		4.22303	1.13988	2.46048	3	7.82339	0.320775	2	3.60036	0.769275
2214	239	1158	P38775	P38775	Putative uncharacterized protein YHR045W	1884	P38775	DDE1	ER	ER	Putative protein of unknown function	2653.46	181	147	160	0.162136	0.230376	0.371586	0.192172	0.0437303	0	0.190572	0.233612	0.399035	0.156817	0.0199643	0	0.232289	0.25591	0.286765	0.185216	0.0398194	0	0.382567	0.377809	0.224509	0.0151155	0	0	0.512867	0.298434	0.184238	0.0044611	0	0	0.407982	0.349128	0.207155	0.0357349	0	0	0.20276	0.292029	0.323114	0.149951	0.0321449	0	0.186873	0.296029	0.332117	0.175751	0.00923077	0	0.202523	0.255099	0.330802	0.150603	0.0504517	0.0105216		0.071697	0.13119	0.179594	0.10952	0.18002	0.0929416	0.100426	0.156286	0.181626	0.119809	0.22465	0.0938806	0.155578	0.185596	0.13072	0.159982	0.221016	0.0908968	0.0566887	0.0203216	0.0371984	0.0734076	0.040801	0	0.122756	0.0230729	0.0282513	0.0835139	0.033397	0.000666486	0.0893809	0.0217081	0.0117137	0.0573476	0.0386437	0.00338401	0.0401532	0.112345	0.0510943	0.0577666	0.0921981	0.0536274	0.0525149	0.123286	0.062028	0.00193485	0.139415	0.0964788	0.0607463	0.0571135	0.102365	0.0634732	0.105075	0.0516763		2.58543	0.742253	1.32329	3	4.65097	0.686562	2	2.06554	0.920889
1370	1501	880	P38777	P38777	Family of serine hydrolases 1	1886	P38777	FSH1	cytosol	cytosol	Lysophospholipase	9271.01	227	265	172	0.192193	0.17523	0.141336	0.137345	0.154781	0.199114	0.165517	0.174463	0.13976	0.148324	0.168586	0.203349	0.147608	0.187789	0.149575	0.14813	0.150771	0.216128	0.164702	0.199965	0.172588	0.152623	0.130032	0.18009	0.167746	0.215104	0.173748	0.122976	0.139903	0.180523	0.145478	0.216534	0.16814	0.153662	0.132119	0.184066	0.191744	0.178521	0.148944	0.148784	0.151244	0.180763	0.183867	0.188759	0.144367	0.151102	0.165555	0.16635	0.236508	0.0583864	0.146742	0.17347	0.165098	0.219796		0.101755	0.0760445	0.0506566	0.164347	0.0689684	0.106173	0.0753721	0.0971369	0.077648	0.128302	0.076028	0.109469	0.0708969	0.117475	0.00646958	0.197068	0.110065	0.125231	0.161176	0.157522	0.0147223	0.0640994	0.0892313	0.18009	0.222365	0.0602571	0.0387413	0.0350013	0.106506	0.179856	0.173123	0.110886	0.0507279	0.0605796	0.0934749	0.180682	0.029137	0.00116382	0.123076	0.0589336	0.0269007	0.127136	0.0495084	0.0160151	0.125721	0.026583	0.0169094	0.0698712	0.094731	0.139599	0.081695	0.0406061	0.00957115	0.157598		1.7591	1.97904	1.19476	3	4.9329	-0.100571	2	3.1738	0.0815832
1313	2703	2322	P38779	P38779	Proteasome-interacting protein CIC1	1888	P38779	CIC1	nucleus	nucleus	Essential protein that interacts with proteasome components	11188.8	484	405	391	0.114087	0.0875962	0.130602	0.156927	0.197132	0.313656	0.105191	0.0868783	0.110721	0.140574	0.211085	0.34555	0.119789	0.0827934	0.108914	0.127872	0.185571	0.375061	0.0752743	0.0598635	0.0902028	0.154747	0.234119	0.385793	0.0535557	0.0710838	0.0911667	0.148597	0.221509	0.414088	0.0634992	0.0692355	0.0831691	0.140525	0.220467	0.423104	0.102573	0.0667156	0.0674452	0.144724	0.244075	0.374467	0.113702	0.0826125	0.080269	0.160424	0.207309	0.355684	0.0950471	0.0586206	0.0648261	0.123881	0.213821	0.443804		0.0236485	0.0115897	0.0613905	0.144764	0.0266182	0.220714	0.015046	0.00955217	0.106687	0.136051	0.0335286	0.251669	0.0430784	0.0124794	0.0471314	0.217326	0.0752644	0.284164	0.250604	0.297624	0.0971075	0.066224	0.193318	0.385793	0.336556	0.204277	0.121322	0.0606218	0.188112	0.413422	0.255102	0.258185	0.135699	0.0474426	0.181823	0.41972	0.0600335	0.112969	0.204575	0.0629938	0.119732	0.320839	0.0206559	0.0901311	0.18982	0.0172615	0.0586631	0.259205	0.04673	0.139365	0.163611	0.0901949	0.0582947	0.381606		1.7207	3.91295	2.39668	3	8.03034	-0.620788	2	6.30963	-0.788207
390	2618	154	P38781	P38781	Chromatin structure-remodeling complex protein RSC30	1889	P38781	RSC30	nucleus	nucleus	Component of the RSC chromatin remodeling complex	2345.94	184	256	155	0.0915001	0.0463903	0.116358	0.236887	0.303003	0.205862	0.0989368	0.0539982	0.125067	0.206399	0.236222	0.279376	0.141417	0.144489	0.200136	0.197641	0.226411	0.0899062	0.0331227	0.0286516	0.162881	0.324858	0.337193	0.113294	0.023852	0.0488401	0.144166	0.306565	0.288719	0.187858	0.0430238	0.0472792	0.160311	0.289671	0.331852	0.127862	0.0926303	0.182727	0.203917	0.233755	0.250578	0.0363922	0.128067	0.231757	0.23169	0.212119	0.0756744	0.120693	0.109871	0.176364	0.259007	0.227694	0.13351	0.0935536		0.00106154	0.0527956	0.0756348	0.0648048	0.0792532	0.112921	0.00879167	0.0233279	0.0923413	0.0702267	0.00839163	0.185496	0.0647065	0.0741748	0.0440906	0.147557	0.0344247	0.000990538	0.292755	0.328836	0.0244291	0.236334	0.296392	0.113294	0.366259	0.226521	0.068323	0.21859	0.255322	0.187192	0.275578	0.280141	0.0585572	0.196589	0.293209	0.124478	0.0699765	0.00304206	0.0681028	0.026037	0.126235	0.0172351	0.00629102	0.0590134	0.0383988	0.0344332	0.0729711	0.0242143	0.0319061	0.0216216	0.0305703	0.0136185	0.0220168	0.0313557		1.14099	3.8428	0.69704	3	5.68083	-0.208735	2	4.53984	-0.457066
