## Supplemental Database 2 for "Dynamic Organellar Mapping in yeast reveals extensive protein localization changes during ER stress" (part 3 of 3)

### Sheet: Compact Predictor data (continued)
Con Rank	DTT Rank	Tun Rank	Original Protein IDs	Main ID	Protein names	id	Protein IDs	Gene names	Compartment	SS_Localization	SS_description	SS_copy number	MSMS Con	MSMS DTT	MMS Tun	normalized profile_Control_map1_01k	normalized profile_Control_map1_03k	normalized profile_Control_map1_06k	normalized profile_Control_map1_12k	normalized profile_Control_map1_24k	normalized profile_Control_map1_78k	normalized profile_Control_map2_01k	normalized profile_Control_map2_03k	normalized profile_Control_map2_06k	normalized profile_Control_map2_12k	normalized profile_Control_map2_24k	normalized profile_Control_map2_78k	normalized profile_Control_map3_01k	normalized profile_Control_map3_03k	normalized profile_Control_map3_06k	normalized profile_Control_map3_12k	normalized profile_Control_map3_24k	normalized profile_Control_map3_78k	normalized profile_DTT_map1_01k	normalized profile_DTT_map1_03k	normalized profile_DTT_map1_06k	normalized profile_DTT_map1_12k	normalized profile_DTT_map1_24k	normalized profile_DTT_map1_78k	normalized profile_DTT_map2_01k	normalized profile_DTT_map2_03k	normalized profile_DTT_map2_06k	normalized profile_DTT_map2_12k	normalized profile_DTT_map2_24k	normalized profile_DTT_map2_78k	normalized profile_DTT_map3_01k	normalized profile_DTT_map3_03k	normalized profile_DTT_map3_06k	normalized profile_DTT_map3_12k	normalized profile_DTT_map3_24k	normalized profile_DTT_map3_78k	normalized profile_Tunicamycin_map1_01k	normalized profile_Tunicamycin_map1_03k	normalized profile_Tunicamycin_map1_06k	normalized profile_Tunicamycin_map1_12k	normalized profile_Tunicamycin_map1_24k	normalized profile_Tunicamycin_map1_78k	normalized profile_Tunicamycin_map2_01k	normalized profile_Tunicamycin_map2_03k	normalized profile_Tunicamycin_map2_06k	normalized profile_Tunicamycin_map2_12k	normalized profile_Tunicamycin_map2_24k	normalized profile_Tunicamycin_map2_78k	normalized profile_Tunicamycin_map3_01k	normalized profile_Tunicamycin_map3_03k	normalized profile_Tunicamycin_map3_06k	normalized profile_Tunicamycin_map3_12k	normalized profile_Tunicamycin_map3_24k	normalized profile_Tunicamycin_map3_78k	Calculate	Delta Con1	Delta Con2	Delta Con3	Delta Con4	Delta Con5	Delta Con6	Delta Con7	Delta Con8	Delta Con9	Delta Con10	Delta Con11	Delta Con12	Delta Con13	Delta Con14	Delta Con15	Delta Con16	Delta Con17	Delta Con18	Delta DTT1	Delta DTT2	Delta DTT3	Delta DTT4	Delta DTT5	Delta DTT6	Delta DTT7	Delta DTT8	Delta DTT9	Delta DTT10	Delta DTT11	Delta DTT12	Delta DTT13	Delta DTT14	Delta DTT15	Delta DTT16	Delta DTT17	Delta DTT18	Delta Tun1	Delta Tun2	Delta Tun3	Delta Tun4	Delta Tun5	Delta Tun6	Delta Tun7	Delta Tun8	Delta Tun9	Delta Tun10	Delta Tun11	Delta Tun12	Delta Tun13	Delta Tun14	Delta Tun15	Delta Tun16	Delta Tun17	Delta Tun18	Summed Distance	Sum Con	Sum DTT	Sum Tun	Valid values	Total Dis	Total correl	Valid Values DTT and Tun	Sum Dist DTT and Tun	Correl DTT Tun		Query	normalized profile_Control_map1_01k	normalized profile_Control_map1_03k	normalized profile_Control_map1_06k	normalized profile_Control_map1_12k	normalized profile_Control_map1_24k	normalized profile_Control_map1_78k	normalized profile_Control_map2_01k	normalized profile_Control_map2_03k	normalized profile_Control_map2_06k	normalized profile_Control_map2_12k	normalized profile_Control_map2_24k	normalized profile_Control_map2_78k	normalized profile_Control_map3_01k	normalized profile_Control_map3_03k	normalized profile_Control_map3_06k	normalized profile_Control_map3_12k	normalized profile_Control_map3_24k	normalized profile_Control_map3_78k	normalized profile_DTT_map1_01k	normalized profile_DTT_map1_03k	normalized profile_DTT_map1_06k	normalized profile_DTT_map1_12k	normalized profile_DTT_map1_24k	normalized profile_DTT_map1_78k	normalized profile_DTT_map2_01k	normalized profile_DTT_map2_03k	normalized profile_DTT_map2_06k	normalized profile_DTT_map2_12k	normalized profile_DTT_map2_24k	normalized profile_DTT_map2_78k	normalized profile_DTT_map3_01k	normalized profile_DTT_map3_03k	normalized profile_DTT_map3_06k	normalized profile_DTT_map3_12k	normalized profile_DTT_map3_24k	normalized profile_DTT_map3_78k	normalized profile_Tunicamycin_map1_01k	normalized profile_Tunicamycin_map1_03k	normalized profile_Tunicamycin_map1_06k	normalized profile_Tunicamycin_map1_12k	normalized profile_Tunicamycin_map1_24k	normalized profile_Tunicamycin_map1_78k	normalized profile_Tunicamycin_map2_01k	normalized profile_Tunicamycin_map2_03k	normalized profile_Tunicamycin_map2_06k	normalized profile_Tunicamycin_map2_12k	normalized profile_Tunicamycin_map2_24k	normalized profile_Tunicamycin_map2_78k	normalized profile_Tunicamycin_map3_01k	normalized profile_Tunicamycin_map3_03k	normalized profile_Tunicamycin_map3_06k	normalized profile_Tunicamycin_map3_12k	normalized profile_Tunicamycin_map3_24k	normalized profile_Tunicamycin_map3_78k
2200	50	435	P38784-2;P38784	P38784	Vacuolar ATPase assembly protein VMA22	1892	P38784	VMA22	ER	ER	Protein that is required for vacuolar H+-ATPase (V-ATPase) function	2286.93	64	47	54	0.139434	0.194653	0.440435	0.1994	0.0260778	0	0.193659	0.234947	0.426556	0.0979249	0.0316118	0.0153015	0.190431	0.192132	0.339012	0.182303	0.0765077	0.0196158	0.377829	0.349986	0.176215	0.0548142	0.0411558	0	0.455154	0.300432	0.186079	0.0583353	0	0	0.353636	0.315323	0.178126	0.0814211	0.0470397	0.0244554	0.177793	0.238097	0.346472	0.168301	0.0450863	0.0242499	0.197406	0.233087	0.338625	0.170638	0.0358128	0.0244321	0.156147	0.233555	0.328111	0.169723	0.0808108	0.0316528		0.048995	0.0954672	0.248443	0.102292	0.197672	0.0929416	0.103514	0.157621	0.209147	0.178701	0.213002	0.0785791	0.11372	0.121818	0.182967	0.162895	0.184328	0.071281	0.0519512	0.00750139	0.0110955	0.033709	0.000354757	0	0.0650427	0.0250706	0.0264101	0.0296397	0.033397	0.000666486	0.0350342	0.0120973	0.0407428	0.0116614	0.00839591	0.0210714	0.0151866	0.0584126	0.0744523	0.0394173	0.0792567	0.0293774	0.0630476	0.0603431	0.0685363	0.00704748	0.112833	0.0720466	0.0143695	0.0355696	0.0996741	0.0443524	0.0747158	0.0305451		2.56338	0.413841	0.979183	3	3.95641	0.673192	2	1.39302	0.937875
1500	2507	2717	P38786	P38786	Ribonuclease P/MRP protein subunit RPP1	1893	P38786	RPP1	nucleus	nucleus	Subunit of both RNase MRP and nuclear RNase P	3075.83	124	94	81	0.119612	0.0764005	0.099758	0.145762	0.196599	0.361869	0.129126	0.0713997	0.123578	0.155576	0.198563	0.321758	0.112806	0.0778417	0.103675	0.122649	0.183217	0.399812	0.0866123	0.0816349	0.106391	0.13708	0.216299	0.371983	0.093048	0.0783493	0.108985	0.159803	0.193352	0.366463	0.0835003	0.0365319	0.0522254	0.161866	0.184373	0.481503	0.118011	0.0392641	0.0233803	0.136583	0.242344	0.440418	0.144431	0.107796	0	0.20139	0.268327	0.278056	0.109938	0.0721164	0	0.13636	0.232605	0.44898		0.0291731	0.0227855	0.0922344	0.15593	0.027151	0.268927	0.0389812	0.00592643	0.0938306	0.12105	0.0460512	0.227877	0.0360946	0.00752772	0.0523702	0.222549	0.0776183	0.308915	0.239266	0.275852	0.0809195	0.0485569	0.175497	0.371983	0.297063	0.197012	0.103504	0.0718285	0.159954	0.365796	0.235101	0.290888	0.166643	0.0687839	0.14573	0.478119	0.0445956	0.140421	0.24864	0.0711353	0.118001	0.38679	0.0100724	0.0649476	0.270089	0.023705	0.119681	0.181578	0.031839	0.125869	0.228437	0.0777154	0.0770785	0.386782		1.83499	3.7725	2.60738	3	8.21487	-0.590606	2	6.37987	-0.744786
2529	115	1659	P38787	P38787	2-dehydropantoate 2-reductase	1894	P38787	PAN5		cytosol	2-dehydropantoate 2-reductase	8371.8	131	152	149	0.328469	0.421406	0.161288	0.0558963	0.0329397	0	0.306645	0.473444	0.161837	0.0439988	0.0140751	0	0.287076	0.449406	0.16755	0.0261492	0.0630507	0.00676787	0.329665	0.372556	0.167251	0.0709023	0.0416137	0.0180114	0.323001	0.372191	0.154834	0.0642594	0.0624061	0.0233086	0.289245	0.370099	0.17615	0.0818976	0.0532131	0.0293951	0.236679	0.382173	0.257015	0.0693557	0.0471956	0.00758208	0.218908	0.399716	0.250402	0.0576073	0.0626812	0.0106858	0.281075	0.357061	0.241408	0.0577885	0.0365223	0.0261442		0.238031	0.32222	0.0307039	0.245795	0.19081	0.0929416	0.2165	0.396117	0.055571	0.232627	0.230539	0.0938806	0.210364	0.379092	0.0115055	0.319048	0.197785	0.0841289	0.00378716	0.015069	0.0200594	0.0176208	0.00081262	0.0180114	0.06711	0.0968296	0.0576551	0.0237156	0.029009	0.0226422	0.0293561	0.0426792	0.0427186	0.0111849	0.0145693	0.0260111	0.0740718	0.202488	0.0150047	0.138362	0.0771475	0.0460453	0.0845494	0.226972	0.0196862	0.120078	0.0859643	0.0857929	0.139298	0.159076	0.0129713	0.156287	0.119004	0.0360537		3.54766	0.538841	1.79885	3	5.88536	0.295065	2	2.33769	0.759059
1871	2679	2640	P38788	P38788	Ribosome-associated complex subunit SSZ1	1895	P38788	SSZ1		cytosol	Hsp70 protein that interacts with Zuo1p (a DnaJ homolog)	41717.7	726	787	649	0.0987729	0.0640295	0.0593406	0.132122	0.206121	0.439615	0.0906044	0.066605	0.0653358	0.149954	0.215378	0.412122	0.0679416	0.061597	0.0617329	0.115234	0.211175	0.482319	0.0814948	0.0663843	0.0691824	0.1379	0.227117	0.417921	0.0755317	0.0784992	0.0699572	0.130386	0.172731	0.472895	0.076005	0.0737561	0.0750957	0.134591	0.213823	0.426729	0.0932117	0.061982	0.0494196	0.13088	0.229511	0.434996	0.114811	0.0730561	0.0613727	0.18241	0.221234	0.347116	0.0946577	0.059966	0.051624	0.130434	0.268272	0.395046		0.00833438	0.0351565	0.132652	0.16957	0.0176292	0.346673	0.000459289	0.0107211	0.152073	0.126671	0.0292358	0.318242	0.00876939	0.00871703	0.0943121	0.229963	0.0496607	0.391423	0.244383	0.291103	0.118128	0.0493773	0.186316	0.417921	0.31458	0.196862	0.142532	0.0424112	0.139334	0.472228	0.242596	0.253664	0.143773	0.0415085	0.175179	0.423345	0.0693951	0.117703	0.2226	0.0768379	0.105168	0.381368	0.0195469	0.0996875	0.208716	0.00472453	0.0725886	0.250637	0.0471193	0.13802	0.176813	0.0836418	0.112746	0.332848		2.13026	3.89524	2.52016	3	8.54566	-0.548333	2	6.4154	-0.743993
1156	2765	2719	P38789	P38789	Ribosome biogenesis protein SSF1	1896	P38789	SSF1	nucleus	nucleus	Constituent of 66S pre-ribosomal particles	5564.35	249	195	217	0.0913515	0.0732178	0.147238	0.157266	0.229512	0.301413	0.106301	0.08638	0.153201	0.148849	0.176693	0.328576	0.126206	0.0771652	0.106506	0.12617	0.18831	0.375643	0.0666296	0.0590099	0.0906684	0.136911	0.241389	0.405393	0.0683904	0.0598247	0.0906613	0.147001	0.219029	0.415093	0.0725847	0.0458312	0.0786744	0.142304	0.227899	0.432706	0.0770498	0.0598679	0.0556866	0.126616	0.28573	0.39505	0.0894808	0.0607274	0.0786842	0.164939	0.194803	0.411366	0.0881857	0.0522609	0.0694488	0.130301	0.224768	0.435035		0.000912905	0.0259682	0.044754	0.144425	0.00576267	0.208472	0.0161562	0.00905386	0.0642075	0.127776	0.0679211	0.234695	0.0494954	0.00685123	0.0495389	0.219028	0.0725261	0.284746	0.259249	0.298478	0.0966419	0.0483875	0.200588	0.405393	0.321721	0.215536	0.121828	0.0590258	0.185632	0.414427	0.246017	0.281589	0.140194	0.0492217	0.189256	0.429322	0.085557	0.119817	0.216333	0.0811016	0.161387	0.341422	0.0448773	0.112016	0.191404	0.0127469	0.0461575	0.314887	0.0535913	0.145725	0.158988	0.0837749	0.0692418	0.372837		1.63229	3.96251	2.61187	3	8.20666	-0.601773	2	6.57437	-0.76623
1369	1285	343	P38791	P38791	Deoxyhypusine synthase	1898	P38791	DYS1	cytosol	cytosol	Deoxyhypusine synthase	14179.8	344	416	352	0.298495	0.22034	0.135778	0.160249	0.134839	0.050299	0.220774	0.24634	0.142149	0.182242	0.152261	0.0562352	0.174024	0.201837	0.177175	0.2017	0.178277	0.0669876	0.209812	0.194357	0.197223	0.182676	0.131576	0.0843558	0.151775	0.228168	0.225847	0.184751	0.149195	0.0602648	0.171693	0.225925	0.209118	0.203625	0.118887	0.0707522	0.232188	0.152816	0.150565	0.224323	0.149392	0.0907156	0.199279	0.13258	0.13839	0.170658	0.229756	0.129336	0.242364	0.156543	0.162504	0.193909	0.154333	0.0903462		0.208056	0.121154	0.0562143	0.141443	0.0889108	0.0426426	0.130628	0.169014	0.0752596	0.0943842	0.0923534	0.0376454	0.0973131	0.131523	0.0211297	0.143498	0.082559	0.0239092	0.116066	0.163131	0.00991279	0.0941527	0.0907752	0.0843558	0.238336	0.0471935	0.0133579	0.0967761	0.115797	0.0595983	0.146909	0.101495	0.00975029	0.110543	0.0802433	0.0673682	0.0695813	0.0268687	0.121455	0.0166051	0.0250488	0.0370882	0.0649213	0.0401639	0.131698	0.00702752	0.0811108	0.0328576	0.100587	0.0414427	0.0659329	0.0201663	0.00119383	0.0281483		1.75764	1.64576	0.911898	3	4.3153	0.340423	2	2.55766	0.548344
1593	2518	2834	P38792	P38792	Exosome complex component RRP4	1899	P38792	RRP4	nucleus	nucleus	Exosome non-catalytic core component	5006.13	177	125	77	0.129373	0.0816408	0.0797504	0.145448	0.230624	0.333163	0.0992929	0.0877132	0.0984028	0.137959	0.206023	0.37061	0.148503	0.073458	0.078364	0.107222	0.208004	0.384448	0.0800176	0.0617015	0.0771084	0.0956889	0.205479	0.480005	0.0812015	0.0821574	0.141568	0.118204	0.135739	0.44113	0.0820181	0.0669303	0.0532707	0.0927006	0.178282	0.526799	0.144599	0.05271	0	0.115539	0.235376	0.451775	0.107669	0.0459497	0.0304504	0.220324	0.267579	0.328027	0.113055	0.0442886	0	0.114879	0.221179	0.506598		0.0389346	0.0175452	0.112242	0.156243	0.00687446	0.240221	0.00914776	0.0103871	0.119006	0.138667	0.0385912	0.276729	0.071792	0.00314397	0.077681	0.237975	0.0528312	0.293552	0.245861	0.295786	0.110202	0.00716577	0.164678	0.480005	0.30891	0.193204	0.0709206	0.0302293	0.102342	0.440463	0.236583	0.26049	0.165598	0.00038186	0.139638	0.523415	0.0180073	0.126975	0.27202	0.0921792	0.111033	0.398148	0.0266889	0.126794	0.239638	0.0426387	0.118934	0.231549	0.0287222	0.153697	0.228437	0.0991965	0.0656524	0.4444		1.90156	3.77587	2.82471	3	8.50214	-0.565273	2	6.60058	-0.690538
2407	212	1250	P38793	P38793	tRNA (guanine(37)-N1)-methyltransferase	1900	P38793	TRM5		nucleus	tRNA(m(1)G37)methyltransferase	4633.55	122	107	110	0.305193	0.382323	0.126799	0.100492	0.0741727	0.0110203	0.304445	0.357357	0.161292	0.122158	0.0453676	0.00938065	0.248788	0.361656	0.146731	0.133656	0.0947969	0.0143721	0.325009	0.363786	0.208475	0.0757365	0.0173389	0.009655	0.291339	0.338978	0.167356	0.0774506	0.124877	0	0.225957	0.319879	0.162662	0.173214	0.0643949	0.0538929	0.347798	0.245659	0.139912	0.154293	0.112338	0	0.257752	0.28272	0.170203	0.06022	0.189859	0.0392457	0.261999	0.238314	0.22103	0.127366	0.0816584	0.0696325		0.214754	0.283137	0.0651933	0.201199	0.149577	0.0819213	0.2143	0.28003	0.0561164	0.154468	0.199246	0.0844999	0.172077	0.291342	0.00931428	0.211542	0.166039	0.0765247	0.000869536	0.00629855	0.0211647	0.0127866	0.0234621	0.009655	0.0987726	0.0636165	0.0451333	0.0105244	0.0914803	0.000666486	0.0926444	0.00754102	0.0562064	0.0801318	0.0257511	0.0505089	0.185191	0.0659742	0.132108	0.0534252	0.0120052	0.0536274	0.123394	0.109976	0.0998857	0.117465	0.0412135	0.0572331	0.120222	0.0403285	0.00740735	0.0867099	0.0738682	0.00743458		2.91128	0.697214	1.38747	3	4.99597	0.358167	2	2.08468	0.75754
1679	997	687	P38795	P38795	Glutamine-dependent NAD(+) synthetase	1901	P38795	QNS1	cytosol	cytosol	Glutamine-dependent NAD(+) synthetase	5436	165	246	230	0.28467	0.241876	0.141842	0.152977	0.123991	0.054644	0.277306	0.237564	0.144013	0.146737	0.115557	0.0788226	0.224682	0.215651	0.162251	0.157005	0.154676	0.0857344	0.260261	0.228921	0.163706	0.137602	0.115988	0.0935217	0.199578	0.24975	0.175059	0.139078	0.137302	0.0992329	0.216887	0.278393	0.178115	0.153848	0.120143	0.0526148	0.279908	0.201638	0.12854	0.163425	0.147669	0.0788199	0.264435	0.15262	0.131888	0.133383	0.169878	0.147796	0.261512	0.203552	0.137255	0.164971	0.130293	0.102418		0.194232	0.14269	0.0501502	0.148715	0.0997589	0.0382977	0.187161	0.160238	0.0733954	0.129889	0.129057	0.015058	0.147971	0.145337	0.00620587	0.188192	0.10616	0.00516238	0.0656168	0.128567	0.0236045	0.0490793	0.0751869	0.0935217	0.190534	0.0256109	0.0374298	0.0511026	0.103905	0.0985665	0.101715	0.0490274	0.0407535	0.0607659	0.0814988	0.0492308	0.117301	0.0219528	0.14348	0.0442929	0.0233264	0.0251925	0.130077	0.0201235	0.138201	0.0443027	0.0212326	0.0513177	0.119735	0.00556613	0.0911822	0.049105	0.0252337	0.0402197		1.96767	1.32572	1.11184	3	4.40523	0.325823	2	2.43756	0.640324
2543	477	2084	P38797	P38797	Protein phosphatase 2C homolog 7, mitochondrial	1902	P38797	PTC7		ambiguous	Type 2C serine/threonine protein phosphatase (PP2C)	6762.99	133	105	132	0.281485	0.406872	0.281913	0.0297313	0	0	0.335721	0.441534	0.218493	0.00425234	0	0	0.336967	0.431647	0.174856	0.0468833	0.00964666	0	0.438872	0.36051	0.173758	0.0111416	0.0157181	0	0.488787	0.370196	0.119363	0.0216542	0	0	0.452669	0.375188	0.156757	0.00966298	0.00572214	0	0.192779	0.494458	0.276985	0.0320989	0.00367942	0	0.22499	0.43338	0.312694	0.0289362	0	0	0.23804	0.439592	0.271903	0.050465	0	0		0.191046	0.307686	0.0899202	0.27196	0.22375	0.0929416	0.245576	0.364207	0.00108493	0.272373	0.244614	0.0938806	0.260256	0.361333	0.018811	0.298314	0.251189	0.0908968	0.112994	0.00302238	0.0135519	0.0773816	0.0250829	0	0.0986754	0.0948347	0.0931257	0.0663208	0.033397	0.000666486	0.134068	0.0477684	0.0621108	0.0834195	0.0329216	0.00338401	0.0301722	0.314773	0.00496481	0.175619	0.120664	0.0536274	0.0906318	0.260636	0.0426052	0.148749	0.148646	0.0964788	0.0962631	0.241606	0.043466	0.163611	0.155527	0.0621979		3.67984	0.982725	2.25024	3	6.9128	0.387933	2	3.23296	0.779363
2100	3085	2825	P38798	P38798	Nonsense-mediated mRNA decay protein 2	1903	P38798	NMD2		cytosol	Protein involved in the nonsense-mediated mRNA decay (NMD) pathway	2349.97	142	252	174	0.0852091	0.0544534	0.0769901	0.148799	0.213399	0.421149	0.0898771	0.0609611	0.0614502	0.114525	0.169507	0.503679	0.132588	0.0216099	0.0466093	0.100415	0.187491	0.511287	0.0358062	0.0420673	0.0803611	0.164095	0.21008	0.46759	0.0205658	0.0365999	0.0712217	0.14227	0.233428	0.495914	0.0208812	0.0196358	0.0762592	0.142597	0.244047	0.49658	0.0857174	0.0392154	0.0151555	0.145984	0.224894	0.489033	0.0786425	0.0521978	0.0352641	0.186001	0.275332	0.372562	0.106505	0.0456178	0.0656923	0.112396	0.194965	0.474824		0.00522946	0.0447326	0.115002	0.152892	0.0103508	0.328207	0.000268067	0.016365	0.155958	0.1621	0.0751072	0.409799	0.055877	0.0487041	0.109436	0.244782	0.0733448	0.42039	0.290072	0.31542	0.106949	0.075572	0.169279	0.46759	0.369546	0.238761	0.141267	0.0542954	0.200031	0.495248	0.29772	0.307784	0.142609	0.0495146	0.205403	0.493196	0.0768894	0.140469	0.256864	0.0617343	0.100551	0.435406	0.0557157	0.120546	0.234824	0.00831546	0.126687	0.276084	0.0352724	0.152368	0.162745	0.101679	0.0394385	0.412626		2.42855	4.42026	2.79822	3	9.64702	-0.617343	2	7.21847	-0.798114
1570	1453	2444	P38799	P38799	Uncharacterized protein YHR078W	1904	P38799	YHR078W		unknown	High osmolarity-regulated gene of unknown function	549.577	53	42	76	0	0	0.0422206	0.34271	0.458982	0.156087	0	0	0.0978588	0.181572	0.376276	0.344293	0.0478464	0.0236926	0.103549	0.424148	0.400763	0	0.142595	0.215767	0.218291	0.0986759	0.228135	0.0965368	0.460129	0.124379	0.0976007	0.236753	0.0811379	0	0.222908	0.120682	0.171546	0.323845	0.161018	0	0.0239101	0.0489709	0.120509	0.347263	0.368815	0.0905318	0.0415268	0.034157	0.0820541	0.231611	0.386022	0.224629	0.0789648	0.0632382	0.0483208	0.326786	0.423189	0.0595009		0.0904386	0.099186	0.149772	0.0410186	0.235233	0.0631451	0.0901451	0.0773261	0.11955	0.0950534	0.131662	0.250412	0.0288646	0.0466214	0.0524956	0.0789506	0.139928	0.0908968	0.183284	0.14172	0.0309802	0.0101527	0.187334	0.0965368	0.070018	0.150982	0.114888	0.148778	0.0477409	0.000666486	0.0956933	0.206738	0.0473221	0.230763	0.122374	0.00338401	0.138697	0.130714	0.151511	0.139545	0.244472	0.0369044	0.0928313	0.138587	0.188034	0.0539252	0.237376	0.128151	0.0628122	0.134748	0.180116	0.11271	0.267663	0.00269702		1.8807	1.88936	2.44149	3	6.21155	0.422302	2	4.33085	0.260328
1695	2525	2384	P38801	P38801	Exosome complex protein LRP1	1905	P38801	LRP1		nucleus	Nuclear exosome-associated nucleic acid binding protein	4724.81	126	97	81	0.121052	0.0799336	0.117737	0.126559	0.197616	0.357102	0.12778	0.0779961	0.109691	0.137648	0.16326	0.383624	0.135608	0.0772019	0.0896322	0.123432	0.181453	0.392673	0.093363	0.0307894	0.0832983	0.111987	0.20548	0.475082	0.0823385	0.0896017	0.0754763	0.121116	0.154234	0.477234	0.0829129	0.0857088	0.0984779	0.100721	0.186762	0.445417	0.142653	0.0417538	0.0542761	0.120515	0.266484	0.374318	0.210735	0.0899053	0.0354785	0.189404	0.176641	0.297837	0.113971	0.0752343	0.0561841	0.107215	0.209382	0.438013		0.0306136	0.0192524	0.0742552	0.175132	0.0261341	0.26416	0.0376352	0.000669977	0.107717	0.138978	0.0813535	0.289744	0.0588968	0.00688792	0.0664128	0.221766	0.0793822	0.301776	0.232515	0.326698	0.104012	0.0234637	0.164679	0.475082	0.307773	0.185759	0.137013	0.0331409	0.120837	0.476568	0.235689	0.241711	0.12039	0.00763859	0.148118	0.442033	0.0199536	0.137931	0.217744	0.0872032	0.142141	0.32069	0.0763769	0.0828383	0.23461	0.0117183	0.0279952	0.201358	0.0278061	0.122751	0.172253	0.106861	0.0538555	0.375816		1.98077	3.78312	2.4199	3	8.18379	-0.599292	2	6.20302	-0.733181
2136	2781	2898	P38803	P38803	Pre-rRNA-processing protein IPI1	1906	P38803	IPI1		nucleus	Component of the Rix1 complex and possibly pre-replicative complexes	2989.47	98	103	75	0.115504	0.0674764	0.0693651	0.108414	0.151253	0.487987	0.118334	0.0358856	0.0638216	0.119159	0.195693	0.467107	0.113158	0.0645936	0.0657944	0.095311	0.188882	0.472261	0.0812988	0.0512231	0.0503332	0.110881	0.202235	0.504029	0.0736867	0.0579177	0.0479687	0.0837685	0.149668	0.586991	0.104659	0.0911712	0.0747764	0.0916025	0.167342	0.470449	0.0633389	0.0272707	0.0378889	0.0813419	0.204919	0.58524	0.147787	0.0395881	0.0502599	0.142729	0.216843	0.402792	0.0856438	0.050392	0	0.114133	0.268319	0.481511		0.0250658	0.0317096	0.122627	0.193278	0.0724965	0.395045	0.0281893	0.0414405	0.153587	0.157467	0.0489212	0.373226	0.0364473	0.00572043	0.0902506	0.249887	0.0719535	0.381364	0.244579	0.306264	0.136977	0.0223579	0.161434	0.504029	0.316425	0.217443	0.16452	0.00420651	0.11627	0.586324	0.213942	0.236249	0.144092	0.00147999	0.128698	0.467065	0.0992678	0.152414	0.234131	0.126376	0.0805763	0.531613	0.0134292	0.133155	0.219829	0.0349564	0.0681977	0.306314	0.0561333	0.147594	0.228437	0.0999423	0.112793	0.419314		2.47867	3.97236	3.06447	3	9.5155	-0.552327	2	7.03683	-0.666712
1758	2877	2694	P38805	P38805	Ribosome production factor 1	1908	P38805	RPF1	nucleus	nucleus	Protein involved in assembly and export of the large ribosomal subunit	5481.44	238	191	142	0.119939	0.0872693	0.127684	0.122096	0.189672	0.353339	0.109736	0.0715265	0.10833	0.135529	0.159344	0.415535	0.112929	0.0564824	0.0918214	0.13443	0.164487	0.439851	0.0628898	0.0334199	0.0854197	0.144853	0.223277	0.450141	0.0387409	0.0632757	0.0990919	0.156744	0.20108	0.441067	0.0664886	0.0424378	0.0792169	0.157451	0.243219	0.411188	0.0998531	0.0225088	0.067103	0.150853	0.245797	0.413885	0.0939356	0.0811858	0.0811039	0.164569	0.199914	0.379292	0.0951415	0.0510749	0.0394292	0.121646	0.223559	0.469149		0.0295009	0.0119166	0.064308	0.179596	0.034078	0.260397	0.0195909	0.00579955	0.109079	0.141097	0.0852701	0.321654	0.036218	0.0138316	0.0642236	0.210768	0.096349	0.348954	0.262988	0.324067	0.101891	0.0563294	0.182476	0.450141	0.351371	0.212085	0.113397	0.0687695	0.167683	0.4404	0.252113	0.284982	0.139651	0.0643682	0.204575	0.407804	0.0627537	0.157176	0.204917	0.0568649	0.121454	0.360257	0.0404225	0.0915578	0.188985	0.0131168	0.051268	0.282814	0.0466356	0.146911	0.189008	0.0924299	0.0680325	0.406952		2.03263	4.08509	2.58155	3	8.69928	-0.626412	2	6.66665	-0.784151
1816	2022	1466	P38809	P38809	Uncharacterized protein YHR097C	1910	P38809	PAL2		ambiguous	Protein involved in clathrin-mediated endocytosis	4009.21	123	276	321	0.240296	0.189409	0.309263	0.195952	0.00883814	0.056243	0.159431	0.170821	0.229932	0.166444	0.114769	0.158604	0.338844	0.178694	0.234329	0.205852	0.0344733	0.00780729	0.0919039	0.110715	0.148105	0.147022	0.17786	0.324395	0.128489	0.0874549	0.138515	0.156538	0.177315	0.311688	0.104256	0.0742165	0.152994	0.160686	0.18205	0.325797	0.0935661	0.0975744	0.117695	0.213509	0.238902	0.238754	0.0969816	0.0986612	0.146734	0.260392	0.192826	0.204405	0.115882	0.0899204	0.107302	0.216875	0.193104	0.276918		0.149857	0.0902227	0.11727	0.10574	0.214912	0.0366986	0.0692854	0.0934951	0.0125238	0.110182	0.129845	0.064723	0.262133	0.10838	0.0782845	0.139345	0.226362	0.0830895	0.233974	0.246772	0.0392054	0.0584985	0.137058	0.324395	0.261623	0.187906	0.0739736	0.0685627	0.143918	0.311022	0.214345	0.253204	0.0658739	0.0676037	0.143406	0.322413	0.0690407	0.0821105	0.154325	0.0057907	0.114559	0.185126	0.0373765	0.0740824	0.123354	0.0827062	0.0441804	0.107926	0.0258955	0.108065	0.121135	0.00279901	0.0375774	0.21472		2.09235	3.15375	1.59077	3	6.83687	-0.450991	2	4.74452	-0.673245
365	2444	1936	P38810	P38810	SED5-binding protein 3	1911	P38810	SFB3		COPII	Component of the Sec23p-Sfb3p heterodimer of the COPII vesicle coat	6563.41	468	587	511	0.0604592	0.0558057	0.126	0.209231	0.321349	0.227155	0.0595628	0.0620711	0.112344	0.254232	0.292129	0.219661	0.0966541	0.0748326	0.113156	0.23338	0.272621	0.209356	0.0636048	0.0588971	0.133479	0.259812	0.276591	0.207615	0.0445876	0.0515904	0.137825	0.262011	0.303537	0.200449	0.0729565	0.0728236	0.123297	0.253094	0.289405	0.188424	0.0750227	0.0523171	0.0753066	0.236003	0.334099	0.227252	0.091046	0.0666462	0.0673057	0.239542	0.298846	0.236614	0.129082	0.0722547	0.0783101	0.216418	0.289352	0.214583		0.0299794	0.0433803	0.0659922	0.0924609	0.0975989	0.134214	0.0305823	0.015255	0.105064	0.022394	0.0475151	0.12578	0.019943	0.00451865	0.0428888	0.111818	0.0117858	0.118459	0.262273	0.29859	0.0538309	0.171289	0.23579	0.207615	0.345524	0.223771	0.0746638	0.174036	0.27014	0.199783	0.245645	0.254596	0.0955715	0.160012	0.250761	0.18504	0.0875841	0.127368	0.196713	0.0282851	0.209756	0.173624	0.0433122	0.106097	0.202783	0.0618568	0.150201	0.140135	0.0126949	0.125731	0.150127	0.00234191	0.133826	0.152385		1.11963	3.70893	2.10482	3	6.93338	-0.317143	2	5.81375	-0.706834
939	3063	2025	P38811	P38811	Transcription-associated protein 1	1912	P38811	TRA1	nucleus	nucleus	Subunit of SAGA and NuA4 histone acetyltransferase complexes	3743.89	950	1165	866	0.0784043	0.0507314	0.102563	0.219124	0.305261	0.243916	0.104225	0.0176267	0.0603921	0.200957	0.29855	0.318249	0.145316	0.0721221	0.120834	0.159506	0.254788	0.247434	0.0324746	0.00864908	0.0788275	0.237819	0.305038	0.337192	0.0277017	0.0233398	0.0969141	0.316617	0.292986	0.242441	0.0424126	0.0133023	0.103134	0.246033	0.325401	0.269718	0.0750435	0.0244787	0.0569248	0.170672	0.257421	0.41546	0.103996	0.0935282	0.0884734	0.195671	0.22661	0.291721	0.0831012	0.0622814	0.128175	0.197121	0.235453	0.293869		0.0120343	0.0484546	0.0894292	0.0825674	0.0815113	0.150974	0.0140802	0.0596994	0.157016	0.075669	0.053936	0.224369	0.0686053	0.00180812	0.0352109	0.185692	0.00604785	0.156537	0.293404	0.348838	0.108483	0.149296	0.264237	0.337192	0.36241	0.252021	0.115575	0.228642	0.259589	0.241775	0.276189	0.314118	0.115734	0.15295	0.286757	0.266334	0.0875633	0.155206	0.215095	0.0370457	0.133078	0.361832	0.0303618	0.0792154	0.181615	0.0179856	0.077964	0.195243	0.0586758	0.135704	0.100262	0.0169552	0.0799269	0.231671		1.50364	4.37354	2.1954	3	8.07258	-0.541968	2	6.56894	-0.850363
2697	430	2418	P38812	P38812	Phosphatidylglycerophosphatase GEP4, mitochondrial	1913	P38812	GEP4	mitochondria	mitochondria	Mitochondrial phosphatidylglycerophosphatase (PGP phosphatase)	835.123	53	51	46	0.294015	0.51724	0.188745	0	0	0	0.328871	0.547111	0.124018	0	0	0	0.314242	0.524868	0.16089	0	0	0	0.325631	0.463626	0.210743	0	0	0	0.304664	0.460097	0.235239	0	0	0	0.327859	0.454089	0.203187	0.014865	0	0	0.254306	0.458398	0.287296	0	0	0	0.156091	0.508785	0.335124	0	0	0	0.224269	0.424278	0.327294	0.0241595	0	0		0.203576	0.418054	0.00324706	0.301692	0.22375	0.0929416	0.238726	0.469785	0.0933903	0.276626	0.244614	0.0938806	0.237531	0.454554	0.00484473	0.345198	0.260836	0.0908968	0.000247513	0.106139	0.0234328	0.0885231	0.040801	0	0.0854471	0.184736	0.02275	0.087975	0.033397	0.000666486	0.00925792	0.126669	0.0156818	0.0782175	0.0386437	0.00338401	0.0916989	0.278713	0.0152762	0.207718	0.124343	0.0536274	0.0217327	0.336041	0.0650355	0.177685	0.148646	0.0964788	0.082492	0.226292	0.0988569	0.189916	0.155527	0.0621979		4.05414	0.945969	2.43228	3	7.43239	0.301499	2	3.37825	0.743227
1948	1480	661	P38815	P38815	PX domain-containing protein YPT35	1916	P38815	YPT35		endosomes	Endosomal protein of unknown function	2058.85	42	50	51	0.165056	0.232665	0.312509	0.162805	0.126964	0	0.135408	0.231818	0.341452	0.143269	0.148052	0	0.161052	0.242576	0.355746	0.158961	0.0816658	0	0.0906152	0.279025	0.291481	0.128361	0.112509	0.0980092	0.114805	0.213535	0.339952	0.170417	0.16129	0	0.125593	0.206011	0.40804	0.131393	0.128963	0	0.140465	0.236307	0.402085	0.138805	0.0823383	0	0.0818787	0.149463	0.440025	0.218593	0.0536214	0.0564193	0.131202	0.172866	0.380045	0.212347	0.0494993	0.0540421		0.0746176	0.133479	0.120517	0.138886	0.0967854	0.0929416	0.045263	0.154492	0.124044	0.133356	0.0965621	0.0938806	0.0843411	0.172262	0.199701	0.186237	0.17917	0.0908968	0.235263	0.0784627	0.104171	0.0398378	0.0717081	0.0980092	0.275307	0.061826	0.127463	0.0824423	0.127893	0.000666486	0.193009	0.121409	0.189172	0.0383108	0.0903192	0.00338401	0.022142	0.056622	0.130065	0.0689133	0.0420048	0.0536274	0.0524794	0.0232808	0.169937	0.0409073	0.0950242	0.0400595	0.0105752	0.0251203	0.151608	0.00172905	0.106027	0.00815579		2.21743	1.93865	1.09828	3	5.25436	0.407923	2	3.03693	0.526324
350	1962	1119	P38817	P38817	ADP-ribosylation factor-binding protein GGA2	1918	P38817	GGA2		Golgi	Protein that regulates Arf1p and Arf2p to facilitate Golgi trafficking	6978.91	306	326	292	0.119089	0.110121	0.148151	0.193901	0.223922	0.204816	0.111624	0.119836	0.160193	0.179068	0.210133	0.219147	0.108314	0.0895371	0.14217	0.198619	0.210161	0.251199	0.0963598	0.091049	0.17118	0.20184	0.220159	0.219412	0.0751831	0.102522	0.183725	0.222869	0.217255	0.198445	0.0836109	0.0840998	0.212238	0.208979	0.197193	0.21388	0.120633	0.0953187	0.134859	0.212277	0.24164	0.195271	0.124154	0.106266	0.149785	0.222184	0.211858	0.185754	0.131881	0.0970334	0.1493	0.223201	0.213693	0.184892		0.02865	0.010935	0.0438412	0.107791	0.000172445	0.111875	0.021479	0.0425097	0.0572158	0.0975579	0.0344814	0.125266	0.0316026	0.0192231	0.0138745	0.146578	0.0506747	0.160302	0.229518	0.266438	0.0161304	0.113317	0.179358	0.219412	0.314928	0.172839	0.0287637	0.134894	0.183858	0.197778	0.234991	0.24332	0.00663046	0.115896	0.158549	0.210496	0.0419739	0.0843661	0.137161	0.00455933	0.117297	0.141644	0.0102043	0.0664773	0.120304	0.0444989	0.063212	0.0892748	0.00989646	0.100952	0.0791365	0.00912563	0.058166	0.122694		1.10403	3.02712	1.30094	3	5.43209	-0.373556	2	4.32806	-0.706453
2239	1379	135	P38821	P38821	Aspartyl aminopeptidase 4	1922	P38821	APE4	vacuole	vacuole	Cytoplasmic aspartyl aminopeptidase with possible vacuole function	5518.88	156	244	280	0.313895	0.283543	0.169656	0.107196	0.0956075	0.0301017	0.324664	0.243098	0.162519	0.160698	0.0893359	0.0196849	0.323946	0.304399	0.177094	0.107059	0.0694452	0.018057	0.202673	0.180448	0.268058	0.216093	0.094186	0.0385419	0.155154	0.178191	0.32646	0.204053	0.105982	0.0301606	0.163828	0.225136	0.249326	0.225211	0.106687	0.0298111	0.239464	0.240005	0.24801	0.154982	0.0836004	0.033939	0.197957	0.194353	0.206506	0.166913	0.149868	0.0844032	0.228313	0.222153	0.233212	0.178419	0.0910576	0.0468461		0.223456	0.184357	0.0223359	0.194496	0.128142	0.0628399	0.234519	0.165772	0.0548896	0.115927	0.155278	0.0741957	0.247235	0.234085	0.0210491	0.238139	0.19139	0.0728398	0.123205	0.17704	0.080748	0.12757	0.053385	0.0385419	0.234957	0.0971705	0.113971	0.116078	0.072585	0.0294941	0.154774	0.102284	0.030458	0.132129	0.0680437	0.0264271	0.076857	0.0603197	0.0240096	0.052736	0.0407426	0.0196884	0.0635985	0.0216096	0.0635826	0.0107726	0.00122277	0.0120756	0.0865363	0.0241668	0.00477458	0.035657	0.064469	0.0153517		2.62095	1.77886	0.67817	3	5.07798	0.199129	2	2.45703	0.581666
83	2355	1672	P38822	P38822	Protein BZZ1	1923	P38822	BZZ1		actin	SH3 domain protein implicated in regulating actin polymerization	3844.51	319	471	414	0.0546721	0.0736387	0.351979	0.339889	0.172047	0.00777437	0.0533804	0.0835124	0.276056	0.294747	0.225308	0.0669964	0.0584123	0.038201	0.164098	0.366894	0.303358	0.0690369	0.0256134	0.0448554	0.405676	0.357995	0.125665	0.0401954	0.0168361	0.0447972	0.382434	0.31378	0.18514	0.0570125	0.019973	0.0372731	0.30448	0.364661	0.218661	0.0549514	0.0474865	0.0477016	0.219259	0.401363	0.236734	0.0474558	0.0440046	0.0467963	0.191486	0.392689	0.207608	0.117417	0.0420935	0.0486192	0.173418	0.381576	0.264628	0.0896657		0.0357665	0.0255473	0.159987	0.0381974	0.0517031	0.0851672	0.0367647	0.00618627	0.0586472	0.0181216	0.0193062	0.0268842	0.0182987	0.032113	0.00805338	0.021696	0.0425222	0.0218598	0.300265	0.312632	0.218366	0.269471	0.084864	0.0401954	0.373275	0.230564	0.169945	0.225805	0.151743	0.056346	0.298628	0.290147	0.0856122	0.271578	0.180017	0.0515674	0.11512	0.131983	0.052761	0.193645	0.112391	0.00617162	0.0903536	0.125947	0.0786029	0.215003	0.0589622	0.0209383	0.0996836	0.149367	0.0550186	0.1675	0.109101	0.0274679		0.706821	3.61102	1.81002	3	6.12786	0.188225	2	5.42104	-0.0955692
2696	633	2197	P38825	P38825	Protein TOM71	1926	P38825	TOM71	mitochondria	mitochondria	Mitochondrial outer membrane protein	4088.57	215	176	202	0.379215	0.415667	0.205119	0	0	0	0.408618	0.4619	0.129482	0	0	0	0.416129	0.436478	0.14353	0.00130001	0.0011467	0.00141707	0.357049	0.49106	0.151891	0	0	0	0.553222	0.322705	0.123098	0.00097532	0	0	0.430585	0.381215	0.182433	0.00130218	0.0019989	0.00246511	0.257547	0.424004	0.298681	0.0197677	0	0	0.195063	0.532411	0.258085	0.0144411	0	0	0.241401	0.412165	0.297665	0.0457586	0.00153275	0.0014784		0.288776	0.316481	0.0131263	0.301692	0.22375	0.0929416	0.318473	0.384574	0.0879262	0.276626	0.244614	0.0938806	0.339418	0.366164	0.0125153	0.343898	0.259689	0.0894797	0.0311713	0.133572	0.0354193	0.0885231	0.040801	0	0.16311	0.0473434	0.0893907	0.0869996	0.033397	0.000666486	0.111984	0.0537951	0.0364349	0.0917803	0.0366448	0.000918898	0.0949402	0.244319	0.0266616	0.18795	0.124343	0.0536274	0.0607046	0.359667	0.0120034	0.163244	0.148646	0.0964788	0.0996236	0.214179	0.0692279	0.168317	0.153994	0.0607195		4.05402	1.08195	2.33865	3	7.47462	0.343992	2	3.4206	0.782601
594	2319	1960	P38828	P38828	Protein LSM12	1929	P38828	LSM12		cytosol	Protein of unknown function that may function in RNA processing	6249.99	215	273	195	0.132449	0.108623	0.145037	0.17869	0.203231	0.23197	0.112611	0.0938158	0.130574	0.188509	0.237583	0.236908	0.126166	0.121421	0.154565	0.153339	0.176278	0.268231	0.074658	0.0584025	0.120918	0.201921	0.268882	0.275218	0.0966393	0.0702642	0.145564	0.206851	0.225804	0.254878	0.0761813	0.0688234	0.118731	0.213016	0.26143	0.261818	0.122742	0.075686	0.0758398	0.142945	0.223652	0.359135	0.132959	0.098134	0.0781289	0.170868	0.219168	0.300742	0.0926533	0.0822718	0.0759719	0.146345	0.232177	0.370581		0.0420101	0.00943662	0.0469552	0.123002	0.0205189	0.139029	0.0224657	0.0164897	0.0868345	0.0881169	0.00703102	0.143027	0.0494547	0.0511066	0.00147989	0.191858	0.0845575	0.177334	0.25122	0.299085	0.0663921	0.113398	0.228081	0.275218	0.293472	0.205097	0.0669246	0.118876	0.192407	0.254211	0.24242	0.258597	0.100137	0.119934	0.222786	0.258434	0.0398644	0.103999	0.19618	0.064773	0.0993089	0.305507	0.00139936	0.0746096	0.19196	0.00681712	0.0705221	0.204264	0.0491238	0.115714	0.152465	0.0677308	0.0766502	0.308383		1.30071	3.56669	2.12927	3	6.99667	-0.616347	2	5.69596	-0.823696
1661	1982	1360	P38833	P38833	Uncharacterized protein YHR127W	1931	P38833	YHR127W	nucleus	nucleus	Protein of unknown function	2318.46	124	126	130	0.14575	0.107774	0.102956	0.125218	0.181967	0.336334	0.133885	0.0964568	0.124264	0.134689	0.198467	0.312238	0.18405	0.135268	0.114468	0.0987928	0.159472	0.307949	0.133658	0.0806137	0.0792609	0.135255	0.20725	0.363962	0.21452	0.101092	0.101952	0.136953	0.167452	0.27803	0.219957	0.0721399	0.0723136	0.146158	0.183194	0.306237	0.197554	0.164171	0.0901276	0.13011	0.194949	0.223088	0.199901	0.244804	0.135379	0.142535	0.117984	0.159396	0.112435	0.167593	0.126744	0.108387	0.281605	0.203237		0.0553119	0.00858823	0.089036	0.176474	0.0417826	0.243392	0.0437395	0.0191307	0.0931444	0.141937	0.0461466	0.218358	0.107339	0.0649538	0.041577	0.246405	0.101364	0.217053	0.19222	0.276874	0.108049	0.0467318	0.166449	0.363962	0.175591	0.174269	0.110537	0.0489785	0.134055	0.277364	0.0986445	0.25528	0.146555	0.0530757	0.14455	0.302853	0.0349471	0.0155142	0.181892	0.0776081	0.0706064	0.169461	0.0655426	0.0720609	0.134709	0.0351499	0.0306612	0.0629171	0.0293419	0.0303933	0.101693	0.105689	0.126078	0.141039		1.95573	3.07604	1.4853	3	6.51708	-0.474402	2	4.56135	-0.542021
1070	56	514	P38836	P38836	Putative metallocarboxypeptidase ECM14	1933	P38836	ECM14	vacuole	vacuole	Conserved fungal protein with similarity to zinc carboxypeptidases	3916.82	171	186	192	0.154993	0.152092	0.286794	0.19072	0.126699	0.0887013	0.156207	0.169861	0.322555	0.155054	0.11777	0.078553	0.160931	0.162239	0.294254	0.18093	0.128378	0.0732676	0.33361	0.331166	0.222506	0.0440167	0.0380959	0.0306062	0.343118	0.280639	0.226499	0.0711619	0.0503496	0.0282336	0.351888	0.292056	0.243172	0.0589675	0.0324957	0.0214207	0.185769	0.248896	0.361175	0.139023	0.0510585	0.0140788	0.184665	0.235318	0.313326	0.160777	0.0633698	0.0425447	0.200712	0.252363	0.294224	0.176726	0.052775	0.0232008		0.0645548	0.0529065	0.0948019	0.110972	0.0970513	0.00424032	0.0660614	0.0925346	0.105147	0.121572	0.126844	0.0153276	0.08422	0.0919253	0.138209	0.164267	0.132457	0.0176291	0.00773165	0.0263216	0.0351954	0.0445064	0.00270514	0.0306062	0.0469939	0.00527749	0.0140098	0.0168131	0.0169525	0.0275671	0.0332867	0.0353638	0.0243034	0.0341149	0.00614809	0.0180367	0.023162	0.0692114	0.089155	0.0686952	0.0732846	0.0395486	0.0503068	0.0625747	0.043237	0.0169088	0.0852758	0.053934	0.0589353	0.0543768	0.0657866	0.03735	0.102752	0.0389971		1.58072	0.425934	1.03349	3	3.04015	0.773465	2	1.45943	0.915373
2401	327	1480	P38837	P38837	Protein NSG1	1934	P38837	NSG1		nucleus	Protein involved in regulation of sterol biosynthesis	4668.76	119	80	89	0.151404	0.254918	0.429625	0.145167	0.0188862	0	0.186723	0.260623	0.408064	0.104244	0.0403462	0	0.217903	0.249972	0.357506	0.136789	0.0357163	0.00211403	0.434174	0.360919	0.173295	0.0316108	0	0	0.459124	0.349967	0.149447	0.0414617	0	0	0.427354	0.389027	0.153252	0.0262124	0.00415409	0	0.148299	0.314735	0.395772	0.117035	0.0241587	0	0.192734	0.318892	0.331673	0.111239	0.037904	0.00755754	0.197618	0.260819	0.388443	0.119258	0.0338616	0		0.060965	0.155732	0.237633	0.156524	0.204864	0.0929416	0.0965783	0.183297	0.190656	0.172382	0.204268	0.0938806	0.141192	0.179658	0.201461	0.208409	0.225119	0.0887827	0.108296	0.0034321	0.0140149	0.0569124	0.040801	0	0.0690126	0.0746057	0.0630415	0.0465133	0.033397	0.000666486	0.108752	0.0616071	0.0656158	0.0668701	0.0344897	0.00338401	0.0143073	0.13505	0.123752	0.0906832	0.100184	0.0536274	0.0583753	0.146149	0.0615846	0.066446	0.110742	0.0889212	0.055841	0.0628335	0.160006	0.0948176	0.121665	0.0621979		2.89434	0.851412	1.60718	3	5.35294	0.629158	2	2.4586	0.893395
872	1968	183	P38845	P38845	Cruciform DNA-recognizing protein 1;CRP1 short N-terminal subpeptide;CRP1 short C-terminal subpeptide	1939	P38845	CRP1		nucleus	Protein that binds to cruciform DNA structures	11009.3	359	476	398	0.131466	0.184537	0.282307	0.185377	0.0990844	0.117229	0.111364	0.16224	0.257413	0.185604	0.119967	0.163412	0.120117	0.142926	0.271255	0.196448	0.134162	0.135091	0.0501502	0.12757	0.377959	0.211842	0.124158	0.108321	0.0431102	0.122708	0.356014	0.195193	0.143477	0.139498	0.0460442	0.0852772	0.325448	0.239895	0.170644	0.132691	0.0742595	0.165345	0.302925	0.227391	0.130742	0.0993372	0.0903901	0.125669	0.258996	0.261695	0.140286	0.122965	0.0695814	0.131208	0.28621	0.265965	0.140628	0.106407		0.0410275	0.0853511	0.0903144	0.116314	0.124665	0.024287	0.0212192	0.0849135	0.0400047	0.0910215	0.124647	0.0695313	0.0434058	0.0726123	0.11521	0.14875	0.126673	0.0441947	0.275728	0.229917	0.190649	0.123319	0.0833569	0.108321	0.347001	0.152654	0.143525	0.107218	0.110079	0.138832	0.272557	0.242143	0.10658	0.146812	0.132001	0.129307	0.0883473	0.0143401	0.0309056	0.0196732	0.00639887	0.0457098	0.0439681	0.0470744	0.0110929	0.0840094	0.00835999	0.026486	0.0721956	0.0667776	0.0577727	0.0518894	0.0148981	0.0442093		1.46414	3.04	0.734108	3	5.23825	0.0842529	2	3.77411	0.0325685
1411	2920	2928	P38850	P38850	Regulator of Ty1 transposition protein 107	1941	P38850	RTT107	nucleus	nucleus	BRCA1 C-terminal domain protein needed for recovery from DNA damage	1600.36	152	136	84	0.0210359	0.011791	0.0982556	0.19056	0.286073	0.392285	0.129129	0.0440311	0.100726	0.218317	0.189014	0.318783	0.148163	0.0187974	0.149702	0.166264	0.232449	0.284625	0.0601145	0	0.0753523	0.328656	0.262419	0.273458	0.0424788	0.0678385	0.124712	0.259061	0.208053	0.297857	0.0363494	0.0128419	0.124591	0.235878	0.239276	0.351063	0	0	0	0.243724	0.331649	0.424627	0.0876408	0	0.108991	0.0506864	0.337	0.415682	0.0651322	0.0821304	0.0286708	0.136073	0.276545	0.411448		0.0694027	0.087395	0.0937367	0.111132	0.0623232	0.299343	0.0389839	0.033295	0.116682	0.0583089	0.0555996	0.224902	0.0714521	0.0515166	0.00634286	0.178934	0.028387	0.193728	0.265764	0.357487	0.111958	0.240133	0.221618	0.273458	0.347633	0.207523	0.0877764	0.171086	0.174656	0.297191	0.282252	0.314578	0.0942772	0.142796	0.200632	0.347679	0.162607	0.179685	0.27202	0.0360059	0.207306	0.371	0.0467174	0.172744	0.161098	0.126999	0.188355	0.319203	0.0766448	0.115855	0.199766	0.0780028	0.121019	0.34925		1.78147	4.1385	3.18428	3	9.10424	-0.500425	2	7.32277	-0.732263
2065	1016	1692	P38851	P38851	Protein YSP1	1942	P38851	LAM1		ambiguous	Putative sterol transfer protein	1166.74	84	76	77	0.169636	0.282605	0.355087	0.192672	0	0	0.223183	0.0907103	0.274247	0.181238	0.230621	0	0.342418	0.268867	0.254619	0.122827	0.0112684	0	0.407865	0.451728	0.140408	0	0	0	0.491475	0.376475	0.101816	0	0.0302329	0	0.608279	0.261846	0.129875	0	0	0	0.234485	0.423208	0.298471	0.0438359	0	0	0.239424	0.276761	0.353934	0.129881	0	0	0.256321	0.282119	0.310368	0.141938	0.00925529	0		0.0791973	0.183419	0.163095	0.10902	0.22375	0.0929416	0.133038	0.0133842	0.056839	0.0953875	0.0139931	0.0938806	0.265707	0.198553	0.0985743	0.22237	0.249567	0.0908968	0.0819864	0.0942402	0.0469024	0.0885231	0.040801	0	0.101364	0.101114	0.110673	0.087975	0.00316412	0.000666486	0.289678	0.0655741	0.0889934	0.0930825	0.0386437	0.00338401	0.0718783	0.243523	0.0264509	0.163882	0.124343	0.0536274	0.105066	0.104017	0.083845	0.047804	0.148646	0.0964788	0.114544	0.0841327	0.0819308	0.0721382	0.146271	0.0621979		2.38361	1.33676	1.83078	3	5.55116	0.631228	2	3.16754	0.829685
1119	1722	1210	P38853	P38853	Kelch repeat-containing protein 1	1944	P38853	KEL1		actin	Protein required for proper cell fusion and cell morphology	4545.48	442	607	364	0.219235	0.193085	0.195882	0.170862	0.0987587	0.122177	0.200829	0.168376	0.192265	0.172252	0.131412	0.134865	0.259516	0.183184	0.167394	0.206118	0.109018	0.0747686	0.154734	0.0784071	0.378226	0.194168	0.0888846	0.10558	0.109205	0.118576	0.324461	0.17915	0.141019	0.127589	0.102951	0.196492	0.250933	0.225787	0.118356	0.105481	0.260109	0.138217	0.0942318	0.200822	0.124526	0.182094	0.208498	0.141164	0.143897	0.254016	0.148579	0.103847	0.358142	0.135325	0.077231	0.167515	0.121917	0.139871		0.128797	0.0938991	0.00389003	0.13083	0.124991	0.0292349	0.110684	0.0910504	0.0251438	0.104373	0.113202	0.0409845	0.182805	0.11287	0.0113494	0.139079	0.151817	0.0161282	0.171144	0.27908	0.190915	0.105645	0.0480836	0.10558	0.280907	0.156785	0.111972	0.091175	0.107622	0.126923	0.21565	0.130928	0.0320643	0.132704	0.0797123	0.102097	0.0975024	0.0414681	0.177788	0.00689557	0.000182566	0.128467	0.0741398	0.03158	0.126192	0.0763308	6.69915e-05	0.00736806	0.216365	0.0626612	0.151206	0.0465608	0.0336099	0.077673		1.61113	2.46899	1.35606	3	5.43617	-0.0222938	2	3.82504	-0.000590359
1294	955	266	P38858	P38858	6-phosphogluconolactonase 3	1947	P38858	SOL3	cytosol	cytosol	6-phosphogluconolactonase	5938.92	147	179	177	0.261387	0.233473	0.145018	0.154939	0.128976	0.0762075	0.231825	0.222421	0.173906	0.164556	0.158663	0.0486294	0.162471	0.218405	0.184399	0.187046	0.176804	0.0708752	0.224735	0.218959	0.20068	0.150391	0.11449	0.0907464	0.205477	0.273009	0.18861	0.135599	0.12911	0.0681945	0.171276	0.279752	0.215009	0.157086	0.104426	0.0724513	0.222051	0.18742	0.163535	0.193977	0.135584	0.0974328	0.203548	0.17709	0.154138	0.129881	0.199462	0.135881	0.236685	0.201828	0.146224	0.176622	0.143274	0.095367		0.170948	0.134287	0.0469747	0.146753	0.0947734	0.0167341	0.14168	0.145095	0.0435024	0.11207	0.0859513	0.0452512	0.0857603	0.148091	0.0283539	0.158152	0.0840321	0.0200215	0.101144	0.138529	0.0133693	0.0618677	0.073689	0.0907464	0.184634	0.00235185	0.0238793	0.0476237	0.0957134	0.067528	0.147325	0.0476685	0.00385933	0.064003	0.0657826	0.0690673	0.0594443	0.00773537	0.108485	0.0137413	0.0112409	0.0438055	0.0691897	0.00434617	0.115951	0.0478046	0.0508169	0.0394026	0.094908	0.00384181	0.0822127	0.0374534	0.0122528	0.0331691		1.70843	1.29878	0.835801	3	3.84301	0.494298	2	2.13458	0.750682
2113	2172	1719	P38861	P38861	60S ribosomal export protein NMD3	1950	P38861	NMD3		cytosol	Protein involved in nuclear export of the large ribosomal subunit	8837.58	314	265	250	0.128057	0.105381	0.0943155	0.107435	0.148537	0.416276	0.125773	0.115494	0.08916	0.0948842	0.128462	0.446226	0.113175	0.0911546	0.101593	0.0937423	0.139553	0.460781	0.112925	0.103866	0.0962491	0.112081	0.151375	0.423504	0.102448	0.10138	0.0939092	0.115753	0.133671	0.452839	0.101	0.115559	0.0923733	0.10526	0.144721	0.441087	0.147439	0.0933928	0.0792364	0.133013	0.190241	0.356678	0.196366	0.135369	0.11046	0.164269	0.166608	0.226928	0.134076	0.100034	0.0808031	0.112929	0.172546	0.399611		0.0376183	0.00619485	0.0976768	0.194257	0.0752133	0.323334	0.0356283	0.0381681	0.128248	0.181742	0.116152	0.352345	0.0364642	0.0208406	0.0544519	0.251455	0.121282	0.369885	0.212953	0.253622	0.0910612	0.0235581	0.110574	0.423504	0.287663	0.173981	0.11858	0.0277784	0.100274	0.452172	0.217602	0.211861	0.126495	0.0121774	0.106078	0.437703	0.0151682	0.0862921	0.192784	0.0747051	0.0658982	0.303051	0.0620074	0.0373742	0.159628	0.0134163	0.0179621	0.130449	0.00770061	0.0979514	0.147634	0.101147	0.0170199	0.337413		2.44096	3.38764	1.8676	3	7.69619	-0.557777	2	5.25524	-0.65774
2005	2971	2951	P38870	P38870	Uncharacterized protein YHR182W	1955	P38870	RGD3		cytosol	GTPase activating protein (GAP) for Rho3p, involved in cell polarity g	662.881	62	129	101	0	0	0.191038	0.37515	0.335391	0.0984213	0	0	0	0.0855994	0.76655	0.147851	0	0.122345	0	0.200174	0.290314	0.387168	0	0.225578	0	0.219289	0.290703	0.264429	0.190623	0	0.0328934	0.309487	0.330154	0.136843	0	0	0.0597032	0.178212	0.207814	0.554271	0.0114202	0	0.0130864	0.212134	0.469211	0.294148	0	0.0802617	0	0.222037	0.331897	0.365805	0	0	0	0.254291	0.60931	0.136399		0.0904386	0.099186	0.000954775	0.0734588	0.111641	0.00547968	0.0901451	0.0773261	0.217408	0.191026	0.521936	0.0539702	0.076711	0.0520306	0.156045	0.145024	0.0294786	0.296271	0.325878	0.131909	0.18731	0.130766	0.249902	0.264429	0.199489	0.275361	0.179595	0.221512	0.296757	0.136176	0.318601	0.32742	0.159165	0.0851297	0.16917	0.550887	0.151187	0.179685	0.258933	0.00441642	0.344868	0.24052	0.134358	0.0924819	0.270089	0.0443512	0.183252	0.269326	0.141777	0.197986	0.228437	0.0402148	0.453784	0.0742014		2.28853	4.20946	3.30987	3	9.80786	-0.169532	2	7.51933	-0.493714
1942	1710	315	P38873	P38873	Target of rapamycin complex 1 subunit KOG1	1956	P38873	KOG1	vacuole	vacuole	Ubiquitin-binding protein	1729.3	367	561	445	0.110528	0.176815	0.395934	0.214456	0.100385	0.00188151	0.129755	0.175368	0.440487	0.179495	0.0589071	0.0159888	0.155187	0.187022	0.402715	0.154685	0.0729959	0.0273953	0.064179	0.194638	0.364591	0.172229	0.106613	0.09775	0.0790989	0.157366	0.369618	0.158865	0.133496	0.101555	0.0875957	0.191812	0.315617	0.156934	0.124093	0.123949	0.137914	0.164175	0.40557	0.185252	0.0797939	0.0272945	0.0969601	0.169853	0.33446	0.250176	0.0866167	0.0619345	0.10647	0.182188	0.395247	0.221777	0.078784	0.0155343		0.0200894	0.077629	0.203942	0.0872352	0.123365	0.0910601	0.0396094	0.0980417	0.223078	0.0971308	0.185707	0.0778918	0.0784761	0.116708	0.24667	0.190513	0.18784	0.0635014	0.261699	0.162849	0.17728	0.0837063	0.0658118	0.09775	0.311013	0.117995	0.157129	0.0708903	0.100099	0.100889	0.231006	0.135608	0.0967488	0.0638514	0.0854488	0.120565	0.0246927	0.0155094	0.13355	0.0224663	0.0445492	0.0263329	0.0373981	0.00289094	0.0643712	0.0724908	0.0620288	0.0345442	0.0353072	0.0157976	0.16681	0.00770138	0.0767426	0.0466636		2.20849	2.44034	0.889847	3	5.53867	0.302478	2	3.33019	0.362813
1544	2511	2794	P38874	P38874	Elongator complex protein 5	1957	P38874	IKI1	cytosol	cytosol	Subunit of hexameric RecA-like ATPase Elp456 Elongator subcomplex	2707.39	89	89	117	0.0832706	0.0788163	0.0753055	0.158596	0.264797	0.339214	0.0560296	0.0316531	0.09398	0.190177	0.260968	0.367192	0.0646233	0.0511925	0.0755951	0.14364	0.218587	0.446362	0.106534	0.0888509	0.124392	0.220601	0.278925	0.180698	0.0269669	0.0728153	0.123994	0.150774	0.206665	0.418784	0.0593094	0.0132223	0.11013	0.197399	0.237262	0.382678	0.0622636	0.0511739	0.0577037	0.171491	0.288316	0.369051	0.0537913	0.0558169	0.0752826	0.183183	0.254286	0.37764	0.066317	0.0202763	0.0574082	0.147995	0.267129	0.440875		0.00716793	0.0203696	0.116687	0.143096	0.0410476	0.246273	0.0341156	0.045673	0.123428	0.0864485	0.0163538	0.273312	0.0120878	0.0191215	0.0804499	0.201557	0.042249	0.355466	0.219344	0.268636	0.0629187	0.132078	0.238124	0.180698	0.363145	0.202546	0.0884947	0.0627995	0.173268	0.418117	0.259292	0.314198	0.108739	0.104316	0.198618	0.379294	0.100343	0.128511	0.214316	0.0362269	0.163973	0.315424	0.0805669	0.116927	0.194806	0.00549804	0.105641	0.281161	0.07546	0.17771	0.171029	0.0660812	0.111603	0.378677		1.8649	3.77463	2.72395	3	8.36348	-0.485921	2	6.49858	-0.72811
2118	236	722	P38875	P38875	GPI transamidase component GPI16	1958	P38875	GPI16	ER	ER	Subunit of the glycosylphosphatidylinositol transamidase complex	4148	178	139	230	0.166463	0.237583	0.403406	0.172632	0.0199162	0	0.145439	0.160078	0.438117	0.208421	0.0464089	0.00153601	0.192258	0.266727	0.281221	0.20177	0.0560227	0.00200067	0.328424	0.431039	0.193807	0.0439657	0.00276492	0	0.507726	0.316182	0.139986	0.0277544	0.00835199	0	0.404229	0.370067	0.212735	0.0129691	0	0	0.188451	0.262034	0.361906	0.138193	0.0468161	0.00259964	0.155492	0.257738	0.335474	0.177483	0.0594888	0.0143249	0.175326	0.233578	0.353293	0.172753	0.0609033	0.00414624		0.0760242	0.138397	0.211414	0.12906	0.203834	0.0929416	0.0552939	0.0827515	0.220709	0.0682047	0.198205	0.0923446	0.115547	0.196413	0.125176	0.143428	0.204813	0.0888961	0.00254549	0.0735515	0.00649661	0.0445574	0.0380361	0	0.117614	0.0408206	0.0725027	0.0602206	0.025045	0.000666486	0.0856273	0.0426474	0.00613362	0.0801133	0.0386437	0.00338401	0.0258446	0.0823494	0.0898858	0.0695251	0.077527	0.0510277	0.0211336	0.0849941	0.0653852	0.000202133	0.0891568	0.0821539	0.0335485	0.0355926	0.124856	0.0413226	0.0946233	0.0580516		2.44345	0.738606	1.12718	3	4.30924	0.720174	2	1.86579	0.939542
2328	930	1553	P38878	P38878	Protein lunapark	1961	P38878	LNP1	ER	ER	Lunapark family member involved in ER network formation	3392.52	163	103	143	0.174526	0.237696	0.391112	0.1797	0.0169661	0	0.217976	0.237628	0.357989	0.127203	0.0351167	0.0240883	0.210483	0.20347	0.403903	0.131807	0.028209	0.0221284	0.519617	0.328213	0.104954	0.0278693	0.0193472	0	0.450733	0.396054	0.0816567	0.0041071	0.0277594	0.0396898	0.428661	0.418847	0.0956019	0.0291225	0	0.0277682	0.23195	0.31599	0.288112	0.131989	0.0319601	0	0.198898	0.460853	0.244435	0.0941827	0.00163117	0	0.253192	0.296027	0.285519	0.117827	0.0474353	0		0.0840874	0.13851	0.19912	0.121992	0.206784	0.0929416	0.127831	0.160301	0.14058	0.149423	0.209497	0.0697923	0.133772	0.133156	0.247858	0.213391	0.232627	0.0687683	0.193739	0.0292746	0.0823563	0.0606538	0.0214538	0	0.0606214	0.120693	0.130832	0.0838679	0.0056376	0.0390233	0.11006	0.0914265	0.123266	0.06396	0.0386437	0.0243842	0.069343	0.136305	0.016092	0.0757295	0.0923829	0.0536274	0.0645401	0.288109	0.0256538	0.0835026	0.147014	0.0964788	0.111415	0.0980407	0.0570824	0.0962489	0.108091	0.0621979		2.73043	1.27989	1.68185	3	5.69218	0.588724	2	2.96175	0.813192
1894	2825	2803	P38879	P38879	Nascent polypeptide-associated complex subunit alpha	1962	P38879	EGD2		cytosol	Alpha subunit of the nascent polypeptide-associated complex (NAC)	66395.9	418	428	352	0.100445	0.0742869	0.0628695	0.125362	0.234843	0.402194	0.0808173	0.0600341	0.0606595	0.147042	0.235398	0.416049	0.0704099	0.0608688	0.0573311	0.0989306	0.196628	0.515831	0.0693196	0.069276	0.0818184	0.127812	0.204788	0.446986	0.0594231	0.0646742	0.071538	0.121076	0.194534	0.488754	0.0495577	0.0703169	0.0725908	0.147386	0.215869	0.444279	0.0841022	0.0550934	0.0426168	0.142546	0.241396	0.434246	0.0984768	0.0701956	0.0530473	0.14094	0.250499	0.386841	0.0789071	0.0561464	0.0367485	0.128123	0.223196	0.476879		0.0100062	0.0248991	0.129123	0.17633	0.0110932	0.309253	0.00932786	0.017292	0.156749	0.129584	0.00921556	0.322168	0.00630113	0.0094452	0.0987139	0.246267	0.0642072	0.424934	0.256558	0.288211	0.105492	0.0392887	0.163987	0.446986	0.330688	0.210687	0.140951	0.0331012	0.161137	0.488088	0.269044	0.257103	0.146278	0.0543039	0.177225	0.440895	0.0785046	0.124591	0.229403	0.0651723	0.117053	0.380619	0.0358814	0.102548	0.217041	0.0367458	0.101854	0.290363	0.0628699	0.141839	0.191688	0.085953	0.0676694	0.414681		2.15491	4.01002	2.74448	3	8.90941	-0.561212	2	6.7545	-0.743018
256	2787	1848	P38882	P38882	U3 small nucleolar RNA-associated protein 9	1965	P38882	UTP9	nucleus	nucleus	Nucleolar protein	6323.48	446	460	395	0.0817974	0.0625341	0.144772	0.217227	0.281198	0.212471	0.0816333	0.0693535	0.142406	0.204075	0.267141	0.235392	0.0943753	0.0715641	0.149995	0.197171	0.257209	0.229686	0.0496474	0.034866	0.101457	0.247535	0.313165	0.25333	0.0534679	0.0441738	0.136638	0.26602	0.274958	0.224742	0.0593023	0.0371225	0.106946	0.247431	0.285926	0.263273	0.0718552	0.0621349	0.101364	0.220827	0.272289	0.27153	0.0753762	0.0885901	0.116084	0.20594	0.22482	0.28919	0.0590804	0.0683393	0.12534	0.196373	0.271362	0.279505		0.00864116	0.0366519	0.0472201	0.0844651	0.0574485	0.11953	0.0085118	0.00797255	0.0750027	0.0725505	0.0225266	0.141511	0.0176642	0.00125009	0.00604966	0.148027	0.00362686	0.138789	0.276231	0.322621	0.0858537	0.159012	0.272364	0.25333	0.336643	0.231187	0.0758509	0.178045	0.241561	0.224076	0.259299	0.290298	0.111923	0.154348	0.247282	0.259889	0.0907516	0.11755	0.170656	0.0131086	0.147946	0.217903	0.058982	0.0841535	0.154005	0.0282549	0.0761744	0.192711	0.0826966	0.129646	0.103097	0.0177023	0.115836	0.217307		0.997439	3.97981	2.01848	3	6.99573	-0.451621	2	5.99829	-0.796866
2036	2608	2756	P38883	P38883	Pre-rRNA-processing protein RIX1	1966	P38883	RIX1	nucleus	nucleus	Component of the Rix1 complex and possibly pre-replicative complexes	3911	458	369	342	0.122467	0.0828125	0.0793528	0.102699	0.193135	0.419534	0.128832	0.081164	0.0772946	0.109728	0.174392	0.428589	0.117057	0.0718969	0.0769234	0.0872471	0.161298	0.485577	0.0860114	0.061486	0.0711998	0.107416	0.199061	0.474826	0.0865927	0.074528	0.0772393	0.107466	0.14586	0.508314	0.0940504	0.0692054	0.0763992	0.0917316	0.179154	0.489459	0.0981331	0.0589431	0.047395	0.122087	0.22013	0.453311	0.11931	0.0898991	0.0586636	0.134944	0.221605	0.375578	0.095846	0.0307903	0.0570667	0.111735	0.238126	0.466436		0.0320283	0.0163735	0.11264	0.198993	0.0306146	0.326592	0.0386866	0.00383791	0.140114	0.166897	0.0702219	0.334709	0.0403461	0.00158293	0.0791216	0.25795	0.0995373	0.39468	0.239867	0.296001	0.116111	0.0188925	0.15826	0.474826	0.303519	0.200833	0.13525	0.0194914	0.112463	0.507647	0.224551	0.258215	0.142469	0.00135085	0.14051	0.486075	0.0644736	0.120742	0.224625	0.0856308	0.0957871	0.399684	0.0150483	0.0828445	0.211425	0.0427412	0.0729597	0.279099	0.0459311	0.167195	0.17137	0.102341	0.0825993	0.404238		2.34493	3.83633	2.66874	3	8.84999	-0.581903	2	6.50507	-0.692203
2620	342	2397	P38885	P38885	Altered inheritance of mitochondria protein 46, mitochondrial	1968	P38885	AIM46	mitochondria	mitochondria	Hemoprotein	3902.1	151	177	192	0.354155	0.478796	0.16705	0	0	0	0.363752	0.461873	0.174375	0	0	0	0.290298	0.465929	0.242605	0.00116761	0	0	0.395853	0.419313	0.183382	0.00145251	0	0	0.434535	0.398824	0.166641	0	0	0	0.343649	0.425791	0.229977	0.00058327	0	0	0.218164	0.507257	0.268979	0.00560058	0	0	0.253647	0.396443	0.340122	0.00978815	0	0	0.228981	0.456164	0.299256	0.0150532	0.00054632	0		0.263716	0.37961	0.0249428	0.301692	0.22375	0.0929416	0.273607	0.384547	0.043033	0.276626	0.244614	0.0938806	0.213587	0.395615	0.0865604	0.34403	0.260836	0.0908968	0.0699744	0.0618261	0.00392881	0.0870706	0.040801	0	0.0444239	0.123463	0.0458479	0.087975	0.033397	0.000666486	0.0250471	0.0983709	0.011109	0.0924992	0.0386437	0.00338401	0.0555568	0.327572	0.00304074	0.202117	0.124343	0.0536274	0.119289	0.223699	0.0700338	0.167897	0.148646	0.0964788	0.0872043	0.258178	0.0708187	0.199023	0.15498	0.0621979		3.99448	0.868428	2.4247	3	7.28761	0.339432	2	3.29313	0.771175
1590	375	1060	P38886	P38886	26S proteasome regulatory subunit RPN10	1969	P38886	RPN10	proteasome	proteasome	Proteasome polyubiquitin receptor	5696.96	104	113	106	0.276802	0.199707	0.188804	0.101448	0.101036	0.132202	0.305036	0.156939	0.22289	0.147927	0.0957064	0.0715022	0.288934	0.149082	0.169773	0.145337	0.13682	0.110053	0.288138	0.240617	0.162897	0.139766	0.0998248	0.0687576	0.301079	0.26211	0.159737	0.107319	0.098035	0.0717207	0.324245	0.269848	0.163093	0.0982237	0.0813193	0.0632704	0.30881	0.21374	0.137502	0.132684	0.111714	0.0955496	0.297434	0.153423	0.13066	0.105411	0.178209	0.134863	0.304001	0.202741	0.138868	0.132302	0.145083	0.0770051		0.186363	0.100521	0.00318787	0.200244	0.122713	0.0392603	0.21489	0.0796129	0.00548174	0.128699	0.148908	0.0223784	0.212223	0.0787684	0.013728	0.19986	0.124015	0.0191563	0.0377399	0.11687	0.0244134	0.0512424	0.0590238	0.0687576	0.0890328	0.0132512	0.0527517	0.0193435	0.064638	0.0710542	0.00564361	0.0575717	0.0557751	0.00514125	0.0426755	0.0598864	0.146203	0.034055	0.134518	0.0750341	0.0126289	0.0419222	0.163075	0.0193203	0.139429	0.0722744	0.0295635	0.0383846	0.162224	0.00475533	0.0895688	0.0817737	0.0104437	0.0148072		1.90001	0.894812	1.26998	3	4.0648	0.414842	2	2.16479	0.696891
560	2894	1031	P38889	P38889	Transcription factor SKN7	1972	P38889	SKN7	nucleus	nucleus	Nuclear response regulator and transcription factor	3141.48	174	197	142	0.0347147	0.0198237	0.126441	0.270091	0.31045	0.238479	0.0473666	0.00560349	0.0940617	0.302219	0.25899	0.291759	0.0807851	0.0882756	0.228932	0.176245	0.310604	0.115158	0.0219717	0.0201217	0.14843	0.313307	0.391169	0.105001	0.0119215	0.0116952	0.176963	0.300981	0.322503	0.175937	0.0175624	0.0119606	0.138547	0.270711	0.438875	0.122344	0.0815722	0.100889	0.151295	0.271112	0.316082	0.0790498	0.0330538	0.170432	0.202798	0.312018	0.142107	0.139591	0.0406385	0.126245	0.283453	0.311802	0.171665	0.0661968		0.0557238	0.0793623	0.0655517	0.0316005	0.0867005	0.145538	0.0427786	0.0717226	0.123347	0.0255935	0.0143756	0.197879	0.00407405	0.0179616	0.0728872	0.168953	0.0497683	0.0242616	0.303906	0.337366	0.0388799	0.224783	0.350368	0.105001	0.37819	0.263666	0.0355261	0.213006	0.289106	0.175271	0.301039	0.315459	0.0803215	0.177629	0.400232	0.11896	0.0810345	0.0787955	0.120725	0.063394	0.191739	0.0254224	0.101304	0.00231166	0.0672908	0.134333	0.00653838	0.0431121	0.101139	0.0717408	0.0550159	0.0977262	0.0161383	0.00399888		1.27808	4.10871	1.26176	3	6.64854	-0.166895	2	5.37047	-0.463428
2709	703	2270	P38891	P38891	Branched-chain-amino-acid aminotransferase, mitochondrial	1974	P38891	BAT1	mitochondria	mitochondria	Mitochondrial branched-chain amino acid (BCAA) aminotransferase	39628.2	382	336	380	0.335962	0.509875	0.151111	0.00160803	0.000793804	0.000649703	0.359662	0.492274	0.145322	0.00188348	0.000248505	0.000610993	0.326067	0.486485	0.181669	0.00453469	0.00062186	0.000622644	0.38652	0.458374	0.150013	0.00285564	0.00101675	0.00122156	0.434958	0.433126	0.126092	0.00304134	0.00140139	0.00138187	0.433818	0.407465	0.155827	0.00172571	0.00110796	5.68781e-05	0.255971	0.41648	0.310914	0.0150932	0.000740358	0.000801866	0.238944	0.471221	0.274109	0.0140112	0.00120283	0.000511432	0.274849	0.414258	0.291106	0.016277	0.00305058	0.00045951		0.245524	0.410689	0.0408809	0.300084	0.222956	0.0922919	0.269516	0.414948	0.0720868	0.274742	0.244366	0.0932696	0.249356	0.416171	0.0256239	0.340663	0.260214	0.0902741	0.0606416	0.100886	0.0372978	0.0856675	0.0397843	0.00122156	0.0448461	0.157765	0.0863971	0.0849336	0.0319956	0.000715383	0.115216	0.080045	0.0630415	0.0913568	0.0375358	0.00332713	0.0933639	0.236795	0.0388943	0.192625	0.123603	0.0528255	0.104586	0.298477	0.00402069	0.163674	0.147443	0.0959673	0.133072	0.216272	0.0626694	0.197799	0.152476	0.0617384		4.06365	1.12267	2.3763	3	7.56263	0.332337	2	3.49898	0.77636
1527	1474	582	P38902	P38902	DNA-directed RNA polymerase II subunit RPB11	1976	P38902	RPB11	nucleus	nucleus	RNA polymerase II subunit B12.5	9088.97	132	150	137	0.249873	0.140436	0.10991	0.13047	0.203454	0.165857	0.205467	0.178304	0.0955041	0.149802	0.17902	0.191903	0.257207	0.161949	0.132956	0.129091	0.161698	0.157099	0.236222	0.161438	0.15096	0.13293	0.156257	0.162193	0.241114	0.170648	0.138664	0.138793	0.157344	0.153438	0.25334	0.154563	0.14181	0.143577	0.160347	0.146362	0.212384	0.169629	0.134969	0.167242	0.176921	0.138855	0.224576	0.196374	0.132321	0.139259	0.136301	0.171169	0.230405	0.181787	0.172401	0.149197	0.137664	0.128545		0.159435	0.0412502	0.0820823	0.171222	0.0202954	0.0729149	0.115322	0.100978	0.121904	0.126824	0.0655938	0.0980224	0.180496	0.0916354	0.0230891	0.216107	0.099138	0.0662021	0.0896564	0.196049	0.0363502	0.0444065	0.115456	0.162193	0.148997	0.104713	0.0738252	0.0508176	0.123947	0.152771	0.0652617	0.172857	0.0770584	0.050495	0.121704	0.142978	0.0497772	0.0100559	0.137051	0.0404757	0.0525776	0.0852275	0.090218	0.0236304	0.137768	0.0384262	0.0123447	0.0746904	0.0886283	0.0161987	0.0560361	0.0648788	0.0178621	0.0663473		1.85251	1.92954	1.06219	3	4.84424	0.0779614	2	2.99173	0.381112
1143	1749	568	P38903	P38903	Serine/threonine-protein phosphatase 2A 56 kDa regulatory subunit delta isoform	1977	P38903	RTS1		cytosol	B-type regulatory subunit of protein phosphatase 2A (PP2A)	4713.46	135	172	156	0.155984	0.171105	0.124087	0.152645	0.167174	0.229005	0.169915	0.192423	0.129244	0.155837	0.143139	0.209441	0.188013	0.143363	0.163562	0.210225	0.167361	0.127477	0.133257	0.134176	0.147614	0.155189	0.175271	0.254492	0.13209	0.165492	0.145857	0.185453	0.137783	0.233324	0.138681	0.174999	0.178685	0.181191	0.154034	0.172409	0.245361	0.141241	0.11495	0.187657	0.157738	0.153052	0.214992	0.166694	0.143668	0.186737	0.149482	0.138427	0.225304	0.150709	0.134888	0.196468	0.133136	0.159496		0.0655456	0.0719191	0.0679056	0.149047	0.0565762	0.136064	0.0797702	0.115097	0.0881641	0.120789	0.101475	0.11556	0.111302	0.0730488	0.00751668	0.134973	0.0934751	0.0365804	0.192621	0.223311	0.0396963	0.0666655	0.13447	0.254492	0.258021	0.109869	0.0666315	0.0974782	0.104386	0.232658	0.17992	0.152421	0.0401833	0.0881087	0.11539	0.169025	0.0827544	0.0384434	0.15707	0.0200607	0.0333946	0.0994251	0.0806334	0.00604931	0.126421	0.009052	0.000836142	0.0419487	0.0835266	0.0472768	0.0935489	0.0176076	0.022391	0.0972977		1.62481	2.52535	1.05774	3	5.20789	-0.345989	2	3.58308	-0.421859
2795	625	2168	P38910	P38910	10 kDa heat shock protein, mitochondrial	1980	P38910	HSP10	mitochondria	mitochondria	Mitochondrial matrix co-chaperonin	25075.5	153	167	168	0.372082	0.484057	0.141114	0.00257557	0.000171741	0	0.37892	0.473415	0.147301	0.000242419	0.00012081	0	0.371991	0.489321	0.132539	0.00339258	0.00275635	0	0.364298	0.470858	0.155145	0.00354917	0.00330845	0.00284161	0.452991	0.414365	0.12829	0.00227751	0.00135683	0.000719266	0.391985	0.43645	0.162244	0.00515964	0.0024021	0.00175941	0.253699	0.402622	0.322257	0.0195865	0.00179914	3.56069e-05	0.234348	0.447707	0.290951	0.0197231	0.00581116	0.00145991	0.247411	0.454086	0.26665	0.0221118	0.00598753	0.00375392		0.281643	0.384871	0.0508786	0.299116	0.223578	0.0929416	0.288775	0.396089	0.0701072	0.276383	0.244493	0.0938806	0.29528	0.419007	0.0235061	0.341805	0.258079	0.0908968	0.0384195	0.113371	0.0321653	0.084974	0.0374926	0.00284161	0.0628794	0.139004	0.0841985	0.0856975	0.0320402	5.27802e-05	0.0733837	0.10903	0.0566244	0.0879228	0.0362416	0.0016246	0.0910924	0.222937	0.0502374	0.188132	0.122544	0.0535918	0.0999898	0.274963	0.0208625	0.157962	0.142834	0.0950188	0.105634	0.2561	0.0382129	0.191964	0.149539	0.058444		4.13133	1.07796	2.32006	3	7.52935	0.330207	2	3.39802	0.786773
1324	2095	1577	P38911	P38911	FK506-binding nuclear protein	1981	P38911	FPR3	nucleus	nucleus	Nucleolar peptidyl-prolyl cis-trans isomerase (PPIase)	10306.7	238	271	247	0.184908	0.114051	0.114557	0.156242	0.208376	0.221865	0.188618	0.141822	0.123265	0.158858	0.171769	0.215669	0.215077	0.108239	0.120813	0.131069	0.16871	0.256091	0.119101	0.0895652	0.10035	0.192434	0.246786	0.251764	0.125474	0.0864743	0.10858	0.192336	0.233954	0.253183	0.149941	0.0988225	0.102459	0.17067	0.230352	0.247755	0.170068	0.0938173	0.0767833	0.151687	0.206331	0.301314	0.185167	0.132212	0.105855	0.165902	0.202199	0.208666	0.1761	0.103049	0.0928853	0.142499	0.19847	0.286997		0.0944698	0.0148655	0.0774351	0.14545	0.0153735	0.128923	0.0984725	0.0644956	0.094143	0.117768	0.0728452	0.121788	0.138366	0.0379252	0.0352319	0.214128	0.0921254	0.165195	0.206777	0.267922	0.0869603	0.103911	0.205985	0.251764	0.264637	0.188887	0.103909	0.104361	0.200556	0.252516	0.16866	0.228598	0.116409	0.0775875	0.191708	0.244371	0.00746149	0.0858676	0.195237	0.0560315	0.0819875	0.247687	0.0508085	0.0405315	0.164234	0.0117837	0.053553	0.112187	0.0343227	0.0949368	0.135552	0.0715769	0.0429435	0.224799		1.729	3.26552	1.7115	3	6.70602	-0.705115	2	4.97702	-0.834789
1878	1763	1386	P38912	P38912	Eukaryotic translation initiation factor 1A	1982	P38912	TIF11		cytosol	Translation initiation factor eIF1A	21044.6	151	112	129	0.15696	0.129444	0.0924227	0.121188	0.174764	0.325221	0.136379	0.128561	0.0924443	0.131724	0.157856	0.353036	0.143784	0.1321	0.104981	0.117177	0.157662	0.344296	0.145558	0.161087	0.13966	0.122466	0.139678	0.291551	0.125824	0.157578	0.120832	0.116066	0.140655	0.339044	0.141943	0.178249	0.164642	0.121066	0.161478	0.232623	0.166288	0.175447	0.090206	0.133686	0.212714	0.221659	0.17518	0.142844	0.096525	0.148469	0.175624	0.261358	0.218781	0.143991	0.0981898	0.136279	0.15826	0.244499		0.0665219	0.0302579	0.0995697	0.180503	0.0489861	0.232279	0.0462339	0.0512349	0.124964	0.144902	0.086758	0.259156	0.067073	0.0617861	0.0510644	0.228021	0.103174	0.2534	0.18032	0.196401	0.04765	0.0339428	0.0988765	0.291551	0.264287	0.117783	0.0916569	0.0280911	0.107258	0.338377	0.176658	0.149171	0.0542265	0.0279837	0.122834	0.229239	0.0036814	0.00423791	0.181814	0.0740319	0.0883711	0.168031	0.0408218	0.0298996	0.173564	0.0292162	0.0269786	0.164879	0.0770038	0.0539943	0.130247	0.0777968	0.00273303	0.182301		2.13588	2.55631	1.5096	3	6.20179	-0.458615	2	4.06591	-0.536354
378	2728	1784	P38915	P38915	Transcription factor SPT8	1984	P38915	SPT8	nucleus	nucleus	Subunit of the SAGA transcriptional regulatory complex	2347.16	137	168	112	0.0964039	0.023854	0.124352	0.218254	0.287029	0.250107	0.114681	0.0668802	0.137254	0.18583	0.269818	0.225537	0.183681	0.106383	0.140539	0.230433	0.233801	0.105162	0.0619947	0.0212845	0.101841	0.282805	0.316815	0.215259	0.0267915	0.0435257	0.111869	0.309955	0.304523	0.203336	0.122888	0.0526318	0.103173	0.231853	0.308229	0.181226	0.134788	0	0.0254057	0.202674	0.334897	0.302235	0.151162	0.079513	0.0849533	0.212064	0.217724	0.254584	0.159659	0.0883425	0.11152	0.204642	0.20006	0.235776		0.00596531	0.075332	0.0676402	0.0834374	0.0632791	0.157165	0.0245359	0.0104459	0.0801548	0.0907955	0.0252036	0.131657	0.10697	0.0360693	0.0155056	0.114764	0.0270349	0.0142656	0.263883	0.336203	0.0854689	0.194282	0.276014	0.215259	0.36332	0.231835	0.10062	0.22198	0.271126	0.20267	0.195714	0.274788	0.115696	0.138771	0.269585	0.177842	0.0278183	0.179685	0.246614	0.00504411	0.210554	0.248607	0.016804	0.0932306	0.185135	0.0343783	0.0690783	0.158105	0.0178817	0.109643	0.116917	0.00943339	0.0445336	0.173578		1.13022	3.93506	1.94704	3	7.01232	-0.451698	2	5.8821	-0.779173
923	2201	1653	P38922	P38922	Protein HRB1	1987	P38922	HRB1	nucleus	nucleus	Poly(A+) RNA-binding protein	5190.86	182	227	232	0.126265	0.0924367	0.0980855	0.173169	0.247352	0.262692	0.13152	0.0935863	0.112687	0.173585	0.264397	0.224224	0.187964	0.101506	0.110491	0.128583	0.212086	0.25937	0.102902	0.065061	0.117707	0.181904	0.233841	0.298586	0.133377	0.0709019	0.128982	0.190909	0.247437	0.228393	0.111235	0.0587405	0.110244	0.203656	0.250984	0.265141	0.101869	0.0772049	0.0962969	0.194313	0.255342	0.274975	0.129837	0.0754257	0.0854717	0.197127	0.209879	0.30226	0.114521	0.0835877	0.11385	0.212997	0.214583	0.260462		0.0358268	0.00674926	0.0939069	0.128523	0.0236022	0.16975	0.0413753	0.0162603	0.104721	0.10304	0.019783	0.130343	0.111253	0.0311921	0.0455536	0.216615	0.04875	0.168474	0.222977	0.292426	0.0696036	0.0933806	0.19304	0.298586	0.256734	0.204459	0.0835073	0.102934	0.21404	0.227727	0.207367	0.26868	0.108624	0.110574	0.21234	0.261757	0.0607379	0.10248	0.175723	0.0134055	0.130999	0.221347	0.00452099	0.0973179	0.184617	0.0194416	0.0612333	0.205781	0.0272561	0.114398	0.114587	0.00107919	0.0590564	0.198264		1.49572	3.42876	1.79224	3	6.71672	-0.544385	2	5.221	-0.778158
2285	1053	543	P38928	P38928	Axial budding pattern protein 2	1989	P38928	AXL2	PM	PM	Integral plasma membrane protein	2005.66	95	260	271	0.390009	0.235015	0.177441	0.177635	0.0199005	0	0.275176	0.224251	0.196156	0.223997	0.0804195	0	0.451773	0.261003	0.105893	0.159873	0.0214578	0	0.242945	0.210277	0.27505	0.18124	0.0644261	0.0260627	0.256226	0.160232	0.261389	0.187631	0.0932138	0.0413084	0.244291	0.198004	0.274483	0.17454	0.0970781	0.0116048	0.233379	0.255998	0.273296	0.162926	0.0707911	0.00361038	0.244104	0.257337	0.245091	0.161969	0.0736738	0.0178247	0.217952	0.255684	0.2754	0.170311	0.0764814	0.00417136		0.29957	0.135829	0.0145518	0.124057	0.203849	0.0929416	0.185031	0.146925	0.0212524	0.0526283	0.164195	0.0938806	0.375062	0.190689	0.0501519	0.185325	0.239378	0.0908968	0.0829334	0.14721	0.0877393	0.0927164	0.0236251	0.0260627	0.133885	0.115129	0.0489	0.0996559	0.0598168	0.0406419	0.0743105	0.129416	0.0556142	0.0814575	0.0584343	0.00822079	0.0707719	0.0763133	0.00127609	0.0447925	0.0535519	0.050017	0.109746	0.0845937	0.0249973	0.0157168	0.0749718	0.078654	0.0761752	0.057698	0.0469631	0.0437645	0.0790452	0.0580265		2.66621	1.36577	1.04708	3	5.07906	0.340132	2	2.41284	0.712978
2320	1571	576	P38929	P38929	Calcium-transporting ATPase 2	1990	P38929	PMC1	vacuole	vacuole	Vacuolar Ca2+ ATPase involved in depleting cytosol of Ca2+ ions	3371	281	531	536	0.123608	0.226234	0.444943	0.19869	0.00652508	0	0.120174	0.246828	0.431895	0.165175	0.0150445	0.0208832	0.157703	0.214552	0.461797	0.12012	0.0273401	0.0184874	0.113972	0.216969	0.434992	0.16636	0.0624009	0.00530612	0.125732	0.168452	0.363075	0.214477	0.110472	0.0177918	0.128851	0.185342	0.381002	0.19414	0.091356	0.0193081	0.106845	0.200879	0.368861	0.239911	0.0835043	0	0.097456	0.139797	0.410704	0.24146	0.0810398	0.0295429	0.116215	0.177376	0.362653	0.255793	0.0798994	0.0080637		0.0331697	0.127048	0.252951	0.103002	0.217225	0.0929416	0.030029	0.169502	0.214487	0.111451	0.22957	0.0729974	0.0809923	0.144238	0.305752	0.225078	0.233495	0.0724093	0.211906	0.140519	0.247682	0.0778372	0.0215999	0.00530612	0.264379	0.106909	0.150586	0.126502	0.0770745	0.0171253	0.18975	0.142078	0.162134	0.101058	0.0527122	0.0159241	0.0557618	0.0211938	0.0968412	0.0321929	0.0408387	0.0536274	0.0369022	0.0329462	0.140615	0.0637749	0.0676058	0.0669358	0.0255618	0.02061	0.134216	0.0417176	0.0756272	0.0541342		2.71634	2.11108	1.0611	3	5.88852	0.347478	2	3.17219	0.525842
217	1977	1355	P38930	P38930	Casein kinase II subunit beta	1991	P38930	CKB2	nucleus	nucleus	Beta' regulatory subunit of casein kinase 2 (CK2)	4468.62	105	106	77	0.11354	0.109765	0.146373	0.210674	0.224097	0.195551	0.124566	0.089857	0.200132	0.208987	0.202389	0.17407	0.140994	0.0979568	0.147618	0.190166	0.214571	0.208694	0.110865	0.0980365	0.155526	0.195973	0.242879	0.196721	0.0851267	0.111404	0.181567	0.204482	0.249212	0.168209	0.0921524	0.113048	0.133717	0.194727	0.240695	0.22566	0.146498	0.113857	0.131604	0.160747	0.25621	0.191083	0.192679	0.0972604	0.127435	0.129695	0.223902	0.229029	0.19074	0.103825	0.138273	0.193907	0.185085	0.18817		0.023101	0.0105788	0.045619	0.0910177	0.000347059	0.10261	0.0344206	0.0125309	0.0172769	0.067639	0.0422248	0.0801892	0.0642831	0.0276428	0.0084273	0.155031	0.0462649	0.117798	0.215013	0.259451	0.031784	0.10745	0.202078	0.196721	0.304985	0.163957	0.0309219	0.116507	0.215815	0.167542	0.226449	0.214372	0.0851509	0.101645	0.202051	0.222276	0.0161091	0.0658277	0.140416	0.0469706	0.131867	0.137456	0.0583208	0.0754832	0.142654	0.0479905	0.0752562	0.13255	0.0489626	0.0941608	0.0901639	0.0201683	0.0295588	0.125972		0.947001	3.06417	1.47989	3	5.49106	-0.388799	2	4.54406	-0.792886
2099	3192	2978	P38931	P38931	Mediator of RNA polymerase II transcription subunit 13	1992	P38931	SSN2		nucleus	Subunit of the RNA polymerase II mediator complex	1511.95	44	128	67	0.181822	0.22678	0.148105	0.190793	0.173673	0.0788261	0	0.13518	0.0575488	0.0985664	0.332429	0.376276	0.0334837	0.240744	0.0338086	0.0678867	0.136535	0.487542	0.0464237	0	0.0731489	0.128298	0.262843	0.489286	0	0.0224292	0.0293045	0.19531	0.385533	0.367423	0	0	0.0366965	0.198206	0.425522	0.339576	0	0	0.0184038	0.17613	0.394437	0.411029	0.0204021	0.0398446	0.0364663	0.142052	0.337721	0.423514	0	0	0	0.103533	0.455884	0.440583		0.0913835	0.127594	0.0438869	0.110899	0.0500763	0.0141155	0.0901451	0.0578543	0.15986	0.178059	0.087815	0.282395	0.0432273	0.17043	0.122236	0.277311	0.124301	0.396645	0.279454	0.357487	0.114161	0.0397749	0.222042	0.489286	0.390111	0.252932	0.183184	0.107335	0.352135	0.366757	0.318601	0.32742	0.182172	0.105123	0.386878	0.336192	0.162607	0.179685	0.253616	0.0315885	0.270094	0.357402	0.113956	0.132899	0.233622	0.0356334	0.189075	0.327036	0.141777	0.197986	0.228437	0.110543	0.300357	0.378385		2.42823	4.81105	3.6447	3	10.884	-0.619125	2	8.45575	-0.760146
112	2280	2081	P38932	P38932	Vacuolar protein sorting-associated protein 45	1993	P38932	VPS45		ambiguous	Protein of the Sec1p/Munc-18 family	3072.04	229	345	293	0.0674439	0.0526159	0.128106	0.316744	0.294638	0.140452	0.0558488	0.0523025	0.133503	0.303437	0.299256	0.155652	0.0595424	0.0522136	0.112228	0.303466	0.334211	0.13834	0.070553	0.0652328	0.145116	0.289857	0.266879	0.162362	0.0611242	0.0599779	0.162067	0.289047	0.279508	0.148276	0.0691697	0.0597301	0.163133	0.288213	0.277106	0.142649	0.0663289	0.0499189	0.101705	0.267233	0.344881	0.169934	0.0590434	0.0447489	0.0812498	0.277534	0.307065	0.230359	0.0842779	0.0527339	0.0949353	0.324537	0.279781	0.163735		0.0229947	0.04657	0.0638862	0.0150525	0.0708883	0.0475101	0.0342963	0.0250236	0.0839052	0.0268115	0.0546423	0.0617714	0.0171686	0.0181004	0.0438175	0.0417314	0.0733751	0.0474428	0.255325	0.292255	0.0421942	0.201334	0.226078	0.162362	0.328987	0.215383	0.0504219	0.201072	0.246111	0.147609	0.249432	0.26769	0.0557357	0.19513	0.238462	0.139265	0.0962779	0.129766	0.170315	0.0595148	0.220538	0.116306	0.0753148	0.127995	0.188839	0.0998491	0.158419	0.13388	0.0574992	0.145252	0.133502	0.110461	0.124255	0.101537		0.794988	3.51485	2.24952	3	6.55935	-0.0692929	2	5.76437	-0.510903
410	2391	2333	P38934	P38934	Nuclear segregation protein BFR1	1994	P38934	BFR1		ER	Component of mRNP complexes associated with polyribosomes	33400	744	847	963	0.0820817	0.0869595	0.126194	0.192172	0.319923	0.19267	0.0915922	0.0859391	0.129816	0.193138	0.292104	0.207411	0.0906589	0.0797863	0.105779	0.186118	0.278781	0.258877	0.0848257	0.0746551	0.119333	0.187607	0.24955	0.284029	0.0904694	0.067496	0.10829	0.171351	0.268775	0.293619	0.0707531	0.0649934	0.107004	0.202608	0.280877	0.273764	0.0760021	0.0686445	0.0688557	0.174442	0.305135	0.306921	0.0751133	0.0674014	0.0709419	0.188125	0.23369	0.364728	0.0695936	0.0586685	0.0712711	0.179226	0.260416	0.360825		0.00835687	0.0122265	0.0657986	0.10952	0.0961732	0.0997286	0.00144705	0.00861301	0.0875925	0.0834878	0.0474903	0.11353	0.0139479	0.00947235	0.050266	0.15908	0.017945	0.16798	0.241052	0.282832	0.0679778	0.0990843	0.208749	0.284029	0.299642	0.207865	0.104199	0.083376	0.235378	0.292952	0.247848	0.262427	0.111864	0.109526	0.242233	0.27038	0.0866047	0.11104	0.203164	0.033276	0.180791	0.253294	0.0592449	0.105342	0.199147	0.0104398	0.0850448	0.268249	0.0721834	0.139317	0.157166	0.0348496	0.104889	0.298627		1.15266	3.65142	2.40267	3	7.20674	-0.436142	2	6.05409	-0.759946
128	2170	2837	P38954	P38954	Inositolphosphotransferase 1	1995	P38954	IPT1		unknown	Inositolphosphotransferase	1446	68	109	60	0.0580714	0.0314622	0.199705	0.300179	0.333162	0.0774204	0.0664741	0.0428738	0.160015	0.269121	0.301998	0.159517	0.0128925	0	0.123087	0.341828	0.400491	0.121702	0.0623947	0.0595574	0.243759	0.273115	0.249813	0.11136	0.0589711	0.0431323	0.22163	0.288552	0.282616	0.105099	0.0552815	0.0252528	0.258127	0.265154	0.290978	0.105207	0.0322099	0.0286241	0.15141	0.268951	0.322876	0.195929	0	0.0493571	0.0852042	0.303983	0.280793	0.280662	0	0	0	0.480341	0.327836	0.191823		0.0323671	0.0677238	0.00771246	0.00151293	0.109413	0.0155212	0.0236711	0.0344523	0.057393	0.00750447	0.0573842	0.0656366	0.0638186	0.070314	0.0329583	0.00336978	0.139655	0.0308055	0.263483	0.29793	0.0564491	0.184592	0.209012	0.11136	0.33114	0.232229	0.00914141	0.200577	0.249219	0.104432	0.26332	0.302167	0.0392589	0.172071	0.252334	0.101823	0.130397	0.151061	0.120609	0.0612332	0.198533	0.142301	0.134358	0.123386	0.184884	0.126298	0.132148	0.184184	0.141777	0.197986	0.228437	0.266265	0.17231	0.129625		0.821213	3.38054	2.82579	3	7.02754	0.0232556	2	6.20633	-0.353243
1145	1995	451	P38959	P38959	Vacuolar protein sorting-associated protein 41	1998	P38959	VPS41	vacuole	vacuole	Subunit of the HOPS endocytic tethering complex	1771.16	185	246	208	0.0629922	0.135157	0.352119	0.335579	0.109594	0.00455747	0.0968255	0.197994	0.368152	0.17335	0.13558	0.0280988	0.113531	0.117349	0.376735	0.224662	0.150381	0.0173434	0.0577248	0.10888	0.349739	0.222473	0.161568	0.0996154	0.0130718	0.104844	0.362211	0.248626	0.168245	0.103001	0.0567122	0.109567	0.330814	0.202159	0.166588	0.134158	0.0833853	0.161083	0.387505	0.166571	0.127595	0.0738598	0.042832	0.100766	0.291544	0.315498	0.128666	0.120695	0.0675663	0.0964257	0.301047	0.233352	0.15482	0.146789		0.0274464	0.0359711	0.160127	0.0338877	0.114155	0.0883841	0.00668033	0.120668	0.150743	0.103276	0.109034	0.0657818	0.03682	0.0470346	0.22069	0.120536	0.110455	0.0735533	0.268153	0.248607	0.162428	0.13395	0.120767	0.0996154	0.37704	0.170517	0.149722	0.160651	0.134848	0.102335	0.261889	0.217853	0.111946	0.109077	0.127945	0.130774	0.0792215	0.0186014	0.115485	0.0411473	0.0032523	0.0202325	0.0915261	0.0719776	0.0214551	0.137812	0.0199795	0.0242159	0.0742107	0.10156	0.0726103	0.0192765	0.000706696	0.0845907		1.62524	3.08812	0.997862	3	5.71122	0.19044	2	4.08598	0.0321653
680	2741	1871	P38961	P38961	25S rRNA (adenine(645)-N(1))-methyltransferase	1999	P38961	RRP8	nucleus	nucleus	Nucleolar S-adenosylmethionine-dependent rRNA methyltransferase	3935.34	322	258	223	0.0955235	0.070642	0.13387	0.187185	0.228984	0.283796	0.0925255	0.0839962	0.153847	0.18484	0.222887	0.261904	0.13278	0.082326	0.107689	0.158135	0.195537	0.323533	0.0805247	0.0409205	0.114409	0.199026	0.270195	0.294925	0.0162453	0.0659648	0.126732	0.239598	0.26514	0.286319	0.0272612	0.0573553	0.113624	0.178804	0.294904	0.328052	0.0895877	0.0754603	0.0905107	0.166371	0.243875	0.334196	0.146266	0.0926296	0.0919843	0.156932	0.200568	0.311621	0.101435	0.0901447	0.0935846	0.154321	0.235103	0.325411		0.00508494	0.028544	0.0581223	0.114507	0.00523389	0.190854	0.00238037	0.0066701	0.0635613	0.0917856	0.0217273	0.168024	0.0560685	0.012012	0.0483558	0.187063	0.0652982	0.232636	0.245353	0.316567	0.0729018	0.110503	0.229394	0.294925	0.373866	0.209396	0.0857566	0.151623	0.231743	0.285653	0.29134	0.270065	0.105244	0.0857211	0.25626	0.324668	0.0730191	0.104225	0.181509	0.0413472	0.119532	0.280568	0.0119074	0.080114	0.178104	0.0207534	0.0519224	0.215142	0.0403419	0.107841	0.134852	0.0597543	0.0795767	0.263213		1.35793	3.94098	2.04372	3	7.34263	-0.625294	2	5.9847	-0.890342
412	2440	2512	P38962	P38962	Golgi apparatus membrane protein TVP23	2000	P38962	TVP23	Golgi	Golgi	Integral membrane protein	2274.53	45	72	60	0.0568855	0.0465347	0.100339	0.338254	0.317938	0.140049	0.0917095	0.044927	0.0494553	0.194784	0.319403	0.299722	0.0555564	0.0441386	0.116671	0.313987	0.338294	0.131353	0.0752388	0.0535654	0.143773	0.258209	0.273947	0.195267	0.0605153	0.0498524	0.13271	0.238454	0.305142	0.213327	0.0706442	0.0526963	0.122717	0.287072	0.301497	0.165373	0.0537305	0.0279323	0.108849	0.302303	0.330325	0.17686	0.0368061	0.0365937	0.0754241	0.234134	0.337904	0.279138	0.0419899	0.0557062	0.0911206	0.31766	0.330163	0.16336		0.033553	0.0526512	0.0916533	0.0365628	0.0941877	0.047107	0.00156435	0.0323991	0.167953	0.0818421	0.0747889	0.205841	0.0211546	0.0261754	0.039374	0.0312107	0.0774582	0.0404565	0.250639	0.303922	0.0435374	0.169686	0.233146	0.195267	0.329596	0.225509	0.079779	0.150479	0.271745	0.21266	0.247957	0.274724	0.0961512	0.193989	0.262854	0.161989	0.108876	0.151753	0.163171	0.0945847	0.205982	0.123233	0.097552	0.13615	0.194664	0.0564486	0.189259	0.182659	0.0997872	0.14228	0.137316	0.103585	0.174637	0.101162		1.15593	3.70363	2.4631	3	7.32266	-0.147497	2	6.16673	-0.549933
2358	1556	1415	P38966	P38966	Uncharacterized protein YDR089W	2001	P38966	VTC5	vacuole	vacuole	Novel subunit of the vacuolar transporter chaperone complex	1941.74	235	241	186	0.123554	0.191921	0.460963	0.206924	0.0166382	0	0.116992	0.193591	0.50373	0.164146	0.0215412	0	0.162509	0.226628	0.48232	0.104666	0.0238777	0	0.0827868	0.243349	0.474891	0.17536	0.0236141	0	0.105527	0.200317	0.468984	0.172336	0.052837	0	0.101848	0.244245	0.426202	0.176139	0.0515654	0	0.0994697	0.192846	0.430525	0.24278	0.034379	0	0.122675	0.163533	0.35615	0.303213	0.0544281	0	0.00900944	0.179245	0.48168	0.312882	0.0171834	0		0.033115	0.0927355	0.268971	0.0947678	0.207112	0.0929416	0.0268469	0.116265	0.286321	0.112479	0.223073	0.0938806	0.0857977	0.156314	0.326275	0.240532	0.236958	0.0908968	0.243091	0.114139	0.28758	0.0868365	0.0171869	0	0.284585	0.0750444	0.256495	0.0843608	0.01944	0.000666486	0.216753	0.083175	0.207334	0.0830565	0.0129217	0.00338401	0.063137	0.013161	0.158505	0.0350624	0.089964	0.0536274	0.011683	0.00921057	0.0860616	0.125528	0.0942174	0.0964788	0.132768	0.018741	0.253243	0.0988066	0.138343	0.0621979		2.78528	2.07605	1.54074	3	6.40207	0.379674	2	3.61678	0.523797
137	1522	1608	P38967	P38967	Tryptophan permease	2002	P38967	TAT2		PM	High affinity tryptophan and tyrosine permease	4315.16	44	52	47	0.121564	0.147146	0.232055	0.296721	0.202514	0	0	0	0.363331	0.282894	0.222898	0.130877	0.163653	0.0737584	0.177139	0.335327	0.250123	0	0.138715	0.183747	0.354567	0.213321	0.109651	0	0.209843	0.0890024	0.342742	0.192921	0.165492	0	0.159235	0.20624	0.2917	0.224207	0.118618	0	0.0943743	0.13522	0.164182	0.309852	0.220501	0.0758708	0	0	0.153276	0.428076	0.313824	0.104823	0.10129	0.0846608	0.217167	0.413643	0.183239	0		0.0311255	0.0479605	0.0400623	0.00497104	0.0212357	0.0929416	0.0901451	0.0773261	0.145923	0.00626804	0.021716	0.0369964	0.0869416	0.00344437	0.0210939	0.00987027	0.0107129	0.0908968	0.187163	0.173741	0.167256	0.124798	0.0688499	0	0.180268	0.186359	0.130253	0.104946	0.132095	0.000666486	0.159366	0.12118	0.0728321	0.131125	0.0799739	0.00338401	0.0682325	0.0444646	0.107838	0.102134	0.0961581	0.0222435	0.134358	0.172744	0.116812	0.250391	0.165178	0.00834453	0.0404868	0.113325	0.0112697	0.199567	0.0277124	0.0621979		0.839631	2.02426	1.74346	3	4.60734	0.514711	2	3.76771	0.375155
523	1609	1176	P38968	P38968	Protein transport protein SEC31	2003	P38968	SEC31		COPII	Component of the Sec13p-Sec31p complex of the COPII vesicle coat	19566	692	823	594	0.16946	0.114355	0.0840115	0.216766	0.270887	0.14452	0.19067	0.14625	0.118074	0.231376	0.237709	0.075921	0.246602	0.157187	0.15686	0.207293	0.161187	0.070871	0.175015	0.135267	0.177935	0.234843	0.182609	0.0943313	0.14069	0.167893	0.189316	0.267323	0.178241	0.0565373	0.156212	0.133426	0.226144	0.305878	0.12272	0.0556196	0.33646	0.178902	0.114483	0.150874	0.114524	0.104757	0.301917	0.198699	0.118568	0.0961712	0.177016	0.107629	0.30206	0.160239	0.118395	0.153125	0.168188	0.0979929		0.0790213	0.015169	0.107981	0.0849258	0.0471376	0.0515788	0.100525	0.0689243	0.0993345	0.0452494	0.0069055	0.0179596	0.169891	0.086873	0.000814801	0.137905	0.0996482	0.0200257	0.150863	0.222221	0.00937526	0.14632	0.141808	0.0943313	0.249422	0.107468	0.0231732	0.179348	0.144844	0.0558708	0.162389	0.193994	0.00727584	0.212796	0.0840762	0.0522356	0.173853	0.000782674	0.157537	0.0568443	0.00981874	0.0511295	0.167559	0.0259554	0.151521	0.0815142	0.0283701	0.0111504	0.160283	0.0377468	0.110042	0.0609507	0.0126611	0.035795		1.23987	2.23781	1.33351	3	4.81119	0.145542	2	3.57133	0.0417567
870	2071	1500	P38970	P38970	Serine/threonine-protein kinase HAL5	2005	P38970	HAL5		ambiguous	Snf1p-related nutrient-responsive protein kinase	1612.4	227	412	368	0.132139	0.111054	0.170652	0.166764	0.186696	0.232696	0.124194	0.105064	0.16374	0.189669	0.164067	0.253267	0.153175	0.102836	0.135464	0.143661	0.165843	0.299022	0.0908346	0.0851107	0.167487	0.165537	0.194743	0.296288	0.08083	0.0854769	0.170772	0.174267	0.184037	0.304617	0.092282	0.0831244	0.139117	0.177877	0.200618	0.306981	0.121572	0.0951337	0.114849	0.165955	0.221301	0.281189	0.124029	0.118316	0.116268	0.217169	0.159679	0.264539	0.116688	0.106726	0.120366	0.171563	0.19235	0.292307		0.0417001	0.0118676	0.0213406	0.134927	0.037054	0.139754	0.0340488	0.0277375	0.0536686	0.0869572	0.0805472	0.159387	0.0764637	0.0325221	0.020581	0.201537	0.0949928	0.208125	0.235044	0.272377	0.0198235	0.0770141	0.153942	0.296288	0.309281	0.189884	0.0417165	0.086292	0.15064	0.30395	0.226319	0.244296	0.079751	0.0847942	0.161975	0.303597	0.0410346	0.0845512	0.157171	0.0417627	0.0969578	0.227561	0.0103296	0.0544271	0.15382	0.0394833	0.0110332	0.168061	0.025089	0.0912602	0.108071	0.0425124	0.0368238	0.230109		1.46321	3.23698	1.62006	3	6.32025	-0.61788	2	4.85704	-0.817989
1228	1000	827	P38972	P38972	Phosphoribosylformylglycinamidine synthase	2006	P38972	ADE6	cytosol	cytosol	Formylglycinamidine-ribonucleotide (FGAM)-synthetase	34954.2	723	758	693	0.275949	0.217821	0.146322	0.155486	0.13885	0.0655726	0.216565	0.23149	0.162137	0.193447	0.131615	0.0647471	0.173532	0.201358	0.178444	0.191916	0.173019	0.081732	0.232413	0.240674	0.190861	0.151433	0.107119	0.0774995	0.179505	0.28866	0.188635	0.142877	0.133901	0.0664221	0.186051	0.271256	0.189165	0.169835	0.10662	0.0770724	0.268017	0.183467	0.119621	0.170781	0.148506	0.109608	0.237092	0.170874	0.117957	0.119832	0.204475	0.149769	0.281539	0.190897	0.128069	0.160118	0.133993	0.105384		0.185511	0.118635	0.0456705	0.146206	0.0848997	0.027369	0.12642	0.154164	0.0552715	0.0831786	0.112999	0.0291335	0.0968209	0.131044	0.0223988	0.153282	0.0878168	0.00916475	0.0934648	0.116813	0.00355111	0.0629102	0.0663175	0.0774995	0.210606	0.0132988	0.0238538	0.0549023	0.100503	0.0657556	0.13255	0.0561636	0.0297036	0.076753	0.0679762	0.0736884	0.10541	0.00378183	0.152399	0.0369373	0.0241631	0.0559808	0.102734	0.00186998	0.152131	0.057853	0.0558295	0.0532904	0.139762	0.00708853	0.100368	0.0539578	0.0215336	0.0431863		1.66998	1.32631	1.16828	3	4.16457	0.412373	2	2.49459	0.592374
985	1645	386	P38985	P38985	Signal recognition particle subunit SRP14	2007	P38985	SRP14		ambiguous	Signal recognition particle (SRP) subunit	5858.07	97	107	124	0.232982	0.176432	0.188969	0.13638	0.136106	0.12913	0.216729	0.163421	0.206486	0.165026	0.131253	0.117084	0.16496	0.150591	0.208978	0.150528	0.184032	0.140911	0.156156	0.139304	0.206329	0.126978	0.155978	0.215254	0.146514	0.155843	0.195508	0.142891	0.150845	0.2084	0.151367	0.143512	0.177423	0.222153	0.153591	0.151953	0.153087	0.140866	0.207711	0.156376	0.164431	0.177528	0.18538	0.141795	0.171101	0.153036	0.167474	0.181213	0.149696	0.137041	0.173547	0.174626	0.162832	0.202259		0.142544	0.0772463	0.00302381	0.165311	0.0876436	0.0361886	0.126584	0.0860945	0.0109221	0.111599	0.113361	0.0232037	0.0882489	0.0802766	0.0529333	0.194669	0.076804	0.0500145	0.169723	0.218183	0.0190191	0.0384553	0.115177	0.215254	0.243598	0.119519	0.0169808	0.0549163	0.117448	0.207733	0.167234	0.183908	0.0414457	0.129071	0.114948	0.148569	0.00951971	0.0388185	0.0643087	0.0513416	0.0400875	0.123901	0.0510217	0.0309485	0.0989871	0.0246493	0.0188288	0.0847345	0.00791939	0.0609448	0.0548903	0.0394499	0.00730493	0.140061		1.52667	2.32118	0.947717	3	4.79557	-0.217146	2	3.2689	-0.271929
1631	957	1118	P38986	P38986	L-asparaginase 1	2008	P38986	ASP1	cytosol	cytosol	Cytosolic L-asparaginase, involved in asparagine catabolism	11286.7	95	116	107	0.308634	0.237982	0.129247	0.150519	0.124525	0.0490929	0.285998	0.254709	0.139604	0.154602	0.11476	0.0503275	0.263677	0.093397	0.18434	0.194787	0.173781	0.0900179	0.234624	0.232281	0.189381	0.129757	0.116546	0.0974117	0.225465	0.281491	0.172967	0.115485	0.136312	0.0682794	0.203321	0.234574	0.197779	0.17506	0.114413	0.0748523	0.234654	0.212869	0.0983527	0.190583	0.165457	0.0980848	0.232007	0.184502	0.101552	0.120701	0.22475	0.136487	0.294279	0.174146	0.0380425	0.194231	0.174016	0.125285		0.218195	0.138796	0.0627451	0.151172	0.0992247	0.0438487	0.195853	0.177382	0.0778041	0.122024	0.129854	0.0435531	0.186966	0.023083	0.0282949	0.15041	0.0870544	0.000878881	0.0912541	0.125207	0.00207066	0.0412341	0.0757445	0.0974117	0.164647	0.00613016	0.039522	0.0275104	0.102915	0.0676129	0.11528	0.092846	0.021089	0.0819775	0.0757693	0.0714683	0.0720474	0.0331837	0.173667	0.0171352	0.0411138	0.0444574	0.0976493	0.0117587	0.168536	0.0569848	0.0761047	0.0400085	0.152502	0.0238395	0.190394	0.0198446	0.0184893	0.0630872		1.93714	1.29969	1.3008	3	4.53763	0.293643	2	2.60049	0.536033
2577	542	2477	P38988	P38988	Mitochondrial GTP/GDP carrier protein 1	2010	P38988	GGC1	mitochondria	mitochondria	Mitochondrial GTP/GDP transporter	11016.7	162	132	142	0.367351	0.463546	0.165406	0.00369656	0	0	0.312036	0.476562	0.207993	0.000532265	0.00119319	0.00168352	0.431232	0.39003	0.167915	0.00630964	0	0.00451282	0.386062	0.423328	0.189344	0.00126544	0	0	0.509899	0.341338	0.141155	0	0.0032588	0.00434925	0.482082	0.358668	0.158778	0.000471835	0	0	0.208488	0.454442	0.322292	0.0147776	0	0	0.213934	0.538319	0.223509	0.023562	0.00067691	0	0.130999	0.549869	0.287241	0.0304218	0.00147035	0		0.276912	0.36436	0.026586	0.297995	0.22375	0.0929416	0.221891	0.399236	0.00941519	0.276093	0.243421	0.0921971	0.354521	0.319716	0.0118704	0.338888	0.260836	0.0863839	0.0601842	0.0658411	0.00203339	0.0872577	0.040801	0	0.119787	0.0659766	0.0713336	0.087975	0.0301382	0.00368277	0.16348	0.0312484	0.0600902	0.0926106	0.0386437	0.00338401	0.0458813	0.274757	0.0502726	0.19294	0.124343	0.0536274	0.0795755	0.365575	0.0465797	0.154123	0.147969	0.0964788	0.0107784	0.351883	0.0588036	0.183654	0.154056	0.0621979		3.89701	1.02447	2.4535	3	7.37498	0.344064	2	3.47796	0.7522
471	2888	1989	P38989	P38989	Structural maintenance of chromosomes protein 2	2011	P38989	SMC2	nucleus	nucleus	Subunit of the condensin complex	1832.83	281	357	283	0.0377419	0.0244495	0.150113	0.263685	0.274498	0.249513	0.032381	0.0525128	0.143523	0.222775	0.335491	0.213317	0.0892767	0.0945588	0.249758	0.210445	0.215384	0.140577	0.0511358	0.00962314	0.108165	0.233654	0.377379	0.220043	0.0675826	0.0206855	0.118479	0.240784	0.292934	0.259535	0.0542889	0.0182855	0.114228	0.21972	0.32084	0.272638	0.0451799	0.0605674	0.108742	0.240391	0.329764	0.215355	0.0360794	0.0991549	0.145047	0.2212	0.215163	0.283355	0.0714999	0.0618598	0.0605308	0.206381	0.33164	0.268089		0.0526967	0.0747365	0.0418794	0.0380067	0.050748	0.156571	0.0577642	0.0248133	0.0738854	0.0538511	0.0908773	0.119437	0.0125657	0.0242448	0.0937134	0.134752	0.0454519	0.0496804	0.274742	0.347864	0.0791454	0.14513	0.336578	0.220043	0.322529	0.254676	0.0940095	0.152809	0.259537	0.258868	0.264313	0.309135	0.104641	0.126637	0.282197	0.269254	0.117427	0.119117	0.163278	0.032673	0.205421	0.161728	0.0982787	0.0735887	0.125041	0.0435147	0.0665179	0.186876	0.0702771	0.136126	0.167906	0.00769467	0.176113	0.205891		1.19568	4.10211	2.15747	3	7.45525	-0.365324	2	6.25958	-0.738148
2283	145	897	P38992	P38992	Sphingolipid C4-hydroxylase SUR2	2014	P38992	SUR2	ER	ER	Sphinganine C4-hydroxylase	5343.57	105	63	98	0.176892	0.243332	0.385274	0.145829	0.0486732	0	0.200804	0.228154	0.391347	0.135204	0.0444922	0	0.174767	0.314689	0.286827	0.170591	0.0531266	0	0.380871	0.328682	0.240344	0.0407804	0.00932315	0	0.449072	0.310045	0.179738	0.0484748	0.0126702	0	0.347385	0.40197	0.185944	0.0528366	0.0118645	0	0.151906	0.331178	0.315951	0.138976	0.0558373	0.00615177	0.161047	0.259173	0.376116	0.135964	0.041169	0.0265316	0.216014	0.227613	0.310631	0.189242	0.0460594	0.0104406		0.0864532	0.144146	0.193282	0.155863	0.175077	0.0929416	0.110659	0.150828	0.173938	0.141422	0.200122	0.0938806	0.0980563	0.244375	0.130782	0.174607	0.207709	0.0908968	0.054993	0.0288057	0.0530333	0.0477427	0.0314779	0	0.0589603	0.0346839	0.0327508	0.0395002	0.0207269	0.000666486	0.0287832	0.0745499	0.0329239	0.0402459	0.0267793	0.00338401	0.0107008	0.151493	0.0439313	0.0687419	0.0685058	0.0474756	0.0266886	0.086429	0.106027	0.041721	0.107477	0.0699471	0.0742368	0.029627	0.0821941	0.0248335	0.109467	0.0517573		2.66504	0.610007	1.20125	3	4.4763	0.658224	2	1.81126	0.920863
607	1048	547	P38993	P38993	Iron transport multicopper oxidase FET3	2015	P38993	FET3	PM	PM	Ferro-O2-oxidoreductase	5726.96	185	170	160	0.121375	0.136795	0.33255	0.336614	0.0672948	0.00537069	0.182985	0.0776876	0.354434	0.270407	0.0885299	0.0259555	0.116566	0.124584	0.241789	0.301139	0.17695	0.0389719	0.256136	0.223123	0.231828	0.193355	0.0784067	0.0171519	0.183964	0.201601	0.351745	0.174427	0.0691919	0.0190697	0.243128	0.205529	0.308832	0.156447	0.0779878	0.00807707	0.167787	0.211622	0.437285	0.139543	0.043764	0	0.215063	0.128363	0.350361	0.162813	0.0887874	0.0546125	0.210463	0.205492	0.313576	0.183775	0.0776147	0.00908035		0.030936	0.0376095	0.140558	0.0349226	0.156455	0.0875709	0.0928402	0.000361544	0.137026	0.00621835	0.156084	0.0679251	0.0398553	0.0542702	0.0857437	0.0440589	0.0838856	0.0519248	0.0697417	0.134365	0.0445174	0.104832	0.0376056	0.0171519	0.206147	0.0737597	0.139256	0.0864525	0.0357948	0.0184033	0.0754739	0.121891	0.0899635	0.0633645	0.0393441	0.00469306	0.00518027	0.0319369	0.165265	0.0681755	0.080579	0.0536274	0.080705	0.0443807	0.0802724	0.0148722	0.0598582	0.0418662	0.0686856	0.00750579	0.0851388	0.0303008	0.0779119	0.0531175		1.30825	1.36276	1.04938	3	3.72038	0.684554	2	2.41214	0.708239
1973	1449	787	P38994	P38994	Probable phosphatidylinositol 4-phosphate 5-kinase MSS4	2016	P38994	MSS4	PM	PM	Phosphatidylinositol-4-phosphate 5-kinase	1924.67	129	168	120	0.198838	0.233211	0.295939	0.25419	0.0178222	0	0.217663	0.233705	0.294806	0.236244	0.0175807	0	0.233237	0.224043	0.260104	0.25095	0.0316665	0	0.210924	0.186012	0.334445	0.226161	0.0424586	0	0.12741	0.157653	0.364295	0.224959	0.125683	0	0.160599	0.212674	0.275498	0.225739	0.114333	0.0111576	0.162885	0.19723	0.299582	0.319551	0.0207522	0	0.073436	0.140708	0.291914	0.399701	0.0741539	0.0200866	0.160194	0.129625	0.259097	0.340889	0.110195	0		0.108399	0.134025	0.103947	0.0475018	0.205928	0.0929416	0.127518	0.156379	0.077398	0.0403816	0.227033	0.0938806	0.156526	0.153729	0.104059	0.094248	0.229169	0.0908968	0.114955	0.171476	0.147135	0.137638	0.00165752	0	0.262701	0.117708	0.151806	0.136984	0.0922861	0.000666486	0.158003	0.114746	0.0566298	0.132657	0.075689	0.00777359	0.000278327	0.0175453	0.0275619	0.111833	0.103591	0.0536274	0.0609222	0.0320352	0.0218257	0.222016	0.0744917	0.0763922	0.0184172	0.0683608	0.0306601	0.126813	0.0453316	0.0621979		2.24396	1.88051	1.1539	3	5.27837	0.40599	2	3.03441	0.53321
1413	2452	2869	P38995	P38995	Copper-transporting ATPase	2017	P38995	CCC2		ambiguous	Cu(+2)-transporting P-type ATPase	1155	116	154	157	0	0	0.0976624	0.509255	0.383122	0.00996088	0	0	0.0728409	0.321595	0.394877	0.210687	0	0	0.12031	0.430712	0.387361	0.0616177	0.0148794	0.028099	0.207001	0.395595	0.292901	0.0615249	0.0240053	0.0125571	0.285653	0.358628	0.297988	0.0211685	0.0124855	0.0440918	0.307945	0.362392	0.219713	0.0533723	0	0.00130577	0.121854	0.329803	0.421871	0.125166	0	0.0079306	0.0940301	0.347261	0.318956	0.231822	0.0130764	0.0150019	0.0350232	0.357007	0.466456	0.113436		0.0904386	0.099186	0.0943299	0.207563	0.159372	0.0829807	0.0901451	0.0773261	0.144568	0.0449696	0.150263	0.116806	0.076711	0.070314	0.0357355	0.085514	0.126525	0.029279	0.310999	0.329388	0.0196909	0.307072	0.2521	0.0615249	0.366106	0.262804	0.0731645	0.270653	0.264591	0.020502	0.306116	0.283328	0.0890768	0.26931	0.181069	0.0499883	0.162607	0.178379	0.150166	0.122085	0.297528	0.0715383	0.134358	0.164813	0.176058	0.169576	0.170311	0.135343	0.128701	0.182984	0.193414	0.142931	0.310929	0.051238		1.78203	3.71748	2.94296	3	8.44247	0.0996502	2	6.66044	-0.294683
111	2048	1837	P38996	P38996	Nuclear polyadenylated RNA-binding protein 3	2018	P38996	NAB3		cytosol	RNA-binding protein, subunit of Nrd1 complex (Nrd1p-Nab3p-Sen1p)	5830	268	282	248	0.116471	0.0937192	0.129026	0.236546	0.239687	0.18455	0.111687	0.106061	0.153807	0.236974	0.265463	0.126009	0.126994	0.10333	0.165101	0.212719	0.232833	0.159024	0.121503	0.0625909	0.107372	0.234432	0.279131	0.194971	0.130023	0.100248	0.156438	0.211707	0.252318	0.149266	0.142797	0.0805853	0.115226	0.204886	0.275034	0.181472	0.105043	0.0624004	0.0999972	0.216895	0.257778	0.257886	0.10691	0.0518093	0.0765831	0.170056	0.297391	0.297251	0.132608	0.0643287	0.0663476	0.220472	0.283662	0.232581		0.0260326	0.00546677	0.0629664	0.0651454	0.0159373	0.0916086	0.0215419	0.0287346	0.0636017	0.0396522	0.0208486	0.0321287	0.0502826	0.0330158	0.00905551	0.132479	0.0280022	0.0681271	0.204375	0.294896	0.0799384	0.145909	0.23833	0.194971	0.260089	0.175114	0.0560506	0.123732	0.218921	0.148599	0.175804	0.246835	0.103642	0.111803	0.23639	0.178088	0.057564	0.117285	0.172023	0.00917731	0.133435	0.204259	0.0274485	0.120934	0.193505	0.00762935	0.148746	0.200772	0.009169	0.133657	0.162089	0.00639635	0.128136	0.170384		0.794627	3.19349	2.00261	3	5.99072	-0.268075	2	5.1961	-0.600567
155	1650	1566	P38998	P38998	Saccharopine dehydrogenase [NAD(+), L-lysine-forming]	2019	P38998	LYS1		cytosol	Saccharopine dehydrogenase (NAD+, L-lysine-forming)	20469	388	339	396	0.149267	0.138321	0.17111	0.306741	0.164882	0.0696794	0.16153	0.119535	0.195236	0.260111	0.192675	0.070914	0.184603	0.16695	0.147468	0.219918	0.177803	0.103257	0.184492	0.0993699	0.156451	0.26234	0.164365	0.132983	0.208995	0.0869215	0.196536	0.261514	0.159612	0.0864217	0.214209	0.116667	0.185511	0.231199	0.153918	0.0984954	0.104602	0.0732711	0.153547	0.292001	0.232952	0.143627	0.0926501	0.0508204	0.111331	0.248942	0.301947	0.19431	0.111458	0.0918224	0.11888	0.279417	0.273731	0.124691		0.0588281	0.0391346	0.0208828	0.00504975	0.0588674	0.0232622	0.0713846	0.0422086	0.0221725	0.0165152	0.0519389	0.0229666	0.107892	0.0966359	0.00857675	0.125279	0.0830322	0.0123605	0.141386	0.258117	0.0308593	0.173816	0.123564	0.132983	0.181116	0.18844	0.015953	0.173539	0.126215	0.0857552	0.104392	0.210753	0.0333575	0.138116	0.115275	0.0951114	0.0580052	0.106414	0.118473	0.0842825	0.108609	0.09	0.041708	0.121923	0.158758	0.0712563	0.153301	0.0978317	0.0303193	0.106163	0.109557	0.0653415	0.118205	0.0624935		0.866988	2.32875	1.70264	3	4.89838	0.209736	2	4.03139	0.0195233
1538	923	837	P38999	P38999	Saccharopine dehydrogenase [NADP(+), L-glutamate-forming]	2020	P38999	LYS9	cytosol	cytosol	Saccharopine dehydrogenase (NADP+, L-glutamate-forming)	23817.6	236	296	255	0.308326	0.248771	0.129357	0.169544	0.121829	0.0221733	0.249772	0.260348	0.160273	0.15977	0.130925	0.0389126	0.125622	0.196845	0.201028	0.222945	0.206758	0.0468027	0.254597	0.2386	0.148684	0.180961	0.125141	0.0520176	0.15588	0.293767	0.192897	0.17168	0.135666	0.0501099	0.211969	0.295464	0.202261	0.154612	0.0884758	0.0472183	0.282006	0.200623	0.127276	0.172287	0.123201	0.094607	0.241106	0.165233	0.117508	0.101568	0.232772	0.141814	0.300273	0.191736	0.119968	0.158681	0.15624	0.0731009		0.217888	0.149585	0.0626358	0.132148	0.101921	0.0707683	0.159627	0.183022	0.0571355	0.116856	0.113689	0.054968	0.0489113	0.126531	0.0449826	0.122253	0.0540779	0.044094	0.071281	0.118888	0.0386264	0.0924376	0.0843398	0.0520176	0.234231	0.0184059	0.0195918	0.0837046	0.102269	0.0494434	0.106633	0.0319561	0.0166073	0.0615298	0.0498321	0.0438343	0.119399	0.0209384	0.144744	0.0354314	0.00114209	0.0409796	0.106748	0.00751069	0.152581	0.0761176	0.0841261	0.0453349	0.158496	0.00624932	0.108469	0.0553947	0.000713235	0.0109031		1.86109	1.27563	1.17528	3	4.312	0.400044	2	2.45091	0.57618
85	2379	2094	P39002	P39002	Long-chain-fatty-acid--CoA ligase 3	2023	P39002	FAA3	PM	PM	Long chain fatty acyl-CoA synthetase	4023.46	232	268	193	0.0930841	0.104484	0.235215	0.243877	0.209104	0.114235	0.0735789	0.066724	0.160262	0.246212	0.273185	0.180038	0.104194	0.119629	0.17122	0.214926	0.216809	0.173221	0.052929	0.0705937	0.187286	0.261236	0.244751	0.183205	0.0347375	0.042541	0.204392	0.285434	0.270358	0.162537	0.0453235	0.00923859	0.147383	0.282058	0.304355	0.211642	0.0397367	0.0477737	0.162899	0.275424	0.298522	0.175645	0.0524696	0.0187139	0.133491	0.268955	0.237126	0.289245	0.0388114	0.0598075	0.0756966	0.265003	0.292988	0.267694		0.00264557	0.00529773	0.0432229	0.0578146	0.0146454	0.0212938	0.0165662	0.0106021	0.0571461	0.0304138	0.0285706	0.0861576	0.027483	0.0493154	0.0151753	0.130271	0.0440268	0.0823244	0.272949	0.286894	2.44722e-05	0.172712	0.20395	0.183205	0.355374	0.23282	0.0080971	0.197459	0.236961	0.161871	0.273278	0.318181	0.0714852	0.188975	0.265711	0.208258	0.12287	0.131911	0.109121	0.0677056	0.174179	0.122018	0.0818886	0.15403	0.136598	0.0912694	0.0884806	0.192766	0.102966	0.138178	0.15274	0.0509272	0.137461	0.205496		0.722973	3.63821	2.2606	3	6.62178	-0.290794	2	5.89881	-0.589686
1463	624	317	P39004;P39003	P39004	High-affinity hexose transporter HXT6	2024	P39004;P39003	HXT7	PM	PM	High-affinity glucose transporter	6150	185	96	55	0.161321	0.202534	0.30807	0.227367	0.0922737	0.00843568	0.164993	0.163222	0.247024	0.250302	0.125704	0.0487555	0.216038	0.253468	0.260356	0.203668	0.0664702	0	0.275604	0.236677	0.290435	0.159766	0.0375173	0	0.28128	0.15651	0.35726	0.161151	0.0437986	0	0.306741	0.206509	0.267648	0.15704	0.0620616	0	0.200386	0.162095	0.290259	0.297019	0.0502406	0	0.145275	0.206939	0.21527	0.269312	0.136704	0.0265007	0.195582	0.053427	0.2094	0.277258	0.162556	0.101776		0.070882	0.103348	0.116077	0.0743248	0.131476	0.0845059	0.0748479	0.0858956	0.0296157	0.0263237	0.11891	0.0451251	0.139327	0.183154	0.104311	0.14153	0.194365	0.0908968	0.0502736	0.120811	0.103125	0.0712433	0.00328373	0	0.108831	0.118851	0.144771	0.0731764	0.0104016	0.000666486	0.0118602	0.120911	0.0487801	0.0639572	0.0234178	0.00338401	0.0377797	0.0175899	0.0182393	0.0893008	0.0741025	0.0536274	0.0109166	0.034195	0.0548181	0.0916262	0.0119417	0.069978	0.0538049	0.144559	0.0190365	0.063182	0.00702992	0.0395784		1.81492	1.07775	0.891306	3	3.78397	0.628364	2	1.96905	0.776136
225	53	28	P39005	P39005	Cell wall synthesis protein KRE9	2025	P39005	KRE9		ambiguous	Glycoprotein involved in cell wall beta-glucan assembly	3160.67	60	74	67	0.141802	0.174283	0.246021	0.250404	0.135431	0.0520592	0.142097	0.127752	0.253097	0.205288	0.202152	0.0696136	0.128449	0.128542	0.207532	0.27395	0.189759	0.0717683	0.332543	0.308638	0.21522	0.0692872	0.0495263	0.0247859	0.352593	0.241926	0.217508	0.081129	0.0671445	0.0396996	0.25501	0.330061	0.22915	0.099888	0.0550352	0.0308559	0.183731	0.223048	0.290939	0.171013	0.093292	0.0379776	0.154181	0.187911	0.277921	0.1806	0.101645	0.0977415	0.18062	0.193557	0.263942	0.200979	0.125873	0.0350289		0.0513632	0.0750971	0.0540291	0.0512881	0.0883188	0.0408824	0.0519521	0.0504259	0.0356883	0.0713373	0.042462	0.024267	0.0517379	0.0582283	0.0514865	0.0712481	0.0710763	0.0191284	0.00666484	0.0488498	0.0279096	0.0192359	0.00872528	0.0247859	0.0375187	0.0334352	0.00501929	0.006846	0.0337474	0.0390331	0.0635918	0.00264118	0.0102818	0.00680551	0.0163914	0.0274719	0.021124	0.043363	0.0189193	0.0367054	0.031051	0.0156497	0.0198232	0.0151678	0.00783279	0.00291425	0.0470008	0.00126275	0.0388434	0.00442899	0.035505	0.013097	0.0296534	0.0271689		0.960017	0.418955	0.409511	3	1.78848	0.918578	2	0.828466	0.964886
2551	614	2098	P39006	P39006	Phosphatidylserine decarboxylase proenzyme 1, mitochondrial;Phosphatidylserine decarboxylase 1 beta chain;Phosphatidylserine decarboxylase 1 alpha chain	2026	P39006	PSD1	mitochondria	mitochondria	Phosphatidylserine decarboxylase of the mitochondrial inner membrane	2821.7	155	117	129	0.245154	0.491815	0.245503	0.0157382	0.00179028	0	0.349176	0.432003	0.182376	0.0364446	0	0	0.336504	0.424067	0.198732	0.0364392	0.00425673	0	0.392415	0.425825	0.181759	0	0	0	0.402927	0.433188	0.157984	0.00590122	0	0	0.267207	0.344886	0.148541	0.0218697	0	0.217496	0.245953	0.395242	0.344739	0.0140664	0	0	0.255525	0.388525	0.311033	0.0449166	0	0	0.24039	0.388161	0.321126	0.037998	0	0.0123246		0.154716	0.392629	0.0535103	0.285953	0.22196	0.0929416	0.25903	0.354677	0.0350319	0.240181	0.244614	0.0938806	0.259793	0.353753	0.0426872	0.308758	0.256579	0.0908968	0.0665373	0.0683377	0.0055509	0.0885231	0.040801	0	0.0128154	0.157827	0.0545053	0.0820738	0.033397	0.000666486	0.051394	0.0174659	0.0703275	0.0712128	0.0386437	0.214112	0.0833458	0.215557	0.072719	0.193652	0.124343	0.0536274	0.121167	0.215781	0.0409445	0.132769	0.148646	0.0964788	0.0986131	0.190175	0.0926892	0.176078	0.155527	0.0498733		3.74159	1.07419	2.26199	3	7.07777	0.324341	2	3.33618	0.735743
2302	533	1152	P39007	P39007	Dolichyl-diphosphooligosaccharide--protein glycosyltransferase subunit STT3	2027	P39007	STT3	ER	ER	Catalytic subunit of the oligosaccharyltransferase (OST) complex	5781.16	203	147	205	0.217965	0.284176	0.320148	0.143286	0.0344253	0	0.252138	0.188695	0.362997	0.151337	0.0421899	0.00264358	0.214948	0.259517	0.313202	0.17304	0.0370586	0.00223355	0.414067	0.404303	0.162401	0.019228	0	0	0.498287	0.335059	0.152493	0	0.00852255	0.00563871	0.444668	0.392144	0.136908	0.00414357	0.00621209	0.0159243	0.190932	0.288973	0.350137	0.149913	0.0200448	0	0.149162	0.23373	0.406895	0.158259	0.0483441	0.00361002	0.211872	0.254682	0.332781	0.1683	0.0295834	0.00278261		0.127526	0.18499	0.128155	0.158405	0.189325	0.0929416	0.161993	0.111369	0.145588	0.125289	0.202424	0.091237	0.138237	0.189203	0.157157	0.172158	0.223777	0.0886632	0.0881894	0.0468161	0.0249092	0.0692952	0.040801	0	0.108176	0.0596981	0.0599964	0.087975	0.0248745	0.00497223	0.126067	0.0647242	0.0819605	0.0889389	0.0324317	0.0125403	0.0283252	0.109288	0.0781176	0.057805	0.104298	0.0536274	0.0148035	0.0609865	0.136806	0.0194259	0.100302	0.0928687	0.0700947	0.056696	0.104344	0.0457761	0.125943	0.0594153		2.68844	1.02236	1.31892	3	5.02973	0.675229	2	2.34129	0.921373
197	2144	1422	P39008	P39008	Poly(A) ribonuclease POP2	2028	P39008	POP2		cytosol	Subunit of Ccr4-Not complex that mediates 3' to 5' mRNA deadenylation	3067.12	139	144	68	0.101011	0.0963601	0.150903	0.213169	0.260679	0.177878	0.0977238	0.0983371	0.139951	0.236608	0.271956	0.155425	0.130824	0.11744	0.188116	0.212434	0.179367	0.17182	0.107036	0.0815502	0.141059	0.249373	0.224248	0.196733	0.0580394	0.083823	0.154538	0.296929	0.25142	0.155251	0.100776	0.0596046	0.162772	0.276648	0.240582	0.159617	0.205902	0.0510838	0.0794368	0.19678	0.249273	0.217524	0.208032	0.184035	0.115594	0.118937	0.175254	0.198148	0.195431	0.10683	0.16053	0.150491	0.148379	0.238339		0.0105722	0.00282593	0.041089	0.0885223	0.0369289	0.0849362	0.00757864	0.021011	0.0774576	0.0400178	0.0273416	0.0615442	0.0541133	0.0471256	0.0320707	0.132764	0.0814688	0.0809231	0.218842	0.275937	0.0462516	0.16085	0.183447	0.196733	0.332072	0.191538	0.0579512	0.208954	0.218023	0.154584	0.217826	0.267815	0.0560959	0.183566	0.201939	0.156233	0.0432957	0.128601	0.192583	0.0109381	0.12493	0.163896	0.0736734	0.0112915	0.154494	0.0587484	0.0266084	0.10167	0.0536538	0.0911554	0.0679073	0.063585	0.00714769	0.176142		0.928291	3.32866	1.55032	3	5.80727	-0.358475	2	4.87898	-0.750009
1928	2762	2472	P39009	P39009	DNA damage response protein kinase DUN1	2029	P39009	DUN1	nucleus	nucleus	Cell-cycle checkpoint S/T protein kinase	1729.38	59	82	70	0.105359	0.0336858	0.0543925	0.077259	0.213302	0.516001	0.0956349	0.0584069	0.0974511	0.169709	0.140834	0.437963	0.0992815	0.0649855	0.0962587	0.101598	0.261232	0.376644	0.0952547	0.0730113	0.0317773	0.194999	0.27911	0.325848	0	0.0941721	0.0965534	0.204865	0.189251	0.415159	0.0726181	0.0383284	0.131569	0.186383	0.199584	0.371518	0.0738721	0.0851394	0.077199	0.134288	0.2401	0.389402	0.0861855	0.0856885	0.0605107	0.192557	0.21439	0.360668	0.121063	0.0705596	0.0591487	0.10229	0.2202	0.426738		0.0149206	0.0655002	0.1376	0.224433	0.0104477	0.42306	0.00548978	0.0189192	0.119957	0.106916	0.10378	0.344083	0.0225705	0.00532854	0.0597863	0.2436	0.000396305	0.285748	0.230623	0.284476	0.155533	0.106476	0.238309	0.325848	0.390111	0.181189	0.115936	0.11689	0.155854	0.414492	0.245983	0.289092	0.0872989	0.0933001	0.16094	0.368134	0.0887347	0.0945455	0.194821	0.0734305	0.115757	0.335775	0.0481727	0.0870551	0.209578	0.014872	0.0657444	0.264189	0.0207137	0.127426	0.169288	0.111785	0.0646731	0.36454		2.19253	3.96048	2.4511	3	8.60412	-0.580963	2	6.41159	-0.801175
437	2625	2770	P39010	P39010	Palmitoyltransferase AKR1	2030	P39010	AKR1	Golgi	Golgi	Palmitoyl transferase involved in protein palmitoylation	4094.25	255	367	327	0.0580231	0.0361925	0.110485	0.280554	0.317916	0.19683	0.0699527	0.05454	0.0969983	0.256839	0.304962	0.216708	0.0418065	0.0301026	0.102258	0.267961	0.377466	0.180406	0.0549094	0.0455249	0.123579	0.256493	0.295	0.224493	0.0521444	0.0366784	0.128251	0.274746	0.31745	0.19073	0.0685598	0.0522873	0.128827	0.279279	0.278178	0.192869	0.0487652	0.0252257	0.0818073	0.294317	0.325564	0.224321	0.0367507	0.020823	0.0569933	0.250314	0.366257	0.268861	0.040885	0.0209882	0.0854004	0.294601	0.325	0.233125		0.0324155	0.0629934	0.0815075	0.0211376	0.0941658	0.103888	0.0201924	0.0227861	0.12041	0.0197871	0.0603479	0.122828	0.0349045	0.0402114	0.053787	0.0772369	0.116631	0.0895091	0.270969	0.311962	0.0637309	0.16797	0.254199	0.224493	0.337967	0.238683	0.0842381	0.186771	0.284053	0.190064	0.250042	0.275133	0.0900412	0.186196	0.239534	0.189485	0.113842	0.154459	0.190213	0.0865985	0.201221	0.170694	0.0976075	0.151921	0.213095	0.0726288	0.217612	0.172383	0.100892	0.176998	0.143037	0.0805253	0.169474	0.170927		1.17474	3.84553	2.68413	3	7.7044	-0.209705	2	6.52966	-0.606441
2183	409	1072	P39012	P39012	GPI transamidase component GAA1	2032	P39012	GAA1	ER	ER	Subunit of the GPI:protein transamidase complex	1931.57	106	89	126	0.159767	0.214339	0.422142	0.167537	0.0362152	0	0.192897	0.209874	0.388384	0.156897	0.0519477	0	0.228901	0.235597	0.289319	0.217878	0.0283042	0	0.398329	0.372993	0.204004	0.024674	0	0	0.441669	0.356456	0.181357	0.0205172	0	0	0.187294	0.398922	0.152939	0.0669294	0.193916	0	0.203365	0.219538	0.386475	0.166706	0.0239159	0	0.234733	0.21798	0.33102	0.168035	0.0482322	0	0.182497	0.339318	0.283088	0.14286	0.0522376	0		0.0693283	0.115153	0.23015	0.134155	0.187535	0.0929416	0.102752	0.132548	0.170975	0.119729	0.192666	0.0938806	0.15219	0.165283	0.133274	0.127319	0.232531	0.0908968	0.0724513	0.0155056	0.0166933	0.0638492	0.040801	0	0.0515578	0.0810951	0.0311316	0.0674578	0.033397	0.000666486	0.131308	0.0715022	0.0659296	0.0261531	0.155272	0.00338401	0.0407581	0.0398531	0.114455	0.0410117	0.100427	0.0536274	0.100375	0.0452365	0.0609311	0.00965056	0.100413	0.0964788	0.0407197	0.141332	0.0546508	0.0712154	0.103289	0.0621979		2.54331	0.928155	1.27662	3	4.74809	0.64635	2	2.20478	0.867438
592	1869	1308	P39013	P39013	Actin cytoskeleton-regulatory complex protein END3	2033	P39013	END3		actin	EH domain-containing protein involved in endocytosis	4507.48	185	221	176	0.178359	0.169989	0.141376	0.171394	0.172227	0.166657	0.181432	0.151376	0.159301	0.165371	0.173136	0.169384	0.154515	0.0876342	0.145504	0.206035	0.234437	0.171874	0.140677	0.106209	0.165421	0.168205	0.209498	0.20999	0.121004	0.132865	0.1801	0.179809	0.221867	0.164355	0.0953251	0.0935918	0.184058	0.262956	0.201333	0.162736	0.127453	0.065282	0.102115	0.242151	0.215565	0.247434	0.155171	0.157555	0.109997	0.201333	0.211417	0.164527	0.164548	0.0785535	0.138218	0.195723	0.219903	0.203055		0.08792	0.0708026	0.0506162	0.130298	0.0515232	0.073715	0.0912873	0.0740498	0.058107	0.111255	0.0714782	0.0755031	0.0778044	0.0173203	0.0105407	0.139163	0.0263986	0.0809776	0.185201	0.251278	0.0218892	0.0796822	0.168697	0.20999	0.269108	0.142496	0.0323885	0.0918344	0.188469	0.163689	0.223276	0.233828	0.0348104	0.169874	0.162689	0.159352	0.0351535	0.114403	0.169905	0.034433	0.0912223	0.193806	0.020813	0.0151885	0.160091	0.0236472	0.0627711	0.0680484	0.0227713	0.119432	0.0902191	0.0183525	0.064376	0.140857		1.29876	2.78855	1.44549	3	5.5328	-0.38976	2	4.23404	-0.606392
2298	2698	2722	P39015	P39015	Suppressor protein STM1	2035	P39015	STM1		cytosol	Protein required for optimal translation under nutrient stress	70455.7	669	630	610	0.127864	0.0813514	0.0575406	0.0806812	0.173182	0.47938	0.0988722	0.0832645	0.0608637	0.0913561	0.135989	0.529654	0.0763409	0.0610289	0.0554839	0.0757631	0.174199	0.557184	0.086842	0.078741	0.0686232	0.0791333	0.17058	0.51608	0.0806513	0.0816224	0.0693183	0.0876186	0.132934	0.547855	0.0742934	0.0847737	0.063946	0.0722592	0.170967	0.533761	0.0852757	0.0658241	0.0486327	0.101028	0.197108	0.502131	0.140887	0.0953072	0.0809737	0.16013	0.175658	0.347045	0.0855811	0.0627702	0.0421143	0.0889835	0.208302	0.512249		0.0374258	0.0178345	0.134452	0.22101	0.0505673	0.386438	0.00872707	0.00593843	0.156545	0.18527	0.108625	0.435774	0.000370115	0.00928504	0.100561	0.269435	0.0866364	0.466287	0.239036	0.278746	0.118687	0.00938989	0.129779	0.51608	0.30946	0.193739	0.143171	0.000356348	0.0995372	0.547189	0.244308	0.242646	0.154922	0.0208233	0.132323	0.530377	0.0773311	0.113861	0.223387	0.10669	0.0727649	0.448504	0.00652861	0.0774364	0.189115	0.0175557	0.0270123	0.250566	0.0561959	0.135216	0.186323	0.125092	0.0527753	0.450051		2.68118	3.91057	2.6164	3	9.20816	-0.551333	2	6.52698	-0.659229
860	2429	2746	P39016	P39016	Suppressor protein MPT5	2036	P39016	MPT5		cytosol	mRNA-binding protein of the PUF family	2316.05	70	186	122	0.076145	0.0177945	0.0531237	0.212261	0.291915	0.348761	0.0187982	0.0185681	0.103653	0.213018	0.463626	0.182337	0.079304	0.0410707	0.178041	0.276753	0.29877	0.126062	0.0362315	0.0431367	0.0813522	0.143322	0.188876	0.507081	0.0642966	0.0650212	0.157056	0.246889	0.251685	0.215052	0.0609621	0.040335	0.237936	0.199702	0.233518	0.227547	0.11682	0.0112437	0.0434839	0.228728	0.470252	0.129472	0.062842	0.0428155	0.0479039	0.192577	0.262829	0.391033	0.0568329	0.0177922	0.0468317	0.199133	0.368436	0.310975		0.0142936	0.0813915	0.138869	0.0894307	0.068165	0.25582	0.0713469	0.058758	0.113756	0.0636079	0.219012	0.0884567	0.00259295	0.0292433	0.0219959	0.0684448	0.0379339	0.0351653	0.289647	0.314351	0.105958	0.0547992	0.148075	0.507081	0.325815	0.21034	0.0554325	0.158914	0.218288	0.214386	0.257639	0.287085	0.019068	0.106619	0.194874	0.224163	0.0457868	0.168441	0.228536	0.0210095	0.345909	0.0758451	0.0715162	0.129928	0.222185	0.0148914	0.114184	0.294554	0.0849441	0.180194	0.181605	0.014943	0.212909	0.248777		1.45828	3.69253	2.65616	3	7.80697	-0.253569	2	6.34869	-0.606807
1103	1583	1105	P39076	P39076	T-complex protein 1 subunit beta	2038	P39076	CCT2	cytosol	cytosol	Subunit beta of the cytosolic chaperonin Cct ring complex	19276.3	561	564	504	0.20262	0.133789	0.109301	0.143065	0.189477	0.221748	0.164442	0.16707	0.127003	0.167202	0.161839	0.212444	0.142019	0.113012	0.133956	0.182876	0.202026	0.226111	0.178161	0.153737	0.168375	0.149731	0.162755	0.187241	0.158674	0.227134	0.163192	0.142998	0.146713	0.161289	0.146534	0.138175	0.198103	0.213721	0.150487	0.15298	0.227935	0.135399	0.113012	0.17301	0.160065	0.190581	0.217266	0.174269	0.115135	0.142812	0.194964	0.155554	0.211187	0.127388	0.123398	0.169792	0.189351	0.178884		0.112182	0.0346033	0.0826912	0.158627	0.0342733	0.128806	0.0742968	0.0897439	0.0904055	0.109424	0.0827748	0.118564	0.0653081	0.0426982	0.0220889	0.162322	0.0588097	0.135214	0.147717	0.203751	0.0189355	0.061208	0.121954	0.187241	0.231437	0.0482275	0.0492968	0.0550226	0.113316	0.160623	0.172067	0.189245	0.0207656	0.120639	0.111843	0.149596	0.0653279	0.0442863	0.159008	0.0347085	0.0357216	0.136954	0.0829076	0.00152496	0.154953	0.0348731	0.0463186	0.0590751	0.0694098	0.0705977	0.105039	0.0442835	0.0338241	0.116686		1.60283	2.16288	1.2955	3	5.06121	-0.135207	2	3.45838	-0.171579
1010	1548	1063	P39077	P39077	T-complex protein 1 subunit gamma	2039	P39077	CCT3	cytosol	cytosol	Subunit of the cytosolic chaperonin Cct ring complex	21092.6	554	553	480	0.191043	0.12919	0.125486	0.150925	0.182929	0.220427	0.163446	0.152039	0.120535	0.174207	0.172329	0.217445	0.15305	0.108442	0.133904	0.194167	0.192283	0.218154	0.200806	0.159934	0.162651	0.139259	0.143042	0.194307	0.167225	0.210249	0.154098	0.131879	0.151416	0.185133	0.168948	0.179359	0.176547	0.157912	0.142956	0.174279	0.210262	0.12996	0.10775	0.181955	0.184214	0.18586	0.208622	0.162986	0.114302	0.148004	0.171539	0.194548	0.209005	0.124587	0.130843	0.184334	0.173571	0.177661		0.100604	0.0300041	0.0665067	0.150767	0.0408206	0.127486	0.0733005	0.0747129	0.0968739	0.102419	0.0722854	0.123565	0.0763393	0.0381281	0.0221411	0.151031	0.0685527	0.127257	0.125072	0.197553	0.0246594	0.050736	0.102241	0.194307	0.222887	0.0651125	0.0583906	0.0439035	0.118019	0.184467	0.149654	0.148061	0.0423212	0.0648296	0.104312	0.170895	0.0476548	0.0497252	0.16427	0.0257631	0.0598714	0.132232	0.0742634	0.00975799	0.155787	0.0296813	0.022893	0.0980696	0.0672277	0.0733988	0.0975941	0.0297419	0.0180445	0.115463		1.54279	2.06742	1.27144	3	4.88165	-0.0339261	2	3.33886	-0.0710109
891	1612	896	P39078	P39078	T-complex protein 1 subunit delta	2040	P39078	CCT4	cytosol	cytosol	Subunit of the cytosolic chaperonin Cct ring complex	20420	526	584	504	0.184526	0.124141	0.12148	0.148932	0.184249	0.236673	0.160105	0.15427	0.124385	0.186978	0.175269	0.198993	0.131694	0.104186	0.129903	0.207064	0.203202	0.22395	0.167077	0.151925	0.161792	0.154386	0.16896	0.19586	0.149309	0.230052	0.151438	0.150045	0.149305	0.169852	0.143269	0.143725	0.192299	0.184651	0.155333	0.180723	0.191442	0.138467	0.117867	0.178397	0.164122	0.209705	0.188231	0.168319	0.105658	0.165294	0.187859	0.184639	0.191412	0.121863	0.144495	0.17957	0.175401	0.187258		0.0940874	0.0249548	0.0705126	0.152759	0.0395011	0.143731	0.0699599	0.0769435	0.093023	0.0896482	0.0693449	0.105113	0.0549829	0.0338721	0.0261417	0.138133	0.0576337	0.133054	0.158801	0.205563	0.0255184	0.0658624	0.128159	0.19586	0.240803	0.0453089	0.0610514	0.0620696	0.115908	0.169186	0.175333	0.183695	0.0265689	0.0915689	0.116689	0.177339	0.0288352	0.0412175	0.154153	0.029321	0.0397786	0.156077	0.0538732	0.00442439	0.16443	0.0123916	0.039213	0.0881601	0.0496355	0.0761224	0.0839422	0.0345054	0.0198743	0.12506		1.4734	2.24528	1.20101	3	4.91969	-0.14561	2	3.4463	-0.348729
1162	1586	1378	P39079	P39079	T-complex protein 1 subunit zeta	2041	P39079	CCT6	cytosol	cytosol	Subunit of the cytosolic chaperonin Cct ring complex	13342.4	362	339	333	0.186613	0.128958	0.10525	0.157011	0.189994	0.232173	0.174732	0.147943	0.12061	0.154053	0.173219	0.229443	0.141629	0.117749	0.125895	0.179099	0.195356	0.240271	0.203369	0.165742	0.148449	0.143532	0.141994	0.196914	0.172667	0.184	0.144479	0.149677	0.149354	0.199824	0.173767	0.180756	0.158075	0.168016	0.135008	0.184378	0.208059	0.125428	0.0969224	0.16595	0.202747	0.200894	0.203051	0.156298	0.0987083	0.136845	0.195888	0.20921	0.198875	0.124031	0.0985095	0.166827	0.183721	0.228036		0.0961745	0.0297724	0.0867423	0.14468	0.0337555	0.139231	0.0845869	0.0706164	0.0967981	0.122573	0.0713952	0.135563	0.0649178	0.0474349	0.0301497	0.166098	0.0654792	0.149374	0.122509	0.191745	0.0388615	0.0550086	0.101193	0.196914	0.217445	0.0913614	0.0680103	0.0617021	0.115957	0.199157	0.144835	0.146664	0.060793	0.0749334	0.0963641	0.180994	0.0454521	0.0542568	0.175097	0.0417683	0.0784043	0.147266	0.068693	0.016446	0.17138	0.0408409	0.0472425	0.112732	0.0570983	0.0739549	0.129928	0.0472487	0.0281943	0.165839		1.63534	2.16445	1.50184	3	5.30163	-0.180527	2	3.66629	-0.232987
186	2317	1704	P39081	P39081	Protein PCF11	2042	P39081	PCF11		nucleus	mRNA 3' end processing factor	2800	222	294	182	0.0908931	0.0777489	0.193369	0.199182	0.234263	0.204544	0.0995385	0.088638	0.172044	0.216258	0.214721	0.208801	0.116706	0.0744458	0.204297	0.221512	0.186839	0.1962	0.0669593	0.0499433	0.145452	0.205877	0.25845	0.273318	0.0428223	0.0780608	0.18602	0.223451	0.224801	0.244844	0.0583315	0.0323666	0.170604	0.230632	0.264884	0.243182	0.135084	0.0301799	0.0907992	0.194293	0.232888	0.316756	0.149851	0.160437	0.0934504	0.163999	0.204739	0.227524	0.103491	0.0528877	0.0950725	0.183317	0.239203	0.326029		0.000454537	0.0214371	0.0013767	0.102509	0.0105132	0.111602	0.00939331	0.0113119	0.0453648	0.0603678	0.0298931	0.11492	0.039995	0.00413178	0.0482521	0.123685	0.0739965	0.105303	0.258919	0.307544	0.0418582	0.117354	0.217649	0.273318	0.347289	0.1973	0.0264686	0.135476	0.191404	0.244178	0.26027	0.295053	0.0482638	0.13755	0.22624	0.239798	0.0275231	0.149505	0.181221	0.0134248	0.108545	0.263128	0.0154932	0.0123071	0.176638	0.0136868	0.0560938	0.131045	0.0382859	0.145098	0.133364	0.0307586	0.0836761	0.263831		0.914508	3.56593	1.84363	3	6.32407	-0.509564	2	5.40956	-0.846961
81	1970	360	P39101	P39101	Protein CAJ1	2044	P39101	CAJ1		ambiguous	Nuclear type II J heat shock protein of the E. coli dnaJ family	12469.4	402	407	452	0.0875932	0.114825	0.235356	0.269349	0.166775	0.126102	0.0903391	0.130748	0.21753	0.225026	0.168398	0.167958	0.0691751	0.0879273	0.210376	0.268659	0.216892	0.14697	0.0667561	0.0914969	0.279502	0.232618	0.167666	0.161961	0.0595708	0.11563	0.255544	0.240293	0.151662	0.177301	0.0631528	0.0750898	0.290663	0.232692	0.176	0.162403	0.0895173	0.114063	0.230165	0.229397	0.165616	0.171242	0.0855039	0.133316	0.244146	0.258799	0.138426	0.13981	0.0947469	0.098503	0.215222	0.26152	0.162189	0.167819		0.00284541	0.0156388	0.0433638	0.0323427	0.0569747	0.0331602	0.000193934	0.053422	0.000121476	0.0515994	0.0762159	0.0740779	0.00753589	0.0176133	0.054331	0.0765388	0.0439432	0.0560737	0.259122	0.26599	0.0921916	0.144095	0.126865	0.161961	0.330541	0.159732	0.0430547	0.152318	0.118265	0.176634	0.255449	0.25233	0.0717943	0.13961	0.137356	0.159019	0.0730895	0.0656218	0.0418549	0.0216787	0.0412726	0.117615	0.0488543	0.0394276	0.025943	0.0811133	0.0102199	0.0433315	0.0470301	0.0994828	0.0132152	0.0474445	0.00666249	0.105621		0.695992	3.04633	0.929478	3	4.6718	0.0660676	2	3.97581	-0.252629
2553	419	2239	P39102	P39102	DnaJ protein homolog XDJ1	2045	P39102	XDJ1		ambiguous	Chaperone with a role in facilitating mitochondrial protein import	1886.22	106	94	84	0.272696	0.52512	0.192776	0.00940802	0	0	0.277773	0.423443	0.263513	0.0205399	0.00921038	0.00552048	0.341555	0.447922	0.198139	0.012384	0	0	0.309818	0.505185	0.178792	0.00620451	0	0	0.367516	0.368256	0.249869	0.014359	0	0	0.352209	0.48344	0.152916	0.0114343	0	0	0.235315	0.504351	0.255266	0.00506802	0	0	0.108991	0.514527	0.319691	0.0567914	0	0	0.227171	0.418722	0.314274	0.0211065	0.00783985	0.0108861		0.182258	0.425934	0.000783336	0.292284	0.22375	0.0929416	0.187628	0.346117	0.0461048	0.256086	0.235404	0.0883601	0.264844	0.377608	0.0420943	0.332814	0.260836	0.0908968	0.0160597	0.147698	0.00851853	0.0823186	0.040801	0	0.0225953	0.0928944	0.0373804	0.0736159	0.033397	0.000666486	0.033608	0.15602	0.0659518	0.0816482	0.0386437	0.00338401	0.0727083	0.324666	0.0167542	0.20265	0.124343	0.0536274	0.0253675	0.341783	0.0496028	0.120894	0.148646	0.0964788	0.0853939	0.220737	0.0858372	0.192969	0.147687	0.0513118		3.74674	0.935201	2.36146	3	7.0434	0.357656	2	3.29666	0.754261
1813	2701	2708	P39104	P39104	Phosphatidylinositol 4-kinase PIK1	2047	P39104	PIK1		ambiguous	Phosphatidylinositol 4-kinase	2603.04	107	113	162	0.0448645	0.0566732	0.0554597	0.195447	0.22556	0.421995	0.0548071	0.0647666	0.116086	0.169803	0.182913	0.411624	0.0477355	0	0.0656268	0.194272	0.204992	0.487373	0.0787115	0.0553714	0.112083	0.153955	0.241472	0.358406	0.0326072	0.115512	0.141484	0.190965	0.106718	0.412714	0	0	0.121773	0.192403	0.235019	0.450806	0.0488641	0	0.0562208	0.210751	0.275135	0.409029	0.087682	0.0793606	0.0939876	0.247343	0.207608	0.284018	0.0346956	0.0256141	0.0645444	0.185381	0.276612	0.413152		0.0455741	0.0425128	0.136533	0.106244	0.0018102	0.329054	0.035338	0.0125595	0.101322	0.106823	0.0617008	0.317743	0.0289755	0.070314	0.0904182	0.150925	0.0558437	0.396477	0.247167	0.302116	0.075227	0.0654318	0.200671	0.358406	0.357504	0.15985	0.0710052	0.10299	0.0733211	0.412048	0.318601	0.32742	0.0970957	0.0993201	0.196375	0.447422	0.113743	0.179685	0.215799	0.00303327	0.150792	0.355402	0.0466762	0.093383	0.176101	0.0696578	0.0589627	0.18754	0.107081	0.172372	0.163893	0.0286947	0.121086	0.350955		2.09017	3.91197	2.59485	3	8.59699	-0.477551	2	6.50683	-0.733557
51	121	57	P39106	P39106	Alpha-1,3-mannosyltransferase MNN1	2049	P39106	MNN1	Golgi	Golgi	Alpha-1,3-mannosyltransferase	2868	534	221	393	0.0634892	0.0619987	0.149967	0.324965	0.283444	0.116136	0.0608689	0.0504213	0.149788	0.345232	0.270993	0.122698	0.0601066	0.0461365	0.142326	0.335089	0.292956	0.123386	0.383997	0.380007	0.195681	0.0383571	0.00195744	0	0.503498	0.254237	0.179347	0.0587993	0.00411813	0	0.386376	0.333887	0.209116	0.066465	0.00415559	0	0.167425	0.234028	0.300176	0.175658	0.105971	0.0167403	0.145432	0.213011	0.25204	0.197659	0.115132	0.0767259	0.159874	0.219112	0.290117	0.191153	0.104577	0.0351665		0.0269493	0.0371873	0.0420256	0.0232732	0.0596945	0.0231945	0.0292762	0.0269048	0.0676205	0.0686058	0.0263789	0.0288169	0.0166045	0.0241775	0.0137194	0.0101083	0.0321207	0.0324891	0.0581191	0.0225195	0.00837099	0.050166	0.0388436	0	0.113387	0.0211241	0.0331414	0.0291757	0.0292789	0.000666486	0.0677743	0.00646724	0.00975188	0.0266175	0.0344882	0.00338401	0.00481835	0.0543434	0.0281566	0.0320596	0.0183717	0.036887	0.0110734	0.0402677	0.0180487	0.0199741	0.0335136	0.0197528	0.0180974	0.021126	0.0616804	0.022923	0.0509495	0.0270314		0.589147	0.553275	0.519075	3	1.6615	0.965864	2	1.07235	0.972783
71	294	171	P39107	P39107	Mannan polymerase complexes subunit MNN9	2050	P39107	MNN9	Golgi	Golgi	Subunit of Golgi mannosyltransferase complex	4596.38	183	173	180	0.118274	0.138205	0.239048	0.259337	0.182249	0.0628879	0.115401	0.130392	0.255573	0.233316	0.190703	0.0746152	0.111653	0.109283	0.185299	0.289152	0.223421	0.0811924	0.264317	0.272042	0.237467	0.112335	0.0718015	0.0420367	0.346149	0.215004	0.203	0.120888	0.0805633	0.0343946	0.276411	0.225847	0.236158	0.141981	0.0834333	0.0361699	0.154927	0.168973	0.197614	0.174058	0.201171	0.103256	0.107367	0.129875	0.197671	0.261743	0.16906	0.134283	0.121107	0.155738	0.201838	0.244277	0.161755	0.115285		0.0278353	0.0390186	0.047056	0.0423551	0.041501	0.0300537	0.0252558	0.0530664	0.0381646	0.04331	0.0539113	0.0192654	0.0349422	0.0389689	0.0292541	0.0560458	0.0374151	0.00970433	0.0615608	0.0854454	0.050157	0.023812	0.0310005	0.0420367	0.0439622	0.060357	0.00948856	0.0329135	0.0471663	0.0337281	0.0421904	0.101573	0.0172899	0.0488981	0.0447896	0.0327859	0.00767935	0.0107114	0.0744061	0.0336599	0.0768277	0.049629	0.0269916	0.0428684	0.0724171	0.0840577	0.0204149	0.0378045	0.0206698	0.042248	0.0265993	0.0302011	0.00622837	0.0530875		0.667124	0.809155	0.716502	3	2.19278	0.908447	2	1.52566	0.909575
2078	1627	529	P39109	P39109	Metal resistance protein YCF1	2052	P39109	YCF1	vacuole	vacuole	Vacuolar glutathione S-conjugate transporter	4263.67	630	747	644	0.113874	0.184239	0.424378	0.21956	0.0572773	0.000671819	0.138766	0.189813	0.42027	0.191231	0.0567479	0.0031727	0.13651	0.212476	0.448263	0.134752	0.0633043	0.00469424	0.0897429	0.208202	0.392752	0.221703	0.0781499	0.00944991	0.0997671	0.171473	0.401302	0.212067	0.0945649	0.0208264	0.106983	0.181765	0.38594	0.228426	0.0853733	0.0115132	0.100456	0.163857	0.403739	0.235935	0.0793228	0.0166904	0.114654	0.140331	0.353265	0.254916	0.0917286	0.0451045	0.0927845	0.170097	0.398415	0.244526	0.0845315	0.00964578		0.0234353	0.0850527	0.232386	0.0821313	0.166473	0.0922698	0.0486204	0.112487	0.202862	0.0853952	0.187866	0.0907079	0.0597987	0.142162	0.292218	0.210446	0.197531	0.0862025	0.236135	0.149285	0.205442	0.13318	0.0373488	0.00944991	0.290344	0.103888	0.188813	0.124092	0.0611679	0.0201599	0.211618	0.145655	0.167072	0.135343	0.0467296	0.00812916	0.0621504	0.0158278	0.131719	0.0282166	0.0450203	0.0369369	0.019704	0.0324121	0.0831764	0.0772309	0.0569169	0.0513742	0.0489925	0.0278886	0.169979	0.0304498	0.0709951	0.0525521		2.39804	2.27385	1.04154	3	5.71344	0.364374	2	3.31539	0.47056
1824	1085	33	P39111	P39111	V-type proton ATPase subunit F	2053	P39111	VMA7	vacuole	vacuole	Subunit F of the V1 peripheral membrane domain of V-ATPase	11747.8	107	95	96	0.206978	0.195722	0.315944	0.174228	0.0694827	0.0376448	0.216092	0.251893	0.253736	0.128516	0.104688	0.0450756	0.16693	0.196678	0.314416	0.177532	0.110229	0.034215	0.185442	0.276398	0.303985	0.121302	0.0665607	0.0463128	0.209874	0.231131	0.280006	0.138281	0.0971633	0.0435453	0.159549	0.233865	0.326573	0.165453	0.0805432	0.0340161	0.18735	0.193834	0.281567	0.193932	0.0915922	0.0517245	0.174851	0.14467	0.284307	0.215303	0.117402	0.0634671	0.153229	0.164765	0.273053	0.226832	0.126205	0.0559165		0.11654	0.0965357	0.123952	0.127464	0.154267	0.0552968	0.125947	0.174567	0.0363274	0.14811	0.139926	0.048805	0.0902188	0.126364	0.158371	0.167665	0.150606	0.0566817	0.140436	0.0810892	0.116675	0.0327785	0.0257597	0.0463128	0.180238	0.0442302	0.067517	0.050306	0.0637662	0.0428788	0.159052	0.0935549	0.107705	0.0723704	0.0418994	0.0306321	0.0247431	0.0141495	0.00954757	0.0137864	0.0327509	0.00190286	0.0404926	0.0280733	0.0142188	0.0376174	0.0312438	0.0330116	0.0114519	0.0332207	0.0446164	0.0127557	0.0293219	0.00628143		2.09764	1.3972	0.419186	3	3.91403	0.531341	2	1.81639	0.773071
1916	2532	2404	P39516	P39516	40S ribosomal protein S14-B	2057	P39516	RPS14B		ribosome	Protein component of the small (40S) ribosomal subunit	13149.3	525	463	464	0.109746	0.0862227	0.074539	0.110988	0.232052	0.386452	0.0964191	0.0807319	0.0733729	0.139723	0.212704	0.397049	0.0830926	0.0666404	0.0591349	0.089142	0.162935	0.539055	0.0769602	0.0874632	0.0978567	0.115913	0.192555	0.429252	0.0845277	0.0774647	0.0735546	0.111548	0.170576	0.482328	0.0739814	0.0811841	0.0649235	0.12534	0.245559	0.409012	0.0946375	0.0695276	0.0529984	0.132813	0.260966	0.389057	0.12622	0.0863016	0.0708461	0.190662	0.187383	0.338587	0.0825847	0.0651972	0.0560032	0.130545	0.19668	0.46899		0.0193073	0.0129633	0.117453	0.190704	0.00830268	0.29351	0.00627397	0.00340576	0.144035	0.136903	0.0319099	0.303168	0.00638161	0.00367359	0.0969101	0.256056	0.0979006	0.448158	0.248918	0.270024	0.0894537	0.0273896	0.151754	0.429252	0.305584	0.197896	0.138934	0.0235732	0.137179	0.481662	0.24462	0.246236	0.153945	0.0322571	0.206915	0.405628	0.0679693	0.110157	0.219021	0.074905	0.136623	0.33543	0.00813776	0.086442	0.199242	0.0129768	0.0387375	0.242108	0.0591923	0.132789	0.172434	0.0835305	0.0411532	0.406792		2.17702	3.79122	2.42764	3	8.39588	-0.558922	2	6.21886	-0.723214
702	2043	1744	P39517	P39517	ATP-dependent RNA helicase DHH1	2058	P39517	DHH1		cytosol	Cytoplasmic DEAD-box helicase and mRNA decapping activator	12761.9	465	533	457	0.132251	0.128923	0.159288	0.185854	0.198171	0.195514	0.132168	0.115081	0.141413	0.18421	0.218796	0.208332	0.176106	0.16054	0.158271	0.153036	0.13464	0.217408	0.0978863	0.0750202	0.150211	0.195627	0.21198	0.269275	0.104115	0.0714601	0.177289	0.214378	0.196231	0.236526	0.112948	0.0833624	0.147881	0.205466	0.199041	0.251302	0.125321	0.0811853	0.0864027	0.16398	0.233751	0.309361	0.132308	0.0989186	0.0925252	0.190051	0.216153	0.270044	0.126039	0.0896633	0.0853668	0.146911	0.204875	0.347144		0.0418122	0.0297369	0.0327047	0.115838	0.025579	0.102572	0.0420227	0.0377551	0.0759957	0.0924159	0.0258181	0.114452	0.0993945	0.090226	0.00222581	0.192162	0.126196	0.126511	0.227992	0.282467	0.0370994	0.107104	0.171179	0.269275	0.285996	0.203901	0.0351999	0.126403	0.162834	0.23586	0.205654	0.244058	0.0709876	0.112383	0.160398	0.247918	0.0372861	0.0984996	0.185617	0.0437385	0.109408	0.255733	0.00205063	0.0738251	0.177563	0.0123659	0.0675075	0.173566	0.0157377	0.108322	0.14307	0.0671643	0.0493484	0.284946		1.37342	3.18671	1.90575	3	6.46588	-0.624137	2	5.09246	-0.789197
2773	715	2294	P39522	P39522	Dihydroxy-acid dehydratase, mitochondrial	2062	P39522	ILV3	mitochondria	mitochondria	Dihydroxyacid dehydratase	41540	634	534	589	0.322544	0.529021	0.148159	0.000209232	6.77884e-05	0	0.354865	0.508042	0.136861	0.000232109	0	0	0.378391	0.469369	0.150465	0.00158772	0	0.00018726	0.359173	0.48487	0.155957	0	0	0	0.464458	0.405398	0.130144	0	0	0	0.390256	0.455091	0.154336	0.000316901	0	0	0.253061	0.444196	0.28939	0.0133533	0	0	0.245732	0.459701	0.278167	0.0161794	0.000220352	0	0.246426	0.447486	0.288101	0.0175493	0.000437387	0		0.232105	0.429835	0.0438335	0.301482	0.223682	0.0929416	0.26472	0.430716	0.0805474	0.276394	0.244614	0.0938806	0.30168	0.399055	0.00558051	0.34361	0.260836	0.0907095	0.0332947	0.127383	0.0313533	0.0885231	0.040801	0	0.0743462	0.130037	0.0823449	0.087975	0.033397	0.000666486	0.0716547	0.127671	0.0645326	0.0927656	0.0386437	0.00338401	0.0904542	0.264511	0.0173696	0.194365	0.124343	0.0536274	0.111374	0.286958	0.0080784	0.161506	0.148425	0.0964788	0.104649	0.2495	0.0596644	0.196526	0.155089	0.0621979		4.11622	1.12877	2.38512	3	7.63011	0.328506	2	3.51389	0.776366
2500	1030	1707	P39523	P39523	Uncharacterized protein YMR124W	2063	P39523	EPO1	PM	PM	Protein involved in septin-ER tethering	3212.45	121	172	77	0.401015	0.327985	0.0858693	0.0794893	0.0477521	0.0578891	0.417904	0.287829	0.0657936	0.0850191	0.0651697	0.0782847	0.4228	0.281921	0.0993413	0.116939	0.0510521	0.0279459	0.244315	0.214386	0.225023	0.147235	0.106798	0.0622431	0.360563	0.163064	0.158463	0.169224	0.0899441	0.0587425	0.372633	0.136945	0.156179	0.188614	0.0855045	0.0601237	0.40336	0.107462	0.064464	0.100802	0.206138	0.117775	0.163571	0.113609	0.100204	0.353515	0.186327	0.0827734	0.349234	0.153273	0.0426876	0.149338	0.204987	0.10048		0.310576	0.228799	0.106123	0.222202	0.175998	0.0350525	0.327759	0.210503	0.151615	0.191607	0.179444	0.0155959	0.346089	0.211607	0.0567037	0.228258	0.209783	0.0629508	0.0815633	0.143101	0.0377129	0.0587115	0.0659966	0.0622431	0.0295488	0.112297	0.054026	0.0812486	0.056547	0.058076	0.0540315	0.190475	0.0626888	0.0955316	0.0468608	0.0567397	0.240753	0.0722232	0.207556	0.106916	0.0817949	0.0641471	0.0292131	0.0591344	0.169884	0.175829	0.0376817	0.0137054	0.207456	0.0447126	0.185749	0.0647375	0.0494606	0.0382823		3.27067	1.3474	1.84924	3	6.4673	0.0404446	2	3.19664	0.431033
77	1249	111	P39524	P39524	Probable phospholipid-transporting ATPase DRS2	2064	P39524	DRS2	Golgi	Golgi	Trans-golgi network aminophospholipid translocase (flippase)	3187	336	368	358	0.063366	0.0645623	0.154019	0.299474	0.285384	0.133195	0.0664156	0.0555026	0.143568	0.257622	0.318832	0.15806	0.0423889	0.0512205	0.142093	0.309462	0.327871	0.126965	0.221753	0.211357	0.184426	0.147254	0.144156	0.0910536	0.226651	0.183261	0.153323	0.173916	0.172295	0.090554	0.236501	0.226236	0.17522	0.15693	0.132283	0.0728311	0.128597	0.14542	0.233567	0.228224	0.156582	0.107609	0.113168	0.142432	0.177676	0.215507	0.198917	0.152299	0.116567	0.169045	0.213044	0.221872	0.182673	0.096799		0.0270726	0.0346237	0.0379734	0.00221767	0.0616344	0.0402529	0.0237296	0.0218235	0.0738407	0.0190035	0.0742183	0.064179	0.0343221	0.0190935	0.0139523	0.0357354	0.0670351	0.0360681	0.104125	0.14613	0.00288461	0.0587307	0.103355	0.0910536	0.16346	0.0920999	0.0591661	0.0859411	0.138898	0.0898875	0.0821005	0.101184	0.0436485	0.0638471	0.0936389	0.0694471	0.0340099	0.0342649	0.0384524	0.0205063	0.0322394	0.0539815	0.0211898	0.0303113	0.0924126	0.0378213	0.0502719	0.0558207	0.0252096	0.028941	0.0153932	0.00779581	0.0271469	0.0346011		0.686776	1.5896	0.64037	3	2.91674	0.759114	2	2.22997	0.796944
2788	1062	2552	P39525	P39525	3-oxoacyl-[acyl-carrier-protein] synthase homolog	2065	P39525	CEM1		mitochondria	Mitochondrial beta-keto-acyl synthase	3022.78	92	57	93	0.319861	0.522098	0.158041	0	0	0	0.389521	0.491864	0.118615	0	0	0	0.305588	0.515072	0.17934	0	0	0	0.374142	0.480137	0.145721	0	0	0	0.497595	0.480846	0.0215593	0	0	0	0.414315	0.436954	0.148731	0	0	0	0.252621	0.429147	0.318232	0	0	0	0.210294	0.487657	0.302049	0	0	0	0.187904	0.473658	0.338438	0	0	0		0.229422	0.422912	0.033951	0.301692	0.22375	0.0929416	0.299376	0.414538	0.098793	0.276626	0.244614	0.0938806	0.228877	0.444758	0.0232952	0.345198	0.260836	0.0908968	0.0482635	0.12265	0.0415892	0.0885231	0.040801	0	0.107483	0.205485	0.19093	0.087975	0.033397	0.000666486	0.0957137	0.109534	0.0701371	0.0930825	0.0386437	0.00338401	0.090014	0.249462	0.0462124	0.207718	0.124343	0.0536274	0.0759356	0.314913	0.0319609	0.177685	0.148646	0.0964788	0.0461269	0.275672	0.110001	0.214076	0.155527	0.0621979		4.12635	1.37826	2.4806	3	7.98521	0.338519	2	3.85885	0.76501
1633	2720	2071	P39526	P39526	AP-1 accessory protein LAA1	2066	P39526	LAA1		ambiguous	AP-1 accessory protein	2628.55	210	415	164	0.0288543	0.00606035	0.149141	0.22595	0.278851	0.311144	0.0250048	0.00559622	0.0965041	0.206339	0.236622	0.429934	0	0.00340376	0.176465	0.165601	0.224101	0.430429	0.0327661	0.0168749	0.154917	0.268085	0.262711	0.264646	0.00984767	0.0382921	0.189485	0.239474	0.237947	0.284955	0.012728	0.0111059	0.183189	0.223375	0.257805	0.311797	0.115085	0.0175694	0.138281	0.21229	0.237214	0.279561	0.132561	0.111629	0.0488431	0.146235	0.266291	0.294441	0.11703	0	0.0818787	0.122601	0.262071	0.416419		0.0615843	0.0931256	0.042851	0.0757419	0.0551007	0.218202	0.0651403	0.0717299	0.120904	0.0702866	0.00799221	0.336053	0.076711	0.0669102	0.0204202	0.179596	0.0367351	0.339532	0.293112	0.340613	0.0323931	0.179562	0.22191	0.264646	0.380264	0.237069	0.0230042	0.151499	0.20455	0.284288	0.305873	0.316314	0.0356789	0.130293	0.219161	0.308413	0.0475217	0.162115	0.133739	0.00457169	0.112871	0.225934	0.00179701	0.0611142	0.221245	0.0314503	0.117645	0.197962	0.0247467	0.197986	0.146558	0.0914744	0.106544	0.354221		1.93862	3.92864	2.2395	3	8.10676	-0.446732	2	6.16814	-0.831534
300	2148	1531	P39531	P39531	Recyclin-1	2068	P39531	RCY1		ambiguous	F-box protein involved in recycling endocytosed proteins	2268.02	250	226	256	0.050083	0.0259186	0.124649	0.34323	0.344502	0.111618	0.0355424	0.0356283	0.143063	0.323519	0.34377	0.118477	0.0266301	0.00443521	0.115061	0.329742	0.38629	0.137841	0.0605023	0.094352	0.200503	0.357515	0.190709	0.0964189	0.0149256	0.0809486	0.259648	0.207174	0.336312	0.100992	0.0045046	0.0734606	0.301495	0.277428	0.226258	0.116854	0.0613054	0.089121	0.188385	0.273086	0.260406	0.127696	0.067699	0.0930197	0.149627	0.237847	0.273765	0.178042	0.0691936	0.0271955	0.18811	0.28512	0.27075	0.159631		0.0403556	0.0732674	0.0673432	0.0415381	0.120752	0.018676	0.0546028	0.0416978	0.0743454	0.0468935	0.099156	0.0245964	0.050081	0.0658788	0.0409835	0.0154554	0.125454	0.0469444	0.265376	0.263135	0.0131931	0.268991	0.149908	0.0964189	0.375186	0.194413	0.0471594	0.119199	0.302915	0.100326	0.314097	0.253959	0.0826266	0.184345	0.187615	0.11347	0.101301	0.0905639	0.083635	0.0653683	0.136063	0.0740687	0.0666592	0.0797239	0.120461	0.0601617	0.125119	0.0815635	0.0725834	0.17079	0.0403272	0.0710438	0.115224	0.0974334		1.04802	3.33233	1.65209	3	6.03244	0.12084	2	4.98442	-0.334434
2599	912	2593	P39533	P39533	Homocitrate dehydratase, mitochondrial	2069	P39533	ACO2	mitochondria	mitochondria	Putative mitochondrial aconitase isozyme	11638.3	385	329	313	0.331103	0.527234	0.141663	0	0	0	0.256901	0.454353	0.288686	5.95387e-05	0	0	0.364843	0.459073	0.175901	0.000182712	0	0	0.360447	0.474967	0.163195	0.00139049	0	0	0.470056	0.403427	0.125954	0.000562861	0	0	0.410007	0.510504	0.0783146	0.000548393	0.000625848	0	0.232388	0.509945	0.257252	0.000415434	0	0	0.329592	0.308455	0.359932	0.00202065	0	0	0.276186	0.469622	0.248971	0.00279851	0.00150851	0.000914298		0.240665	0.428048	0.0503291	0.301692	0.22375	0.0929416	0.166756	0.377026	0.071278	0.276566	0.244614	0.0938806	0.288132	0.388759	0.0198564	0.345015	0.260836	0.0908968	0.0345694	0.11748	0.0241153	0.0871327	0.040801	0	0.0799446	0.128066	0.0865351	0.0874121	0.033397	0.000666486	0.0914054	0.183084	0.140554	0.0925341	0.0380179	0.00338401	0.0697814	0.33026	0.0147681	0.207303	0.124343	0.0536274	0.195234	0.135711	0.0898435	0.175665	0.148646	0.0964788	0.134409	0.271636	0.0205337	0.211277	0.154018	0.0612836		3.96104	1.2691	2.49482	3	7.72496	0.352415	2	3.76392	0.759098
6	1859	2463	P39535	P39535	Low-affinity phosphate transporter PHO90	2070	P39535	PHO90		PM	Low-affinity phosphate transporter	2507.88	276	237	183	0.102111	0.0795878	0.171384	0.304681	0.245631	0.0966047	0.0932578	0.0800369	0.185971	0.295964	0.247349	0.0974212	0.0704083	0.0749996	0.153757	0.305172	0.302157	0.0935059	0.10529	0.106962	0.221296	0.267464	0.193715	0.105274	0.104698	0.0908901	0.25368	0.253666	0.201762	0.0953035	0.0989447	0.107183	0.243854	0.270337	0.1819	0.0977808	0.0358002	0.014274	0.142567	0.344442	0.300967	0.16195	0.0310175	0.0237655	0.100114	0.28769	0.330182	0.227231	0.0307765	0.0271415	0.130027	0.343512	0.335048	0.133496		0.0116726	0.0195982	0.020608	0.00298883	0.0218817	0.00366306	0.00311263	0.00271077	0.0314372	0.0193383	0.00273489	0.00354063	0.00630276	0.00468563	0.00228818	0.0400253	0.0413215	0.00260911	0.220588	0.250525	0.0339854	0.17894	0.152914	0.105274	0.285413	0.184471	0.0411913	0.165691	0.168365	0.094637	0.219657	0.220237	0.0249855	0.177255	0.143257	0.0943968	0.126807	0.165411	0.129453	0.136724	0.176624	0.108323	0.103341	0.148978	0.169975	0.110005	0.181536	0.130753	0.111001	0.170844	0.0984101	0.129436	0.179521	0.0712977		0.240519	2.76178	2.44844	3	5.45074	0.15831	2	5.21022	-0.151954
42	1236	1446	P39547	P39547	ULP1-interacting protein 3	2075	P39547	UIP3		ambiguous	Putative integral membrane protein of unknown function	1690	52	86	96	0.0703715	0.0652287	0.186137	0.303134	0.260419	0.11471	0.0687626	0.0974533	0.178995	0.263692	0.250047	0.141051	0.070803	0.0796737	0.0892047	0.279552	0.311964	0.168803	0.199851	0.189552	0.259755	0.154124	0.119439	0.0772792	0.194407	0.180715	0.221945	0.17694	0.156304	0.0696886	0.236838	0.209505	0.243303	0.128839	0.123972	0.0575413	0.0672894	0.107036	0.195759	0.271902	0.252637	0.105377	0.0642196	0.0780314	0.149167	0.208912	0.230494	0.269177	0.049884	0.116213	0.145508	0.303984	0.242536	0.141874		0.0200671	0.0339573	0.00585521	0.0014426	0.036669	0.021768	0.0213826	0.0201272	0.0384139	0.0129341	0.00543253	0.0471708	0.005908	0.00935971	0.0668404	0.0656454	0.0511279	0.0779061	0.126027	0.167936	0.072445	0.0656006	0.0786378	0.0772792	0.195705	0.094646	0.0094563	0.0889652	0.122907	0.0690221	0.0817633	0.117915	0.0244351	0.0357568	0.0853286	0.0541573	0.0953174	0.0726493	0.0762611	0.0641843	0.128294	0.0517495	0.0701386	0.0947122	0.120922	0.0312263	0.081848	0.172698	0.0918931	0.0817728	0.0829287	0.0899087	0.0870094	0.0796764		0.542008	1.56798	1.57319	3	3.68318	0.60362	2	3.14117	0.45671
94	1110	1697	P39548	P39548	DUP240 protein YAR028W	2076	P39548	KTD1					66	63	72	0.120061	0.111933	0.210529	0.222468	0.243524	0.0914859	0.0831582	0.115784	0.271818	0.227227	0.209325	0.0926884	0.064562	0.0845011	0.168597	0.197992	0.217534	0.266814	0.19725	0.241194	0.294478	0.144317	0.0796463	0.0431151	0.231043	0.18523	0.225065	0.194969	0.126057	0.0376374	0.206828	0.223162	0.290767	0.16283	0.0980122	0.0184008	0.0749861	0.0985066	0.136348	0.266324	0.271704	0.152131	0.0577405	0.076163	0.130777	0.289553	0.234762	0.211004	0.0441796	0.0916643	0.133293	0.303518	0.234322	0.193024		0.0296223	0.0127467	0.0185366	0.0792241	0.0197741	0.00145571	0.00698693	0.0384575	0.0544093	0.0493985	0.0352891	0.00119222	0.0121491	0.0141871	0.0125516	0.147205	0.0433017	0.175917	0.128628	0.116293	0.107167	0.0557934	0.0388453	0.0431151	0.159069	0.0901316	0.0125759	0.106994	0.0926595	0.0369709	0.111773	0.104258	0.0718985	0.0697473	0.0593684	0.0150168	0.0876207	0.0811782	0.135672	0.0586059	0.147361	0.098504	0.0766176	0.0965806	0.139312	0.111868	0.0861169	0.114525	0.0975975	0.106321	0.0951443	0.0894419	0.0787952	0.130826		0.752405	1.42031	1.83209	3	4.0048	0.541717	2	3.25239	0.482899
2499	96	1573	P39676	P39676	Flavohemoprotein	2078	P39676	YHB1		ambiguous	Nitric oxide oxidoreductase	31687.9	686	564	621	0.3158	0.42755	0.149178	0.0524904	0.039124	0.0158574	0.351987	0.34074	0.176943	0.0658976	0.0436772	0.0207543	0.288469	0.399842	0.169405	0.066165	0.0545595	0.0215593	0.304109	0.353735	0.164228	0.0841676	0.0568398	0.0369197	0.321327	0.358463	0.169042	0.0679347	0.0564424	0.026792	0.314394	0.356109	0.16664	0.0793321	0.0504991	0.0330254	0.252745	0.359751	0.258409	0.0595515	0.0373415	0.032202	0.251041	0.357973	0.21257	0.0555477	0.0771422	0.0457259	0.241579	0.368137	0.239542	0.068537	0.0509017	0.0313034		0.225362	0.328364	0.0428145	0.249201	0.184626	0.0770842	0.261842	0.263414	0.0404651	0.210728	0.200937	0.0731263	0.211758	0.329528	0.0133597	0.279033	0.206276	0.0693375	0.0217691	0.00375193	0.0230819	0.00435555	0.0160388	0.0369197	0.0687847	0.0831014	0.0434473	0.0200402	0.0230454	0.0261255	0.00420705	0.0286891	0.0522284	0.0137504	0.0118553	0.0296414	0.0901379	0.180066	0.0136108	0.148167	0.0870016	0.0214254	0.116683	0.18523	0.0575182	0.122138	0.0715034	0.0507529	0.0998017	0.170151	0.0111054	0.145539	0.104625	0.0308945		3.26726	0.510833	1.70635	3	5.48444	0.320429	2	2.21718	0.761102
2661	458	2545	P39677	P39677	Ribosome-releasing factor 2, mitochondrial	2079	P39677	MEF2	mitochondria	mitochondria	Mitochondrial elongation factor involved in translational elongation	1431.63	89	62	82	0.29983	0.546497	0.153673	0	0	0	0.324576	0.503857	0.171568	0	0	0	0.347111	0.46746	0.185429	0	0	0	0.31512	0.507104	0.177776	0	0	0	0.412221	0.43827	0.149508	0	0	0	0.304641	0.473044	0.222315	0	0	0	0.243964	0.459921	0.296116	0	0	0	0.247105	0.442801	0.310095	0	0	0	0.233966	0.463489	0.302545	0	0	0		0.209392	0.447311	0.0383195	0.301692	0.22375	0.0929416	0.234431	0.42653	0.0458406	0.276626	0.244614	0.0938806	0.2704	0.397147	0.0293838	0.345198	0.260836	0.0908968	0.010758	0.149616	0.00953428	0.0885231	0.040801	0	0.0221099	0.162909	0.0629807	0.087975	0.033397	0.000666486	0.0139602	0.145624	0.00344679	0.0930825	0.0386437	0.00338401	0.0813568	0.280236	0.0240958	0.207718	0.124343	0.0536274	0.112746	0.270057	0.0400062	0.177685	0.148646	0.0964788	0.0921887	0.265503	0.0741085	0.214076	0.155527	0.0621979		4.02919	0.967412	2.4806	3	7.4772	0.325575	2	3.44801	0.757908
1722	3156	2967	P39682	P39682	Pre-mRNA-processing factor 39	2081	P39682	PRP39	nucleus	nucleus	U1 snRNP protein involved in splicing	2723.3	72	130	93	0.090466	0.0113464	0.0208555	0.175917	0.466964	0.234452	0.044093	0.0180589	0.0448571	0.182158	0.375305	0.335527	0.0514123	0.0399636	0.113294	0.198837	0.313338	0.283155	0.0369723	0.0175363	0.0399267	0.149845	0.432473	0.323246	0.0325472	0	0.050886	0.256007	0.373939	0.28662	0.0539948	0.00532162	0.0564046	0.259371	0.307414	0.317493	0.0378371	0.0271906	0.00916329	0.163148	0.385634	0.377026	0	0.022741	0.0227478	0.145845	0.309321	0.499344	0.0346604	0	0.0199858	0.113778	0.410935	0.420641		2.74354e-05	0.0878396	0.171137	0.125775	0.243214	0.14151	0.0460521	0.0592672	0.172551	0.0944676	0.130691	0.241647	0.0252987	0.0303504	0.0427509	0.146361	0.0525024	0.192258	0.288906	0.339951	0.147384	0.0613222	0.391672	0.323246	0.357564	0.275361	0.161603	0.168033	0.340542	0.285954	0.264607	0.322098	0.162464	0.166289	0.26877	0.314109	0.12477	0.152494	0.262857	0.0445698	0.261291	0.323399	0.134358	0.150003	0.247341	0.03184	0.160676	0.402866	0.107117	0.197986	0.208451	0.100298	0.255408	0.358443		2.0037	4.63988	3.52417	3	10.1677	-0.444469	2	8.16404	-0.742932
1356	996	504	P39683	P39683	Nicotinate phosphoribosyltransferase	2082	P39683	NPT1		nucleus	Nicotinate phosphoribosyltransferase	15376.4	266	414	359	0.280108	0.219339	0.183119	0.174918	0.122811	0.0197051	0.230923	0.240115	0.186451	0.184659	0.141728	0.0161241	0.1563	0.225311	0.182683	0.222161	0.182586	0.0309589	0.234699	0.217531	0.177735	0.173455	0.118741	0.077838	0.175313	0.286782	0.203867	0.141941	0.129249	0.0628484	0.208976	0.264757	0.192451	0.157455	0.105352	0.0710097	0.274235	0.189984	0.153202	0.163181	0.115149	0.104249	0.235385	0.167151	0.132993	0.129483	0.198467	0.136521	0.258855	0.197358	0.143577	0.156375	0.147471	0.0963641		0.189669	0.120153	0.00887327	0.126774	0.100938	0.0732365	0.140778	0.162788	0.0309571	0.0919671	0.102886	0.0777565	0.0795887	0.154997	0.0266379	0.123037	0.0782494	0.0599378	0.0911787	0.139956	0.00957525	0.0849318	0.0779404	0.077838	0.214798	0.0114207	0.00862186	0.0539655	0.0958521	0.0621819	0.109625	0.0626627	0.0264176	0.0643721	0.066708	0.0676257	0.111628	0.0102991	0.118818	0.0445367	0.00919397	0.0506218	0.101027	0.00559276	0.137095	0.0482024	0.0498212	0.0400421	0.117078	0.000627291	0.0848597	0.0577011	0.00805604	0.0341662		1.74922	1.32567	1.02937	3	4.10426	0.450641	2	2.35504	0.646589
2447	361	1620	P39685	P39685	Nucleoporin POM152	2083	P39685	POM152	NE	NE	Glycoprotein subunit of transmembrane ring of nuclear pore complex	5192.46	632	442	551	0.0827442	0.165125	0.658588	0.0860252	0.00751815	0	0.0975825	0.22218	0.575724	0.0921419	0.0122677	0.000104128	0.132599	0.190251	0.451882	0.210254	0.0144793	0.000535496	0.320299	0.407204	0.255903	0.0165934	0	0	0.571457	0.254516	0.121817	0.0246113	0.0125596	0.0150393	0.379856	0.376989	0.20574	0.0169741	0.00115818	0.0192829	0.156833	0.323444	0.417386	0.0964879	0.00398725	0.00186266	0.161133	0.301033	0.40294	0.125027	0.00923414	0.000633176	0.180985	0.294936	0.392887	0.123542	0.00764954	0		0.0076944	0.0659389	0.466595	0.215667	0.216232	0.0929416	0.00743734	0.144854	0.358315	0.184484	0.232346	0.0937765	0.0558875	0.119937	0.295837	0.134944	0.246356	0.0903613	0.00557879	0.049717	0.0685926	0.0719298	0.040801	0	0.181346	0.0208456	0.0906717	0.0633637	0.0208374	0.0143728	0.0612548	0.049569	0.0131287	0.0761084	0.0374856	0.0158988	0.0057741	0.143759	0.145366	0.11123	0.120356	0.0517647	0.0267744	0.12829	0.132852	0.0526586	0.139411	0.0958456	0.039208	0.0969503	0.16445	0.0905333	0.147877	0.0621979		3.0296	0.881501	1.7553	3	5.6664	0.604254	2	2.6368	0.873942
630	2811	2773	P39702	P39702	Vacuolar protein sorting-associated protein 8	2085	P39702	VPS8		endosomes	Membrane-binding component of the CORVET complex	1352.67	120	215	247	0.00516603	0.00616966	0.203536	0.461764	0.308597	0.0147667	0	0.00954861	0.231709	0.406016	0.343439	0.00928719	0.00584445	0.00671774	0.176487	0.317492	0.295069	0.19839	0.00445273	0	0.18832	0.375097	0.30161	0.130521	0	0.00438438	0.218171	0.306213	0.293363	0.177869	0.00507709	0.00343421	0.199597	0.340201	0.280745	0.170946	0.00513643	0.00501784	0.147555	0.342652	0.322615	0.177024	0.00919653	0.00844974	0.0967913	0.357498	0.304536	0.223529	0.00310771	0.00806257	0.13283	0.354639	0.327509	0.173852		0.0852725	0.0930163	0.011544	0.160073	0.0848471	0.0781749	0.0901451	0.0677775	0.0143002	0.129391	0.0988251	0.0845934	0.0708666	0.0635963	0.0204415	0.027706	0.0342337	0.107494	0.321425	0.357487	0.00100975	0.286574	0.260809	0.130521	0.390111	0.270977	0.00568216	0.218238	0.259966	0.177202	0.313524	0.323986	0.0192717	0.247118	0.242101	0.167562	0.15747	0.174667	0.124465	0.134934	0.198272	0.123397	0.125162	0.164294	0.173297	0.179812	0.15589	0.12705	0.138669	0.189923	0.0956072	0.140563	0.171982	0.111654		1.3223	3.99357	2.68711	3	8.00297	-0.0271521	2	6.68068	-0.502732
50	299	233	P39704	P39704	Protein ERP2	2086	P39704	ERP2		ERGIC	Member of the p24 family involved in ER to Golgi transport	6820.51	94	69	84	0.120417	0.12198	0.185623	0.237221	0.197436	0.137323	0.11149	0.100543	0.167575	0.260614	0.232012	0.127766	0.0907909	0.119686	0.182884	0.269167	0.219495	0.117977	0.335484	0.263455	0.132955	0.119626	0.104088	0.0443936	0.355242	0.225806	0.154224	0.147196	0.0766472	0.0408839	0.33693	0.274359	0.153972	0.126086	0.0643814	0.0442709	0.114556	0.131609	0.232517	0.250421	0.140726	0.130171	0.165474	0.179999	0.177438	0.243045	0.173454	0.06059	0.162442	0.207593	0.0884915	0.225752	0.247052	0.068669		0.0299783	0.0227944	0.00636941	0.0644708	0.0263141	0.0443816	0.0213448	0.0232173	0.0498339	0.016012	0.0126021	0.0338858	0.0140799	0.0493719	0.0268391	0.0760303	0.0413406	0.02708	0.00960541	0.0940327	0.0543555	0.0311024	0.0632868	0.0443936	0.0348696	0.049555	0.0582644	0.0592214	0.0432502	0.0402175	0.0183289	0.0530607	0.0648967	0.033004	0.0257376	0.0408869	0.0480508	0.0480761	0.0395031	0.0427028	0.0163833	0.0765438	0.0311162	0.00725544	0.0926507	0.0653598	0.024808	0.0358887	0.0206653	0.00960698	0.139945	0.0116766	0.0915254	0.00647113		0.585946	0.818069	0.80823	3	2.21225	0.880218	2	1.6263	0.86106
2470	1089	1454	P39705	P39705	Nucleoporin NUP60	2087	P39705	NUP60	NE	NE	FG-nucleoporin component of central core of the nuclear pore complex	4864.72	330	219	231	0.186986	0.254233	0.428507	0.0660111	0.0288457	0.0354176	0.218701	0.252349	0.423183	0.0654863	0.00975702	0.0305232	0.268426	0.21867	0.366571	0.080749	0.0321143	0.0334702	0.417695	0.433405	0.113639	0	0.00843921	0.0268215	0.637976	0.271973	0.057295	0.00959052	0	0.0231654	0.506699	0.375262	0.106833	0.0112059	0	0	0.248758	0.318564	0.274001	0.0624993	0.0399186	0.0562585	0.255703	0.343037	0.248342	0.0657288	0.0590297	0.0281604	0.289848	0.295064	0.252434	0.0644233	0.0538678	0.0443627		0.096547	0.155047	0.236514	0.235681	0.194904	0.057524	0.128556	0.175023	0.205775	0.21114	0.234857	0.0633574	0.191715	0.148356	0.210526	0.264449	0.228721	0.0574265	0.0918166	0.0759177	0.0736708	0.0885231	0.0323618	0.0268215	0.247865	0.00338833	0.155194	0.0783844	0.033397	0.0224989	0.188098	0.0478419	0.112035	0.0818766	0.0386437	0.00338401	0.0861515	0.138879	0.00198118	0.145219	0.0844245	0.0026311	0.121344	0.170293	0.0217469	0.111957	0.0896159	0.0683184	0.148071	0.0970782	0.0239974	0.149652	0.101659	0.0178352		3.09612	1.40172	1.58085	3	6.07869	0.538197	2	2.98257	0.821798
748	1197	652	P39714	P39714	(R,R)-butanediol dehydrogenase	2091	P39714	BDH1	cytosol	cytosol	NAD-dependent (R,R)-butanediol dehydrogenase	10791	136	128	118	0.190261	0.159015	0.15018	0.177821	0.178326	0.144399	0.20055	0.191864	0.146035	0.181751	0.157948	0.121852	0.117712	0.199519	0.181513	0.192298	0.177275	0.131682	0.199543	0.216815	0.168034	0.170378	0.129523	0.115708	0.148215	0.261865	0.201294	0.142488	0.157416	0.0887225	0.176376	0.286325	0.195208	0.142267	0.101303	0.0985213	0.234031	0.199276	0.112528	0.158974	0.14739	0.147801	0.20195	0.197804	0.133309	0.121215	0.197519	0.148202	0.219428	0.222399	0.154785	0.161013	0.136713	0.105662		0.0998222	0.0598288	0.0418127	0.123871	0.0454243	0.0514571	0.110405	0.114538	0.0713735	0.0948748	0.0866657	0.0279714	0.0410013	0.129205	0.0254682	0.1529	0.0835602	0.0407852	0.126336	0.140673	0.0192762	0.0818549	0.0887215	0.115708	0.241896	0.0134958	0.0111949	0.0545126	0.124019	0.0880561	0.142226	0.0410955	0.0236599	0.0491847	0.0626591	0.0951373	0.071424	0.0195913	0.159492	0.0487441	0.0230471	0.0941734	0.0675917	0.0250608	0.136779	0.0564702	0.0488736	0.0517235	0.0776511	0.0244134	0.0736524	0.0530627	0.0188135	0.0434641		1.40096	1.51971	1.09403	3	4.0147	0.479421	2	2.61373	0.544989
2284	2766	2962	P39715	P39715	Shuttling pre-60S factor ECM1	2092	P39715	ECM1	nucleus	nucleus	Pre-ribosomal factor involved in 60S ribosomal protein subunit export	4040.87	124	96	59	0.133675	0.0369595	0.115283	0.075276	0.134585	0.504221	0.1097	0.0899214	0.0939051	0.110844	0.120989	0.47464	0.0525485	0.0633139	0.106145	0.0747964	0.147105	0.556091	0.114413	0.019856	0.0756639	0.0956213	0.137294	0.557151	0.081716	0.0487514	0.0796234	0.11981	0.133421	0.536678	0.0947123	0.0793751	0.0529358	0.0779626	0.121584	0.57343	0.0797049	0.0366428	0	0.028232	0.342741	0.512679	0.329982	0.163109	0.114517	0.0721313	0.0457403	0.27452	0.0678299	0	0	0.054586	0.233108	0.644476		0.0432361	0.0622264	0.0767091	0.226416	0.0891645	0.41128	0.0195553	0.0125953	0.123503	0.165782	0.123625	0.38076	0.0241625	0.00700006	0.0498999	0.270401	0.113731	0.465195	0.211465	0.337631	0.111646	0.00709814	0.0964928	0.557151	0.308395	0.22661	0.132866	0.0318354	0.100024	0.536011	0.223889	0.248045	0.165932	0.0151199	0.0829405	0.570046	0.0829019	0.143042	0.27202	0.179486	0.218398	0.459052	0.195624	0.00963496	0.155571	0.105554	0.102905	0.178041	0.0739472	0.197986	0.228437	0.15949	0.0775813	0.582278		2.66524	3.9632	3.42195	3	10.0504	-0.547416	2	7.38515	-0.632384
551	85	636	P39719	P39719	Flavin carrier protein 2	2095	P39719	FLC2		ambiguous	Putative calcium channel involved in calcium release under hypotonic s	1797.36	195	239	293	0.1547	0.159159	0.299714	0.274162	0.112264	0	0.201887	0.138842	0.261121	0.262048	0.128927	0.00717548	0.159265	0.11589	0.213603	0.317714	0.175932	0.0175961	0.353695	0.292078	0.212239	0.0948228	0.038643	0.00852241	0.397162	0.204083	0.197703	0.121539	0.0666508	0.0128633	0.349707	0.265753	0.192062	0.122585	0.0611005	0.00879189	0.237842	0.268826	0.303943	0.138573	0.0464305	0.00438507	0.223726	0.254721	0.253052	0.177108	0.0630049	0.0283887	0.260684	0.254891	0.223601	0.18802	0.0567214	0.0160837		0.0642618	0.0599733	0.107722	0.0275299	0.111485	0.0929416	0.111741	0.0615154	0.0437129	0.0145776	0.115687	0.0867051	0.0825538	0.0455761	0.0575581	0.0274837	0.0849036	0.0733007	0.0278165	0.0654092	0.0249287	0.00629968	0.00215805	0.00852241	0.00705062	0.0712786	0.0147862	0.0335636	0.0332537	0.0121969	0.0311058	0.0616671	0.0268059	0.0295026	0.0224568	0.00540788	0.0752354	0.0891413	0.0319231	0.0691449	0.0779125	0.0492423	0.0893675	0.081977	0.0170366	0.000577178	0.0856407	0.0680901	0.118907	0.0569048	0.004836	0.0260562	0.0988052	0.0461142		1.26923	0.48421	1.08691	3	2.84035	0.816787	2	1.57112	0.877425
848	992	436	P39721	P39721	Protein AIM2	2097	P39721	AIM2	cytosol	cytosol	Cytoplasmic protein involved in mitochondrial function or organization	5933.76	59	90	92	0.239413	0.223762	0.182963	0.242537	0.100002	0.0113233	0.284647	0.14088	0.177617	0.247616	0.149241	0	0.0425078	0.182681	0.237897	0.252681	0.243781	0.0404528	0.24421	0.275968	0.180565	0.169998	0.106975	0.0222834	0.135838	0.365542	0.229509	0.166477	0.0785804	0.0240535	0.179235	0.245507	0.202634	0.218137	0.0765855	0.0779011	0.215554	0.188455	0.23583	0.175016	0.104862	0.080283	0.233421	0.105536	0.17648	0.0995648	0.255285	0.129714	0.281617	0.187314	0.141143	0.164977	0.139794	0.0851542		0.148975	0.124576	0.00902938	0.0591551	0.123748	0.0816184	0.194502	0.0635535	0.0397917	0.0290095	0.0953735	0.0938806	0.0342032	0.112367	0.0818517	0.0925169	0.0170541	0.050444	0.0816683	0.0815194	0.00674487	0.0814753	0.0661739	0.0222834	0.254274	0.0901813	0.0170205	0.0785017	0.0451833	0.023387	0.139366	0.0819128	0.016234	0.125054	0.0379418	0.0745171	0.0529477	0.00877004	0.03619	0.0327023	0.0194811	0.0266556	0.099063	0.0672077	0.0936086	0.0781205	0.106639	0.0332349	0.13984	0.0106717	0.0872937	0.0490987	0.0157326	0.0229563		1.45165	1.32344	0.980214	3	3.7553	0.567423	2	2.30365	0.63851
2605	543	2107	P39722	P39722	Mitochondrial Rho GTPase 1	2098	P39722	GEM1	mitochondria	mitochondria	Outer mitochondrial membrane GTPase, subunit of the ERMES complex	1285.48	114	126	138	0.272851	0.568958	0.158191	0	0	0	0.386703	0.428662	0.172395	0.00840556	0.00383365	0	0.352338	0.468987	0.171323	0.00735213	0	0	0.375242	0.478975	0.137266	0.00851754	0	0	0.4654	0.378504	0.144805	0.00771654	0.00357455	0	0.393478	0.415562	0.187763	0	0.00319719	0	0.214556	0.437246	0.329424	0.0187741	0	0	0.220423	0.459869	0.272545	0.0380205	0.00914238	0	0.21135	0.421317	0.329794	0.0286914	0.00884716	0		0.182413	0.469772	0.0338011	0.301692	0.22375	0.0929416	0.296558	0.351336	0.0450129	0.26822	0.24078	0.0938806	0.275627	0.398673	0.0152779	0.337845	0.260836	0.0908968	0.0493634	0.121488	0.0500445	0.0800056	0.040801	0	0.0752882	0.103143	0.0676837	0.0802584	0.0298225	0.000666486	0.0748767	0.0881415	0.0311052	0.0930825	0.0354466	0.00338401	0.051949	0.257562	0.0574038	0.188944	0.124343	0.0536274	0.0860649	0.287126	0.00245642	0.139665	0.139503	0.0964788	0.0695729	0.223332	0.101357	0.185384	0.146679	0.0621979		3.97931	1.0246	2.27365	3	7.27756	0.350175	2	3.29825	0.797679
2568	721	2369	P39726	P39726	Glycine cleavage system H protein, mitochondrial	2101	P39726	GCV3	mitochondria	mitochondria	H subunit of the mitochondrial glycine decarboxylase complex	14067.2	53	58	61	0.450554	0.334808	0.214638	0	0	0	0.353932	0.370238	0.27583	0	0	0	0.256698	0.449607	0.291993	0.0017024	0	0	0.489428	0.3359	0.174672	0	0	0	0.585192	0.307322	0.10613	0.00135575	0	0	0.384583	0.436244	0.177525	0.000749679	0.000897036	0	0.275449	0.310695	0.404526	0.00933001	0	0	0.241866	0.398851	0.349415	0.00986775	0	0	0.128655	0.481638	0.362534	0.0271723	0	0		0.360116	0.235622	0.0226456	0.301692	0.22375	0.0929416	0.263787	0.292912	0.0584212	0.276626	0.244614	0.0938806	0.179987	0.379293	0.135948	0.343495	0.260836	0.0908968	0.16355	0.0215876	0.0126379	0.0885231	0.040801	0	0.195081	0.031961	0.106359	0.0866192	0.033397	0.000666486	0.065982	0.108824	0.0413429	0.0923328	0.0377467	0.00338401	0.112842	0.13101	0.132506	0.198388	0.124343	0.0536274	0.107508	0.226108	0.0793261	0.167818	0.148646	0.0964788	0.0131223	0.283653	0.134098	0.186903	0.155527	0.0621979		3.85746	1.1308	2.4141	3	7.40236	0.405017	2	3.5449	0.805393
89	298	16	P39727	P39727	ER-derived vesicles protein ERV46	2102	P39727	ERV46		ERGIC	Protein localized to COPII-coated vesicles	5095.47	264	242	261	0.116454	0.108433	0.180307	0.239266	0.232653	0.122887	0.13674	0.133446	0.16113	0.172824	0.224274	0.171586	0.11365	0.106812	0.157035	0.254535	0.24286	0.125109	0.27234	0.26749	0.248576	0.105625	0.0745863	0.0313829	0.317169	0.214166	0.215312	0.122137	0.0938383	0.0373774	0.264453	0.250886	0.229915	0.115796	0.0964505	0.0424999	0.142434	0.228	0.27991	0.150331	0.134729	0.0645954	0.151056	0.16495	0.27055	0.167013	0.119923	0.126508	0.162694	0.20428	0.249993	0.20256	0.115627	0.064845		0.0260152	0.00924719	0.0116857	0.0624256	0.00890348	0.0299455	0.0465946	0.0561201	0.0562787	0.103802	0.0203398	0.0777057	0.0369392	0.0364984	0.000989561	0.090663	0.0179759	0.0342118	0.0535383	0.0899975	0.0612655	0.0171021	0.0337853	0.0313829	0.0729422	0.0611954	0.00282333	0.0341622	0.0604413	0.0367109	0.0541485	0.0765345	0.0110464	0.0227139	0.0578067	0.0391159	0.020173	0.0483151	0.00789059	0.0573868	0.010386	0.010968	0.0166974	0.00779375	0.000461824	0.0106721	0.0287229	0.0300296	0.0209172	0.00629424	0.0215564	0.0115158	0.0398992	0.00264709		0.726341	0.816713	0.352327	3	1.89538	0.926266	2	1.16904	0.94298
888	2500	1954	P39729	P39729	Ribosome-interacting GTPase 1	2103	P39729	RBG1		cytosol	Member of the DRG family of GTP-binding proteins	8422.11	392	373	348	0.112643	0.0987134	0.0946928	0.167616	0.269604	0.25673	0.10622	0.089461	0.105782	0.178862	0.268875	0.2508	0.119265	0.0833459	0.0934128	0.152874	0.221757	0.329346	0.0925604	0.0715699	0.0896347	0.176068	0.255121	0.315046	0.0993595	0.0677036	0.0832173	0.165659	0.23273	0.351331	0.0774575	0.0655153	0.0825826	0.191561	0.249952	0.332931	0.100143	0.0678587	0.0746514	0.180415	0.25931	0.317622	0.0939527	0.0794924	0.0905191	0.201171	0.252011	0.282854	0.0752664	0.0687006	0.0856183	0.203025	0.259414	0.307976		0.0222045	0.000472562	0.0972995	0.134076	0.0458547	0.163789	0.0160749	0.0121349	0.111627	0.0977635	0.0242606	0.15692	0.0425537	0.0130319	0.0626323	0.192324	0.0390788	0.238449	0.233318	0.285917	0.0976756	0.087545	0.21432	0.315046	0.290752	0.207658	0.129272	0.0776836	0.199333	0.350665	0.241144	0.261905	0.136286	0.098479	0.211308	0.329547	0.0624639	0.111826	0.197368	0.0273034	0.134967	0.263995	0.0404055	0.0932512	0.179569	0.0234855	0.103365	0.186376	0.0665106	0.129285	0.142819	0.0110511	0.103887	0.245778		1.47055	3.76785	2.12371	3	7.36211	-0.537152	2	5.89156	-0.784441
2032	2517	2125	P39730	P39730	Eukaryotic translation initiation factor 5B	2104	P39730	FUN12		cytosol	Translation initiation factor eIF5B	25418.5	678	682	606	0.114031	0.0719794	0.0624457	0.11073	0.213126	0.427687	0.0876504	0.0733043	0.0603868	0.117596	0.197853	0.463209	0.10189	0.0710228	0.0620955	0.0900915	0.170331	0.504569	0.0862204	0.0790133	0.0833628	0.0942458	0.18379	0.473367	0.0716524	0.0836601	0.0742892	0.0970542	0.15352	0.519824	0.0780411	0.0958621	0.075555	0.0910225	0.176361	0.483159	0.121713	0.0762021	0.0555987	0.111319	0.220372	0.414795	0.146835	0.0989101	0.0768825	0.149441	0.191768	0.336163	0.125345	0.0839147	0.0572908	0.123493	0.186566	0.423391		0.0235924	0.0272066	0.129547	0.190961	0.0106233	0.334746	0.00249473	0.0040218	0.157022	0.159029	0.0467608	0.369328	0.0251794	0.000708805	0.0939495	0.255106	0.0905046	0.413672	0.239658	0.278474	0.103947	0.0057227	0.142989	0.473367	0.318459	0.191701	0.1382	0.00907919	0.120123	0.519157	0.24056	0.231558	0.143313	0.00205998	0.137717	0.479775	0.0408941	0.103483	0.216421	0.096399	0.0960289	0.361168	0.0124772	0.0738336	0.193206	0.028244	0.0431221	0.239684	0.0164319	0.114071	0.171146	0.0905828	0.0310394	0.361193		2.33445	3.77586	2.28943	3	8.39974	-0.554271	2	6.06529	-0.700966
1459	2084	782	P39732	P39732	GLC7-interacting protein 4	2106	P39732	GIP4		cytosol	Cytoplasmic protein that regulates protein phosphatase 1 Glc7p	1004.45	74	129	54	0.145977	0.227661	0.215322	0.199654	0.134893	0.0764937	0.279934	0.106401	0.168669	0.161804	0.129227	0.153964	0.325136	0.242738	0.142618	0.140988	0.0898456	0.0586758	0.106593	0.0705641	0.153293	0.201222	0.217806	0.250522	0.0644884	0.0741104	0.18506	0.212545	0.207001	0.256795	0.173259	0.0207859	0.139726	0.211403	0.204163	0.250663	0.198584	0.202336	0.14804	0.158706	0.206077	0.0862566	0.226684	0.199655	0.103463	0.172199	0.154975	0.143024	0.205225	0.105165	0.148863	0.264992	0.0967224	0.179033		0.0555384	0.128475	0.0233294	0.102037	0.0888571	0.0164479	0.189789	0.0290751	0.0487392	0.114821	0.115387	0.0600829	0.248425	0.172424	0.0134271	0.20421	0.17099	0.032221	0.219285	0.286923	0.0340175	0.112699	0.177005	0.250522	0.325623	0.201251	0.0274292	0.12457	0.173604	0.256129	0.145342	0.306634	0.0791425	0.118321	0.165519	0.247279	0.0359775	0.0226509	0.12398	0.0490117	0.0817341	0.0326292	0.0923259	0.0269117	0.166625	0.00548683	0.00632944	0.0465452	0.0634483	0.0928212	0.0795736	0.050916	0.0588042	0.116835		1.81428	3.25129	1.15261	3	6.21818	-0.524239	2	4.4039	-0.687055
2247	301	948	P39742	P39742	Translocation protein SEC72	2109	P39742	SEC72	ER	ER	Non-essential subunit of Sec63 complex	5290	116	120	138	0.130156	0.284442	0.414903	0.135089	0.035411	0	0.160925	0.246402	0.353602	0.108666	0.119051	0.0113534	0.221785	0.287888	0.284853	0.161999	0.0394387	0.00403544	0.364139	0.38022	0.206641	0.0476075	0.00139212	0	0.447519	0.345352	0.173717	0.0334117	0	0	0.444027	0.381669	0.127251	0.0206882	0	0.0263653	0.193312	0.28123	0.318704	0.171959	0.0347956	0	0.173531	0.257489	0.32926	0.208846	0.0170625	0.0138123	0.207171	0.274494	0.302763	0.176612	0.0343458	0.00461416		0.0397172	0.185256	0.222911	0.166603	0.188339	0.0929416	0.0707801	0.169076	0.136194	0.16796	0.125563	0.0825272	0.145074	0.217574	0.128808	0.183198	0.221397	0.0868613	0.0382605	0.0227329	0.0193311	0.0409156	0.0394089	0	0.0574077	0.0699912	0.0387722	0.0545632	0.033397	0.000666486	0.125425	0.0542486	0.091617	0.0723943	0.0386437	0.0229813	0.0307055	0.101545	0.0466837	0.0357593	0.0895475	0.0536274	0.0391727	0.0847454	0.0591712	0.0311602	0.131583	0.0826664	0.0653939	0.0765085	0.0743261	0.037464	0.121181	0.0575837		2.63078	0.820757	1.21882	3	4.67036	0.662529	2	2.03958	0.920777
1054	2030	1431	P39743	P39743	Reduced viability upon starvation protein 167	2110	P39743	RVS167		actin	Calmodulin-binding actin-associated protein	10053.8	205	303	283	0.114713	0.108921	0.176902	0.156936	0.165196	0.277331	0.0989889	0.118712	0.140257	0.132894	0.155695	0.353453	0.061234	0.087992	0.144542	0.198275	0.177281	0.330676	0.0650334	0.0615275	0.214107	0.198688	0.197602	0.263041	0.0482309	0.100141	0.189353	0.185958	0.156368	0.319948	0.0752976	0.0851514	0.244478	0.163681	0.215839	0.215554	0.0908658	0.0913284	0.145945	0.228258	0.193409	0.250194	0.097678	0.110619	0.146697	0.194661	0.187396	0.26295	0.105152	0.1008	0.146588	0.158446	0.211825	0.277189		0.0242747	0.00973494	0.0150899	0.144755	0.0585538	0.18439	0.00884374	0.0413859	0.0771518	0.143732	0.088919	0.259573	0.015477	0.017678	0.011503	0.146922	0.0835544	0.239779	0.260845	0.29596	0.0267971	0.110165	0.156801	0.263041	0.341881	0.17522	0.0231355	0.0979834	0.122971	0.319282	0.243304	0.242269	0.0256096	0.0705983	0.177195	0.21217	0.071741	0.0883565	0.126075	0.0205403	0.0690656	0.196566	0.0366801	0.0621248	0.123392	0.0169753	0.0387506	0.166471	0.036625	0.0971857	0.0818492	0.0556298	0.0562988	0.214991		1.57132	3.16523	1.55932	3	6.29586	-0.482015	2	4.72454	-0.720825
1116	2791	2657	P39744	P39744	Nucleolar complex protein 2	2111	P39744	NOC2	nucleus	nucleus	Protein involved in ribosome biogenesis	7496.19	557	468	450	0.102102	0.0778603	0.146135	0.158356	0.226349	0.289197	0.0921597	0.0945694	0.134289	0.145063	0.204558	0.329361	0.127483	0.0807923	0.11118	0.128452	0.183916	0.368176	0.0676798	0.0488678	0.087526	0.147844	0.243087	0.404996	0.0699104	0.0572808	0.0900836	0.158369	0.228249	0.396107	0.0758673	0.0509368	0.0741441	0.125174	0.239776	0.434102	0.0707982	0.0612033	0.065078	0.15245	0.280129	0.370341	0.0861139	0.0667214	0.0802414	0.172164	0.206997	0.387763	0.0881792	0.0507038	0.0621765	0.131744	0.225211	0.441986		0.0116638	0.0213257	0.0458572	0.143335	0.00259938	0.196255	0.00201459	0.0172433	0.0831197	0.131563	0.0400559	0.23548	0.0507725	0.0104784	0.0448647	0.216746	0.0769199	0.27728	0.258198	0.30862	0.0997844	0.0593205	0.202286	0.404996	0.320201	0.21808	0.122405	0.0703944	0.194852	0.395441	0.242734	0.276483	0.144724	0.0320916	0.201132	0.430718	0.0918085	0.118482	0.206942	0.0552676	0.155786	0.316714	0.0482443	0.106022	0.189847	0.00552165	0.0583513	0.291284	0.0535978	0.147282	0.16626	0.0823317	0.0696841	0.379788		1.60757	3.98246	2.54321	3	8.13325	-0.606153	2	6.52567	-0.772348
512	2856	2862	P39904	P39904	Vacuolar protein sorting-associated protein 52	2112	P39904	VPS52		ambiguous	Component of the GARP (Golgi-associated retrograde protein) complex	2362.83	157	237	206	0.0145342	0.0132541	0.193823	0.277896	0.262989	0.237504	0	0.00113219	0.13356	0.354833	0.304225	0.20625	0.0164003	0.00577267	0.107524	0.338796	0.269326	0.262182	0.0324968	0.00762231	0.122622	0.293811	0.307431	0.236017	0.00231704	0.0212639	0.14297	0.326869	0.293865	0.212715	0.0188561	0.0345951	0.200603	0.256527	0.271507	0.217912	0.0189973	0.00513855	0.104157	0.260827	0.343416	0.267464	0	0.0178425	0.0351497	0.248041	0.322894	0.376072	0.0325807	0.00767498	0.0873472	0.212454	0.331935	0.328008		0.0759044	0.0859318	0.00183042	0.0237957	0.0392389	0.144563	0.0901451	0.0761939	0.0838489	0.0782073	0.059611	0.11237	0.0603107	0.0645413	0.0485213	0.00640199	0.0084902	0.171285	0.293381	0.349865	0.0646886	0.205288	0.26663	0.236017	0.387794	0.254097	0.069519	0.238895	0.260468	0.212048	0.299745	0.292825	0.0182653	0.163444	0.232863	0.214528	0.14361	0.174546	0.167863	0.0531094	0.219073	0.213837	0.134358	0.154901	0.234939	0.0703561	0.174249	0.279593	0.109196	0.190311	0.14109	0.00162136	0.176408	0.26581		1.23119	4.06036	2.90487	3	8.19642	-0.248291	2	6.96523	-0.676579
269	2600	2091	P39923	P39923	Nitrogen permease regulator 2	2113	P39923	NPR2		ambiguous	Subunit of the Iml1p/SEACIT complex	1642.57	104	170	119	0.0311063	0.0334413	0.251154	0.277286	0.270388	0.136625	0	0.0893876	0.150292	0.257114	0.287127	0.21608	0.0518127	0.0798298	0.171379	0.202473	0.24678	0.247725	0.030958	0.0238615	0.242933	0.309167	0.234606	0.158475	0	0.0259742	0.281289	0.251353	0.273363	0.168021	0	0	0.216409	0.278694	0.303471	0.201427	0.0518299	0.0304334	0.164867	0.186891	0.276739	0.289239	0.0204915	0.0555498	0.11354	0.198664	0.25297	0.358784	0.0196668	0.0496591	0.169633	0.190625	0.258029	0.312388		0.0593322	0.0657447	0.0591615	0.0244058	0.0466379	0.0436834	0.0901451	0.0120615	0.0671168	0.0195119	0.0425133	0.122199	0.0248984	0.00951581	0.015334	0.142724	0.0140558	0.156829	0.29492	0.333626	0.0556224	0.220644	0.193805	0.158475	0.390111	0.249387	0.0688003	0.163378	0.239966	0.167354	0.318601	0.32742	0.00245929	0.185611	0.264827	0.198043	0.110777	0.149252	0.107153	0.0208267	0.152396	0.235612	0.113867	0.117194	0.156548	0.020979	0.104325	0.262305	0.12211	0.148327	0.0588041	0.023451	0.102502	0.25019		1.01587	3.83305	2.25662	3	7.10554	-0.280691	2	6.08967	-0.635169
2559	491	2740	P39925	P39925	Mitochondrial respiratory chain complexes assembly protein AFG3	2114	P39925	AFG3	mitochondria	mitochondria	Mitochondrial inner membrane m-AAA protease component	3140.77	158	188	197	0.338192	0.508316	0.153492	0	0	0	0.321446	0.394862	0.257924	0.0108089	0.00811674	0.00684326	0.173091	0.569954	0.219071	0.0071768	0.0284316	0.00227572	0.361118	0.458057	0.180824	0	0	0	0.412069	0.476999	0.091762	0.0144651	0	0.00470476	0.352055	0.423296	0.221588	0	0	0.00306121	0.240152	0.42451	0.333213	0.00212458	0	0	0.447629	0.327164	0.225206	0	0	0	0.28284	0.52886	0.150065	0.0202624	0.00524822	0.0127236		0.247754	0.40913	0.0385002	0.301692	0.22375	0.0929416	0.2313	0.317536	0.0405152	0.265817	0.236497	0.0870373	0.0963803	0.49964	0.0630255	0.338021	0.232404	0.088621	0.03524	0.10057	0.00648598	0.0885231	0.040801	0	0.0219576	0.201638	0.120727	0.0735098	0.033397	0.00403828	0.0334537	0.0958757	0.00271958	0.0930825	0.0386437	0.000322796	0.0775453	0.244825	0.0611934	0.205593	0.124343	0.0536274	0.313271	0.154421	0.0448821	0.177685	0.148646	0.0964788	0.141063	0.330874	0.0783718	0.193813	0.150278	0.0494742		3.81056	0.990986	2.64639	3	7.44793	0.328389	2	3.63737	0.718604
2195	1179	129	P39926	P39926	Protein SSO2	2115	P39926	SSO2	PM	PM	Plasma membrane t-SNARE	9726.16	213	298	213	0.245785	0.292788	0.259856	0.152604	0.0468637	0.00210321	0.246306	0.255358	0.283718	0.159295	0.0437712	0.011552	0.302632	0.260466	0.202148	0.148299	0.0721532	0.014302	0.20649	0.200529	0.291547	0.185597	0.082445	0.0333913	0.257863	0.162669	0.249203	0.195452	0.0975947	0.0372194	0.23911	0.181257	0.235547	0.200627	0.105751	0.0377083	0.202967	0.2031	0.25357	0.228548	0.0879295	0.0238862	0.164615	0.17312	0.249245	0.283126	0.0789887	0.0509049	0.164077	0.169709	0.264635	0.269825	0.10899	0.0227641		0.155346	0.193602	0.067864	0.149088	0.176886	0.0908384	0.156161	0.178032	0.06631	0.117331	0.200843	0.0823286	0.225921	0.190152	0.0461031	0.196899	0.188682	0.0765947	0.119388	0.156958	0.104237	0.0970738	0.041644	0.0333913	0.132249	0.112693	0.0367139	0.107477	0.0641977	0.0365529	0.0794918	0.146163	0.0166784	0.107544	0.0671077	0.0343243	0.0403606	0.0234147	0.0184502	0.0208296	0.0364135	0.0297412	0.0302569	0.000376705	0.0208432	0.10544	0.0696569	0.0455738	0.0223001	0.0282772	0.0361979	0.0557494	0.0465364	0.0394338		2.55898	1.49388	0.669852	3	4.72272	0.37572	2	2.16374	0.719897
636	2242	1870	P39927	P39927	Protein PTI1	2116	P39927	PTI1		nucleus	Essential component of CPF (cleavage and polyadenylation factor)	3370.99	91	116	82	0.134984	0.0953442	0.176344	0.237569	0.0558985	0.299861	0.126315	0.110438	0.163343	0.178507	0.191299	0.230098	0.133447	0.105967	0.145247	0.185833	0.223915	0.205591	0.0959268	0.054318	0.120111	0.196271	0.244403	0.288971	0.0858165	0.11156	0.139293	0.157869	0.208232	0.29723	0.0794289	0.0522095	0.134635	0.188055	0.242937	0.302735	0.103576	0.103586	0.0614037	0.146754	0.243931	0.340749	0.105423	0.113435	0.0792478	0.203298	0.205033	0.293564	0.114519	0.095762	0.090522	0.145977	0.254395	0.298826		0.0445451	0.0038418	0.0156484	0.064123	0.167851	0.206919	0.03617	0.0331117	0.0540656	0.0981192	0.0533145	0.136218	0.0567355	0.035653	0.0107978	0.159364	0.0369204	0.114694	0.229951	0.303169	0.0671997	0.107747	0.203602	0.288971	0.304295	0.163801	0.0731959	0.0698937	0.174835	0.296563	0.239173	0.275211	0.0842335	0.0949724	0.204293	0.299351	0.0590309	0.076099	0.210616	0.0609636	0.119588	0.287121	0.0289354	0.0593088	0.190841	0.0256123	0.0563874	0.197085	0.0272585	0.102224	0.137915	0.0680992	0.0988686	0.236628		1.32809	3.48046	2.04258	3	6.85113	-0.583754	2	5.52304	-0.83401
2202	595	783	P39928	P39928	Osmosensing histidine protein kinase SLN1	2117	P39928	SLN1	PM	PM	Transmembrane histidine phosphotransfer kinase and osmosensor	1176.3	75	63	48	0.188372	0.244219	0.337991	0.209083	0.0203349	0	0.2942	0.250093	0.270704	0.185003	0	0	0.228853	0.276025	0.262177	0.166733	0.0662134	0	0.505516	0.265152	0.185401	0.0439313	0	0	0.514149	0.165409	0.245494	0.074948	0	0	0.5034	0.237431	0.227411	0.0317576	0	0	0.235282	0.264657	0.315713	0.148033	0.0363147	0	0.157763	0.28131	0.269581	0.245165	0.0461808	0	0.207279	0.224094	0.280341	0.246099	0.0421867	0		0.0979338	0.145033	0.145998	0.0926087	0.203415	0.0929416	0.204055	0.172767	0.0532957	0.091623	0.244614	0.0938806	0.152142	0.205711	0.106132	0.178465	0.194622	0.0908968	0.179638	0.0923355	0.00190929	0.0445919	0.040801	0	0.124038	0.109952	0.0330046	0.0130269	0.033397	0.000666486	0.184799	0.0899891	0.00854299	0.0613249	0.0386437	0.00338401	0.0726753	0.0849724	0.0436931	0.0596852	0.0880283	0.0536274	0.0234053	0.108567	0.000508028	0.0674794	0.102465	0.0964788	0.0655022	0.0261085	0.0519043	0.0320228	0.11334	0.0621979		2.56613	1.06004	1.15266	3	4.77884	0.63496	2	2.2127	0.876007
166	1770	50	P39929	P39929	Vacuolar-sorting protein SNF7	2118	P39929	SNF7	vacuole	endosomes	One of four subunits of the ESCRT-III complex	7482.99	100	126	117	0.160066	0.144005	0.236398	0.272865	0.150799	0.0358679	0.101508	0.142181	0.265444	0.266732	0.173937	0.050198	0.120804	0.116115	0.224955	0.266962	0.189999	0.0811652	0.117696	0.125912	0.277787	0.251987	0.153126	0.0734918	0.106851	0.141128	0.236448	0.271218	0.165825	0.0785301	0.116266	0.102186	0.270176	0.314921	0.143482	0.0529682	0.129478	0.16992	0.255795	0.24383	0.151022	0.049955	0.11462	0.148979	0.225256	0.248205	0.155338	0.107601	0.114162	0.137298	0.258049	0.242193	0.15027	0.0980282		0.0696274	0.0448187	0.0444052	0.0288269	0.0729508	0.0570737	0.0113632	0.0648547	0.0480352	0.0098934	0.0706772	0.0436826	0.0440928	0.0458006	0.0689102	0.0782355	0.0708366	0.00973155	0.208182	0.231575	0.0904762	0.163464	0.112325	0.0734918	0.28326	0.134233	0.0239591	0.183243	0.132428	0.0778636	0.202335	0.225234	0.0513073	0.221839	0.104838	0.0495842	0.0331286	0.00976512	0.0162249	0.036112	0.0266789	0.00367237	0.0197378	0.0237648	0.0448327	0.07052	0.00669265	0.0111226	0.0276149	0.060688	0.0296121	0.0281174	0.00525701	0.0358303		0.883816	2.56964	0.489372	3	3.94283	0.360952	2	3.05901	0.170046
145	1320	461	P39931	P39931	Protein SSP120	2119	P39931	SSP120	Golgi	Golgi	Protein packaged into COPII vesicles for ER to Golgi trafficking	5115.08	134	125	147	0.0808453	0.0797849	0.134967	0.241904	0.302698	0.159801	0.101788	0.0506453	0.117768	0.24951	0.313346	0.166943	0.0974893	0.083967	0.119167	0.255541	0.281204	0.162632	0.212013	0.195827	0.201582	0.177691	0.137751	0.0751368	0.226145	0.141965	0.198531	0.186537	0.168573	0.0782494	0.21826	0.196226	0.1886	0.208133	0.119739	0.0690415	0.109107	0.130446	0.192017	0.216516	0.210422	0.141492	0.103784	0.115751	0.173551	0.231038	0.207247	0.168629	0.120932	0.138596	0.174353	0.24369	0.211011	0.111418		0.00959329	0.0194011	0.0570257	0.059788	0.0789485	0.0668596	0.0116427	0.0266807	0.0996404	0.0271155	0.0687322	0.0730619	0.0207783	0.013653	0.0368777	0.089657	0.020368	0.0717354	0.113866	0.161661	0.0142719	0.0891677	0.0969497	0.0751368	0.163967	0.133396	0.0139578	0.0985621	0.135176	0.0775829	0.100341	0.131194	0.0302681	0.11505	0.0810955	0.0656575	0.0534999	0.0492388	0.0800028	0.0087982	0.0860792	0.0878641	0.0305742	0.0569931	0.0965372	0.0533529	0.0586017	0.0721499	0.0208448	0.0593901	0.0540841	0.0296146	0.0554843	0.0492202		0.851559	1.6973	1.00233	3	3.55119	0.641282	2	2.69963	0.599059
337	2225	1755	P39935	P39935	Eukaryotic initiation factor 4F subunit p150	2122	P39935	TIF4631		cytosol	Translation initiation factor eIF4G and scaffold protein	21078.1	869	828	703	0.108255	0.0995039	0.152895	0.186964	0.243646	0.208735	0.0999279	0.102553	0.140429	0.173136	0.249502	0.234453	0.105242	0.112198	0.186034	0.200679	0.194972	0.200875	0.0915114	0.073365	0.136175	0.175485	0.234754	0.288709	0.0883467	0.0732217	0.151836	0.190266	0.240328	0.256002	0.0792701	0.0696392	0.122126	0.197323	0.263468	0.268173	0.102449	0.094679	0.0816028	0.16846	0.262587	0.290223	0.117687	0.0883007	0.0962175	0.196019	0.208197	0.293579	0.10895	0.0852689	0.0973751	0.182617	0.228479	0.29731		0.0178169	0.000317969	0.039097	0.114728	0.0198964	0.115794	0.00978275	0.0252266	0.0769798	0.10349	0.00488822	0.140572	0.0285311	0.0418841	0.029989	0.144519	0.0658636	0.109978	0.234367	0.284122	0.0511357	0.0869622	0.193953	0.288709	0.301765	0.202139	0.060653	0.102291	0.206931	0.255335	0.239331	0.257781	0.096742	0.10424	0.224825	0.264789	0.0601575	0.0850059	0.190417	0.0392583	0.138243	0.236595	0.0166715	0.0844429	0.173871	0.0183333	0.0595516	0.197101	0.0328265	0.112717	0.131062	0.0314588	0.0729523	0.235112		1.08935	3.45607	1.91578	3	6.4612	-0.532781	2	5.37185	-0.830174
395	2169	1740	P39936	P39936	Eukaryotic initiation factor 4F subunit p130	2123	P39936	TIF4632		cytosol	Translation initiation factor eIF4G and scaffold protein	7053.32	538	622	462	0.121187	0.117068	0.157259	0.188121	0.223101	0.193264	0.112986	0.110605	0.139846	0.186188	0.237523	0.212852	0.141262	0.122412	0.17717	0.181259	0.176906	0.200992	0.0856957	0.0691064	0.133158	0.187325	0.24162	0.283095	0.103643	0.0766382	0.170099	0.204997	0.209409	0.235214	0.086683	0.0684381	0.129819	0.203505	0.235207	0.276348	0.104923	0.0893145	0.0787451	0.173447	0.257977	0.295594	0.130623	0.103111	0.0966681	0.178372	0.21157	0.279655	0.107399	0.0843498	0.0898651	0.173059	0.214356	0.330971		0.0307487	0.0178823	0.0347329	0.113571	0.000649235	0.100322	0.0228407	0.0332787	0.0775621	0.0904378	0.00709069	0.118971	0.0645505	0.052098	0.0211248	0.163939	0.0839293	0.110095	0.240182	0.288381	0.0541521	0.098802	0.200819	0.283095	0.286469	0.198723	0.0423897	0.117022	0.176012	0.234548	0.231918	0.258982	0.0890497	0.110422	0.196564	0.272964	0.0576837	0.0903704	0.193275	0.0342713	0.133634	0.241967	0.00373539	0.0696322	0.17342	0.000687068	0.0629246	0.183176	0.0343776	0.113636	0.138572	0.0410169	0.0588294	0.268773		1.14382	3.38049	1.89998	3	6.4243	-0.573438	2	5.28047	-0.819306
1964	2547	2320	P39938	P39938	40S ribosomal protein S26-A	2124	P39938	RPS26A	ribosome	ribosome	Protein component of the small (40S) ribosomal subunit	90555.8	214	202	176	0.111048	0.0796682	0.0718713	0.120104	0.207002	0.410307	0.10334	0.0834546	0.061989	0.141986	0.212797	0.396434	0.0597951	0.0588122	0.0589955	0.107846	0.165652	0.548899	0.0897821	0.0832398	0.0902358	0.133844	0.20521	0.397689	0.0993547	0.0857624	0.0854378	0.134429	0.167742	0.427274	0.0729978	0.0679693	0.0391796	0.103707	0.240458	0.475688	0.0963948	0.0657592	0.0598533	0.103524	0.232696	0.441773	0.156587	0.0768685	0.0732942	0.188774	0.199757	0.30472	0.123905	0.0659261	0.0582651	0.125377	0.291132	0.335394		0.0206095	0.0195178	0.120121	0.181587	0.0167483	0.317365	0.0131945	0.00612852	0.155419	0.13464	0.0318171	0.302553	0.0169159	0.0115018	0.0970495	0.237352	0.0951831	0.458002	0.236096	0.274248	0.0970746	0.0453204	0.164409	0.397689	0.290757	0.189599	0.127051	0.0464542	0.134345	0.426607	0.245604	0.259451	0.179689	0.0106248	0.201814	0.472304	0.066212	0.113926	0.212167	0.104194	0.108353	0.388146	0.0222285	0.0958751	0.196794	0.0110882	0.0511118	0.208241	0.0178718	0.13206	0.170172	0.0886983	0.135606	0.273196		2.23571	3.79914	2.39594	3	8.43078	-0.547207	2	6.19507	-0.731886
280	1878	398	P39940	P39940	E3 ubiquitin-protein ligase RSP5	2125	P39940	RSP5		cytosol	NEDD4 family E3 ubiquitin ligase	6335.11	562	639	654	0.120908	0.126136	0.233642	0.219077	0.16416	0.136078	0.10637	0.131281	0.223227	0.208415	0.164352	0.166355	0.139136	0.129287	0.204922	0.210976	0.1729	0.142778	0.0836404	0.110912	0.292258	0.224754	0.157468	0.130968	0.0896764	0.105228	0.267566	0.236361	0.170577	0.130591	0.0949925	0.0994762	0.260097	0.227395	0.185001	0.133038	0.102436	0.131978	0.202794	0.250788	0.179784	0.13222	0.0970094	0.103659	0.1906	0.295302	0.163018	0.150411	0.115407	0.118569	0.219801	0.252669	0.160448	0.133106		0.0304692	0.0269498	0.0416499	0.0826148	0.0595902	0.0431361	0.0162253	0.0539548	0.0058186	0.0682107	0.0802625	0.0724745	0.0624251	0.058973	0.0488767	0.134221	0.0879353	0.0518817	0.242238	0.246575	0.104947	0.136231	0.116667	0.130968	0.300435	0.170133	0.0550773	0.148386	0.13718	0.129925	0.223609	0.227944	0.0412289	0.134313	0.146357	0.129654	0.0601707	0.0477071	0.0692256	0.0430695	0.0554409	0.0785929	0.0373488	0.0690844	0.0794881	0.117617	0.0143724	0.0539319	0.0263699	0.0794168	0.00863602	0.0385931	0.00492191	0.0709076		1.02567	2.82187	0.954895	3	4.80243	0.0677885	2	3.77676	-0.120835
21	2050	1487	P39945	P39945	Protein AST2	2127	P39945	AST2		cytosol	Lipid raft associated protein	2106.4	160	178	193	0.0889549	0.0728868	0.199028	0.322491	0.231959	0.0846803	0.0716471	0.0726391	0.190857	0.337882	0.277109	0.0498663	0.0824203	0.070386	0.118943	0.3145	0.30684	0.106911	0.0685658	0.0639643	0.210631	0.290644	0.229269	0.136926	0.0580101	0.0576362	0.227984	0.334989	0.229773	0.0916072	0.0685936	0.0802045	0.228767	0.281041	0.225838	0.115556	0.0733504	0.0840497	0.199935	0.331031	0.218697	0.0929376	0.0598209	0.0592209	0.149915	0.320744	0.233941	0.176358	0.0899581	0.0715003	0.16558	0.29525	0.216713	0.160999		0.0014837	0.0262992	0.00703612	0.0207988	0.00820918	0.00826128	0.018498	0.00468703	0.0265518	0.0612566	0.0324945	0.0440143	0.00570925	7.2001e-05	0.0371019	0.0306974	0.0460042	0.0160139	0.257312	0.293523	0.0233209	0.202121	0.188468	0.136926	0.332101	0.217725	0.0154954	0.247014	0.196376	0.0909408	0.250008	0.247215	0.00989885	0.187958	0.187194	0.112172	0.0892563	0.0956352	0.0720851	0.123313	0.0943538	0.0393102	0.0745372	0.113523	0.120174	0.143059	0.0852958	0.079879	0.0518189	0.126486	0.062857	0.0811741	0.061186	0.0988014		0.395189	3.19577	1.61274	3	5.2037	0.113712	2	4.80851	-0.302784
2570	525	2461	P39953	P39953	Mitochondrial nicotinamide adenine dinucleotide transporter 2	2130	P39953	YEA6	mitochondria	mitochondria	Mitochondrial NAD+ transporter	1008.33	62	48	60	0.298395	0.531858	0.169747	0	0	0	0.375324	0.481102	0.143574	0	0	0	0.37012	0.379153	0.114135	0.020556	0.0301348	0.0859017	0.391094	0.417818	0.191088	0	0	0	0.436476	0.424359	0.139166	0	0	0	0.465593	0.365525	0.168883	0	0	0	0.232762	0.439844	0.327395	0	0	0	0.229207	0.420344	0.350449	0	0	0	0.232661	0.446782	0.303665	0.0168919	0	0		0.207956	0.432672	0.0222455	0.301692	0.22375	0.0929416	0.285179	0.403776	0.0738346	0.276626	0.244614	0.0938806	0.293409	0.308839	0.0419103	0.324642	0.230701	0.00499509	0.0652157	0.0603308	0.00377763	0.0885231	0.040801	0	0.0463642	0.148998	0.0733234	0.087975	0.033397	0.000666486	0.146991	0.0381046	0.0499857	0.0930825	0.0386437	0.00338401	0.070155	0.260159	0.0553748	0.207718	0.124343	0.0536274	0.0948485	0.247601	0.0803603	0.177685	0.148646	0.0964788	0.0908837	0.248796	0.0752282	0.197184	0.155527	0.0621979		3.86366	1.01956	2.44681	3	7.33004	0.351994	2	3.46638	0.782502
1328	860	997	P39954	P39954	Adenosylhomocysteinase	2131	P39954	SAH1	cytosol	cytosol	S-adenosyl-L-homocysteine hydrolase	78555.9	605	686	653	0.274626	0.2229	0.140138	0.160785	0.142822	0.0587296	0.255442	0.211544	0.163145	0.180248	0.126804	0.0628172	0.169262	0.213976	0.177846	0.193416	0.175265	0.0702359	0.242866	0.245134	0.188703	0.146742	0.100479	0.076076	0.1825	0.289591	0.195023	0.138098	0.128565	0.0662243	0.190842	0.290378	0.183877	0.152848	0.106965	0.0750896	0.29539	0.200168	0.112782	0.161503	0.134851	0.095306	0.272009	0.150968	0.1164	0.124778	0.20572	0.130124	0.29462	0.202967	0.130328	0.148096	0.13076	0.0932294		0.184188	0.123714	0.0518542	0.140907	0.0809282	0.034212	0.165297	0.134218	0.0542629	0.096378	0.11781	0.0310634	0.0925514	0.143662	0.0218007	0.151782	0.0855709	0.0206609	0.0830123	0.112353	0.00139289	0.0582188	0.0596776	0.076076	0.207612	0.0142293	0.017466	0.0501226	0.0951679	0.0655578	0.12776	0.0370417	0.034991	0.0597653	0.0683215	0.0717056	0.132784	0.0204828	0.159238	0.0462154	0.0105081	0.0416787	0.137651	0.0217761	0.153688	0.052907	0.0570746	0.0336457	0.152843	0.00498104	0.098109	0.0659799	0.0247668	0.0310315		1.73086	1.24047	1.24536	3	4.21669	0.406389	2	2.48583	0.579137
126	1388	126	P39958	P39958	Rab GDP-dissociation inhibitor	2134	P39958	GDI1		cytosol	GDP dissociation inhibitor	14010.3	364	464	476	0.135394	0.13758	0.218458	0.228164	0.184039	0.0963659	0.156634	0.12747	0.221273	0.214864	0.159713	0.120046	0.120057	0.114914	0.18449	0.245527	0.212869	0.122144	0.180189	0.185925	0.266662	0.166214	0.110681	0.090329	0.154815	0.182985	0.252193	0.181666	0.133048	0.0952915	0.176438	0.220342	0.245815	0.149494	0.126711	0.0812001	0.153069	0.135012	0.207309	0.239882	0.165493	0.0992368	0.155542	0.129288	0.197262	0.232851	0.156827	0.128229	0.183384	0.136212	0.19625	0.219918	0.152724	0.111512		0.0449555	0.0383937	0.0264652	0.073528	0.0397108	0.0034243	0.0664886	0.0501435	0.00386488	0.0617619	0.0849009	0.0261658	0.0433456	0.0445998	0.0284452	0.0996706	0.0479669	0.0312471	0.145689	0.171562	0.0793513	0.0776906	0.0698804	0.090329	0.235297	0.0923758	0.0397046	0.0936915	0.0996514	0.094625	0.142163	0.107078	0.0269469	0.0564119	0.0880668	0.0778161	0.00953814	0.0446731	0.0647112	0.0321635	0.0411495	0.0456095	0.0211837	0.0434554	0.0728261	0.0551654	0.00818184	0.0317506	0.0416074	0.0617741	0.0321874	0.0058427	0.00280297	0.0493143		0.815078	1.78833	0.663937	3	3.26735	0.701202	2	2.45227	0.621512
313	2394	1738	P39960	P39960	GTPase-activating protein BEM2/IPL2	2135	P39960	BEM2		cytosol	Rho GTPase activating protein (RhoGAP)	4004.67	844	1149	999	0.0782991	0.073201	0.157758	0.218967	0.232096	0.23968	0.058602	0.0712168	0.149185	0.195762	0.261564	0.26367	0.0562098	0.0706812	0.152644	0.216646	0.223093	0.280727	0.0461644	0.0534529	0.165488	0.250727	0.252685	0.231483	0.040031	0.058452	0.17089	0.23259	0.238413	0.259623	0.0489517	0.0487498	0.151708	0.233563	0.238711	0.278316	0.0774649	0.0770807	0.133174	0.211069	0.225736	0.275476	0.0833325	0.0853771	0.120011	0.212882	0.215465	0.282933	0.0728055	0.0776764	0.116861	0.183145	0.250714	0.298798		0.0121394	0.025985	0.0342346	0.0827248	0.00834585	0.146738	0.0315432	0.00610929	0.0682231	0.0808636	0.0169503	0.169789	0.0205012	0.000367211	0.00340131	0.128552	0.0377428	0.18983	0.279714	0.304034	0.0218225	0.162203	0.211884	0.231483	0.35008	0.216909	0.0415988	0.144615	0.205016	0.258957	0.26965	0.27867	0.0671602	0.140481	0.200067	0.274932	0.0851419	0.102604	0.138846	0.0033512	0.101392	0.221848	0.0510257	0.0873665	0.150077	0.0351965	0.0668193	0.186454	0.0689716	0.120309	0.111576	0.0309305	0.0951871	0.2366		1.06404	3.65928	1.8937	3	6.61702	-0.437104	2	5.55298	-0.809112
2347	1512	366	P39962	P39962	Casein kinase I homolog 3	2136	P39962	YCK3	vacuole	vacuole	Palmitoylated vacuolar membrane-localized casein kinase I isoform	3079.88	191	169	136	0.120377	0.189142	0.461319	0.179001	0.0407308	0.00943007	0.139874	0.195474	0.486986	0.15102	0.0204956	0.00615026	0.145228	0.271503	0.437492	0.105515	0.0278609	0.0124012	0.0848818	0.226985	0.526935	0.114229	0.0329848	0.0139852	0.128795	0.192144	0.463818	0.145258	0.0572709	0.0127139	0.121129	0.252966	0.45779	0.130996	0.0284989	0.00861927	0.128005	0.196007	0.411183	0.166959	0.0626926	0.0351535	0.134627	0.163595	0.376303	0.222101	0.0589001	0.0444731	0.138673	0.187278	0.383754	0.168525	0.053781	0.0679885		0.0299382	0.0899559	0.269327	0.122691	0.183019	0.0835115	0.0497286	0.118148	0.269578	0.125605	0.224118	0.0877303	0.0685167	0.201189	0.281447	0.239683	0.232975	0.0784955	0.240996	0.130503	0.339624	0.0257058	0.00781625	0.0139852	0.261316	0.083217	0.251329	0.0572827	0.0238739	0.0120474	0.197472	0.0744538	0.238922	0.0379134	0.0101449	0.00523526	0.0346017	0.0163217	0.139163	0.0407591	0.0616505	0.0184739	0.000269253	0.00914826	0.106215	0.0444154	0.0897455	0.0520056	0.00310354	0.0107078	0.155317	0.0455508	0.101746	0.00579066		2.75566	2.01184	0.934984	3	5.70248	0.369386	2	2.94682	0.533367
2594	415	2473	P39965	P39965	Probable proline--tRNA ligase, mitochondrial	2137	P39965	AIM10	mitochondria	mitochondria	Protein with similarity to tRNA synthetases	2644.08	163	163	165	0.33048	0.489674	0.179846	0	0	0	0.373303	0.441923	0.184774	0	0	0	0.330265	0.511172	0.152828	0	0.00573502	0	0.351435	0.460835	0.18773	0	0	0	0.393292	0.431344	0.175364	0	0	0	0.368704	0.454406	0.17689	0	0	0	0.248359	0.480696	0.270945	0	0	0	0.205628	0.463747	0.325604	0.00502171	0	0	0.263938	0.455779	0.26951	0.00496996	0.00580263	0		0.240042	0.390488	0.0121466	0.301692	0.22375	0.0929416	0.283158	0.364597	0.0326346	0.276626	0.244614	0.0938806	0.253554	0.440858	0.00321706	0.345198	0.255101	0.0908968	0.0255564	0.103348	0.000419966	0.0885231	0.040801	0	0.0031807	0.155983	0.0371251	0.087975	0.033397	0.000666486	0.0501022	0.126986	0.0419778	0.0930825	0.0386437	0.00338401	0.0857525	0.301011	0.00107537	0.207718	0.124343	0.0536274	0.0712694	0.291003	0.0555153	0.172664	0.148646	0.0964788	0.122161	0.257794	0.041073	0.209106	0.149724	0.0621979		3.94539	0.931152	2.45116	3	7.3277	0.328016	2	3.38231	0.756385
1271	676	709	P39966	P39966	Protein phosphatase 2C homolog 2	2138	P39966	PTC2	cytosol	cytosol	Type 2C protein phosphatase (PP2C)	6911.58	211	193	208	0.269826	0.210561	0.15405	0.185919	0.154476	0.0251676	0.22667	0.231521	0.168097	0.187119	0.146816	0.0397778	0.171528	0.204064	0.191667	0.194904	0.182846	0.0549917	0.246018	0.2563	0.194803	0.139488	0.125558	0.0378328	0.216724	0.329006	0.21329	0.134948	0.0805277	0.0255039	0.220767	0.226153	0.249814	0.162779	0.116976	0.02351	0.274156	0.215189	0.118367	0.162452	0.149799	0.0800365	0.225809	0.17956	0.136827	0.127629	0.189574	0.140601	0.288817	0.176894	0.129719	0.173841	0.138143	0.0925868		0.179387	0.111375	0.0379428	0.115772	0.0692734	0.0677741	0.136525	0.154195	0.0493119	0.0895066	0.0977984	0.0541028	0.0948166	0.13375	0.0356218	0.150293	0.0779899	0.035905	0.07986	0.101187	0.007493	0.0509646	0.0847567	0.0378328	0.173387	0.0536453	0.000800704	0.0469733	0.0471306	0.0248375	0.0978345	0.101267	0.0309457	0.0696968	0.0783327	0.020126	0.111549	0.0355042	0.153653	0.0452656	0.0254556	0.0264091	0.0914512	0.00681657	0.133261	0.0500565	0.040928	0.0441218	0.14704	0.0210922	0.0987181	0.0402344	0.0173839	0.0303889		1.69134	1.10707	1.11933	3	3.91774	0.529375	2	2.2264	0.688169
2370	1403	1047	P39968	P39968	Vacuolar protein 8	2140	P39968	VAC8	vacuole	vacuole	Vacuole-specific Myo2p receptor	9669.02	375	441	398	0.123974	0.221062	0.457192	0.163653	0.0336779	0.000441329	0.138487	0.219365	0.457331	0.124172	0.0344143	0.0262304	0.164057	0.214347	0.486018	0.0955915	0.0365773	0.00340988	0.105429	0.272017	0.44033	0.128585	0.0419226	0.0117166	0.11601	0.21817	0.464173	0.127232	0.0578698	0.0165446	0.123815	0.25787	0.430325	0.131494	0.0465617	0.00993472	0.127833	0.231089	0.43076	0.175403	0.0338203	0.00109602	0.120709	0.173092	0.425764	0.231773	0.0323638	0.016298	0.117259	0.190712	0.441509	0.205165	0.0414341	0.00392012		0.0335352	0.121876	0.2652	0.138039	0.190072	0.0925003	0.0483421	0.142039	0.239922	0.152454	0.2102	0.0676502	0.0873457	0.144033	0.329973	0.249606	0.224258	0.0874869	0.22045	0.0854703	0.25302	0.0400617	0.00112156	0.0117166	0.274101	0.057191	0.251684	0.039257	0.0244728	0.0158781	0.194786	0.0695503	0.211456	0.0384113	0.00791793	0.00655071	0.0347742	0.051404	0.15874	0.0323155	0.0905227	0.0525314	0.0136491	0.000348475	0.155675	0.0540878	0.116282	0.0801808	0.0245176	0.00727358	0.213072	0.00891075	0.114092	0.0582778		2.82453	1.8031	1.26666	3	5.89428	0.395107	2	3.06975	0.579645
304	3045	2923	P39969	P39969	Protein BOI2	2141	P39969	BOI2	PM	PM	Protein involved in polar growth	2904.83	120	118	87	0.0767557	0.0401183	0.0959753	0.267686	0.234013	0.285452	0	0.0750984	0.149809	0.199859	0.286478	0.288756	0.0236805	0.0742437	0.17776	0.337844	0.234325	0.152147	0.0181573	0.0215381	0.0544691	0.254241	0.205957	0.445637	0	0.0220379	0.182031	0.231353	0.251485	0.313094	0.0258406	0.0275869	0.0902256	0.279995	0.211649	0.364703	0.0351277	0.0180964	0.0635744	0.172368	0.330659	0.380174	0.0266105	0	0.0170392	0.351033	0.231459	0.373859	0	0.0217546	0.0280401	0.236699	0.195958	0.517547		0.0136829	0.0590677	0.0960171	0.0340059	0.0102629	0.192511	0.0901451	0.00222774	0.0675998	0.076767	0.0418645	0.194875	0.0530306	0.00392971	0.0217145	0.00735353	0.0265101	0.06125	0.307721	0.335949	0.132841	0.165718	0.165156	0.445637	0.390111	0.253323	0.0304578	0.143378	0.218088	0.312427	0.292761	0.299833	0.128643	0.186913	0.173005	0.361319	0.127479	0.161588	0.208445	0.0353497	0.206316	0.326547	0.107748	0.172744	0.253049	0.173348	0.0828131	0.27738	0.141777	0.176231	0.200397	0.0226237	0.0404317	0.45535		1.05281	4.34328	3.16962	3	8.56571	-0.420741	2	7.5129	-0.736889
1163	993	812	P39976	P39976	D-lactate dehydrogenase [cytochrome] 3	2142	P39976	DLD3	cytosol	cytosol	2-hydroxyglutarate transhydrogenase, and minor D-lactate dehydrogenase	24138.3	250	365	297	0.258579	0.221658	0.15512	0.167823	0.153187	0.0436324	0.21592	0.238853	0.168788	0.174771	0.125031	0.0766364	0.150143	0.199668	0.193545	0.195864	0.175939	0.0848416	0.234075	0.222982	0.195385	0.149778	0.108856	0.0889241	0.173257	0.266309	0.20906	0.131671	0.138779	0.0809248	0.188791	0.251018	0.22876	0.147877	0.122505	0.0610492	0.266464	0.200973	0.125814	0.168496	0.137619	0.100634	0.236074	0.176414	0.112745	0.119751	0.191439	0.163576	0.266124	0.193496	0.128917	0.149953	0.143791	0.117719		0.168141	0.122472	0.0368722	0.133869	0.0705624	0.0493092	0.125774	0.161527	0.0486199	0.101855	0.119583	0.0172442	0.0734321	0.129354	0.0374996	0.149334	0.0848971	0.00605511	0.0918029	0.134505	0.00807423	0.0612552	0.0680546	0.0889241	0.216854	0.0090526	0.00342873	0.0436958	0.105381	0.0802583	0.129811	0.0764022	0.00989137	0.0547946	0.0838617	0.0576652	0.103857	0.021288	0.146206	0.0392218	0.0132763	0.0470065	0.101716	0.00367075	0.157343	0.0579344	0.0427934	0.0670976	0.124347	0.00448979	0.0995197	0.0641228	0.0117353	0.0555209		1.6364	1.32371	1.16115	3	4.12126	0.413126	2	2.48486	0.581922
662	1839	986	P39984	P39984	Histone acetyltransferase type B subunit 2	2146	P39984	HAT2	nucleus	nucleus	Subunit of the Hat1p-Hat2p histone acetyltransferase complex	5999.62	55	103	62	0.205918	0.138194	0.0553753	0.199843	0.257985	0.142685	0.242132	0.100809	0.101509	0.22709	0.202523	0.125937	0.112236	0.207692	0.172674	0.164057	0.214136	0.129206	0.158286	0.107256	0.170648	0.218954	0.250803	0.0940524	0.137446	0.166587	0.107432	0.242206	0.219546	0.126783	0.132526	0.135161	0.143376	0.141399	0.345423	0.102114	0.293627	0.198198	0.0800885	0.221313	0.126671	0.0801024	0.299345	0.203216	0.131704	0.181722	0.184013	0	0.333979	0.164517	0.126653	0.188846	0.138179	0.0478265		0.115479	0.0390077	0.136617	0.101848	0.0342351	0.0497435	0.151987	0.0234829	0.115899	0.0495356	0.0420913	0.0320562	0.0355245	0.137378	0.0166287	0.181141	0.0467	0.0383092	0.167593	0.250231	0.016662	0.130431	0.210002	0.0940524	0.252666	0.108774	0.105057	0.154231	0.186149	0.126116	0.186075	0.192259	0.0754919	0.048317	0.306779	0.0987302	0.13102	0.0185135	0.191931	0.0135948	0.00232827	0.026475	0.164987	0.0304726	0.138385	0.00403627	0.0353676	0.0964788	0.192202	0.0334692	0.101784	0.0252301	0.0173473	0.0143714		1.34766	2.70962	1.23799	3	5.29528	-0.0345931	2	3.94761	-0.132471
675	2587	2024	P39985	P39985	DNA polymerase V	2147	P39985	POL5	nucleus	nucleus	Protein involved in 60S assembly and pre-40S AFs recycling	4297.48	581	572	486	0.101673	0.076415	0.126324	0.178893	0.239946	0.27675	0.0983889	0.0824352	0.125289	0.181969	0.237083	0.274834	0.117616	0.0752944	0.116161	0.161014	0.212795	0.317119	0.0710688	0.0604865	0.10815	0.185778	0.252017	0.3225	0.0614719	0.0703284	0.119621	0.198776	0.237091	0.312712	0.0581187	0.0548044	0.0973816	0.196415	0.245378	0.347903	0.0949542	0.0636818	0.0734489	0.15754	0.259297	0.351078	0.114057	0.0871643	0.0862139	0.186652	0.20667	0.319243	0.0936291	0.0699391	0.0883353	0.154856	0.256172	0.337068		0.0112342	0.022771	0.0656687	0.122799	0.0161958	0.183808	0.00824377	0.00510907	0.0921193	0.0946565	0.00753081	0.180954	0.0409047	0.00498039	0.0398842	0.184183	0.0480401	0.226222	0.254809	0.297001	0.0791607	0.0972549	0.211216	0.3225	0.32864	0.205033	0.0928674	0.110801	0.203693	0.312046	0.260483	0.272616	0.121487	0.103332	0.206734	0.344519	0.0676525	0.116003	0.198571	0.0501776	0.134954	0.29745	0.0203007	0.0855793	0.183875	0.00896624	0.0580241	0.222764	0.0481479	0.128047	0.140102	0.0592201	0.100646	0.274871		1.35531	3.82419	2.19535	3	7.37485	-0.585155	2	6.01954	-0.841096
2181	113	606	P39986	P39986	Manganese-transporting ATPase 1	2148	P39986	SPF1	ER	ER	P-type ATPase, ion transporter of the ER membrane	15063.8	986	816	1119	0.156381	0.22401	0.390395	0.185847	0.0422269	0.00114064	0.189619	0.22658	0.367785	0.164582	0.0455291	0.00590573	0.242675	0.240178	0.301932	0.158757	0.0526942	0.00376397	0.351264	0.366636	0.215263	0.0513516	0.0141567	0.00132802	0.458152	0.311513	0.171618	0.0417125	0.0146986	0.00230676	0.391314	0.353577	0.197591	0.0434738	0.0125272	0.0015173	0.190508	0.259771	0.341772	0.156198	0.0458599	0.00589088	0.180535	0.255779	0.29841	0.184826	0.0555716	0.0248786	0.206018	0.266163	0.291359	0.167895	0.0555653	0.0130001		0.0659425	0.124824	0.198402	0.115845	0.181523	0.091801	0.0994734	0.149254	0.150377	0.112044	0.199085	0.0879749	0.165964	0.169864	0.145887	0.186441	0.208141	0.0871328	0.0253862	0.00914863	0.0279531	0.0371716	0.0266444	0.00132802	0.0680404	0.0361515	0.0408712	0.0462625	0.0186985	0.00164028	0.0727124	0.0261565	0.021277	0.0496087	0.0261166	0.00186671	0.0279013	0.0800865	0.0697523	0.0515205	0.0784831	0.0477365	0.0461765	0.0830355	0.0283219	0.00714022	0.093074	0.0716001	0.0642408	0.0681772	0.0629222	0.0461811	0.0999613	0.0491978		2.53997	0.537034	1.07551	3	4.15252	0.686921	2	1.61254	0.940378
391	2193	1516	P39990	P39990	13 kDa ribonucleoprotein-associated protein	2150	P39990	SNU13	nucleus	nucleus	RNA binding protein	25693	78	74	71	0.0929007	0.0875612	0.14515	0.202474	0.286182	0.185732	0.103237	0.0732887	0.146878	0.208782	0.236228	0.231586	0.118224	0.0844274	0.120811	0.132096	0.246621	0.297821	0.0876653	0.0583605	0.169808	0.186495	0.259531	0.23814	0.109943	0.0622991	0.145111	0.209953	0.256662	0.216032	0.0978001	0.0635742	0.109967	0.197274	0.252368	0.279018	0.107122	0.0970778	0.106456	0.197711	0.244196	0.247438	0.0868349	0.129049	0.140284	0.195236	0.186993	0.261602	0.112808	0.081287	0.129342	0.173307	0.184854	0.318402		0.00246213	0.0116248	0.0468419	0.099218	0.0624322	0.0927904	0.0130923	0.00403736	0.0705301	0.0678441	0.00838609	0.137705	0.0415128	0.0141134	0.0352344	0.213101	0.0142149	0.206925	0.238213	0.299127	0.017502	0.0979721	0.21873	0.23814	0.280168	0.213062	0.0673777	0.121978	0.223265	0.215366	0.220801	0.263846	0.108902	0.104191	0.213724	0.275634	0.0554847	0.082607	0.165564	0.010007	0.119853	0.19381	0.0475232	0.0436943	0.129805	0.017551	0.0383479	0.165123	0.0289692	0.116699	0.0990952	0.0407685	0.0293271	0.256205		1.14207	3.418	1.64043	3	6.2005	-0.453754	2	5.05843	-0.808497
970	2380	1172	P39993	P39993	ARF guanine-nucleotide exchange factor 2	2152	P39993	GEA2	Golgi	Golgi	Guanine nucleotide exchange factor for ADP ribosylation factors (ARFs)	3973.41	358	431	172	0.0369569	0.011671	0.102779	0.23339	0.325667	0.289536	0.0174367	0.0529723	0.104705	0.219535	0.255482	0.349869	0.0312937	0.0120768	0.175224	0.255364	0.341934	0.184107	0.079008	0.0404273	0.120725	0.225631	0.305953	0.228255	0.0356278	0.0741776	0.133998	0.276934	0.224823	0.254438	0.0993436	0.0821796	0.127954	0.208492	0.253927	0.228104	0.202789	0.0168786	0.124131	0.21654	0.25593	0.183731	0.285388	0.0758582	0.189886	0.172035	0.185861	0.0909711	0.197711	0.0514955	0.208264	0.237683	0.176259	0.128587		0.0534816	0.087515	0.0892132	0.0683018	0.101918	0.196594	0.0727085	0.0243538	0.112704	0.0570903	0.0108675	0.255989	0.0454173	0.0582372	0.0191794	0.0898336	0.0810981	0.0932106	0.24687	0.31706	0.0665849	0.137108	0.265152	0.228255	0.354484	0.201184	0.0784905	0.18896	0.191426	0.253772	0.219258	0.24524	0.0909144	0.115409	0.215283	0.22472	0.0401825	0.162806	0.147889	0.00882199	0.131587	0.130104	0.15103	0.0968854	0.0802022	0.00565008	0.0372158	0.0055077	0.055934	0.14649	0.0201727	0.0236072	0.0207328	0.0663889		1.51771	3.64017	1.33121	3	6.48909	-0.182763	2	4.97138	-0.670636
2367	188	1424	P39996	P39996	Glutathione transferase 3	2155	P39996	GTT3		ambiguous	Protein of unknown function may be involved in glutathione metabolism	2336.37	158	123	180	0.114938	0.169413	0.555401	0.157291	0.00295658	0	0.173418	0.240933	0.43987	0.145779	0	0	0.134334	0.164589	0.486019	0.174363	0.0406947	0	0.336151	0.412593	0.198169	0.0530861	0	0	0.394532	0.390124	0.215343	0	0	0	0.348306	0.399661	0.252033	0	0	0	0.118211	0.300135	0.443565	0.110036	0.0280536	0	0.127303	0.221498	0.461999	0.136738	0.0524624	0	0.125328	0.260475	0.409316	0.161359	0.0435222	0		0.0244993	0.0702271	0.363409	0.144401	0.220793	0.0929416	0.0832725	0.163607	0.222462	0.130846	0.244614	0.0938806	0.0576233	0.0942753	0.329973	0.170834	0.220141	0.0908968	0.0102732	0.0551059	0.0108589	0.0354371	0.040801	0	0.00442105	0.114763	0.00285449	0.087975	0.033397	0.000666486	0.0297045	0.0722407	0.033165	0.0930825	0.0386437	0.00338401	0.0443962	0.12045	0.171545	0.097682	0.0962895	0.0536274	0.00705549	0.0487546	0.19191	0.0409476	0.0961832	0.0964788	0.016449	0.062489	0.180879	0.0527169	0.112004	0.0621979		2.8187	0.666774	1.55206	3	5.03753	0.646828	2	2.21883	0.901243
981	1893	1218	P39998	P39998	Enhancer of mRNA-decapping protein 3	2156	P39998	EDC3		cytosol	Non-essential conserved protein with a role in mRNA decapping	4028.27	280	270	179	0.181929	0.147281	0.218107	0.233074	0.158325	0.0612836	0.204406	0.148734	0.189171	0.196162	0.180059	0.0814681	0.265367	0.214692	0.233896	0.163654	0.0887628	0.0336273	0.112594	0.054098	0.199333	0.277665	0.225559	0.130751	0.142303	0.0518364	0.234329	0.278525	0.201956	0.0910501	0.168093	0.0640974	0.192281	0.257867	0.211432	0.106229	0.219984	0.106033	0.0794587	0.196869	0.220355	0.1773	0.196826	0.155525	0.104599	0.197077	0.167849	0.178125	0.23056	0.147626	0.0911162	0.178451	0.163414	0.188832		0.0914904	0.0480953	0.0261147	0.0686181	0.0654243	0.031658	0.11426	0.0714083	0.0282375	0.0804635	0.0645552	0.0124125	0.188656	0.144378	0.0778508	0.181543	0.172073	0.0572695	0.213284	0.303389	0.0120226	0.189142	0.184758	0.130751	0.247808	0.223525	0.0218403	0.19055	0.168559	0.0903837	0.150508	0.263323	0.0265871	0.164785	0.172788	0.102845	0.0573776	0.0736523	0.192561	0.010849	0.0960119	0.123673	0.0624675	0.017219	0.16549	0.0193913	0.0192037	0.0816464	0.0887834	0.0503595	0.137321	0.0356247	0.00788692	0.126635		1.52451	2.85685	1.36615	3	5.74751	-0.261833	2	4.223	-0.448886
460	2244	287	P40002	P40002	Transcriptional regulator MIT1	2157	P40002	MIT1	nucleus	nucleus	Transcriptional regulator of pseudohyphal growth	3324.17	92	99	64	0.103105	0.0604023	0.0970822	0.200881	0.287662	0.250867	0.0908129	0.047265	0.0898239	0.211321	0.248266	0.312511	0.153752	0.0802805	0.146259	0.218458	0.271988	0.129262	0.0792582	0	0.143131	0.275264	0.347137	0.15521	0.107548	0.0397956	0.122285	0.293954	0.259029	0.177388	0.186172	0.0729701	0.120813	0.215226	0.260265	0.144553	0.177867	0.160006	0.140081	0.219125	0.260942	0.041978	0.197507	0.236598	0.186215	0.245141	0.0983797	0.0361598	0.167888	0.191618	0.240013	0.246516	0.153966	0		0.0126662	0.0387836	0.0949102	0.100811	0.0639126	0.157926	0.000667757	0.0300611	0.127584	0.0653043	0.00365174	0.21863	0.0770411	0.00996649	0.00978595	0.126739	0.0111527	0.0383649	0.24662	0.357487	0.0441795	0.186741	0.306336	0.15521	0.282563	0.235566	0.0902043	0.205979	0.225632	0.176722	0.13243	0.25445	0.0980549	0.122144	0.221621	0.141169	0.0152607	0.0196786	0.131939	0.0114067	0.136599	0.0116494	0.0631484	0.0638542	0.0838735	0.0674557	0.0502659	0.060319	0.0261106	0.00636751	0.0115758	0.03244	0.00156103	0.0621979		1.18796	3.48311	0.855703	3	5.52677	-0.10285	2	4.33881	-0.338999
1391	2432	2435	P40007	P40007	Nucleolar protein 16	2160	P40007	NOP16	nucleus	nucleus	Constituent of 66S pre-ribosomal particles	7032.41	125	122	109	0.11313	0.0871404	0.130308	0.139757	0.208298	0.321366	0.133005	0.0998771	0.142851	0.149377	0.177528	0.297362	0.121531	0.0728064	0.106767	0.11058	0.181179	0.407136	0.0962606	0.0628799	0.0823091	0.126451	0.232759	0.399341	0.103824	0.059872	0.107498	0.154358	0.204605	0.369844	0.100539	0.0663167	0.0859226	0.128407	0.246303	0.372511	0.0867041	0.0622552	0.0671881	0.130459	0.255503	0.397891	0.131425	0.0796046	0.0903292	0.170123	0.180122	0.348396	0.110266	0.0518466	0.0564595	0.103742	0.23965	0.438036		0.0226914	0.0120456	0.0616839	0.161934	0.0154517	0.228424	0.04286	0.022551	0.0745574	0.127249	0.0670861	0.203481	0.0448203	0.0024924	0.0492778	0.234618	0.0796569	0.31624	0.229618	0.294608	0.105001	0.0379276	0.191958	0.399341	0.286288	0.215489	0.104991	0.0663834	0.171208	0.369177	0.218062	0.261103	0.132946	0.0353246	0.207659	0.369127	0.0759027	0.11743	0.204832	0.0772594	0.13116	0.344263	0.00293317	0.093139	0.179759	0.00756222	0.0314762	0.251918	0.0315107	0.146139	0.171977	0.110334	0.0841233	0.375838		1.76712	3.69621	2.43756	3	7.90089	-0.599225	2	6.13377	-0.747316
1681	1074	40	P40008	P40008	Protein FMP52, mitochondrial	2161	P40008	FMP52		ambiguous	Protein of unknown function	4311.67	222	204	197	0.193937	0.225564	0.259198	0.186776	0.100961	0.0335631	0.211124	0.249447	0.260675	0.155395	0.093086	0.0302738	0.211045	0.244922	0.198186	0.162263	0.133613	0.0499705	0.20958	0.234174	0.239037	0.156334	0.101537	0.0593386	0.221718	0.172518	0.228877	0.19694	0.112843	0.067105	0.237947	0.224108	0.23104	0.157977	0.103276	0.0456526	0.18158	0.22876	0.228194	0.16543	0.130989	0.0650475	0.163996	0.196547	0.243331	0.202215	0.0997003	0.0942109	0.16565	0.199324	0.254805	0.189449	0.117769	0.0730028		0.103499	0.126378	0.0672061	0.114915	0.122789	0.0593785	0.120979	0.17212	0.0432663	0.121231	0.151528	0.0636068	0.134334	0.174608	0.0421411	0.182934	0.127223	0.0409263	0.116298	0.123313	0.0517264	0.0678109	0.0607355	0.0593386	0.168394	0.102843	0.0163876	0.108965	0.0794457	0.0664385	0.0806547	0.103312	0.0121716	0.0648947	0.064632	0.0422686	0.0189729	0.0490753	0.0438261	0.0422884	0.00664616	0.0114201	0.029638	0.0238035	0.0267575	0.0245292	0.0489453	0.0022679	0.0238726	0.00133812	0.0263684	0.0246268	0.0377573	0.0108049		1.96906	1.38963	0.452938	3	3.81163	0.520099	2	1.84257	0.82106
379	1682	1762	P40009	P40009	Golgi apyrase	2162	P40009	YND1	Golgi	Golgi	Apyrase with wide substrate specificity	1126.05	205	128	146	0.0632511	0.0383266	0.0809222	0.317447	0.320819	0.179234	0.0273829	0.0313062	0.0836265	0.304231	0.376989	0.176465	0.0274037	0.0364412	0.125276	0.335632	0.333551	0.141696	0.184575	0.189143	0.186827	0.204339	0.146738	0.0883776	0.123422	0.14541	0.160378	0.246214	0.196459	0.128117	0.0899869	0.170116	0.170148	0.208646	0.192295	0.168807	0.106601	0.0997454	0.12411	0.275429	0.262788	0.131326	0.00596999	0.0454623	0.109475	0.305609	0.342491	0.190992	0.0972303	0.0768748	0.133402	0.269077	0.254654	0.168762		0.0271875	0.0608593	0.11107	0.0157553	0.0970689	0.0862928	0.0627622	0.0460199	0.133782	0.0276052	0.132375	0.082584	0.0493073	0.0338728	0.0307694	0.00956525	0.0727156	0.0507991	0.141304	0.168344	0.000483173	0.115816	0.105937	0.0883776	0.266689	0.129951	0.0521107	0.158239	0.163062	0.12745	0.228615	0.157304	0.04872	0.115564	0.153652	0.165423	0.0560054	0.0799395	0.147909	0.0677109	0.138445	0.0776989	0.128388	0.127281	0.160613	0.127924	0.193845	0.0945134	0.0445467	0.121111	0.0950352	0.0550013	0.0991279	0.106564		1.13039	2.38704	1.92166	3	5.43909	0.292631	2	4.3087	-0.0685604
1355	2531	1585	P40010	P40010	Nuclear GTP-binding protein NUG1	2163	P40010	NUG1	nucleus	nucleus	GTPase that associates with nuclear 60S pre-ribosomes	10309.2	546	476	475	0.136929	0.101519	0.125396	0.125093	0.181959	0.329105	0.118743	0.113315	0.125025	0.146537	0.179702	0.316679	0.122196	0.0792408	0.127367	0.156644	0.176122	0.33843	0.0763944	0.0624041	0.0873395	0.130797	0.223308	0.419757	0.0723072	0.0996313	0.0886899	0.129543	0.190785	0.419044	0.0715607	0.0646798	0.0954859	0.14628	0.207873	0.414121	0.110676	0.0834071	0.0990521	0.162085	0.23435	0.31043	0.12852	0.134097	0.123086	0.179686	0.168826	0.265786	0.105249	0.0649753	0.127278	0.182455	0.210152	0.309891		0.0464907	0.00233291	0.0665966	0.176599	0.0417911	0.236163	0.0285978	0.0359888	0.0923838	0.130089	0.0649122	0.222798	0.0454852	0.00892679	0.0286778	0.188554	0.084714	0.247534	0.249484	0.295083	0.0999709	0.0422741	0.182507	0.419757	0.317804	0.17573	0.123799	0.0415682	0.157388	0.418377	0.247041	0.26274	0.123382	0.0531973	0.169229	0.410737	0.0519306	0.0962778	0.172968	0.0456328	0.110007	0.256802	0.00583859	0.038647	0.147003	0.00200052	0.0201807	0.169307	0.0365278	0.133011	0.101159	0.031621	0.0546253	0.247693		1.74863	3.79007	1.72123	3	7.25993	-0.621917	2	5.5113	-0.778217
2740	583	2492	P40012	P40012	Protoporphyrinogen oxidase	2165	P40012	HEM14	mitochondria	mitochondria	Protoporphyrinogen oxidase	5048.22	170	201	208	0.333424	0.518575	0.148002	0	0	0	0.273289	0.569623	0.148438	0.00865002	0	0	0.365999	0.48698	0.143356	0.0036653	0	0	0.27948	0.521964	0.198556	0	0	0	0.393902	0.447042	0.159056	0	0	0	0.360047	0.461965	0.172798	0.00518995	0	0	0.261866	0.408082	0.330052	0	0	0	0.203406	0.500345	0.2927	0.00354974	0	0	0.191593	0.521833	0.278611	0.00796267	0	0		0.242985	0.419389	0.0439907	0.301692	0.22375	0.0929416	0.183144	0.492297	0.0689706	0.267976	0.244614	0.0938806	0.289288	0.416666	0.0126895	0.341532	0.260836	0.0908968	0.0463978	0.164477	0.0112453	0.0885231	0.040801	0	0.00379023	0.171681	0.0534324	0.087975	0.033397	0.000666486	0.041446	0.134545	0.0460707	0.0878925	0.0386437	0.00338401	0.099259	0.228397	0.058032	0.207718	0.124343	0.0536274	0.0690479	0.327601	0.022611	0.174136	0.148646	0.0964788	0.0498159	0.323847	0.0501743	0.206113	0.155527	0.0621979		4.08754	1.05437	2.45757	3	7.59948	0.316586	2	3.51194	0.750281
2250	2927	2622	P40013	P40013	Protein BIM1	2166	P40013	BIM1	nucleus	nucleus	Microtubule plus end-tracking protein	2652.83	86	75	53	0.1499	0	0	0.151346	0.274018	0.424735	0.136996	0.0813402	0.0632543	0.144353	0.208467	0.365589	0.125818	0.0643447	0	0.0653017	0.150384	0.594152	0.0954244	0	0	0.0417232	0.329353	0.5335	0.137516	0.062567	0.0744224	0.134596	0.122438	0.46846	0.117718	0	0.098876	0.123709	0.19397	0.465727	0.133232	0	0.0303675	0.114709	0.215779	0.505913	0.185326	0.121292	0.0699435	0.190926	0.170525	0.261987	0.164528	0.0663913	0	0.112224	0.288503	0.368353		0.0594619	0.099186	0.191992	0.150345	0.0502682	0.331793	0.0468506	0.00401409	0.154154	0.132273	0.0361466	0.271709	0.0491071	0.00596931	0.156045	0.279896	0.110452	0.503255	0.230454	0.357487	0.18731	0.0468	0.288552	0.5335	0.252596	0.212794	0.138067	0.0466213	0.0890411	0.467794	0.200883	0.32742	0.119992	0.0306262	0.155326	0.462343	0.0293751	0.179685	0.241652	0.0930086	0.0914357	0.452285	0.0509677	0.0514512	0.200145	0.0132406	0.0218797	0.165508	0.0227511	0.131595	0.228437	0.101851	0.132976	0.306155		2.63292	4.14761	2.5144	3	9.29492	-0.547556	2	6.66201	-0.702569
1895	30	185	P40015	P40015	Inositol phosphosphingolipids phospholipase C	2168	P40015	ISC1		ambiguous	Inositol phosphosphingolipid phospholipase C	2158.37	160	140	152	0.145697	0.213006	0.355668	0.221071	0.0612536	0.00330477	0.191438	0.199699	0.320288	0.224358	0.0642167	0	0.222366	0.210215	0.288874	0.201352	0.0713581	0.00583523	0.303033	0.311844	0.265016	0.0916611	0.0284456	0	0.355052	0.280243	0.249182	0.0989613	0.0165615	0	0.347238	0.298378	0.240697	0.0866558	0.0270316	0	0.171566	0.233463	0.329264	0.178562	0.0742341	0.0129107	0.178998	0.235346	0.265456	0.184709	0.102342	0.0331488	0.187264	0.21885	0.296302	0.20042	0.0761809	0.0209829		0.0552582	0.11382	0.163676	0.0806211	0.162496	0.0896368	0.101292	0.122373	0.10288	0.0522673	0.180397	0.0938806	0.145655	0.139901	0.132829	0.143845	0.189478	0.0850615	0.022845	0.045643	0.0777056	0.00313792	0.0123554	0	0.035059	0.00488147	0.0366933	0.0109863	0.0168355	0.000666486	0.0286362	0.0290417	0.0218283	0.00642669	0.0116122	0.00338401	0.00895911	0.0537784	0.057244	0.0291559	0.0501089	0.0407167	0.0446401	0.0626023	0.00463208	0.00702365	0.046304	0.06333	0.045487	0.0208645	0.0678646	0.0136555	0.0793457	0.041215		2.15537	0.367738	0.736927	3	3.26003	0.724181	2	1.10467	0.942906
1752	450	1231	P40016	P40016	26S proteasome regulatory subunit RPN3	2169	P40016	RPN3	proteasome	proteasome	Essential non-ATPase regulatory subunit of the 26S proteasome lid	9080.5	190	221	195	0.305846	0.182918	0.191605	0.107335	0.0979665	0.11433	0.305611	0.190034	0.200349	0.108952	0.0864424	0.108612	0.296341	0.18633	0.163099	0.127945	0.126578	0.0997076	0.302522	0.261803	0.155557	0.117598	0.0759608	0.08656	0.312146	0.265284	0.145026	0.0935522	0.0897637	0.094229	0.280656	0.266413	0.143387	0.127975	0.0943527	0.0872157	0.290012	0.223115	0.122128	0.130243	0.1375	0.0970013	0.272967	0.191874	0.10879	0.102057	0.16766	0.156651	0.311743	0.198453	0.130532	0.123223	0.120031	0.116018		0.215407	0.0837319	0.000387174	0.194357	0.125783	0.0213883	0.215466	0.112707	0.0170592	0.167674	0.158172	0.0147315	0.21963	0.116016	0.00705364	0.217252	0.134258	0.00881089	0.0233564	0.0956848	0.0317529	0.0290744	0.0351598	0.08656	0.0779656	0.0100777	0.0674631	0.00557723	0.0563666	0.0935625	0.0379455	0.0610066	0.0754811	0.0348926	0.0557089	0.0838317	0.127405	0.0434299	0.149891	0.0774753	0.0131574	0.043374	0.138609	0.01913	0.161298	0.075628	0.0190147	0.0601722	0.169966	0.000467145	0.0979047	0.090853	0.0354955	0.0538205		2.02989	0.961467	1.37709	3	4.36844	0.329155	2	2.33856	0.663965
1993	2481	1946	P40024	P40024	ABC transporter ATP-binding protein ARB1	2176	P40024	ARB1		ambiguous	ATPase of the ATP-binding cassette (ABC) family	32089.3	633	634	610	0.124944	0.0897846	0.094199	0.122047	0.181741	0.387285	0.111004	0.0902764	0.0908551	0.113508	0.149317	0.445039	0.104651	0.0883008	0.0814288	0.104375	0.1531	0.468144	0.0858239	0.0700887	0.0862235	0.122852	0.201589	0.433422	0.0767258	0.083526	0.0926301	0.120161	0.169133	0.457823	0.0753106	0.0775558	0.0921015	0.11961	0.198887	0.436536	0.107695	0.0755137	0.0706212	0.143119	0.217001	0.38605	0.131601	0.104844	0.0917757	0.186798	0.182106	0.302874	0.112149	0.0782305	0.0710103	0.135988	0.206619	0.396004		0.034505	0.00940137	0.0977934	0.179645	0.0420087	0.294344	0.0208591	0.0129503	0.126553	0.163117	0.0952972	0.351158	0.0279401	0.0179868	0.0746162	0.240822	0.107736	0.377247	0.240054	0.287399	0.101087	0.034329	0.160788	0.433422	0.313386	0.191835	0.119859	0.0321865	0.135736	0.457157	0.243291	0.249864	0.126767	0.0265271	0.160243	0.433152	0.054912	0.104171	0.201399	0.0645995	0.0926583	0.332423	0.00275709	0.0678994	0.178313	0.0091131	0.0334605	0.206396	0.0296278	0.119755	0.157427	0.0780879	0.051092	0.333806		2.27398	3.74708	2.1179	3	8.13896	-0.59764	2	5.86498	-0.742972
2107	380	293	P40029	P40029	Peptide methionine sulfoxide reductase	2179	P40029	MXR1	cytosol	cytosol	Methionine-S-sulfoxide reductase	4833.37	81	69	108	0.298621	0.343891	0.16822	0.125963	0.0633051	0	0.280649	0.27465	0.169971	0.159536	0.115194	0	0.212335	0.291606	0.176561	0.156188	0.136538	0.0267719	0.256426	0.271184	0.277183	0.14654	0.0333393	0.0153274	0.238684	0.273627	0.251368	0.143369	0.0929517	0	0.207171	0.312374	0.266943	0.177216	0.0362954	0	0.237377	0.239295	0.185163	0.181604	0.137316	0.0192459	0.181103	0.203423	0.169928	0.132603	0.160294	0.152648	0.213098	0.246005	0.194156	0.13706	0.127022	0.0826588		0.208183	0.244705	0.0237727	0.175729	0.160445	0.0929416	0.190504	0.197324	0.0474376	0.11709	0.12942	0.0938806	0.135624	0.221292	0.0205159	0.189009	0.124298	0.0641248	0.0694517	0.086303	0.0898723	0.0580166	0.00746171	0.0153274	0.151427	0.00173417	0.0388792	0.0553939	0.0595546	0.000666486	0.11143	0.0150458	0.0480744	0.0841338	0.00234837	0.00338401	0.0747705	0.0596096	0.086857	0.0261144	0.0129728	0.0343815	0.0467449	0.0306795	0.10016	0.045082	0.0116489	0.0561691	0.0713208	0.0480192	0.0342805	0.0770153	0.0285051	0.0204609		2.43629	0.898505	0.864792	3	4.19959	0.450634	2	1.7633	0.816831
2225	122	601	P40030	P40030	Ergosterol biosynthetic protein 28	2180	P40030	ERG28	ER	ER	Endoplasmic reticulum membrane protein	3243.86	102	67	95	0.183806	0.264052	0.385759	0.132709	0.0336744	0	0.181861	0.254587	0.332957	0.180356	0.050239	0	0.225913	0.221123	0.31853	0.181804	0.0478178	0.00481141	0.333593	0.350837	0.210737	0.0617055	0.022007	0.0211209	0.55924	0.244325	0.128146	0.0477507	0.0205381	0	0.377643	0.327383	0.201925	0.0598044	0.0332446	0	0.200238	0.298878	0.29417	0.160241	0.0374457	0.00902724	0.166327	0.288845	0.309817	0.179176	0.0492458	0.00658895	0.168875	0.2531	0.315003	0.175285	0.0647257	0.0230105		0.0933669	0.164866	0.193767	0.168982	0.190075	0.0929416	0.091716	0.177261	0.115548	0.0962695	0.194375	0.0938806	0.149202	0.150809	0.162485	0.163394	0.213018	0.0860853	0.00771518	0.0066506	0.0234262	0.0268177	0.018794	0.0211209	0.169128	0.0310357	0.0843429	0.0402243	0.0128589	0.000666486	0.0590417	3.73529e-05	0.0169431	0.0332781	0.00539912	0.00338401	0.0376309	0.119193	0.02215	0.0474768	0.0868974	0.0446001	0.0319689	0.116102	0.0397286	0.0014905	0.0993998	0.0898898	0.0270984	0.055114	0.0865661	0.0387903	0.0908009	0.0391873		2.59804	0.560865	1.07408	3	4.23299	0.659167	2	1.63495	0.91316
133	1876	1150	P40032	P40032	Prolyl 3,4-dihydroxylase TPA1	2182	P40032	TPA1	nucleus	nucleus	Prolyl hydroxylase	7971.37	435	388	300	0.0738154	0.0518429	0.229075	0.287026	0.213467	0.144774	0.101286	0.0814059	0.200913	0.220548	0.220778	0.175068	0.143633	0.104909	0.136725	0.189752	0.202539	0.222441	0.112374	0.100751	0.171546	0.204826	0.221505	0.188998	0.0978122	0.103353	0.181528	0.21349	0.22	0.183818	0.148907	0.132006	0.15739	0.178786	0.199325	0.183586	0.186876	0.122871	0.135994	0.189685	0.17358	0.190994	0.211192	0.128581	0.133706	0.145212	0.177687	0.203622	0.213629	0.138113	0.110263	0.157336	0.178982	0.201677		0.0166232	0.0473431	0.0370823	0.0146659	0.0102823	0.0518321	0.0111412	0.00407977	0.0164952	0.0560779	0.0238355	0.0811877	0.0669223	0.0345954	0.0193197	0.155446	0.0582961	0.131544	0.213504	0.256736	0.0157646	0.116302	0.180704	0.188998	0.292299	0.172009	0.030961	0.125515	0.186603	0.183151	0.169695	0.195414	0.0614787	0.0857039	0.160682	0.180202	0.0242691	0.0568135	0.136026	0.0180329	0.0492367	0.137366	0.0768334	0.0441625	0.136383	0.0324731	0.0290418	0.107143	0.071852	0.0598731	0.118174	0.0567401	0.0234557	0.139479		0.836769	2.81572	1.31735	3	4.96984	-0.150258	2	4.13308	-0.804099
1406	920	420	P40037	P40037	Protein HMF1	2187	P40037	HMF1		ambiguous	Member of the p14.5 protein family	19445.2	124	118	132	0.265999	0.256958	0.169006	0.143471	0.121739	0.042827	0.151096	0.272357	0.15369	0.197251	0.15356	0.0720456	0.156765	0.231043	0.21519	0.211575	0.160082	0.0253446	0.215479	0.23582	0.208362	0.148079	0.122179	0.0700815	0.164459	0.297681	0.223338	0.129354	0.126702	0.0584663	0.196852	0.270429	0.221737	0.165603	0.096458	0.04892	0.227116	0.221701	0.119512	0.184383	0.150553	0.0967346	0.223432	0.194133	0.147865	0.123806	0.178431	0.132334	0.243616	0.195625	0.170939	0.152517	0.143247	0.0940557		0.17556	0.157772	0.0229861	0.15822	0.102011	0.0501146	0.0609507	0.195031	0.0637183	0.0793746	0.0910536	0.021835	0.0800538	0.160729	0.0591451	0.133622	0.100753	0.0655522	0.110399	0.121668	0.0210515	0.0595555	0.0813782	0.0700815	0.225653	0.0223195	0.0108493	0.041379	0.0933052	0.0577998	0.121749	0.0569908	0.00286912	0.0725208	0.0578142	0.045536	0.0645095	0.0420162	0.152508	0.0233351	0.0262099	0.0431072	0.0890736	0.021389	0.122224	0.0538798	0.0297856	0.0358556	0.101839	0.00236038	0.0574976	0.0615587	0.0122801	0.0318578		1.77848	1.27292	0.971286	3	4.02269	0.453842	2	2.24421	0.678999
2077	2689	2705	P40040	P40040	Protein THO1	2190	P40040	THO1		nucleus	Conserved nuclear RNA-binding protein	8445.45	125	157	140	0.112878	0.0698781	0.0626469	0.0978924	0.214375	0.44233	0.100763	0.0615204	0.0706598	0.142644	0.172587	0.451826	0.148886	0.0700548	0.0559426	0.0857931	0.162264	0.47706	0.0725386	0.0557532	0.0627798	0.114259	0.200441	0.494228	0.109014	0.0758039	0.0434507	0.108368	0.168608	0.494755	0.0916461	0.0831785	0.0667366	0.113697	0.221229	0.423513	0.0864182	0.0512504	0.036122	0.121771	0.246227	0.458212	0.142039	0.0536946	0.061687	0.16575	0.21055	0.36628	0.11011	0.0688391	0.0539867	0.119079	0.199454	0.448532		0.0224392	0.0293079	0.129345	0.203799	0.00937498	0.349388	0.0106182	0.0158057	0.146749	0.133982	0.0720274	0.357945	0.0721745	0.00025924	0.100102	0.259405	0.0985718	0.386164	0.25334	0.301734	0.124531	0.0257363	0.15964	0.494228	0.281097	0.199557	0.169038	0.0203931	0.135211	0.494089	0.226955	0.244242	0.152132	0.0206144	0.182585	0.420129	0.0761886	0.128434	0.235898	0.0859473	0.121884	0.404585	0.00768119	0.119049	0.208402	0.0119356	0.0619039	0.269801	0.0316675	0.129147	0.17445	0.0949968	0.0439272	0.386334		2.39746	3.90525	2.59223	3	8.89494	-0.576779	2	6.49748	-0.710063
2758	577	2216	P40047	P40047	Aldehyde dehydrogenase 5, mitochondrial	2194	P40047	ALD5	mitochondria	mitochondria	Mitochondrial aldehyde dehydrogenase	19764.2	384	319	364	0.331188	0.514217	0.149102	0.00310416	0.0014149	0.000973632	0.351668	0.488441	0.15391	0.000198729	0.00322212	0.00256026	0.30841	0.562289	0.121731	0.0038144	0.00117012	0.00258488	0.367429	0.480358	0.146098	0.00521274	0.00037192	0.000530485	0.526494	0.320104	0.150219	0.00137769	0.000935057	0.000869884	0.362432	0.45946	0.161323	0.00937895	0.00252209	0.00488486	0.253906	0.452404	0.273556	0.0186233	0.000639528	0.000871071	0.268823	0.383899	0.325537	0.0212466	0	0.000493689	0.250527	0.498459	0.226416	0.0239244	8.19919e-05	0.000592002		0.24075	0.415031	0.0428907	0.298588	0.222335	0.091968	0.261522	0.411115	0.0634985	0.276427	0.241392	0.0913203	0.231699	0.491975	0.0343137	0.341383	0.259665	0.0883119	0.0415507	0.122871	0.0412123	0.0833104	0.0404291	0.000530485	0.136383	0.0447432	0.06227	0.0865973	0.032462	0.000203398	0.0438301	0.13204	0.0575457	0.0837035	0.0361216	0.00150085	0.0912993	0.272719	0.00153585	0.189095	0.123704	0.0527563	0.134465	0.211156	0.0554486	0.156439	0.148646	0.0959851	0.10875	0.300473	0.0020211	0.190151	0.155445	0.0616059		4.10419	1.0473	2.35169	3	7.50318	0.33043	2	3.399	0.781707
2541	801	2078	P40050	P40050	Uncharacterized protein YER077C	2196	P40050	MRX1	mitochondria	mitochondria	Protein that associates with mitochondrial ribosome	722	86	91	81	0.380682	0.453626	0.165692	0	0	0	0.383156	0.472635	0.144209	0	0	0	0.288609	0.352634	0.126248	0.1512	0.0813097	0	0.409583	0.531322	0.0590944	0	0	0	0.423138	0.386127	0.190736	0	0	0	0.412777	0.427287	0.159936	0	0	0	0.157568	0.487848	0.24785	0.106734	0	0	0.336563	0.430518	0.23292	0	0	0	0.277961	0.376449	0.268468	0.00329735	0.0738245	0		0.290243	0.35444	0.0263003	0.301692	0.22375	0.0929416	0.293011	0.395309	0.0731995	0.276626	0.244614	0.0938806	0.211898	0.28232	0.0297971	0.193998	0.179526	0.0908968	0.0837052	0.173835	0.128216	0.0885231	0.040801	0	0.0330263	0.110766	0.0217534	0.087975	0.033397	0.000666486	0.0941755	0.0998666	0.0589319	0.0930825	0.0386437	0.00338401	0.00503847	0.308163	0.0241697	0.100984	0.124343	0.0536274	0.202204	0.257774	0.0371687	0.177685	0.148646	0.0964788	0.136184	0.178463	0.0400308	0.210778	0.0817021	0.0621979		3.65444	1.19075	2.24564	3	7.09083	0.398253	2	3.43639	0.773561
2638	786	2265	P40051	P40051	Intermediate cleaving peptidase 55	2197	P40051	ICP55	mitochondria	mitochondria	Mitochondrial aminopeptidase	2139.64	79	83	86	0.346704	0.531608	0.121688	0	0	0	0.371539	0.43756	0.158783	0.0321181	0	0	0.303114	0.519228	0.115756	0.0191186	0.0259486	0.0168347	0.439729	0.434101	0.126171	0	0	0	0.421132	0.447014	0.131853	0	0	0	0.297467	0.523479	0.179053	0	0	0	0.206891	0.505212	0.287898	0	0	0	0.268297	0.485659	0.212317	0.0337265	0	0	0.230929	0.356299	0.335437	0.0125778	0.014868	0.0498898		0.256266	0.432422	0.0703044	0.301692	0.22375	0.0929416	0.281394	0.360234	0.0586254	0.244508	0.244614	0.0938806	0.226403	0.448914	0.0402889	0.326079	0.234887	0.0740621	0.113851	0.0766134	0.0611397	0.0885231	0.040801	0	0.031021	0.171653	0.0806357	0.087975	0.033397	0.000666486	0.0211342	0.196059	0.0398149	0.0930825	0.0386437	0.00338401	0.0442841	0.325527	0.0158777	0.207718	0.124343	0.0536274	0.133939	0.312916	0.0577717	0.143959	0.148646	0.0964788	0.0891518	0.158313	0.107	0.201498	0.140659	0.0123081		4.01126	1.17839	2.37402	3	7.56368	0.328742	2	3.55241	0.749396
2590	821	2149	P40053	P40053	Altered inheritance of mitochondria protein 9, mitochondrial	2199	P40053	AIM9	mitochondria	mitochondria	Protein of unknown function	7830.39	434	408	490	0.35646	0.508146	0.114646	0.000376438	0.00313875	0.0172324	0.404615	0.315474	0.0930138	0	0.0834934	0.103403	0.374745	0.504196	0.110671	0.00277548	0	0.00761293	0.322722	0.46755	0.0848565	0.0430824	0	0.0817897	0.394475	0.472892	0.0962312	0	0.0336417	0.00276008	0.443818	0.313517	0.108686	0.00892124	0.0627555	0.0623027	0.242125	0.502289	0.180067	0.00814739	0.0040419	0.0633292	0.139317	0.572268	0.285513	0.0025307	0.000371714	0	0.200048	0.373819	0.27694	0.0105069	0.0361702	0.102517		0.266022	0.40896	0.0773463	0.301315	0.220611	0.0757092	0.31447	0.238148	0.124395	0.276626	0.161121	0.00952278	0.298034	0.433882	0.0453742	0.342422	0.260836	0.0832838	0.00315619	0.110062	0.102454	0.0454408	0.040801	0.0817897	0.00436377	0.197531	0.116258	0.087975	0.000244682	0.0020936	0.125216	0.0139031	0.110182	0.0841612	0.0241117	0.0589187	0.0795179	0.322605	0.0919525	0.199571	0.120301	0.00970187	0.00495907	0.399524	0.0154243	0.175155	0.148274	0.0964788	0.0582707	0.175833	0.0485026	0.203569	0.119356	0.0403189		3.93808	1.20866	2.30931	3	7.45605	0.242646	2	3.51798	0.657027
1403	1123	758	P40054	P40054	D-3-phosphoglycerate dehydrogenase 1	2200	P40054	SER3	cytosol	cytosol	3-phosphoglycerate dehydrogenase and alpha-ketoglutarate reductase	9807.3	97	120	101	0.316981	0.22601	0.149615	0.16281	0.125608	0.0189752	0.21255	0.271038	0.186769	0.154258	0.120481	0.0549044	0.163754	0.183149	0.175288	0.224164	0.184185	0.0694596	0.222543	0.22202	0.201026	0.145579	0.117656	0.0911762	0.18406	0.304207	0.187631	0.113725	0.138059	0.0723183	0.173121	0.229113	0.228033	0.180039	0.132619	0.0570742	0.284292	0.215498	0.111201	0.182165	0.138322	0.0685221	0.233485	0.231692	0.09714	0.132444	0.174855	0.130384	0.258513	0.179779	0.136802	0.174395	0.140063	0.110448		0.226542	0.126824	0.0423769	0.138881	0.0981418	0.0739664	0.122405	0.193712	0.0306396	0.122368	0.124133	0.0389762	0.0870432	0.112835	0.0192433	0.121033	0.0766505	0.0214372	0.103335	0.135467	0.0137162	0.0570554	0.0768547	0.0911762	0.206052	0.0288458	0.0248579	0.0257498	0.104662	0.0716518	0.14548	0.0983067	0.00916488	0.0869565	0.0939755	0.0536902	0.121685	0.035813	0.160819	0.0255526	0.0139787	0.0148947	0.0991267	0.0589483	0.172949	0.0452416	0.0262097	0.0339055	0.116736	0.018207	0.0916353	0.0396808	0.0154637	0.0482505		1.77721	1.427	1.1391	3	4.3433	0.362059	2	2.56609	0.54694
1077	2691	2199	P40055	P40055	U3 small nucleolar RNA-associated protein 7	2201	P40055	UTP7	nucleus	nucleus	Nucleolar protein	7184.73	400	416	342	0.103998	0.0683469	0.124228	0.173814	0.243374	0.28624	0.0998162	0.0693184	0.123293	0.170999	0.205093	0.33148	0.12399	0.0747554	0.104164	0.128542	0.211173	0.357376	0.0768177	0.055722	0.095494	0.158705	0.248644	0.364618	0.0728941	0.0578591	0.0987729	0.172139	0.239376	0.358959	0.0767764	0.0518088	0.0740455	0.151165	0.26407	0.382134	0.0873738	0.0705049	0.0864087	0.147529	0.2496	0.358584	0.100831	0.0713729	0.0816805	0.160349	0.214866	0.370901	0.0840321	0.0678281	0.0793292	0.152368	0.205208	0.411235		0.0135591	0.0308391	0.0677643	0.127878	0.0196242	0.193298	0.00967107	0.00800767	0.094115	0.105627	0.0395205	0.237599	0.0472787	0.0044414	0.051881	0.216656	0.0496623	0.266479	0.24906	0.301765	0.0918163	0.0701817	0.207843	0.364618	0.317217	0.217502	0.113716	0.0841639	0.205979	0.358293	0.241825	0.275611	0.144823	0.0580825	0.225427	0.37875	0.075233	0.10918	0.185611	0.0601888	0.125257	0.304956	0.0335274	0.101371	0.188408	0.0173369	0.0662206	0.274422	0.0577449	0.130158	0.149108	0.0617075	0.049681	0.349037		1.5839	3.90667	2.33915	3	7.82972	-0.58842	2	6.24582	-0.799379
2357	230	1159	P40056	P40056	Golgi to ER traffic protein 2	2202	P40056	GET2	ER	ER	Subunit of the GET complex	3870.84	134	106	120	0.193496	0.22692	0.381336	0.156699	0.0415494	0	0.203819	0.277285	0.351506	0.119465	0.0456589	0.00226565	0.273724	0.25074	0.302923	0.128695	0.0424261	0.00149174	0.388774	0.355551	0.201828	0.0441295	0.0097182	0	0.531883	0.279581	0.136917	0.0363331	0.0152862	0	0.400495	0.383284	0.179567	0.0299343	0	0.00671952	0.214759	0.317341	0.273499	0.136906	0.0574947	0	0.229283	0.285839	0.282469	0.137223	0.0406089	0.0245775	0.261006	0.2916	0.26556	0.131633	0.0439282	0.00627305		0.103057	0.127734	0.189343	0.144993	0.1822	0.0929416	0.113674	0.199959	0.134098	0.157161	0.198955	0.0916149	0.197013	0.180426	0.146878	0.216502	0.218409	0.089405	0.0628958	0.00193681	0.0145175	0.0443936	0.0310828	0	0.141771	0.0042202	0.0755723	0.0516419	0.0181108	0.000666486	0.0818936	0.0558644	0.0393016	0.0631482	0.0386437	0.00333551	0.0521525	0.137656	0.00147918	0.0708123	0.0668483	0.0536274	0.0949246	0.113095	0.0123808	0.0404625	0.108037	0.0719013	0.119229	0.0936138	0.037123	0.0824425	0.111598	0.0559248		2.78437	0.728996	1.32331	3	4.83667	0.624017	2	2.0523	0.897492
2449	248	1747	P40064	P40064	Nucleoporin NUP157	2206	P40064	NUP157	NE	NE	Subunit of the inner ring of the nuclear pore complex (NPC)	3874.74	665	441	566	0.0981482	0.214265	0.570742	0.113296	0.00354932	0	0.10689	0.209504	0.564377	0.115381	0.00384704	0	0.134106	0.190512	0.499068	0.157781	0.0182074	0.00032561	0.300297	0.451775	0.235711	0.00756395	0.00319592	0.00145645	0.43224	0.349716	0.195849	0.0171252	0.00462672	0.000443541	0.316899	0.44381	0.219429	0.0176209	0.00224086	0	0.108229	0.30644	0.497383	0.0860944	0.00185365	0	0.146041	0.29369	0.435287	0.121679	0.00330316	0	0.134757	0.324167	0.407372	0.121449	0.0119551	0.000300555		0.00770961	0.115079	0.378749	0.188396	0.2202	0.0929416	0.0167451	0.132178	0.346969	0.161244	0.240767	0.0938806	0.0573955	0.120198	0.343023	0.187417	0.242628	0.0905711	0.0255812	0.094288	0.0484012	0.0809592	0.0376051	0.00145645	0.0421281	0.0743544	0.0166395	0.0708498	0.0287703	0.000222945	0.0017027	0.11639	0.000560736	0.0754616	0.0364029	0.00338401	0.0543773	0.126755	0.225363	0.121624	0.122489	0.0536274	0.0116826	0.120946	0.165199	0.0560062	0.145342	0.0964788	0.0070197	0.126181	0.178935	0.092627	0.143571	0.0618973		3.03609	0.755159	1.91012	3	5.70137	0.607257	2	2.66528	0.869395
2035	865	1167	P40066	P40066	Nucleoporin GLE2	2207	P40066	GLE2	NE	NE	RNA export factor associated with the nuclear pore complex (NPC)	3689.7	261	257	191	0.121778	0.19508	0.428249	0.108077	0.0643349	0.0824814	0.11993	0.213503	0.428152	0.0938167	0.0622544	0.0823433	0.173619	0.202362	0.358583	0.124521	0.0630203	0.0778942	0.243466	0.260022	0.16507	0.0851634	0.103022	0.143256	0.271235	0.248104	0.156442	0.0989564	0.101	0.124263	0.227415	0.232222	0.1922	0.133817	0.102254	0.112092	0.174056	0.213632	0.143777	0.0996887	0.125161	0.243686	0.223066	0.206461	0.135004	0.122295	0.145655	0.16752	0.198627	0.186257	0.129102	0.092928	0.153781	0.239304		0.0313395	0.0958938	0.236257	0.193615	0.159415	0.0104602	0.0297847	0.136177	0.210744	0.182809	0.18236	0.0115373	0.0969082	0.132048	0.202538	0.220677	0.197815	0.0130026	0.0824117	0.0974656	0.0222402	0.00335973	0.0622211	0.143256	0.118877	0.0272575	0.056047	0.0109815	0.0676034	0.123596	0.0911863	0.0951979	0.0266687	0.0407348	0.0636103	0.108708	0.0114487	0.0339468	0.128243	0.108029	0.000818281	0.190058	0.0887074	0.0337171	0.135084	0.0553906	0.00299096	0.0710411	0.0568502	0.011729	0.0993348	0.121148	0.00174512	0.177107		2.34338	1.24142	1.32739	3	4.91219	0.226406	2	2.56881	0.544716
1281	1159	665	P40069	P40069	Importin subunit beta-4	2208	P40069	KAP123	cytosol	cytosol	Karyopherin beta	32745.2	704	675	626	0.265062	0.218573	0.173527	0.146578	0.129075	0.0671851	0.228376	0.248435	0.188034	0.154918	0.118904	0.0613326	0.182508	0.185992	0.180997	0.212123	0.165054	0.073327	0.237305	0.206095	0.17149	0.158103	0.116759	0.110247	0.187436	0.27546	0.178631	0.143102	0.140577	0.074795	0.192474	0.231739	0.196054	0.184555	0.115201	0.0799762	0.268018	0.185099	0.127714	0.182071	0.134484	0.102614	0.236451	0.200812	0.115286	0.130993	0.179972	0.136485	0.263345	0.179569	0.124636	0.160729	0.152009	0.119711		0.174624	0.119387	0.0184654	0.155114	0.0946749	0.0257565	0.138231	0.171109	0.0293742	0.121708	0.12571	0.032548	0.105797	0.115678	0.0249516	0.133075	0.095782	0.0175697	0.0885728	0.151392	0.0158202	0.0695799	0.0759579	0.110247	0.202676	9.89253e-05	0.0338581	0.055127	0.10718	0.0741285	0.126127	0.0956808	0.0228148	0.0914729	0.0765576	0.0765922	0.105411	0.00541455	0.144306	0.0256473	0.0101412	0.0489863	0.102093	0.0280683	0.154802	0.0466922	0.0313269	0.0400063	0.121568	0.0184165	0.103801	0.0533465	0.00351754	0.057513		1.69955	1.47388	1.10106	3	4.2745	0.358532	2	2.57494	0.563796
715	1978	2041	P40070	P40070	U6 snRNA-associated Sm-like protein LSm4	2209	P40070	LSM4		cytosol	Lsm (Like Sm) protein	6473.29	89	106	97	0.159036	0.136487	0.167457	0.16402	0.177323	0.195678	0.152538	0.11104	0.149936	0.199792	0.197223	0.18947	0.190015	0.152744	0.208118	0.177842	0.138123	0.133157	0.101933	0.0794501	0.152484	0.210389	0.218315	0.23743	0.128323	0.067315	0.193238	0.207954	0.191448	0.211722	0.118113	0.0791043	0.161085	0.190669	0.216624	0.234405	0.108062	0.0573921	0.0769625	0.178097	0.275008	0.304478	0.104467	0.0917168	0.0614198	0.214896	0.225573	0.301927	0.102637	0.0766625	0.042412	0.177338	0.255951	0.344999		0.068597	0.0373006	0.0245354	0.137672	0.0464268	0.102737	0.062393	0.0337142	0.0674721	0.0768335	0.0473906	0.0955891	0.113304	0.0824298	0.0520731	0.167355	0.122712	0.0422605	0.223945	0.278037	0.0348266	0.121865	0.177514	0.23743	0.261788	0.208046	0.0192506	0.119979	0.158051	0.211055	0.200489	0.248316	0.0577834	0.0975867	0.17798	0.231021	0.0545444	0.122293	0.195057	0.029621	0.150665	0.25085	0.0298912	0.0810268	0.208669	0.0372107	0.0769274	0.205449	0.0391404	0.121323	0.186025	0.0367375	0.100425	0.282801		1.3808	3.06496	2.20866	3	6.65442	-0.534096	2	5.27362	-0.678118
124	1332	703	P40073	P40073	High osmolarity signaling protein SHO1	2211	P40073	SHO1		PM	Transmembrane osmosensor for filamentous growth and HOG pathways	1533.93	78	108	79	0.138308	0.122145	0.210694	0.21336	0.200951	0.114542	0.149426	0.11759	0.19028	0.226956	0.227591	0.0881566	0.165034	0.143242	0.157732	0.210777	0.200191	0.123024	0.178751	0.194007	0.257328	0.177214	0.131294	0.0614053	0.205595	0.154297	0.2369	0.198405	0.13136	0.0734433	0.271742	0.135254	0.228534	0.192524	0.108066	0.0638806	0.105713	0.139516	0.220982	0.22402	0.198477	0.111292	0.139938	0.117703	0.125217	0.267407	0.186129	0.163606	0.152292	0.122348	0.135422	0.171741	0.237813	0.180384		0.0478695	0.0229587	0.0187015	0.0883312	0.0227988	0.0216003	0.059281	0.0402641	0.0271287	0.0496695	0.0170229	0.00572402	0.0883229	0.0729284	0.00168716	0.134421	0.0606448	0.032127	0.147127	0.16348	0.0700181	0.0886911	0.0904933	0.0614053	0.184516	0.121064	0.0244109	0.11043	0.0979631	0.0727768	0.0468596	0.192166	0.00966574	0.0994415	0.0694219	0.0604966	0.0568934	0.0401687	0.0510382	0.0163016	0.0741338	0.057665	0.00558022	0.0550408	0.144872	0.0897215	0.0374835	0.0671274	0.0105151	0.0756382	0.0930147	0.0423351	0.0822863	0.118187		0.811481	1.71043	1.118	3	3.63991	0.580871	2	2.82843	0.48713
2281	169	708	P40075	P40075	Vesicle-associated membrane protein-associated protein SCS2	2213	P40075	SCS2	ER	ER	Integral ER membrane protein, regulates phospholipid metabolism	14184.4	331	296	282	0.159153	0.237659	0.390435	0.162913	0.039629	0.0102115	0.204392	0.231865	0.365675	0.137738	0.0474608	0.0128689	0.247532	0.267332	0.297077	0.136454	0.0423634	0.00924256	0.371772	0.289587	0.164235	0.0907065	0.0549664	0.0287337	0.441298	0.221811	0.155702	0.0935697	0.0614303	0.0261889	0.396749	0.300174	0.149254	0.0738334	0.0550268	0.0249627	0.208593	0.291068	0.275567	0.134145	0.0621274	0.0285005	0.221255	0.246743	0.295872	0.13617	0.0552835	0.0446757	0.236366	0.3046	0.2393	0.134345	0.057866	0.0275232		0.0687145	0.138473	0.198442	0.138779	0.184121	0.0827301	0.114247	0.154539	0.148267	0.138887	0.197153	0.0810117	0.170821	0.197018	0.141032	0.208743	0.218472	0.0816542	0.0458935	0.0679007	0.0230752	0.0021833	0.0141653	0.0287337	0.051187	0.0535502	0.0567872	0.00559468	0.0280333	0.0255224	0.0781477	0.0272463	0.0696142	0.0192491	0.0163831	0.0215787	0.0459861	0.111383	0.00354704	0.0735736	0.0622156	0.0251269	0.0868973	0.0739996	0.0257839	0.0415156	0.0933621	0.051803	0.0945886	0.106614	0.0108631	0.0797304	0.0976605	0.0346747		2.6631	0.634846	1.11932	3	4.41727	0.578088	2	1.75417	0.871103
2013	2897	2879	P40078	P40078	Ribosome biogenesis protein NSA2	2214	P40078	NSA2		cytosol	Protein constituent of 66S pre-ribosomal particles	9662.83	185	75	101	0.1145	0.0970931	0.113801	0.111386	0.144711	0.418509	0.168025	0.103129	0.112399	0.0995404	0.1365	0.380406	0.0840965	0.0638742	0.0914629	0.105313	0.159664	0.495589	0.0829311	0.0189934	0.0865872	0.0842241	0.254553	0.472711	0.130375	0.0354191	0.047985	0.115142	0.169619	0.501461	0.0589298	0.0553066	0.0472318	0.0909346	0.160366	0.587232	0.0636894	0.0348685	0.0556197	0.143639	0.255702	0.446482	0.0856136	0.0538984	0.0226855	0.179624	0.213942	0.444236	0.0742047	0.0183015	0.0313885	0.103397	0.214417	0.558291		0.024061	0.00209288	0.0781914	0.190306	0.0790384	0.325568	0.0778801	0.0258032	0.105009	0.177085	0.108114	0.286525	0.00738542	0.00643978	0.0645821	0.239884	0.101172	0.404692	0.242947	0.338494	0.100723	0.00429909	0.213752	0.472711	0.259737	0.239942	0.164504	0.0271665	0.136222	0.500794	0.259672	0.272113	0.171636	0.00214791	0.121722	0.583848	0.0989173	0.144816	0.2164	0.0640792	0.131359	0.392854	0.0487446	0.118845	0.247403	0.00193871	0.0652964	0.347758	0.0675723	0.179684	0.197048	0.110678	0.0588905	0.496093		2.30383	4.11243	2.98838	3	9.40464	-0.591071	2	7.10081	-0.68162
1117	2723	2742	P40079	P40079	U3 small nucleolar ribonucleoprotein protein LCP5	2215	P40079	LCP5	nucleus	nucleus	Essential protein involved in maturation of 18S rRNA	1430	169	181	118	0.121616	0.0615129	0.120408	0.162275	0.222632	0.311555	0.131067	0.0497602	0.11355	0.182663	0.229236	0.293724	0.145836	0.0664907	0.0943315	0.135592	0.221847	0.335903	0.0839477	0.0534843	0.0782186	0.177005	0.295483	0.311862	0.0913498	0.0617665	0.0865741	0.166108	0.265083	0.329119	0.0871778	0.0329704	0.0723862	0.141398	0.250066	0.416001	0.119829	0	0.0196371	0.156633	0.282256	0.421645	0.143669	0.0408996	0.0139124	0.151479	0.296696	0.353345	0.136469	0.0342758	0.0593652	0.167027	0.267491	0.335372		0.0311778	0.0376731	0.0715846	0.139416	0.0011174	0.218613	0.0409221	0.0275658	0.103859	0.093963	0.0153783	0.199844	0.0691249	0.00382331	0.0617135	0.209606	0.0389889	0.245007	0.24193	0.304003	0.109092	0.0884815	0.254682	0.311862	0.298762	0.213595	0.125915	0.0781325	0.231686	0.328452	0.231424	0.29445	0.146482	0.0483159	0.211422	0.412617	0.0427776	0.179685	0.252383	0.0510854	0.157913	0.368017	0.00931054	0.131844	0.256176	0.0262067	0.14805	0.256866	0.00530826	0.16371	0.169072	0.0470485	0.111965	0.273174		1.60938	3.9313	2.65059	3	8.19127	-0.583069	2	6.5819	-0.777261
892	921	564	P40081	P40081	Putative magnesium-dependent phosphatase YER134C	2217	P40081	YER134C		cytosol	Magnesium-dependent acid phosphatase	7420.6	52	65	77	0.195868	0.150651	0.125783	0.105109	0.186097	0.236492	0.175684	0.137995	0.216254	0.234205	0.138286	0.0975769	0.179117	0.121842	0.0916329	0.226649	0.157196	0.223563	0.255806	0.19374	0.137311	0.191088	0.133795	0.0882594	0.22792	0.287074	0.212882	0.184425	0.0876988	0	0.178849	0.292592	0.202726	0.170429	0.0677178	0.087687	0.235862	0.174154	0.157404	0.149072	0.193767	0.0897421	0.152219	0.154161	0.162397	0.154113	0.213413	0.163697	0.257659	0.205003	0.169142	0.117549	0.111525	0.139122		0.105429	0.0514649	0.0662089	0.196583	0.0376524	0.14355	0.0855385	0.0606688	0.00115437	0.042421	0.106328	0.00369626	0.102406	0.0515283	0.0644121	0.118549	0.103639	0.132666	0.070072	0.163748	0.0499988	0.102565	0.092994	0.0882594	0.162191	0.0117132	0.000392686	0.0964502	0.0543018	0.000666486	0.139752	0.0348285	0.0161425	0.077346	0.0290741	0.084303	0.0732549	0.00553104	0.114616	0.0586462	0.0694238	0.0361147	0.0178609	0.018583	0.107691	0.0235722	0.0647677	0.0672179	0.115882	0.00701734	0.0592951	0.0965263	0.044002	0.0769239		1.4739	1.2748	1.05693	3	3.80562	0.534584	2	2.33173	0.668371
2645	321	2352	P40086	P40086	Cytochrome c oxidase assembly protein COX15	2221	P40086	COX15	mitochondria	mitochondria	Heme a synthase	6031.11	72	70	81	0.328864	0.498679	0.172457	0	0	0	0.341138	0.500357	0.158505	0	0	0	0.363566	0.47967	0.156764	0	0	0	0.370322	0.414182	0.215496	0	0	0	0.399856	0.424113	0.176031	0	0	0	0.361161	0.405601	0.233239	0	0	0	0.275276	0.407834	0.300911	0.0159779	0	0	0.252569	0.446534	0.286908	0.0139884	0	0	0.219429	0.496117	0.278766	0.00568821	0	0		0.238425	0.399493	0.0195357	0.301692	0.22375	0.0929416	0.250993	0.423031	0.0589037	0.276626	0.244614	0.0938806	0.286855	0.409356	0.000719015	0.345198	0.260836	0.0908968	0.0444438	0.056695	0.0281854	0.0885231	0.040801	0	0.00974497	0.148752	0.036458	0.087975	0.033397	0.000666486	0.0425591	0.0781806	0.0143706	0.0930825	0.0386437	0.00338401	0.11267	0.228149	0.0288915	0.19174	0.124343	0.0536274	0.118211	0.27379	0.0168199	0.163697	0.148646	0.0964788	0.077652	0.298131	0.0503293	0.208388	0.155527	0.0621979		4.01775	0.845862	2.40929	3	7.2729	0.316381	2	3.25515	0.763922
767	1319	854	P40087	P40087	DNA damage-inducible protein 1	2222	P40087	DDI1		cytosol	Aspartic-type endopeptidase	3840.4	39	107	84	0.327852	0.190423	0.159766	0.0968517	0.225107	0	0.159458	0.150181	0.256131	0.284723	0.107175	0.0423306	0.0986094	0.188938	0.201147	0.340152	0.171154	0	0.201894	0.2879	0.145605	0.185101	0.156434	0.0230663	0.164776	0.289977	0.170622	0.158125	0.167331	0.0491682	0.104966	0.196025	0.234584	0.271426	0.142086	0.0509125	0.258242	0.114848	0.111057	0.206648	0.190098	0.119108	0.225337	0.16841	0.044476	0.193887	0.231037	0.136853	0.178623	0.153833	0.141729	0.210187	0.231123	0.084506		0.237414	0.0912375	0.0322267	0.20484	0.00135734	0.0929416	0.0693133	0.0728553	0.0387229	0.00809745	0.137439	0.05155	0.0218984	0.118624	0.0451021	0.00504582	0.0896814	0.0908968	0.123984	0.0695872	0.0417056	0.0965783	0.115633	0.0230663	0.225336	0.0146163	0.0418665	0.0701501	0.133934	0.0485017	0.213636	0.131395	0.0157162	0.178343	0.103443	0.0475285	0.0956351	0.0648372	0.160963	0.00107051	0.0657546	0.0654809	0.0909785	0.00433332	0.225613	0.016202	0.0823914	0.040374	0.0368456	0.0441524	0.0867085	0.00388925	0.0755964	0.0223081		1.40924	1.69502	1.18313	3	4.2874	0.374292	2	2.87815	0.371473
419	1937	1856	P40089	P40089	U6 snRNA-associated Sm-like protein LSm5	2224	P40089	LSM5		cytosol	Lsm (Like Sm) protein	6156.37	63	101	58	0.153865	0.0847853	0.193227	0.244132	0.168571	0.15542	0.179518	0.183303	0.172666	0.185474	0.151752	0.127287	0.132232	0.166831	0.213017	0.220308	0.160055	0.107556	0.120566	0.0808578	0.159202	0.214994	0.250587	0.173793	0.104841	0.0815148	0.18724	0.281368	0.181569	0.163467	0.153079	0.0959313	0.140208	0.207958	0.179941	0.222884	0.128107	0.083792	0.0606214	0.151632	0.223344	0.352504	0.150043	0.089427	0.103194	0.205314	0.235853	0.216169	0.104587	0.0909174	0.0622105	0.157651	0.286969	0.297666		0.0634264	0.0144006	0.00123477	0.0575599	0.0551791	0.0624784	0.0893732	0.105977	0.0447427	0.0911518	0.0928621	0.0334065	0.0555211	0.0965175	0.0569724	0.12489	0.10078	0.0166589	0.205312	0.27663	0.0281082	0.126471	0.209786	0.173793	0.285271	0.193846	0.0252487	0.193393	0.148172	0.162801	0.165522	0.231489	0.0786607	0.114875	0.141297	0.2195	0.0344997	0.0958928	0.211399	0.0560865	0.0990013	0.298876	0.0156847	0.0833166	0.166895	0.0276281	0.0872079	0.119691	0.0371901	0.107068	0.166226	0.0564248	0.131442	0.235468		1.16313	2.98018	2.03	3	6.1733	-0.401574	2	5.01017	-0.636121
1485	3176	2723	P40090	P40090	MAU2 chromatid cohesion factor homolog	2225	P40090	SCC4	nucleus	nucleus	Subunit of cohesin loading factor (Scc2p-Scc4p)	622.526	79	85	83	0.0334029	0.0304464	0.150277	0.217194	0.347953	0.220726	0	0	0.0527095	0.120213	0.416708	0.41037	0.0517795	0.0420745	0.149372	0.232834	0.293653	0.230287	0.0159905	0.0165695	0.0721592	0.247147	0.39108	0.257054	0	0	0.0946333	0.308868	0.356095	0.240404	0	0	0.0462104	0.311712	0.394397	0.247681	0.0612875	0.0451452	0.0488248	0.192833	0.341045	0.310865	0.058322	0	0.14538	0.0946176	0.363213	0.338468	0.0658604	0.0404316	0.138198	0.15988	0.264509	0.331122		0.0570356	0.0687396	0.041715	0.0844979	0.124204	0.127784	0.0901451	0.0773261	0.164699	0.156413	0.172094	0.316489	0.0249315	0.0282394	0.00667334	0.112363	0.0328175	0.13939	0.309888	0.340918	0.115151	0.158624	0.350279	0.257054	0.390111	0.275361	0.117856	0.220893	0.322698	0.239738	0.318601	0.32742	0.172658	0.218629	0.355753	0.244297	0.101319	0.13454	0.223195	0.0148849	0.216702	0.257237	0.0760362	0.172744	0.124709	0.0830678	0.214567	0.241989	0.0759166	0.157554	0.090239	0.0541962	0.108982	0.268924		1.82556	4.73593	2.6168	3	9.17829	-0.421989	2	7.35273	-0.782123
1446	1825	1306	P40091	P40091	Protein PEA2	2226	P40091	PEA2		actin	Coiled-coil 12S polarisome subunit	2158.85	102	106	53	0.220965	0.228263	0.176413	0.136321	0.133771	0.104267	0.186158	0.258395	0.184958	0.191158	0.115679	0.0636533	0.310466	0.16982	0.176925	0.203988	0.138801	0	0.146081	0.110124	0.281208	0.26297	0.122216	0.0774022	0.111251	0.0690066	0.458278	0.220964	0.108222	0.0322793	0.125771	0.0918129	0.237472	0.344713	0.116142	0.0840882	0.352771	0.246236	0.0923031	0.209808	0.0490965	0.0497852	0.15381	0.187876	0	0.373348	0.22057	0.0643956	0.302381	0.153118	0.144874	0.203213	0.146948	0.0494659		0.130526	0.129077	0.0155796	0.165371	0.0899785	0.0113258	0.0960129	0.181068	0.0324509	0.0854681	0.128935	0.0302273	0.233755	0.0995062	0.0208803	0.14121	0.122035	0.0908968	0.179798	0.247364	0.0938973	0.174447	0.0814145	0.0774022	0.278861	0.206355	0.245789	0.132989	0.0748246	0.0316129	0.19283	0.235607	0.0186041	0.251631	0.0774982	0.0807042	0.190164	0.0665508	0.179717	0.00209028	0.0752465	0.00384214	0.0194519	0.0151327	0.270089	0.195663	0.0719241	0.0320832	0.160604	0.0448677	0.0835625	0.0108632	0.00857821	0.012732		1.8043	2.68163	1.44316	3	5.92909	0.0279793	2	4.12479	0.0576712
1684	842	1100	P40093	P40093	UPF0160 protein YER156C	2227	P40093	MYG1		ambiguous	Protein involved in mitochondrial function	7017.52	163	168	185	0.289956	0.209098	0.127222	0.148796	0.141892	0.0830369	0.303964	0.218532	0.13379	0.131563	0.12425	0.0878999	0.232721	0.230798	0.156747	0.153373	0.131598	0.0947626	0.26493	0.229407	0.180347	0.136812	0.0943849	0.0941193	0.23472	0.264906	0.179751	0.109462	0.127292	0.0838687	0.238767	0.252521	0.156861	0.150009	0.105095	0.096747	0.326243	0.179831	0.127273	0.144549	0.122307	0.0997968	0.281045	0.184512	0.119499	0.119087	0.164919	0.130938	0.324875	0.188965	0.127724	0.136853	0.115276	0.106307		0.199517	0.109912	0.0647708	0.152896	0.081858	0.00990468	0.213819	0.141206	0.083618	0.145063	0.120364	0.00598066	0.15601	0.160484	0.000702264	0.191825	0.129238	0.00386586	0.060948	0.12808	0.0069637	0.048289	0.0535839	0.0941193	0.155392	0.010455	0.0327376	0.0214868	0.0938951	0.0832022	0.0798341	0.0748986	0.0620075	0.0569263	0.066451	0.093363	0.163636	0.000146378	0.144747	0.0631694	0.00203563	0.0461694	0.146687	0.0117688	0.15059	0.0585981	0.0162731	0.0344593	0.183098	0.00902071	0.100713	0.0772224	0.0402504	0.0441091		1.97103	1.22263	1.29269	3	4.48636	0.289091	2	2.51533	0.572903
1043	2972	2915	P40094	P40094	Conserved oligomeric Golgi complex subunit 3	2228	P40094	COG3	Golgi	Golgi	Essential component of the conserved oligomeric Golgi complex	2577.56	163	239	203	0.0236099	0	0.0959834	0.362946	0.33301	0.18445	0.0196301	0.0173476	0.0560277	0.303934	0.430516	0.172545	0.0494016	0.00541152	0.0335807	0.332407	0.396318	0.182881	0.0634964	0.0112984	0.109566	0.286036	0.323793	0.20581	0.00614035	0.0341888	0.149108	0.295999	0.318687	0.195876	0.0184108	0.0137168	0.102222	0.255414	0.35369	0.256545	0.0154921	0.0127767	0.0341264	0.215342	0.401669	0.320593	0.00839728	0.0103307	0.0202531	0.188491	0.322195	0.450332	0.048727	0.00369973	0.04812	0.194661	0.367222	0.33757		0.0668286	0.099186	0.096009	0.0612547	0.10926	0.0915086	0.0705151	0.0599785	0.161381	0.0273079	0.185902	0.0786647	0.0273094	0.0649025	0.122464	0.0127904	0.135482	0.0919846	0.262382	0.346189	0.0777443	0.197513	0.282992	0.20581	0.383971	0.241172	0.0633806	0.208024	0.28529	0.19521	0.300191	0.313703	0.116646	0.162332	0.315047	0.253161	0.147115	0.166908	0.237893	0.00762416	0.277326	0.266966	0.125961	0.162413	0.249835	0.0108061	0.17355	0.353853	0.09305	0.194286	0.180317	0.0194143	0.211695	0.275372		1.56273	4.21076	3.15439	3	8.92787	-0.234606	2	7.36514	-0.697518
2834	310	2324	P40098	P40098	Uncharacterized mitochondrial membrane protein FMP10	2230	P40098	FMP10	mitochondria	mitochondria	Putative protein of unknown function	2571.67	84	64	78	0.34685	0.520248	0.132901	0	0	0	0.351625	0.506216	0.129664	0.00416806	0.00832763	0	0.358282	0.513837	0.127881	0	0	0	0.309207	0.479294	0.157028	0.0544704	0	0	0.376686	0.41454	0.208774	0	0	0	0.303231	0.388925	0.175866	0	0.131978	0	0.205729	0.517244	0.265575	0.0114521	0	0	0.262225	0.447443	0.284517	0.00581461	0	0	0.210031	0.455567	0.304582	0.0298204	0	0		0.256412	0.421062	0.059091	0.301692	0.22375	0.0929416	0.26148	0.428889	0.0877447	0.272458	0.236286	0.0938806	0.281571	0.443523	0.0281641	0.345198	0.260836	0.0908968	0.0166707	0.121807	0.0302825	0.0340528	0.040801	0	0.013425	0.139178	0.00371487	0.087975	0.033397	0.000666486	0.0153704	0.0615053	0.0430027	0.0930825	0.0933342	0.00338401	0.0431222	0.337559	0.00644534	0.196266	0.124343	0.0536274	0.127867	0.2747	0.0144284	0.171871	0.148646	0.0964788	0.0682539	0.257581	0.0761451	0.184255	0.155527	0.0621979		4.18588	0.83165	2.39931	3	7.41684	0.267159	2	3.23096	0.71918
1368	1895	1216	P40150	P40150	Heat shock protein SSB2	2234	P40150	SSB2	cytosol	cytosol	Cytoplasmic ATPase that is a ribosome-associated molecular chaperone	102410	74	54	59	0.189795	0.168153	0.105464	0.122838	0.178788	0.234963	0.112425	0.120758	0.0881667	0.176142	0.221033	0.281475	0.178012	0.126404	0.114738	0.141332	0.19141	0.248104	0.190537	0.13	0.159073	0.136139	0.170382	0.21387	0.158917	0.141343	0.0884915	0.162988	0.129809	0.318452	0.0757077	0.138789	0.100731	0.170894	0.194925	0.318953	0.184855	0.0503429	0.135404	0.228452	0.160429	0.240517	0.128107	0.134023	0.10122	0.171017	0.233474	0.232158	0.156611	0.128192	0.121551	0.194715	0.215612	0.183318		0.0993561	0.068967	0.0865287	0.178854	0.0449617	0.142021	0.0222799	0.0434322	0.129242	0.100484	0.0235807	0.187594	0.101301	0.0560897	0.0413069	0.203865	0.0694257	0.157207	0.135341	0.227487	0.0282378	0.0476158	0.129581	0.21387	0.231194	0.134018	0.123997	0.0750127	0.0964116	0.317785	0.242894	0.188631	0.118137	0.0778114	0.156281	0.315569	0.0222479	0.129342	0.136616	0.0207341	0.0360862	0.18689	0.00625076	0.0387203	0.168868	0.00666794	0.084828	0.135679	0.0148337	0.0697935	0.106886	0.0193604	0.0600859	0.121121		1.7565	2.85988	1.36501	3	5.98138	-0.436703	2	4.22489	-0.527424
2090	3095	2889	P40151	P40151	DNA-dependent ATPase MGS1	2235	P40151	MGS1		nucleus	Protein with DNA-dependent ATPase and ssDNA annealing activities	893.5	41	141	104	0	0	0.1117	0.182489	0.263912	0.441899	0.0765939	0	0	0.153236	0.423855	0.346315	0.140983	0.0598533	0.0863443	0.171771	0.127145	0.413903	0.0362797	0.0294151	0.0349222	0.205899	0.320818	0.372665	0.0534607	0.0434101	0.117839	0.140369	0.200203	0.444719	0.0290071	0.00618681	0.0619811	0.0755605	0.294123	0.533141	0.0666646	0.0570756	0.0314293	0.0699146	0.204558	0.570358	0.173313	0.0357946	0.0566437	0.187522	0.119707	0.427019	0.0801759	0.0348379	0.0377514	0.0904715	0.242019	0.514744		0.0904386	0.099186	0.0802922	0.119202	0.0401618	0.348957	0.0135512	0.0773261	0.217408	0.123389	0.179241	0.252434	0.0642718	0.0104607	0.0697008	0.173426	0.13369	0.323006	0.289598	0.328072	0.152388	0.117376	0.280017	0.372665	0.336651	0.231951	0.0946503	0.0523936	0.166806	0.444053	0.289594	0.321233	0.156887	0.017522	0.25548	0.529757	0.0959421	0.122609	0.240591	0.137803	0.0802152	0.51673	0.0389549	0.136949	0.213445	0.00983696	0.0289383	0.33054	0.0616011	0.163148	0.190686	0.123604	0.0864923	0.452547		2.41614	4.4371	3.03063	3	9.88387	-0.529146	2	7.46773	-0.769182
2151	142	955	P40152	P40152	Putative metallophosphoesterase YNL217W	2236	P40152	PPN2	vacuole	vacuole	Zn2+-dependent endopolyphosphatase	1181.46	48	76	96	0.169547	0.0222432	0.564062	0.18623	0.0579178	0	0.112692	0.163536	0.384514	0.132143	0.0858493	0.121265	0.155142	0.263287	0.383044	0.114833	0.05444	0.0292528	0.370579	0.355648	0.234409	0.0209995	0.0183654	0	0.390506	0.291894	0.202929	0.0541373	0.0165918	0.0439412	0.363968	0.257219	0.32296	0.0264379	0.0294154	0	0.208523	0.22337	0.392739	0.138967	0.0248893	0.0115126	0.175151	0.240427	0.355354	0.17538	0.0325477	0.0211401	0.228827	0.26065	0.28606	0.173104	0.0340008	0.0173581		0.079108	0.0769428	0.37207	0.115461	0.165832	0.0929416	0.0225471	0.08621	0.167106	0.144483	0.158765	0.0273846	0.0784313	0.192973	0.226999	0.230365	0.206396	0.0616439	0.0447007	0.00183961	0.0470983	0.0675237	0.0224356	0	0.000394628	0.0165333	0.00955975	0.0338376	0.0168052	0.0432747	0.045367	0.0702013	0.104091	0.0666446	0.00922832	0.00338401	0.0459158	0.0436847	0.120719	0.068751	0.0994538	0.0421148	0.0407927	0.0676837	0.0852655	0.00230537	0.116098	0.0753387	0.08705	0.062664	0.0576233	0.0409717	0.121526	0.0448398		2.50566	0.60292	1.2228	3	4.33138	0.639204	2	1.82572	0.89928
1274	2798	1153	P40154	P40154	Ino eighty subunit 2	2237	P40154	IES2	nucleus	nucleus	Protein that associates with the INO80 chromatin remodeling complex	2593.02	48	91	64	0.0743554	0.0430742	0.0329852	0.279683	0.415475	0.154427	0.101991	0.0535033	0.0862261	0.246272	0.201969	0.310038	0.316214	0.1727	0.109536	0.144142	0.142093	0.115315	0.0546587	0.0243394	0.0770791	0.349027	0.331787	0.163109	0.0443945	0.0353122	0.108663	0.338273	0.31796	0.155397	0.105896	0.0621399	0.1083	0.265661	0.337943	0.120061	0.139285	0.178471	0.125497	0.262555	0.185064	0.109128	0.249462	0.422648	0.119797	0.129779	0.0574097	0.0209047	0.150267	0.285226	0.256993	0.180878	0.0677455	0.0588906		0.0160831	0.0561118	0.159007	0.0220084	0.191725	0.0614851	0.0118462	0.0238228	0.131182	0.0303536	0.042645	0.216158	0.239503	0.102386	0.0465088	0.201055	0.118743	0.0244182	0.271219	0.333148	0.110231	0.260504	0.290986	0.163109	0.345717	0.240049	0.103826	0.250298	0.284563	0.15473	0.212706	0.26528	0.110568	0.172578	0.299299	0.116677	0.0233213	0.00121378	0.146523	0.0548369	0.0607206	0.0555006	0.115104	0.249904	0.150292	0.0479061	0.0912359	0.075574	0.00849029	0.0872398	0.0285561	0.0331978	0.0877811	0.00330728		1.69504	3.98549	1.3207	3	7.00124	-0.236504	2	5.30619	-0.430525
1367	1393	1175	P40157	P40157	Vacuolar import and degradation protein 27	2240	P40157	VID27		cytosol	Cytoplasmic protein of unknown function	4049.79	138	233	188	0.266792	0.138915	0.130837	0.163698	0.155879	0.143879	0.160352	0.169889	0.168323	0.15607	0.152739	0.192626	0.240146	0.160268	0.134735	0.129945	0.147946	0.186959	0.261842	0.132979	0.155292	0.158929	0.171275	0.119683	0.370023	0.0991986	0.118843	0.14745	0.145967	0.118519	0.343851	0.12355	0.136562	0.139845	0.144182	0.11201	0.28187	0.164615	0.0754357	0.151816	0.177622	0.148641	0.255718	0.180822	0.125623	0.145975	0.149094	0.142768	0.269756	0.169261	0.123493	0.14623	0.13483	0.15643		0.176354	0.0397293	0.0611558	0.137994	0.0678707	0.0509374	0.0702071	0.0925627	0.0490854	0.120555	0.0918745	0.0987454	0.163435	0.0899544	0.0213099	0.215253	0.112889	0.0960622	0.0640363	0.224508	0.0320182	0.0704056	0.130474	0.119683	0.0200887	0.176163	0.093646	0.059475	0.11257	0.117853	0.0252498	0.20387	0.0823066	0.0467621	0.105538	0.108626	0.119264	0.0150697	0.196584	0.0559022	0.0532785	0.0950139	0.12136	0.00807865	0.144466	0.0317102	0.000448885	0.0462892	0.127979	0.0287252	0.104944	0.0678453	0.0206967	0.094232		1.75597	1.79327	1.33189	3	4.88113	0.172568	2	3.12516	0.320865
2108	1772	1524	P40160	P40160	Serine/threonine-protein kinase RIO2	2242	P40160	RIO2		cytosol	Essential serine kinase involved in the processing of 20S pre-rRNA	4165	135	125	91	0.163318	0.127928	0.07077	0.12912	0.144009	0.364854	0.197062	0.150165	0.0482196	0.121051	0.15133	0.332173	0.173522	0.115399	0.0827466	0.0911487	0.161358	0.375826	0.176128	0.142981	0.117697	0.132544	0.182081	0.24857	0.145451	0.142767	0.118867	0.127948	0.13741	0.327557	0.178811	0.179606	0.135491	0.0790617	0.124968	0.302061	0.235969	0.152398	0.0472635	0.175521	0.16013	0.228718	0.192695	0.198561	0.110519	0.159171	0.14486	0.194194	0.281107	0.102181	0.0708049	0.109076	0.200841	0.23599		0.0728797	0.0287422	0.121222	0.172571	0.0797404	0.271912	0.106917	0.0728389	0.169189	0.155575	0.0932844	0.238292	0.0968112	0.0450852	0.0732984	0.254049	0.0994781	0.284929	0.149751	0.214506	0.0696135	0.0440206	0.14128	0.24857	0.24466	0.132594	0.0936224	0.0399727	0.104013	0.326891	0.13979	0.147814	0.0833771	0.0140208	0.0863247	0.298677	0.073362	0.027287	0.224756	0.0321968	0.0357872	0.175091	0.0583371	0.0258175	0.15957	0.0185149	0.00378511	0.097715	0.13933	0.095805	0.157632	0.105	0.0453142	0.173792		2.43682	2.5795	1.64909	3	6.66541	-0.438481	2	4.22859	-0.444994
1130	1358	785	P40161	P40161	Histone chaperone RTT106	2243	P40161	RTT106		nucleus	Histone chaperone	3898.35	61	64	64	0.210955	0.114118	0.112411	0.209181	0.202015	0.15132	0.263687	0.101174	0.11486	0.155163	0.157435	0.207682	0.217838	0.149271	0.199554	0.151254	0.151444	0.130639	0.279905	0.111041	0.258683	0.18206	0.168312	0	0.31526	0.178347	0.0708005	0.14868	0.201703	0.085209	0.266107	0.138916	0.191943	0.164039	0.135204	0.103791	0.18111	0.110446	0.0989208	0.191948	0.23046	0.187116	0.19383	0.17255	0.107957	0.174199	0.208528	0.142935	0.185179	0.123685	0.1678	0.196093	0.15878	0.168462		0.120516	0.0149323	0.0795814	0.0925108	0.0217345	0.0583781	0.173541	0.0238475	0.102548	0.121463	0.087179	0.113801	0.141127	0.0789573	0.043509	0.193944	0.109392	0.0397423	0.0459736	0.246446	0.0713725	0.0935364	0.127511	0	0.0748516	0.0970137	0.141688	0.0607055	0.168306	0.0845425	0.0524945	0.188504	0.0269258	0.0709568	0.0965604	0.100407	0.0185029	0.0692389	0.173099	0.0157701	0.106117	0.133488	0.0594722	0.00019341	0.162131	0.00348614	0.0598822	0.0464564	0.0434022	0.0743005	0.0606366	0.0179828	0.00325343	0.106264		1.61671	1.7478	1.15368	3	4.51818	0.262304	2	2.90147	0.372181
1927	1945	1178	P40165	P40165	NAD(P)H-hydrate epimerase	2245	P40165	NNR1		cytosol	NADHX epimerase	4615.27	48	80	116	0	0.149097	0	0.16924	0.233454	0.448209	0.06481	0.06026	0.156466	0.180665	0.194558	0.343241	0.100024	0.2244	0.044933	0.113233	0.173179	0.344232	0.135891	0.132951	0.116388	0.121933	0.200332	0.292505	0.128683	0.118451	0.142362	0.153676	0.182316	0.274512	0.0966197	0.138889	0.105315	0.140947	0.191876	0.326354	0.173016	0.150628	0.0944058	0.112362	0.161749	0.30784	0.181392	0.128455	0.201213	0.116128	0.153179	0.219633	0.163575	0.17843	0.156274	0.115566	0.189682	0.196474		0.0904386	0.0499109	0.191992	0.132451	0.00970417	0.355267	0.0253352	0.0170661	0.0609422	0.0959604	0.0500564	0.24936	0.0233127	0.154086	0.111112	0.231965	0.0876571	0.253336	0.189987	0.224536	0.0709225	0.0334098	0.159531	0.292505	0.261429	0.15691	0.0701272	0.0657006	0.148919	0.273846	0.221982	0.188531	0.113554	0.0478647	0.153233	0.32297	0.0104095	0.0290574	0.177614	0.0953563	0.0374057	0.254213	0.0470341	0.044289	0.0688752	0.0615577	0.00453372	0.123154	0.0217975	0.0195563	0.0721628	0.0985098	0.0341554	0.134276		2.18995	2.99596	1.33396	3	6.51987	-0.376228	2	4.32991	-0.684593
2817	734	2257	P40185	P40185	Protein MMF1, mitochondrial	2247	P40185	MMF1	mitochondria	mitochondria	Mitochondrial protein required for transamination of isoleucine	34540.3	130	118	159	0.276482	0.583709	0.13804	0.00168458	8.4353e-05	0	0.37686	0.475492	0.147648	0	0	0	0.376204	0.492401	0.127536	0.00209831	0.000673759	0.0010861	0.37297	0.474562	0.149715	0.00275296	0	0	0.459976	0.416985	0.121731	0.00130805	0	0	0.36436	0.475701	0.157779	0.00180929	0.000130478	0.000220874	0.235899	0.476817	0.259272	0.015091	0.012921	0	0.219573	0.494831	0.263532	0.0191019	0.00287109	9.07615e-05	0.219843	0.449026	0.305881	0.0217007	0.00300669	0.000542759		0.186043	0.484523	0.0539522	0.300007	0.223665	0.0929416	0.286715	0.398166	0.0697607	0.276626	0.244614	0.0938806	0.299493	0.422087	0.0285085	0.343099	0.260162	0.0898107	0.0470918	0.117075	0.0375955	0.0857702	0.040801	0	0.0698648	0.141623	0.0907579	0.0866669	0.033397	0.000666486	0.0457584	0.148281	0.0610897	0.0912732	0.0385133	0.00316314	0.0732926	0.297132	0.0127479	0.192627	0.111422	0.0536274	0.0852147	0.322088	0.00655669	0.158583	0.145774	0.096388	0.0780661	0.25104	0.0774439	0.192375	0.15252	0.0616551		4.15406	1.13939	2.36855	3	7.662	0.321275	2	3.50794	0.765891
1848	1221	402	P40202	P40202	Superoxide dismutase 1 copper chaperone	2249	P40202	CCS1	cytosol	cytosol	Copper chaperone for superoxide dismutase Sod1p	11593.8	173	190	168	0.292352	0.266009	0.141629	0.127211	0.110829	0.0619699	0.226565	0.333374	0.16973	0.122297	0.1147	0.0333342	0.181676	0.224339	0.191556	0.182377	0.166164	0.0538881	0.23451	0.20788	0.189456	0.154517	0.124256	0.0893814	0.182558	0.299396	0.187636	0.150046	0.115341	0.0650227	0.159922	0.183023	0.22795	0.199998	0.145505	0.083602	0.250472	0.212003	0.167824	0.163451	0.123657	0.0825923	0.21072	0.245339	0.164135	0.107664	0.142549	0.129592	0.257909	0.197859	0.134698	0.160374	0.166079	0.0830802		0.201913	0.166823	0.0503638	0.17448	0.112921	0.0309717	0.13642	0.256048	0.0476786	0.154328	0.129914	0.0605464	0.104965	0.154026	0.0355107	0.162821	0.094672	0.0370087	0.0913676	0.149608	0.00214554	0.0659934	0.0834548	0.0893814	0.207553	0.0240352	0.024853	0.0620706	0.0819444	0.0643562	0.158679	0.144397	0.00908204	0.106916	0.106861	0.080218	0.0878655	0.0323181	0.104195	0.044267	0.000686061	0.0289649	0.0763623	0.0725954	0.105953	0.0700211	0.00609639	0.033113	0.116132	0.000126307	0.0937388	0.0537023	0.0105529	0.0208823		2.11141	1.55292	0.957573	3	4.6219	0.252843	2	2.51049	0.578976
687	2677	1994	P40206	P40206	Protein JLP2	2251	P40206	JLP2		cytosol	Protein of unknown function	1700.21	68	117	72	0.12679	0.0375827	0.129068	0.289142	0.153656	0.263761	0.0820411	0.0586788	0.0974354	0.152084	0.268053	0.341708	0.0938764	0.0505504	0.145677	0.172062	0.279099	0.258735	0.0459601	0.054769	0.0840164	0.229251	0.272434	0.313569	0.0151305	0.110892	0.133142	0.258912	0.202038	0.279884	0.0199093	0.063293	0.140319	0.159998	0.296121	0.320359	0.124103	0.0853588	0.0857613	0.137844	0.219859	0.347074	0.0969449	0.0915869	0.0549456	0.192038	0.208824	0.35566	0.112818	0.0976705	0.0908759	0.12348	0.343361	0.231796		0.0363515	0.0616033	0.0629243	0.0125495	0.0700941	0.17082	0.00810403	0.0186473	0.119973	0.124542	0.0234386	0.247828	0.0171654	0.0197636	0.010368	0.173136	0.0182637	0.167838	0.279918	0.302718	0.103294	0.140728	0.231633	0.313569	0.374981	0.164469	0.0793464	0.170937	0.168641	0.279218	0.298692	0.264127	0.0785489	0.0669154	0.257477	0.316975	0.0385039	0.0943261	0.186259	0.0698743	0.095516	0.293447	0.0374133	0.0811567	0.215143	0.014353	0.0601783	0.259182	0.0289592	0.100315	0.137561	0.0905962	0.187834	0.169598		1.36341	3.89219	2.16022	3	7.41581	-0.507696	2	6.0524	-0.834871
2085	251	998	P40207	P40207	Uncharacterized protein YMR134W	2252	P40207	ERG29	ER	ER	Protein of unknown function involved in ergosterol biosynthesis	2885.53	160	97	139	0.174198	0.212003	0.398774	0.169135	0.0458894	0	0.196517	0.179458	0.350365	0.122249	0.0350608	0.116351	0.207411	0.216099	0.248626	0.127498	0.0403619	0.160004	0.364879	0.356355	0.245484	0.0332822	0	0	0.403505	0.309507	0.171551	0.0337881	0.0756065	0.0060423	0.308504	0.304054	0.157008	0.0370447	0.00403542	0.189354	0.151808	0.302855	0.355185	0.150874	0.0392784	0	0.183208	0.249874	0.324189	0.183413	0.046804	0.0125122	0.198426	0.279345	0.321073	0.160791	0.0403648	0		0.0837598	0.112817	0.206782	0.132556	0.17786	0.0929416	0.106372	0.102132	0.132957	0.154377	0.209553	0.02247	0.1307	0.145785	0.0925811	0.2177	0.220474	0.0691077	0.0390013	0.00113249	0.0581732	0.055241	0.040801	0	0.0133937	0.0341453	0.0409374	0.0541869	0.0422095	0.00537582	0.0100973	0.0233656	0.0618606	0.0560378	0.0346083	0.18597	0.0107984	0.12317	0.0831648	0.0568443	0.0850647	0.0536274	0.0488496	0.0771308	0.0541003	0.0057274	0.101842	0.0839666	0.0566486	0.0813594	0.0926362	0.0532846	0.115162	0.0621979		2.41092	0.756537	1.24557	3	4.41304	0.607615	2	2.00211	0.859528
1941	2682	2709	P40212	P40212	60S ribosomal protein L13-B	2255	P40212	RPL13B	ribosome	ribosome	Ribosomal 60S subunit protein L13B	47409.6	500	401	445	0.102296	0.0721327	0.0793873	0.11534	0.228326	0.402518	0.102031	0.0828379	0.085122	0.122299	0.198681	0.40903	0.0785493	0.0687076	0.0602245	0.0877204	0.170749	0.534049	0.0799426	0.0682416	0.0808384	0.120791	0.209738	0.440448	0.0826073	0.0727727	0.0748068	0.109425	0.180007	0.480381	0.0729545	0.0648175	0.0664036	0.112207	0.223635	0.459982	0.0750516	0.0648494	0.0585482	0.125094	0.242732	0.433725	0.113607	0.0761747	0.0755012	0.180514	0.188955	0.365248	0.0822443	0.0549639	0.0486637	0.108145	0.23004	0.475943		0.0118573	0.0270532	0.112605	0.186352	0.00457646	0.309576	0.0118857	0.0055118	0.132286	0.154327	0.0459334	0.31515	0.00183822	0.00160638	0.0958205	0.257477	0.0900862	0.443152	0.245935	0.289246	0.106472	0.0322679	0.168937	0.440448	0.307504	0.202589	0.137682	0.0214501	0.14661	0.479714	0.245647	0.262602	0.152465	0.0191249	0.184992	0.456598	0.0875552	0.114835	0.213472	0.0826241	0.118389	0.380098	0.0207513	0.0965689	0.194587	0.00282847	0.0403095	0.26877	0.0595327	0.143022	0.179773	0.105931	0.0745134	0.413745		2.20709	3.90028	2.59731	3	8.70468	-0.568168	2	6.49759	-0.722193
2608	467	2221	P40215	P40215	External NADH-ubiquinone oxidoreductase 1, mitochondrial	2257	P40215	NDE1	mitochondria	mitochondria	Mitochondrial external NADH dehydrogenase	9234.68	366	276	352	0.28934	0.524292	0.183259	0.00310831	0	0	0.338213	0.5055	0.150742	0.00399349	0.000923009	0.000628581	0.340793	0.490295	0.16454	0.00430776	6.44373e-05	0	0.380897	0.484323	0.133155	0.00162486	0	0	0.46523	0.352827	0.179785	0.00119513	0.000962699	0	0.388353	0.410249	0.195829	0.00556826	0	0	0.233063	0.466748	0.286058	0.0130554	0.000512348	0.000563844	0.209758	0.420191	0.345914	0.0239017	0.00023553	0	0.272572	0.421959	0.280097	0.0240915	0.00120229	7.88794e-05		0.198902	0.425106	0.00873314	0.298583	0.22375	0.0929416	0.248067	0.428174	0.0666663	0.272632	0.243691	0.093252	0.264081	0.419981	0.00849518	0.34089	0.260771	0.0908968	0.0550193	0.126836	0.0541558	0.0868983	0.040801	0	0.0751189	0.0774656	0.0327038	0.0867798	0.0324343	0.000666486	0.069752	0.0828294	0.0230394	0.0875142	0.0386437	0.00338401	0.070456	0.287063	0.0140381	0.194663	0.123831	0.0530635	0.0753994	0.247447	0.0758256	0.153784	0.14841	0.0964788	0.130795	0.223973	0.0516596	0.189984	0.154324	0.062119		3.98561	0.974042	2.35331	3	7.31297	0.344037	2	3.32736	0.793773
1677	2051	1885	P40217	P40217	Eukaryotic translation initiation factor 3 subunit I	2258	P40217	TIF34		cytosol	eIF3i subunit of the eukaryotic translation initiation factor 3 (eIF3)	17835.9	471	421	384	0.137173	0.0827505	0.0648233	0.119498	0.211756	0.383999	0.101809	0.0949304	0.0840052	0.154082	0.227362	0.337811	0.104211	0.0809161	0.0797535	0.123788	0.186432	0.424899	0.140246	0.105213	0.09117	0.108165	0.176299	0.378906	0.129813	0.130723	0.0922121	0.105979	0.131185	0.410089	0.11309	0.110345	0.10165	0.119876	0.147493	0.407545	0.14431	0.0775861	0.0639398	0.1374	0.17723	0.399535	0.170599	0.125368	0.0808996	0.156017	0.184828	0.282289	0.147785	0.0886326	0.064588	0.118745	0.204201	0.376049		0.0467346	0.0164355	0.127169	0.182194	0.0119936	0.291058	0.011664	0.0176043	0.133403	0.122544	0.0172517	0.243931	0.0274998	0.0106021	0.0762915	0.22141	0.0744032	0.334003	0.185632	0.252274	0.0961403	0.019642	0.135498	0.378906	0.260299	0.144639	0.120277	0.018004	0.0977881	0.409422	0.205511	0.217075	0.117218	0.0267937	0.108849	0.404161	0.0182972	0.102099	0.20808	0.070318	0.0528865	0.345908	0.0362406	0.0473755	0.189189	0.0216684	0.0361821	0.18581	0.00600751	0.109353	0.163849	0.0953306	0.0486745	0.313851		1.96619	3.19813	2.05112	3	7.21544	-0.485356	2	5.24925	-0.638153
1400	1072	718	P40302	P40302	Proteasome subunit alpha type-6	2262	P40302	PRE5	proteasome	proteasome	Alpha 6 subunit of the 20S proteasome	19339.7	214	238	232	0.283174	0.189286	0.168381	0.107284	0.123591	0.128284	0.260034	0.191104	0.172344	0.123981	0.120116	0.132419	0.19517	0.136732	0.187463	0.184015	0.175691	0.12093	0.258249	0.212404	0.162491	0.128881	0.122967	0.115008	0.254206	0.238078	0.155778	0.115952	0.118065	0.11792	0.217635	0.224379	0.195879	0.149436	0.123933	0.088737	0.251507	0.176207	0.146393	0.15654	0.147483	0.121871	0.246468	0.165285	0.128922	0.12547	0.182301	0.151554	0.255385	0.17113	0.145214	0.151927	0.146519	0.129826		0.192736	0.0900996	0.0236118	0.194408	0.100158	0.0353427	0.169889	0.113778	0.045064	0.152644	0.124498	0.0385386	0.118459	0.0664178	0.0314175	0.161183	0.0851449	0.0300329	0.067629	0.145083	0.0248191	0.0403579	0.0821655	0.115008	0.135906	0.0372829	0.0567108	0.0279774	0.0846683	0.117254	0.100967	0.103041	0.0229891	0.0563539	0.0852896	0.085353	0.0888999	0.00347815	0.125627	0.0511777	0.0231396	0.0682434	0.11211	0.00745813	0.141166	0.0522155	0.033655	0.0550754	0.113608	0.0268563	0.0832231	0.0621492	0.00900759	0.0676284		1.77342	1.38885	1.12472	3	4.287	0.373274	2	2.51357	0.673107
1453	1108	720	P40303	P40303	Proteasome subunit alpha type-4	2263	P40303	PRE6	proteasome	proteasome	Alpha 4 subunit of the 20S proteasome	16956.7	157	205	185	0.227011	0.202863	0.174631	0.122332	0.117612	0.15555	0.228184	0.229256	0.190449	0.119582	0.108658	0.123871	0.219215	0.16293	0.160931	0.162872	0.161084	0.132967	0.247182	0.230404	0.160377	0.121631	0.11419	0.126215	0.266028	0.235226	0.136244	0.114454	0.122909	0.125141	0.237719	0.2149	0.17585	0.144726	0.114573	0.112231	0.243356	0.186709	0.127223	0.160944	0.156139	0.12563	0.242643	0.201663	0.123645	0.130467	0.161951	0.139632	0.252572	0.171903	0.150264	0.14852	0.147843	0.128899		0.136573	0.103677	0.0173609	0.179359	0.106137	0.0626082	0.138039	0.15193	0.0269596	0.157043	0.135956	0.0299903	0.142504	0.0926163	0.0048863	0.182325	0.0997516	0.0420702	0.0786963	0.127083	0.0269331	0.0331083	0.0733892	0.126215	0.124084	0.0401352	0.0762454	0.0264786	0.0895117	0.124474	0.080882	0.11252	0.0430184	0.051644	0.0759293	0.108847	0.0807489	0.00702374	0.144797	0.0467738	0.0317962	0.0720024	0.108284	0.0289194	0.146444	0.0472187	0.0133052	0.0431537	0.110795	0.0260825	0.0781732	0.0655559	0.00768352	0.0667006		1.80979	1.4192	1.12546	3	4.35444	0.349692	2	2.54465	0.66056
1685	1525	981	P40308	P40308	Lipase 3	2264	P40308	TGL3	LD	LD	Bifunctional triacylglycerol lipase and LPE acyltransferase	2338.81	108	130	121	0.208421	0.21095	0.25851	0.245204	0.0769146	0	0.220644	0.15861	0.310662	0.284912	0.025172	0	0.228811	0.21964	0.23068	0.176001	0.144867	0	0.218394	0.0802023	0.292223	0.256398	0.152782	0	0.279988	0.0609841	0.406452	0.252576	0	0	0.278329	0.128996	0.455514	0.0640294	0.0731319	0	0.151016	0.0960313	0.224057	0.376998	0.138437	0.0134596	0.180651	0.0928206	0.3931	0.306635	0.0267928	0	0.155426	0.104111	0.351493	0.199898	0.150113	0.0389583		0.117983	0.111764	0.0665177	0.0564876	0.146835	0.0929416	0.130499	0.0812835	0.0932534	0.00828655	0.219442	0.0938806	0.1521	0.149326	0.0746355	0.169196	0.115968	0.0908968	0.107484	0.277285	0.104913	0.167875	0.111981	0	0.110123	0.214377	0.193963	0.164601	0.033397	0.000666486	0.0402723	0.198424	0.236646	0.0290531	0.0344882	0.00338401	0.0115903	0.0836535	0.0479624	0.16928	0.0140941	0.0401678	0.0462927	0.079923	0.123012	0.12895	0.121853	0.0964788	0.0136493	0.0938749	0.123056	0.0141778	0.00541343	0.0232396		1.9713	2.02893	1.23667	3	5.2369	0.441597	2	3.2656	0.519172
2158	79	214	P40309	P40309	K(+)/H(+) antiporter 1	2265	P40309	KHA1		ambiguous	Putative K+/H+ antiporter	511.523	77	107	123	0.13628	0.172551	0.429061	0.262109	0	0	0.165768	0.18271	0.476365	0.175157	0	0	0.187339	0.199869	0.376326	0.218606	0.0178605	0	0.35166	0.367686	0.218235	0.062419	0	0	0.438864	0.275368	0.252423	0.0333448	0	0	0.304473	0.380633	0.242724	0.0721708	0	0	0.201594	0.249432	0.304287	0.206628	0.0380595	0	0.116823	0.189599	0.298983	0.26459	0.100121	0.0298832	0.157351	0.218017	0.302829	0.22027	0.0582916	0.0432407		0.0458411	0.0733649	0.237068	0.039583	0.22375	0.0929416	0.075623	0.105384	0.258956	0.101469	0.244614	0.0938806	0.110628	0.129555	0.220281	0.126592	0.242975	0.0908968	0.0257818	0.0101989	0.0309245	0.0261042	0.040801	0	0.0487523	6.79216e-06	0.0399346	0.0546302	0.033397	0.000666486	0.0141287	0.0532128	0.0238553	0.0209117	0.0386437	0.00338401	0.0389874	0.069747	0.0322669	0.00109037	0.0862836	0.0536274	0.0175351	0.0168556	0.0288946	0.0869046	0.0485241	0.0665956	0.0155742	0.0200317	0.0743923	0.00619397	0.097235	0.0189572		2.5134	0.465334	0.779697	3	3.75843	0.699614	2	1.24503	0.959097
1923	153	1261	P40312	P40312	Cytochrome b5	2266	P40312	CYB5	ER	ER	Cytochrome b5	4468.47	125	79	112	0.164384	0.210204	0.411826	0.206998	0.00658871	0	0.240008	0.221766	0.246567	0.204138	0.0787566	0.00876477	0.131415	0.214048	0.322633	0.271772	0.0601328	0	0.421499	0.32775	0.145413	0.098663	0.00667575	0	0.389005	0.353888	0.2133	0.0280972	0.015709	0	0.382581	0.38905	0.191282	0.0316433	0.00544364	0	0.225172	0.300411	0.314508	0.129591	0.0231329	0.0071844	0.199929	0.0890326	0.460498	0.122372	0.0783516	0.0498165	0.200464	0.158305	0.387423	0.193205	0.0535505	0.00705209		0.0739451	0.111018	0.219833	0.0946939	0.217161	0.0929416	0.149863	0.14444	0.0291585	0.0724878	0.165857	0.0851158	0.0547041	0.143734	0.166588	0.0734258	0.200703	0.0908968	0.0956209	0.0297377	0.0418978	0.0101399	0.0341253	0	0.00110597	0.0785267	0.00081155	0.0598778	0.017688	0.000666486	0.0639799	0.06163	0.0275865	0.0614392	0.0332001	0.00338401	0.0625657	0.120726	0.0424877	0.0781266	0.10121	0.046443	0.0655713	0.083711	0.190409	0.0553134	0.070294	0.0466622	0.0586872	0.0396803	0.158986	0.0208707	0.101976	0.0551458		2.18657	0.621418	1.39887	3	4.20685	0.713836	2	2.02028	0.89666
2198	194	1197	P40318	P40318	ERAD-associated E3 ubiquitin-protein ligase DOA10	2270	P40318	SSM4	ER	ER	Membrane-embedded ubiquitin-protein ligase and retrotranslocase	2480.48	334	223	256	0.13131	0.212703	0.39959	0.157775	0.0978656	0.000757541	0.154682	0.183749	0.480202	0.163188	0.0181785	0	0.227736	0.147367	0.413295	0.168944	0.0420717	0.000587116	0.394727	0.377169	0.190954	0.0277418	0.00940834	0	0.474475	0.273756	0.223485	0.0258561	0.00242796	0	0.363233	0.43381	0.181002	0.0129923	0.0089627	0	0.239166	0.266284	0.351689	0.129571	0.0108047	0.00248512	0.150372	0.261066	0.343172	0.208648	0.0306987	0.00604378	0.189809	0.281283	0.31963	0.167874	0.0399125	0.00149217		0.0408711	0.113517	0.207597	0.143917	0.125884	0.0921841	0.064537	0.106423	0.262794	0.113438	0.226436	0.0938806	0.151025	0.0770526	0.25725	0.176254	0.218764	0.0903096	0.0688488	0.0196819	0.0036434	0.0607814	0.0313927	0	0.0843633	0.00160531	0.0109964	0.0621189	0.0309691	0.000666486	0.0446314	0.10639	0.0378663	0.0800902	0.029681	0.00338401	0.0765594	0.086599	0.0796689	0.0781466	0.113538	0.0511423	0.0160137	0.0883224	0.0730834	0.0309623	0.117947	0.090435	0.0480315	0.0832976	0.0911926	0.046202	0.115614	0.0607057		2.56213	0.677111	1.34746	3	4.58671	0.692795	2	2.02457	0.92572
2134	199	841	P40319	P40319	Elongation of fatty acids protein 3	2271	P40319	ELO3	ER	ER	Elongase	11219.2	106	79	82	0.160313	0.179979	0.408112	0.221429	0.0282397	0.00192783	0.199887	0.208765	0.37115	0.168585	0.0449742	0.00663852	0.185203	0.222386	0.369344	0.180221	0.0397718	0.00307446	0.456513	0.367286	0.115011	0.0502283	0.0109611	0	0.411749	0.355602	0.188336	0.0356276	0.00868523	0	0.404391	0.337641	0.221811	0.0272493	0.00890739	0	0.124186	0.283691	0.405013	0.151037	0.031624	0.00444897	0.174822	0.224412	0.35064	0.155916	0.0705562	0.0236539	0.261789	0.231027	0.254319	0.179876	0.0653664	0.00762351		0.0698743	0.0807933	0.216119	0.0802628	0.19551	0.0910138	0.109742	0.131439	0.153742	0.108041	0.19964	0.0872421	0.108492	0.152072	0.213299	0.164977	0.221064	0.0878223	0.130635	0.00979889	0.0722993	0.0382948	0.02984	0	0.0216377	0.080241	0.024153	0.0523473	0.0247118	0.000666486	0.0857897	0.010221	0.0029429	0.0658332	0.0297364	0.00338401	0.0384212	0.104007	0.132993	0.056681	0.092719	0.0491784	0.0404635	0.0516686	0.0805513	0.0217692	0.0780894	0.0728248	0.120012	0.0330412	0.025882	0.0342002	0.0901602	0.0545744		2.47114	0.682533	1.17724	3	4.33091	0.700056	2	1.85977	0.924153
1798	499	1104	P40327	P40327	26S protease regulatory subunit 4 homolog	2273	P40327	RPT2	proteasome	proteasome	ATPase of the 19S regulatory particle of the 26S proteasome	15168	243	356	293	0.317968	0.209314	0.168151	0.0995564	0.0903261	0.114685	0.285772	0.207676	0.180754	0.114471	0.0853627	0.125964	0.271664	0.170187	0.166899	0.149731	0.138335	0.103185	0.299251	0.25354	0.156241	0.0997183	0.0956731	0.0955775	0.291231	0.267349	0.145631	0.101457	0.097242	0.0970898	0.291966	0.252065	0.156613	0.117818	0.102261	0.0792761	0.297499	0.19342	0.124997	0.136846	0.129644	0.117594	0.283386	0.188407	0.119517	0.110502	0.147635	0.150554	0.2911	0.173017	0.129421	0.135663	0.146941	0.123858		0.227529	0.110128	0.0238416	0.202135	0.133424	0.0217439	0.195627	0.13035	0.0366543	0.162155	0.159251	0.0320838	0.194953	0.0998728	0.0108541	0.195467	0.122501	0.0122885	0.0266276	0.103948	0.0310693	0.0111952	0.0548721	0.0955775	0.09888	0.0080123	0.066858	0.013482	0.0638449	0.0964233	0.0266358	0.0753546	0.0622551	0.0247359	0.0636175	0.0758921	0.134892	0.0137349	0.147023	0.0708722	0.00530131	0.063967	0.149028	0.0156629	0.150572	0.0671833	0.00101035	0.0540751	0.149323	0.0249692	0.0990156	0.0784125	0.00858571	0.06166		2.07086	0.999281	1.29529	3	4.36543	0.324861	2	2.29457	0.665586
79	1972	1703	P40335	P40335	Carboxypeptidase Y-deficient protein 8	2275	P40335	PEP8	vacuole	endosomes	Vacuolar protein component of the retromer	2613.06	130	210	231	0.112157	0.0984782	0.195127	0.232769	0.208699	0.15277	0.0876271	0.123629	0.196926	0.216365	0.199851	0.175601	0.0578811	0.0908951	0.178894	0.237792	0.253256	0.181281	0.0632762	0.103676	0.255136	0.215333	0.183178	0.179401	0.0723107	0.0748087	0.215688	0.230763	0.203716	0.202714	0.0552206	0.10183	0.264833	0.207037	0.177815	0.193264	0.0650939	0.0687504	0.147405	0.23516	0.269949	0.213642	0.0694419	0.0672782	0.128618	0.25155	0.243825	0.239287	0.0705999	0.0599532	0.160903	0.242452	0.262295	0.203797		0.0217186	0.000707744	0.00313436	0.0689224	0.0150513	0.0598285	0.00251804	0.0463032	0.0204824	0.0602611	0.0447625	0.0817208	0.01883	0.0205811	0.0228488	0.107405	0.00757939	0.0903847	0.262602	0.253812	0.0678259	0.12681	0.142377	0.179401	0.317801	0.200553	0.003199	0.142788	0.170319	0.202047	0.263381	0.22559	0.0459652	0.113955	0.139171	0.18988	0.0975129	0.110935	0.124615	0.0274419	0.145606	0.160014	0.0649163	0.105465	0.141471	0.0738644	0.0951794	0.142809	0.0711771	0.138033	0.0675335	0.028376	0.106769	0.141599		0.69304	3.04748	1.84332	3	5.58383	-0.142994	2	4.89079	-0.470765
1374	2657	2648	P40339	P40339	Replication factor C subunit 4	2276	P40339	RFC4	nucleus	nucleus	Subunit of heteropentameric Replication factor C (RF-C)	3422.8	245	285	236	0.110503	0.0761856	0.0949088	0.151894	0.23272	0.333788	0.105149	0.0707498	0.0866831	0.186934	0.213209	0.337275	0.109519	0.0619748	0.0935374	0.125993	0.198895	0.410081	0.0619385	0.0616073	0.0801244	0.144228	0.22447	0.427632	0.0635732	0.0726822	0.0967478	0.148203	0.190556	0.428238	0.0764483	0.0722231	0.0900466	0.145299	0.22601	0.389973	0.0755305	0.0563229	0.0729725	0.13871	0.232053	0.42441	0.112803	0.0656413	0.0672316	0.171952	0.236025	0.346347	0.0854586	0.0576203	0.0488786	0.140357	0.227835	0.43985		0.0200641	0.0230004	0.0970836	0.149797	0.00897067	0.240847	0.0150042	0.0065763	0.130725	0.0896919	0.0314046	0.243394	0.0328077	0.00833917	0.0625076	0.219204	0.0619404	0.319184	0.26394	0.29588	0.107186	0.0557044	0.183669	0.427632	0.326538	0.202679	0.115741	0.0602283	0.157159	0.427571	0.242153	0.255197	0.128822	0.0522163	0.187367	0.386589	0.0870763	0.123362	0.199047	0.0690077	0.10771	0.370783	0.0215549	0.107102	0.202857	0.00573354	0.0873798	0.249868	0.0563185	0.140365	0.179558	0.0737184	0.0723086	0.377652		1.76054	3.87627	2.5314	3	8.16822	-0.573552	2	6.40767	-0.76027
1662	3196	1890	P40340	P40340	Tat-binding homolog 7	2277	P40340	YTA7		nucleus	Chromatin segregase involved in DNA replication	2816.9	288	414	72	0.0317253	0.00322891	0.054627	0.296457	0.427766	0.186195	0.0137514	0.00218127	0.0248924	0.25163	0.408046	0.299499	0.0512756	0.0700162	0.0632579	0.235407	0.572582	0.00746189	0.0171978	0.00171262	0.04269	0.304339	0.388325	0.245735	0.00433734	0.0111455	0.0924427	0.249581	0.450859	0.191635	0.00678533	0.00951428	0.00851351	0.301916	0.382728	0.290543	0.108327	0.0435905	0.0310656	0.283734	0.350836	0.182447	0.22313	0.236811	0.092756	0.275977	0.171325	0	0.247527	0.41539	0.161107	0.150595	0.0191834	0.00619806		0.0587132	0.0959571	0.137365	0.00523433	0.204016	0.0932535	0.0763937	0.0751448	0.192516	0.0249956	0.163432	0.205618	0.0254354	0.000297827	0.0927871	0.109791	0.311746	0.0834349	0.30868	0.355775	0.14462	0.215816	0.347524	0.245735	0.385774	0.264216	0.120046	0.161606	0.417462	0.190968	0.311816	0.317906	0.210355	0.208833	0.344084	0.287159	0.0542796	0.136094	0.240954	0.0760159	0.226493	0.12882	0.0887721	0.0640673	0.177333	0.098292	0.0226798	0.0964788	0.10575	0.217404	0.06733	0.063481	0.136343	0.0559998		1.95613	4.83838	2.05659	3	8.8511	-0.190573	2	6.89496	-0.62241
2598	504	2702	P40341	P40341	Mitochondrial respiratory chain complexes assembly protein YTA12	2278	P40341	YTA12	mitochondria	mitochondria	Mitochondrial inner membrane m-AAA protease component	4411.3	250	281	274	0.237179	0.531295	0.228132	0.00339352	0	0	0.261336	0.578032	0.133748	0	0.00813041	0.0187536	0.365672	0.474596	0.137653	0.00150028	0.00246005	0.0181193	0.340981	0.513952	0.142135	0.00293238	0	0	0.453451	0.389459	0.114786	0.0171341	0.00568437	0.0194851	0.306427	0.456383	0.2082	0.00174998	0.0194675	0.00777361	0.227027	0.567174	0.204424	0.00137528	0	0	0.194554	0.493442	0.306469	0.00553549	0	0	0.242603	0.370024	0.381485	0.00588857	0	0		0.146741	0.432109	0.0361397	0.298298	0.22375	0.0929416	0.171191	0.500706	0.0836605	0.276626	0.236484	0.075127	0.288961	0.404282	0.0183922	0.343697	0.258376	0.0727774	0.0151025	0.156465	0.0451754	0.0855908	0.040801	0	0.0633394	0.114098	0.0977027	0.0708408	0.0277127	0.0188186	0.0121748	0.128963	0.0106686	0.0913325	0.0191762	0.0043896	0.0644203	0.387489	0.0675962	0.206343	0.124343	0.0536274	0.0601954	0.320698	0.0363807	0.17215	0.148646	0.0964788	0.100826	0.172038	0.153048	0.208187	0.155527	0.0621979		3.96026	1.00235	2.59019	3	7.5528	0.312171	2	3.59254	0.73197
1598	1669	108	P40343	P40343	Vacuolar protein sorting-associated protein 27	2280	P40343	VPS27	vacuole	endosomes	Ubiquitin binding protein involved in endosomal protein sorting	2983.2	185	185	134	0.0122516	0.0624988	0.490066	0.336718	0.0984663	0	0.0238672	0.115641	0.449282	0.289928	0.11889	0.0023919	0.136922	0.109009	0.393264	0.219901	0.12705	0.0138546	0.115177	0.144412	0.394377	0.121925	0.119568	0.10454	0.0995817	0.156199	0.362808	0.205574	0.140413	0.0354253	0.145566	0.153026	0.382259	0.184573	0.120362	0.0142153	0.158846	0.168862	0.378016	0.16525	0.129027	0	0.201736	0.163048	0.276326	0.18834	0.154671	0.0158801	0.226451	0.170324	0.242062	0.232762	0.107766	0.020635		0.0781869	0.0366871	0.298073	0.0350259	0.125283	0.0929416	0.0662779	0.0383149	0.231873	0.0133026	0.125724	0.0914887	0.0602107	0.0386946	0.237219	0.125297	0.133785	0.0770422	0.210701	0.213075	0.207067	0.0334023	0.0787665	0.10454	0.29053	0.119163	0.150319	0.117599	0.107016	0.0347588	0.173036	0.174394	0.16339	0.0914901	0.0817182	0.0108313	0.00376079	0.0108233	0.105996	0.0424684	0.0046842	0.0536274	0.0673774	0.00969548	0.0062373	0.0106544	0.00602494	0.0805987	0.0846738	0.0276622	0.0136254	0.0186867	0.0477609	0.0415628		1.90543	2.3618	0.63592	3	4.90314	0.437715	2	2.99772	0.403679
2262	514	1352	P40345	P40345	Phospholipid:diacylglycerol acyltransferase	2282	P40345	LRO1	ER	ER	Acyltransferase that converts diacylglycerol to triacylglycerol (TGA)	2021.08	236	156	236	0.148792	0.239743	0.422228	0.185921	0.00331683	0	0.164178	0.231096	0.40351	0.172774	0.0205571	0.00788592	0.210807	0.239134	0.329939	0.154484	0.039031	0.0266055	0.428084	0.395901	0.176015	0	0	0	0.46936	0.362497	0.156694	0.0114492	0	0	0.478203	0.365304	0.156494	0	0	0	0.205431	0.289213	0.363196	0.134773	0.00738698	0	0.183674	0.273534	0.361529	0.163685	0.0175779	0	0.200194	0.282598	0.339152	0.164248	0.0138084	0		0.058353	0.140557	0.230235	0.11577	0.220433	0.0929416	0.0740324	0.15377	0.186101	0.103852	0.224057	0.0859947	0.134096	0.16882	0.173893	0.190714	0.221805	0.0642913	0.102206	0.0384132	0.011295	0.0885231	0.040801	0	0.0792486	0.0871357	0.055795	0.0765258	0.033397	0.000666486	0.159601	0.0378838	0.0623747	0.0930825	0.0386437	0.00338401	0.0428242	0.109528	0.0911762	0.072945	0.116956	0.0536274	0.0493162	0.10079	0.0914409	0.0140008	0.131068	0.0964788	0.0584168	0.0846126	0.110715	0.0498281	0.141718	0.0621979		2.63972	1.00898	1.47764	3	5.12633	0.677034	2	2.48662	0.909736
615	1269	1125	P40347	P40347	Low molecular weight phosphotyrosine protein phosphatase	2283	P40347	LTP1	cytosol	cytosol	Protein phosphotyrosine phosphatase of unknown cellular role	3698.33	55	70	59	0.158302	0.174484	0.177324	0.144709	0.193651	0.151531	0.153488	0.169329	0.137771	0.195813	0.149757	0.193842	0.0713777	0.158655	0.135533	0.203391	0.229663	0.201381	0.2285	0.181398	0.181609	0.129638	0.145872	0.132982	0.15233	0.247484	0.21068	0.091987	0.146172	0.151347	0.190984	0.217986	0.197993	0.148123	0.172037	0.0728773	0.165723	0.181365	0.147673	0.163876	0.178848	0.162515	0.209264	0.126595	0.131509	0.133659	0.193363	0.205609	0.272385	0.152052	0.073381	0.160414	0.186128	0.15564		0.067863	0.075298	0.0146688	0.156983	0.0300992	0.0585899	0.0633432	0.0920024	0.0796378	0.0808124	0.094857	0.0999616	0.00533333	0.0883406	0.0205117	0.141806	0.031173	0.110484	0.0973781	0.176089	0.00570095	0.0411152	0.105071	0.132982	0.237781	0.0278775	0.00180842	0.00401205	0.112775	0.15068	0.127617	0.109434	0.0208754	0.0550409	0.133393	0.0694933	0.00311653	0.00167963	0.124347	0.0438419	0.0545046	0.108888	0.0749061	0.0461488	0.13858	0.0440259	0.0447177	0.109131	0.130608	0.0459336	0.155056	0.0536622	0.0306018	0.093442		1.31177	1.60913	1.30319	3	4.22408	0.337333	2	2.91231	0.335443
1345	2638	2088	P40348	P40348	Replication factor C subunit 2	2284	P40348	RFC2	nucleus	nucleus	Subunit of heteropentameric Replication factor C (RF-C)	4531.48	324	321	345	0.101739	0.0761103	0.104105	0.159663	0.23535	0.323033	0.115762	0.0764784	0.0980555	0.167516	0.218668	0.32352	0.109944	0.0665927	0.0883756	0.129682	0.18582	0.419587	0.0742052	0.069254	0.101591	0.13273	0.218598	0.403622	0.0766113	0.0665657	0.0878201	0.132354	0.186742	0.449907	0.0638295	0.0604598	0.0838631	0.146927	0.222835	0.422085	0.0932482	0.0683082	0.0815534	0.145557	0.232725	0.378607	0.104858	0.0932206	0.086989	0.181996	0.217115	0.315821	0.0891034	0.0663262	0.0802093	0.145103	0.210252	0.409006		0.0113	0.0230757	0.0878876	0.142029	0.0116001	0.230092	0.025617	0.000847677	0.119353	0.10911	0.0259458	0.22964	0.0332327	0.00372131	0.0676695	0.215516	0.075016	0.32869	0.251673	0.288233	0.0857197	0.0442066	0.177797	0.403622	0.3135	0.208796	0.124669	0.0443787	0.153345	0.449241	0.254772	0.26696	0.135005	0.053845	0.184192	0.418701	0.0693586	0.111377	0.190467	0.0621606	0.108382	0.32498	0.0294999	0.079523	0.1831	0.00431033	0.0684696	0.219342	0.0526736	0.13166	0.148228	0.0689728	0.0547254	0.346808		1.74034	3.85866	2.25404	3	7.85303	-0.573662	2	6.11269	-0.76622
2268	178	1068	P40350	P40350	Dolichyl-phosphate beta-glucosyltransferase	2285	P40350	ALG5	ER	ER	UDP-glucose:dolichyl-phosphate glucosyltransferase	3008.58	99	70	82	0.179321	0.192682	0.420768	0.188126	0.0191037	0	0.166267	0.231661	0.399148	0.195276	0.00764931	0	0.237268	0.273179	0.292109	0.153939	0.0435058	0	0.351043	0.396584	0.213268	0.0391051	0	0	0.482423	0.287693	0.199252	0.0306312	0	0	0.405848	0.369507	0.177213	0.0405561	0.00687643	0	0.176775	0.322055	0.364349	0.12367	0.0131509	0	0.135551	0.239676	0.370393	0.185658	0.0613916	0.00733029	0.182534	0.266938	0.331216	0.181965	0.0373461	0		0.0888822	0.0934957	0.228776	0.113566	0.204646	0.0929416	0.0761214	0.154335	0.181739	0.0813502	0.236965	0.0938806	0.160557	0.202865	0.136064	0.191259	0.21733	0.0908968	0.0251649	0.0390964	0.0259578	0.0494181	0.040801	0	0.0923119	0.0123321	0.0132366	0.0573438	0.033397	0.000666486	0.0872462	0.0420866	0.0416551	0.0525264	0.0317673	0.00338401	0.0141684	0.14237	0.0923296	0.0840483	0.111192	0.0536274	0.0011928	0.0669323	0.100305	0.00797275	0.087254	0.0891485	0.0407573	0.0689525	0.102779	0.0321107	0.118181	0.0621979		2.64567	0.648392	1.27552	3	4.56958	0.678181	2	1.92391	0.928972
406	2185	492	P40357	P40357	Protein transport protein SEC9	2292	P40357	SEC9		ambiguous	t-SNARE protein required for secretory vesicle-plasma membrane fusion	2829.43	89	248	95	0.127641	0.150399	0.237083	0.331777	0.052652	0.100449	0.171379	0.0942015	0.342211	0.241488	0.0700756	0.0806453	0.138368	0.0662029	0.27436	0.320152	0.114957	0.0859608	0.0565759	0.0644289	0.328008	0.330766	0.154782	0.0654398	0.0219306	0.0642543	0.371854	0.318903	0.138867	0.0841912	0.0348566	0.0469143	0.308748	0.363526	0.187558	0.0583968	0.111264	0.111091	0.245518	0.276825	0.14429	0.111012	0.11677	0.110783	0.136571	0.32982	0.181804	0.124252	0.122659	0.100614	0.236369	0.307924	0.120395	0.11204		0.0372025	0.0512126	0.0450906	0.0300849	0.171098	0.00750726	0.0812337	0.0168754	0.124802	0.0351378	0.174538	0.0132353	0.0616567	0.00411109	0.118315	0.0250459	0.145879	0.00493596	0.269302	0.293059	0.140697	0.242242	0.113981	0.0654398	0.368181	0.211107	0.159366	0.230928	0.10547	0.0835247	0.283745	0.280506	0.0898799	0.270444	0.148914	0.0550127	0.0513432	0.0685937	0.0265019	0.0691073	0.0199467	0.0573849	0.0175884	0.0619609	0.133517	0.152135	0.0331582	0.0277734	0.0191179	0.0973722	0.00793161	0.093848	0.0351315	0.0498419		1.14796	3.4118	1.02225	3	5.58201	0.070757	2	4.43405	-0.126837
2276	264	1215	P40358	P40358	DnaJ-like chaperone JEM1	2293	P40358	JEM1	ER	ER	DnaJ-like chaperone required for nuclear membrane fusion during mating	1662.67	164	191	344	0.308972	0.113386	0.332879	0.237928	0.00683476	0	0.195037	0.200901	0.444408	0.159655	0	0	0.241157	0.230838	0.330719	0.163119	0.034166	0	0.408928	0.345655	0.187431	0.0348288	0.0142728	0.00888507	0.513473	0.296046	0.142335	0.0286083	0.0148439	0.00469355	0.430918	0.362543	0.167003	0.0314647	0.00807107	0	0.185883	0.288522	0.361489	0.134186	0.0299201	0	0.183695	0.287938	0.320139	0.155935	0.0479878	0.00430575	0.203187	0.252568	0.358239	0.142181	0.0373949	0.00643031		0.218533	0.0141998	0.140887	0.0637634	0.216915	0.0929416	0.104891	0.123575	0.227	0.116971	0.244614	0.0938806	0.164446	0.160524	0.174674	0.182078	0.22667	0.0908968	0.0830494	0.0118326	0.000120776	0.0536944	0.0265283	0.00888507	0.123362	0.0206847	0.0701536	0.0593666	0.0185531	0.00402707	0.112317	0.0351232	0.0518654	0.0616178	0.0305727	0.00338401	0.0232758	0.108837	0.0894689	0.0735318	0.0944229	0.0536274	0.0493367	0.115194	0.0500504	0.0217506	0.100658	0.092173	0.0614101	0.0545818	0.129802	0.071895	0.118132	0.0557676		2.65746	0.775137	1.36392	3	4.79651	0.660558	2	2.13905	0.909773
2853	600	2474	P40360	P40360	Amino-acid acetyltransferase, mitochondrial	2295	P40360	ARG2	mitochondria	mitochondria	Acetylglutamate synthase (glutamate N-acetyltransferase)	1955.55	99	82	93	0.379132	0.508351	0.112518	0	0	0	0.39104	0.482386	0.126574	0	0	0	0.303864	0.546115	0.150022	0	0	0	0.355088	0.476471	0.168442	0	0	0	0.408785	0.439317	0.151899	0	0	0	0.39361	0.453128	0.153262	0	0	0	0.252269	0.455886	0.291845	0	0	0	0.268493	0.473985	0.254385	0.00313625	0	0	0.20669	0.445508	0.321026	0.0192576	0.00751802	0		0.288693	0.409165	0.0794746	0.301692	0.22375	0.0929416	0.300894	0.40506	0.090834	0.276626	0.244614	0.0938806	0.227153	0.475801	0.00602351	0.345198	0.260836	0.0908968	0.0292096	0.118983	0.0188688	0.0885231	0.040801	0	0.0186733	0.163955	0.0605902	0.087975	0.033397	0.000666486	0.0750082	0.125708	0.0656059	0.0930825	0.0386437	0.00338401	0.0896624	0.276201	0.019825	0.207718	0.124343	0.0536274	0.134135	0.301242	0.0157037	0.174549	0.148646	0.0964788	0.064913	0.247522	0.0925893	0.194818	0.148009	0.0621979		4.21353	1.06308	2.45218	3	7.72879	0.309655	2	3.51526	0.760648
423	2846	2379	P40362	P40362	U3 small nucleolar RNA-associated protein 18	2297	P40362	UTP18	nucleus	nucleus	Small-subunit processome protein involved in pre-18S rRNA maturation	5255.49	262	235	197	0.0785809	0.0596503	0.15329	0.211591	0.257749	0.239139	0.0781101	0.0703456	0.153588	0.20769	0.207255	0.283011	0.0874012	0.0652484	0.1281	0.178235	0.246694	0.294322	0.0555675	0.0390678	0.0972152	0.237941	0.290914	0.279295	0.0549337	0.0389203	0.116027	0.232796	0.304232	0.25309	0.0677014	0.0386159	0.0836084	0.213226	0.31018	0.286669	0.062926	0.0434935	0.0925115	0.192597	0.308031	0.30044	0.0732444	0.0672514	0.079742	0.176766	0.248274	0.354722	0.077816	0.0315907	0.0738288	0.178005	0.288873	0.349886		0.0118577	0.0395356	0.0387025	0.0901007	0.0339992	0.146197	0.012035	0.00698053	0.0638204	0.0689356	0.0373593	0.189131	0.0106901	0.00506562	0.0279451	0.166963	0.0141414	0.203425	0.270311	0.31842	0.0900951	0.149418	0.250113	0.279295	0.335178	0.236441	0.0964614	0.144821	0.270835	0.252424	0.2509	0.288804	0.13526	0.120143	0.271536	0.283285	0.0996808	0.136191	0.179508	0.0151206	0.183688	0.246813	0.0611138	0.105492	0.190347	0.000919134	0.099628	0.258244	0.063961	0.166395	0.154608	0.0360703	0.133346	0.287688		1.16688	4.04374	2.41881	3	7.62944	-0.509861	2	6.46255	-0.793518
2572	272	1928	P40364	P40364	Mitochondrial peculiar membrane protein 1	2299	P40364	MPM1	mitochondria	mitochondria	Mitochondrial intermembrane space protein of unknown function	3418.35	76	69	104	0.423279	0.416927	0.142161	0	0.0176325	0	0.405842	0.435521	0.129939	0	0	0.0286974	0.460347	0.292771	0.160042	0	0.0309061	0.0559344	0.442211	0.385674	0.147821	0.0242939	0	0	0.380545	0.444668	0.143369	0	0	0.0314185	0.355709	0.328269	0.202511	0.0823139	0.0182797	0.0129178	0.276318	0.37209	0.28164	0.0478047	0.0059045	0.016243	0.223792	0.472382	0.233762	0.0392442	0.0308197	0	0.280772	0.404492	0.215729	0.0640701	0.0349359	0		0.33284	0.317741	0.0498311	0.301692	0.206117	0.0929416	0.315697	0.358195	0.087469	0.276626	0.244614	0.0651832	0.383636	0.222457	0.00399684	0.345198	0.22993	0.0349623	0.116333	0.0281867	0.0394892	0.0642292	0.040801	0	0.00956631	0.169307	0.0691204	0.087975	0.033397	0.030752	0.0371078	0.000848758	0.0163577	0.0107686	0.0203641	0.00953377	0.113711	0.192405	0.00962006	0.159913	0.118439	0.0373843	0.089434	0.299638	0.0363265	0.138441	0.117826	0.0964788	0.138995	0.206507	0.0127077	0.150006	0.120591	0.0621979		3.86913	0.784137	2.10062	3	6.75388	0.298489	2	2.88476	0.763364
2399	326	1439	P40367	P40367	GPI ethanolamine phosphate transferase 2	2301	P40367	LAS21	ER	ER	Mannose-ethanolamine phosphotransferase	2233.44	66	46	61	0.166733	0.226583	0.475443	0.131241	0	0	0.150981	0.197866	0.503513	0.14764	0	0	0.206748	0.217104	0.371515	0.169135	0.0354973	0	0.42434	0.372021	0.203639	0	0	0	0.502357	0.363268	0.134375	0	0	0	0.409326	0.33266	0.172004	0.0860105	0	0	0.200537	0.283317	0.378954	0.137192	0	0	0.1806	0.300011	0.382442	0.136947	0	0	0.216275	0.251472	0.349665	0.169549	0.0130388	0		0.076294	0.127397	0.283451	0.17045	0.22375	0.0929416	0.060836	0.12054	0.286104	0.128986	0.244614	0.0938806	0.130037	0.14679	0.21547	0.176062	0.225338	0.0908968	0.0984616	0.0145339	0.0163287	0.0885231	0.040801	0	0.112245	0.0879069	0.0781137	0.087975	0.033397	0.000666486	0.0907245	0.00523959	0.0468644	0.00707193	0.0386437	0.00338401	0.0379306	0.103632	0.106934	0.0705264	0.124343	0.0536274	0.0462416	0.127268	0.112353	0.0407381	0.148646	0.0964788	0.0744977	0.0534866	0.121228	0.044527	0.142488	0.0621979		2.89384	0.850881	1.56714	3	5.31186	0.643403	2	2.41802	0.899924
2468	86	1709	P40368	P40368	Nucleoporin NUP82	2302	P40368	NUP82	NE	NE	Linker nucleoporin component of the nuclear pore complex (NPC)	4442.9	293	220	231	0.0782045	0.215456	0.598031	0.102557	0.00575123	0	0.0902278	0.204052	0.591001	0.107054	0.00766487	0	0.13874	0.184477	0.503307	0.163335	0.0101408	0	0.302297	0.326482	0.24517	0.0589228	0.0468942	0.0202334	0.342171	0.308564	0.209494	0.0652049	0.0620118	0.0125548	0.271591	0.289161	0.239655	0.117602	0.0714159	0.0105763	0.138871	0.301939	0.447448	0.102142	0.00959931	0	0.154118	0.332584	0.407089	0.0810276	0.0202385	0.00494371	0.172514	0.320844	0.38664	0.0971485	0.0146448	0.00820884		0.0122341	0.116271	0.406039	0.199135	0.217999	0.0929416	8.26186e-05	0.126726	0.373593	0.169572	0.236949	0.0938806	0.0620292	0.114163	0.347262	0.181863	0.250695	0.0908968	0.0235807	0.0310053	0.0578597	0.0296003	0.00609319	0.0202334	0.0479405	0.0332024	0.0029949	0.0227701	0.0286148	0.0118883	0.0470107	0.0382594	0.0207865	0.0245192	0.0327721	0.0071923	0.0237358	0.122254	0.175428	0.105576	0.114744	0.0536274	0.0197598	0.15984	0.137	0.0966578	0.128407	0.091535	0.0307366	0.122859	0.158203	0.116927	0.140882	0.053989		3.09233	0.486324	1.85216	3	5.43081	0.512193	2	2.33849	0.800225
1249	1450	1284	P40413	P40413	T-complex protein 1 subunit epsilon	2304	P40413	CCT5	cytosol	cytosol	Subunit of the cytosolic chaperonin Cct ring complex	18486.1	417	400	378	0.196446	0.140076	0.116323	0.139036	0.187622	0.220498	0.184173	0.158137	0.126745	0.157747	0.160934	0.212263	0.171441	0.122315	0.124937	0.170755	0.195788	0.214765	0.213004	0.182362	0.160279	0.137163	0.13203	0.175162	0.193928	0.211514	0.156519	0.131362	0.133364	0.173314	0.183797	0.206841	0.164637	0.15874	0.132475	0.153511	0.239156	0.144402	0.097929	0.163202	0.162653	0.192658	0.233726	0.154138	0.109766	0.135968	0.183742	0.182661	0.22403	0.137884	0.112712	0.151821	0.173289	0.200264		0.106008	0.0408896	0.075669	0.162656	0.036128	0.127556	0.0940279	0.0808109	0.0906631	0.118878	0.0836799	0.118383	0.0947295	0.0520007	0.0311078	0.174443	0.0650476	0.123868	0.112874	0.175126	0.0270315	0.0486394	0.091229	0.175162	0.196184	0.0638473	0.0559699	0.0433866	0.0999665	0.172648	0.134805	0.120579	0.0542316	0.0656577	0.0938308	0.150127	0.0765495	0.0352827	0.174091	0.0445158	0.0383098	0.13903	0.0993678	0.018606	0.160323	0.0417174	0.0350965	0.0861818	0.0822533	0.0601019	0.115725	0.0622549	0.0177623	0.138066		1.67655	1.88129	1.42523	3	4.98307	0.0337062	2	3.30653	0.13705
1741	963	831	P40414	P40414	Tropomyosin-2	2305	P40414	TPM2	cytosol	cytosol	Minor isoform of tropomyosin	7580.78	192	277	270	0.308	0.225569	0.16766	0.171516	0.12184	0.00541591	0.216584	0.283657	0.18893	0.160257	0.14248	0.00809293	0.189907	0.231044	0.213793	0.176207	0.16213	0.0269196	0.238172	0.24681	0.186082	0.129224	0.114878	0.0848337	0.17491	0.284332	0.191457	0.129123	0.143227	0.0769511	0.203884	0.237745	0.208366	0.164824	0.120185	0.0649944	0.250452	0.202092	0.106638	0.180204	0.164831	0.0957827	0.213271	0.15521	0.142805	0.116157	0.186245	0.186311	0.271717	0.169924	0.121158	0.172103	0.145781	0.119316		0.217561	0.126383	0.0243327	0.130176	0.10191	0.0875257	0.126439	0.206331	0.0284784	0.116369	0.102134	0.0857877	0.113196	0.16073	0.0577481	0.16899	0.0987059	0.0639771	0.0877062	0.110678	0.00122806	0.0407009	0.0740772	0.0848337	0.215202	0.00897111	0.0210321	0.0411478	0.10983	0.0762846	0.114717	0.0896745	0.010502	0.0717417	0.0815417	0.0616104	0.0878455	0.0224074	0.165382	0.0275139	0.0404879	0.0421553	0.0789128	0.0175331	0.127283	0.0615281	0.0375997	0.0898319	0.12994	0.0280616	0.107279	0.0419724	0.00974566	0.0571183		2.01677	1.30148	1.1726	3	4.49085	0.342499	2	2.47408	0.611605
2722	347	2437	P40416	P40416	Iron-sulfur clusters transporter ATM1, mitochondrial	2306	P40416	ATM1	mitochondria	mitochondria	Mitochondrial inner membrane ATP-binding cassette (ABC) transporter	2092.39	161	147	153	0.373533	0.482545	0.143922	0	0	0	0.369624	0.471808	0.158568	0	0	0	0.324948	0.484985	0.190067	0	0	0	0.366301	0.431638	0.195025	0.00703565	0	0	0.385575	0.448228	0.155169	0.0110283	0	0	0.369633	0.416451	0.208333	0.00558295	0	0	0.266436	0.405522	0.325987	0.00205501	0	0	0.294951	0.39366	0.300624	0.0107652	0	0	0.225952	0.454893	0.311177	0.00797684	0	0		0.283094	0.383359	0.0480701	0.301692	0.22375	0.0929416	0.279479	0.394482	0.0588405	0.276626	0.244614	0.0938806	0.248237	0.414671	0.0340224	0.345198	0.260836	0.0908968	0.0404229	0.074151	0.0077147	0.0814875	0.040801	0	0.0045367	0.172867	0.0573204	0.0769466	0.033397	0.000666486	0.051032	0.0890311	0.0105358	0.0874995	0.0386437	0.00338401	0.103829	0.225837	0.0539672	0.205663	0.124343	0.0536274	0.160593	0.220916	0.0305357	0.16692	0.148646	0.0964788	0.0841753	0.256908	0.0827405	0.206099	0.155527	0.0621979		4.07469	0.870438	2.439	3	7.38413	0.321433	2	3.30944	0.772321
654	2324	1631	P40422	P40422	DNA-directed RNA polymerases I, II, and III subunit RPABC4	2307	P40422	RPC10	nucleus	nucleus	RNA polymerase subunit ABC10-alpha, found in RNA pol I, II, and III	9876.11	64	60	60	0.110221	0.0790086	0.132919	0.209743	0.190956	0.277151	0.0853615	0.0613356	0.110562	0.185401	0.289159	0.268181	0.177354	0.0722425	0.117904	0.17198	0.222848	0.237671	0.0843417	0.0618377	0.111885	0.17339	0.272782	0.295764	0.0836775	0.0802269	0.120209	0.144952	0.261729	0.309206	0.112671	0.0700769	0.10256	0.191979	0.280686	0.242026	0.129852	0.0867512	0.0823349	0.203443	0.252906	0.244713	0.139522	0.102843	0.0872648	0.178211	0.180827	0.311331	0.0915794	0.101434	0.116831	0.161027	0.260151	0.268978		0.0197828	0.0201773	0.0590732	0.0919485	0.0327933	0.18421	0.0047836	0.0159905	0.106847	0.0912245	0.0445454	0.1743	0.100643	0.0019285	0.0381406	0.173218	0.037988	0.146774	0.241536	0.29565	0.0754251	0.0848665	0.231981	0.295764	0.306434	0.195134	0.0922802	0.0569771	0.228332	0.308539	0.205931	0.257343	0.116308	0.098897	0.242043	0.238642	0.0327553	0.0929337	0.189685	0.00427464	0.128563	0.191086	0.00516412	0.0699006	0.182824	0.000526092	0.0321817	0.214852	0.0501976	0.0965516	0.111606	0.0530492	0.104624	0.20678		1.34437	3.57208	1.76756	3	6.68401	-0.508981	2	5.33964	-0.824377
882	3215	2940	P40449	P40449	Uncharacterized protein YIL161W	2310	P40449	SMU2		cytosol	Protein involved in removal of stalled ribosomes	2246.21	65	59	61	0.0761417	0.0554996	0.0982332	0.297676	0.261583	0.210867	0.0379044	0.0218934	0.145766	0.191068	0.309216	0.294152	0.0536554	0	0.134715	0.146158	0.275454	0.390017	0	0	0	0.201832	0.355035	0.443133	0	0	0.0305942	0.239085	0.287187	0.443133	0	0	0.0903036	0.218153	0.289326	0.402217	0.0360413	0.0797622	0.0623517	0.209024	0.290284	0.322537	0	0	0	0.209898	0.3637	0.426403	0	0	0	0.178414	0.37355	0.448036		0.0142969	0.0436863	0.0937592	0.00401616	0.0378329	0.117926	0.0522407	0.0554327	0.071642	0.0855576	0.064602	0.200271	0.0230557	0.070314	0.0213298	0.199039	0.0146182	0.299121	0.325878	0.357487	0.18731	0.113309	0.314234	0.443133	0.390111	0.275361	0.181895	0.15111	0.25379	0.442467	0.318601	0.32742	0.128565	0.125071	0.250683	0.398833	0.126565	0.0999227	0.209668	0.00130586	0.165941	0.26891	0.134358	0.172744	0.270089	0.0322122	0.215054	0.329924	0.141777	0.197986	0.228437	0.0356618	0.218023	0.385839		1.46874	4.98526	3.23442	3	9.68842	-0.513824	2	8.21967	-0.788922
1778	221	694	P40457	P40457	Protein MLP2	2316	P40457	MLP2	NE	NE	Myosin-like protein associated with the nuclear envelope	2756.26	730	503	523	0.110817	0.183326	0.358611	0.150528	0.142629	0.0540885	0.128467	0.17831	0.399406	0.130425	0.105249	0.0581421	0.195286	0.173903	0.366782	0.140533	0.0931332	0.0303627	0.303617	0.306097	0.132549	0.0852572	0.112096	0.0603836	0.422076	0.232735	0.124993	0.0969318	0.0914524	0.0318117	0.385446	0.329158	0.122757	0.0975216	0.044938	0.0201792	0.160414	0.262289	0.255537	0.10353	0.144651	0.0735795	0.1895	0.304829	0.222459	0.076971	0.0532989	0.152943	0.231311	0.260275	0.21545	0.0722123	0.119857	0.100896		0.0203786	0.08414	0.166619	0.151164	0.0811204	0.0388531	0.0383215	0.100984	0.181998	0.1462	0.139365	0.0357385	0.118575	0.103589	0.210736	0.204665	0.167702	0.0605341	0.0222607	0.0513908	0.0547611	0.00326597	0.0712951	0.0603836	0.0319642	0.0426262	0.0874955	0.00895683	0.0580554	0.0311452	0.0668447	0.00173837	0.0961117	0.0044391	0.00629422	0.0167952	0.00219273	0.0826037	0.0164828	0.104188	0.0203078	0.0199521	0.0551417	0.132085	0.0476298	0.100714	0.0953467	0.0564641	0.0895336	0.0622892	0.0129873	0.141863	0.0356698	0.0386977		2.05068	0.715824	1.11415	3	3.88066	0.604099	2	1.82997	0.815413
1488	1087	982	P40459	P40459	Pantoate--beta-alanine ligase	2317	P40459	PAN6	cytosol	cytosol	Pantothenate synthase	4832.81	74	110	88	0.284512	0.259699	0.134244	0.193908	0.127637	0	0.247136	0.249597	0.125737	0.191207	0.152166	0.0341569	0.142344	0.185279	0.206737	0.230661	0.209582	0.0253971	0.210198	0.256993	0.164834	0.184918	0.129992	0.0530646	0.123647	0.280041	0.257758	0.160438	0.138141	0.0399745	0.18613	0.284234	0.199462	0.16083	0.106118	0.0632272	0.284112	0.206697	0.119231	0.175324	0.151597	0.0630396	0.28507	0.168907	0.113133	0.102442	0.22504	0.105408	0.300787	0.199042	0.0491774	0.196203	0.177848	0.076943		0.194073	0.160513	0.057748	0.107783	0.0961127	0.0929416	0.156991	0.172271	0.0916712	0.0854192	0.0924478	0.0597237	0.0656329	0.114965	0.0506924	0.114537	0.0512538	0.0654997	0.11568	0.100495	0.0224759	0.0963948	0.0891914	0.0530646	0.266464	0.00467956	0.0452696	0.0724631	0.104744	0.0393081	0.132472	0.0431864	0.0194063	0.0677473	0.0674741	0.0598432	0.121505	0.0270117	0.152789	0.0323937	0.0272535	0.00941224	0.150712	0.00383651	0.156956	0.0752431	0.0763945	0.00892938	0.15901	0.00105654	0.17926	0.0178727	0.022321	0.0147451		1.83028	1.40036	1.2367	3	4.46734	0.366344	2	2.63706	0.470174
1974	2875	2752	P40462	P40462	Protein TMA108	2319	P40462	TMA108		cytosol	Ribosome-associated, nascent chain binding factor	5216	396	513	480	0.0955281	0.0746895	0.0647229	0.112328	0.225801	0.42693	0.0823392	0.0727565	0.0616164	0.140219	0.210561	0.432509	0.0782473	0.0594974	0.0577413	0.0930312	0.179357	0.532126	0.0638063	0.0636844	0.0639151	0.119493	0.207868	0.481234	0.0616121	0.0705483	0.0659458	0.11544	0.161181	0.525273	0.0537168	0.0642837	0.0651736	0.117963	0.196768	0.502094	0.0794845	0.0566817	0.0424201	0.124425	0.222646	0.474343	0.110877	0.078572	0.0669014	0.167193	0.229356	0.3471	0.0752269	0.0551442	0.038981	0.131236	0.236242	0.46317		0.00508955	0.0244965	0.12727	0.189364	0.00205163	0.333989	0.00780597	0.00456958	0.155792	0.136407	0.0340533	0.338628	0.0015363	0.0108166	0.0983038	0.252166	0.0814789	0.441229	0.262072	0.293803	0.123395	0.0309695	0.167067	0.481234	0.328499	0.204813	0.146543	0.027465	0.127784	0.524606	0.264885	0.263136	0.153695	0.0248808	0.158124	0.49871	0.0831222	0.123003	0.2296	0.0832929	0.0983026	0.420715	0.0234808	0.0941716	0.203187	0.0104923	0.0807107	0.250621	0.0665502	0.142842	0.189456	0.0828399	0.0807151	0.400973		2.24505	4.08168	2.66407	3	8.9908	-0.567125	2	6.74576	-0.72571
1711	2018	1754	P40463	P40463	Protein VHS2	2320	P40463	VHS2		cytosol	Regulator of septin dynamics	2180	66	117	63	0.107397	0.372831	0.074625	0.0983651	0.145448	0.201334	0.124576	0.192819	0.122879	0.129872	0.172597	0.257256	0.0442154	0.038603	0.11586	0.18229	0.242563	0.376467	0.0705435	0.104652	0.214476	0.129078	0.189097	0.292152	0.0752102	0.107952	0.174418	0.141818	0.181988	0.318614	0.0668473	0.0606163	0.190904	0.203616	0.231137	0.246879	0.0724226	0.123689	0.106816	0.15595	0.263017	0.278106	0.117692	0.15124	0.123043	0.196143	0.221875	0.190007	0	0.0378868	0.124613	0.21041	0.229947	0.397143		0.0169584	0.273645	0.117367	0.203327	0.0783019	0.108393	0.0344312	0.115493	0.0945296	0.146753	0.0720166	0.163376	0.0324956	0.031711	0.0401845	0.162907	0.0182723	0.285571	0.255335	0.252835	0.0271659	0.0405552	0.148296	0.292152	0.314901	0.167409	0.0380713	0.0538435	0.148591	0.317948	0.251754	0.266804	0.0279643	0.110534	0.192493	0.243495	0.0901842	0.0559955	0.165204	0.0517684	0.138674	0.224478	0.0166657	0.0215032	0.147046	0.0184571	0.0732298	0.0935278	0.141777	0.160099	0.103824	0.00366546	0.0744206	0.334945		1.99573	3.15015	1.91547	3	7.06135	-0.483011	2	5.06561	-0.661213
1092	3132	1473	P40467	P40467	Activator of stress genes 1	2323	P40467	ASG1	nucleus	nucleus	Zinc cluster protein proposed to be a transcriptional regulator	3190.28	197	242	109	0.038346	0.0163647	0.102854	0.236311	0.350943	0.255182	0.0269536	0.0159369	0.0968969	0.214956	0.258239	0.387017	0.00925715	0.0456171	0.201461	0.234588	0.331084	0.177993	0.00263834	0.00297361	0.123422	0.274972	0.437375	0.158619	0	0.00525567	0.120112	0.324152	0.327638	0.222843	0.00356611	0	0.0892376	0.350137	0.387842	0.169218	0.0644856	0.0927538	0.166947	0.279851	0.305523	0.0904397	0	0.139909	0.260104	0.347363	0.149314	0.103309	0	0.0390548	0.337925	0.391531	0.200466	0.0310233		0.0520926	0.0828213	0.0891387	0.0653809	0.127193	0.162241	0.0631915	0.0613892	0.120511	0.0616695	0.0136249	0.293137	0.0674539	0.0246969	0.0454164	0.11061	0.070248	0.0870964	0.32324	0.354514	0.0638883	0.186449	0.396574	0.158619	0.390111	0.270106	0.0923771	0.236177	0.294241	0.222177	0.315035	0.32742	0.129631	0.257054	0.349198	0.165834	0.0981212	0.086931	0.105073	0.0721332	0.18118	0.0368123	0.134358	0.0328343	0.00998432	0.169678	0.000668867	0.00682996	0.141777	0.158931	0.109488	0.177455	0.0449393	0.0311746		1.59791	4.53264	1.59837	3	7.72893	-0.188273	2	6.13101	-0.458426
190	2154	2244	P40468	P40468	Cell morphogenesis protein PAG1	2324	P40468	TAO3		cytosol	Component of the RAM signaling network	1004.93	328	541	442	0.248303	0.0364316	0.166048	0.250672	0.194131	0.104414	0.200128	0.0142519	0.172098	0.225741	0.240243	0.147538	0.0839581	0.0726569	0.210713	0.252536	0.223755	0.156381	0.0852196	0.105826	0.163627	0.233987	0.229647	0.181694	0.0800134	0.0918573	0.160819	0.247857	0.23955	0.179903	0.0139324	0.0740015	0.164677	0.239641	0.269525	0.238223	0.0216296	0.0124326	0.159944	0.300144	0.28476	0.22109	0.0113394	0.022997	0.132431	0.30384	0.248433	0.28096	0.0456414	0.0470503	0.124975	0.243898	0.265283	0.273152		0.157864	0.0627544	0.0259441	0.0510197	0.0296186	0.0114727	0.109983	0.0630742	0.0453104	0.0508851	0.00437077	0.0536576	0.00724705	0.0023429	0.0546678	0.0926615	0.0370808	0.0654846	0.240658	0.251661	0.0236836	0.145463	0.188846	0.181694	0.310098	0.183504	0.0516699	0.159882	0.206153	0.179237	0.304669	0.253419	0.0541918	0.146559	0.230881	0.234839	0.140977	0.167252	0.112076	0.0924263	0.160417	0.167463	0.123019	0.149747	0.137658	0.126154	0.0997874	0.184481	0.0961356	0.150935	0.103462	0.0298224	0.109757	0.210954		0.925439	3.34711	2.36252	3	6.63507	-0.210979	2	5.70963	-0.51507
1016	1445	1895	P40469	P40469	DNA repair/transcription protein MET18/MMS19	2325	P40469	MET18	cytosol	cytosol	Component of cytosolic iron-sulfur protein assembly (CIA) machinery	2841.2	65	109	63	0.181052	0.178624	0.190164	0.160899	0.107965	0.181295	0.18696	0.23565	0.102889	0.27594	0.127794	0.0707663	0.228607	0.149611	0.184392	0.27483	0.148123	0.0144367	0.386974	0.196648	0.15649	0.149417	0.0752917	0.0351793	0.049765	0.292036	0.143878	0.187662	0.235591	0.0910686	0.173453	0.210326	0.148184	0.188041	0.108836	0.17116	0.301386	0.104038	0.0628404	0.128974	0.314966	0.0877957	0.222555	0.173445	0.0501309	0.0658432	0.309918	0.178108	0.452606	0.182449	0.0615242	0.10525	0.179545	0.0186254		0.0906139	0.0794383	0.00182836	0.140793	0.115785	0.0883537	0.0968147	0.158324	0.114519	0.00068536	0.11682	0.0231143	0.151896	0.0792974	0.0283465	0.0703672	0.112713	0.07646	0.061096	0.16084	0.0308202	0.0608938	0.0344907	0.0351793	0.340346	0.0166747	0.0686108	0.0996867	0.202194	0.0904021	0.145148	0.117094	0.0706847	0.0949583	0.0701925	0.167776	0.138779	0.0756467	0.209179	0.0787443	0.190623	0.0341683	0.0881972	0.000700957	0.219958	0.111842	0.161272	0.0816292	0.310829	0.0155365	0.166913	0.108825	0.0240182	0.0435725		1.54617	1.86709	2.06043	3	5.47369	0.144516	2	3.92752	0.122728
2027	101	228	P40471	P40471	NADPH-dependent 1-acyldihydroxyacetone phosphate reductase	2327	P40471	AYR1		ambiguous	Bifunctional triacylglycerol lipase and 1-acyl DHAP reductase	3743.62	257	223	291	0.196298	0.232939	0.318245	0.170375	0.0821435	0	0.233864	0.226166	0.294483	0.176959	0.0656032	0.00292523	0.213748	0.234598	0.280518	0.160317	0.10743	0.00339066	0.280404	0.305787	0.248646	0.107702	0.0539103	0.00354972	0.316671	0.25773	0.276135	0.115826	0.033638	0	0.321698	0.278771	0.2684	0.0708571	0.0495161	0.0107584	0.184006	0.236488	0.299452	0.191978	0.0765534	0.0115231	0.169138	0.219819	0.325462	0.179838	0.0728251	0.0329186	0.173793	0.236068	0.314675	0.181131	0.0820315	0.0123007		0.105859	0.133753	0.126252	0.131317	0.141606	0.0929416	0.143718	0.148839	0.0770748	0.0996665	0.179011	0.0909554	0.137037	0.164284	0.124473	0.184881	0.153406	0.0875061	0.0454738	0.0517002	0.0613359	0.0191791	0.0131092	0.00354972	0.0734407	0.0176308	0.0636456	0.0278514	0.000240958	0.000666486	0.00309675	0.0486495	0.0495313	0.0222253	0.0108723	0.00737443	0.0213992	0.0568026	0.0274323	0.0157403	0.0477896	0.0421043	0.0347796	0.0470756	0.0553733	0.00215218	0.0758205	0.0635601	0.0320161	0.0380825	0.0862381	0.0329444	0.0734951	0.0498972		2.32258	0.519574	0.802703	3	3.64486	0.66405	2	1.32228	0.917814
835	74	104	P40472	P40472	Probable secreted beta-glucosidase SIM1	2328	P40472	SIM1		CW	Protein of the SUN family (Sim1p, Uth1p, Nca3p, Sun4p)	2169.78	65	137	137	0.122985	0.206975	0.333326	0.18442	0.119438	0.0328568	0.126732	0.144002	0.277442	0.202778	0.182156	0.0668894	0.16404	0.167049	0.249821	0.227633	0.157923	0.0335326	0.367603	0.363247	0.183155	0.051072	0.0267739	0.00815042	0.371507	0.336301	0.172471	0.0690603	0.04253	0.00813113	0.394002	0.346125	0.179637	0.0526841	0.0226384	0.00491322	0.1012	0.160239	0.258384	0.226372	0.174091	0.0797146	0.080348	0.0889785	0.233527	0.17838	0.207524	0.211242	0.122559	0.188678	0.237602	0.19627	0.185442	0.0694489		0.032546	0.107789	0.141333	0.117271	0.104312	0.0600849	0.0365872	0.0666755	0.060034	0.0738478	0.0624577	0.0269912	0.0873294	0.096735	0.0937764	0.117564	0.102912	0.0573641	0.0417244	0.00575919	0.00415566	0.0374512	0.0140272	0.00815042	0.0186043	0.0609397	0.0400183	0.0189147	0.00913298	0.00746464	0.0754002	0.0187053	0.039231	0.0403983	0.0160053	0.00152921	0.0614072	0.0194457	0.0136361	0.0186542	0.0497476	0.0260872	0.0540102	0.0837651	0.0365612	0.000694135	0.0588788	0.114764	0.0192177	0.00930803	0.00916537	0.0178059	0.0299153	0.00725102		1.44561	0.457612	0.630314	3	2.53354	0.828084	2	1.08793	0.937516
2489	49	1771	P40477	P40477	Nucleoporin NUP159	2330	P40477	NUP159	NE	NE	FG-nucleoporin component of central core of the nuclear pore complex	4766.79	527	364	291	0.117256	0.219297	0.586825	0.0760074	0.000615074	0	0.13016	0.236044	0.522692	0.102971	0.00813406	0	0.191255	0.20779	0.44756	0.134535	0.0144504	0.00440919	0.31804	0.365169	0.207984	0.0503912	0.0409019	0.0175141	0.441643	0.277283	0.189707	0.0615756	0.0251131	0.00467897	0.398285	0.280426	0.190692	0.112282	0.0129423	0.00537278	0.200542	0.317046	0.378834	0.0949246	0.00534291	0.00331035	0.21215	0.36392	0.348583	0.0625635	0.0106381	0.00214579	0.239013	0.333728	0.332499	0.0706791	0.0185547	0.00552578		0.026817	0.120111	0.394833	0.225684	0.223135	0.0929416	0.0400144	0.158718	0.305284	0.173655	0.23648	0.0938806	0.114544	0.137476	0.291515	0.210662	0.246385	0.0864876	0.00783851	0.00768186	0.0206736	0.038132	0.000100907	0.0175141	0.0515318	0.0019214	0.0227823	0.0263994	0.00828391	0.00401248	0.0796835	0.0469938	0.0281768	0.0191997	0.0257015	0.00198877	0.037935	0.137361	0.106815	0.112793	0.119	0.050317	0.0777919	0.191176	0.0784944	0.115122	0.138007	0.094333	0.0972364	0.135742	0.104062	0.143397	0.136972	0.0566721		3.17862	0.408616	1.93323	3	5.52047	0.527476	2	2.34184	0.828046
643	2479	1999	P40482	P40482	Protein transport protein SEC24	2334	P40482	SEC24		COPII	Component of the Sec23p-Sec24p heterodimer of the COPII vesicle coat	8850.79	726	934	932	0.0775257	0.0720514	0.086966	0.206267	0.325904	0.231287	0.0727463	0.0653391	0.0931973	0.213034	0.305621	0.250063	0.100825	0.0771879	0.0976126	0.19336	0.27901	0.252004	0.0484993	0.0570836	0.152212	0.239471	0.285959	0.216775	0.0406899	0.0538349	0.149152	0.256518	0.291935	0.20787	0.0479938	0.0548808	0.136048	0.268696	0.289233	0.203148	0.0620296	0.0549387	0.116182	0.238604	0.302227	0.226019	0.0638984	0.052996	0.0966323	0.252827	0.271956	0.261689	0.0682212	0.0571708	0.103695	0.236588	0.283278	0.251046		0.0129128	0.0271346	0.105026	0.0954251	0.102154	0.138345	0.0173988	0.011987	0.124211	0.063592	0.0610068	0.156182	0.0241143	0.00687391	0.0584324	0.151838	0.0181747	0.161107	0.277379	0.300404	0.0350982	0.150947	0.245158	0.216775	0.349422	0.221526	0.0633365	0.168543	0.258538	0.207203	0.270608	0.272539	0.0828204	0.175613	0.25059	0.199764	0.100577	0.124746	0.155837	0.0308857	0.177884	0.172391	0.0704598	0.119748	0.173456	0.0751421	0.123311	0.165211	0.0735558	0.140815	0.124742	0.0225124	0.127752	0.188848		1.33592	3.74626	2.16787	3	7.25005	-0.362919	2	5.91414	-0.702787
959	1802	466	P40483	P40483	Putative zinc metalloproteinase YIL108W	2335	P40483	YIL108W		cytosol	Putative metalloendopeptidase	4023.44	395	745	876	0.0950221	0.126023	0.338953	0.358519	0.0798031	0.00168081	0.106358	0.127937	0.376127	0.319887	0.0696911	0	0.110353	0.133334	0.311447	0.345476	0.0974729	0.00191718	0.0944851	0.144229	0.380697	0.287845	0.066912	0.0258322	0.089716	0.125282	0.426405	0.27478	0.0597131	0.0241034	0.0999539	0.125734	0.401663	0.252891	0.09519	0.0245674	0.10056	0.144161	0.315735	0.305256	0.106701	0.0275879	0.086358	0.109119	0.283232	0.33836	0.109267	0.0736652	0.101528	0.114306	0.285929	0.344424	0.11693	0.0368831		0.00458355	0.0268367	0.14696	0.0568269	0.143947	0.0912608	0.016213	0.0506109	0.158718	0.0432615	0.174923	0.0938806	0.0336417	0.0630202	0.155402	0.000278484	0.163363	0.0889796	0.231393	0.213258	0.193386	0.199322	0.026111	0.0258322	0.300395	0.150079	0.213916	0.186805	0.0263161	0.0234369	0.218648	0.201686	0.182795	0.159808	0.0565462	0.0211834	0.0620468	0.0355242	0.0437149	0.0975379	0.0176423	0.0260395	0.0480002	0.0636248	0.013143	0.160675	0.039379	0.0228136	0.040249	0.0836799	0.0574922	0.130348	0.0385964	0.0253147		1.51271	2.63092	1.00582	3	5.14944	0.423423	2	3.63674	0.333676
244	1904	1310	P40484	P40484	DBF2 kinase activator protein MOB1	2336	P40484	MOB1		ambiguous	Component of the mitotic exit network	2479.47	126	127	121	0.0927132	0.14251	0.245441	0.196021	0.165131	0.158184	0.12561	0.10592	0.189988	0.164008	0.207799	0.206675	0.113657	0.0919956	0.188875	0.246645	0.210765	0.148062	0.0911097	0.109332	0.169589	0.207436	0.22111	0.201424	0.098235	0.111436	0.169869	0.220927	0.210751	0.188782	0.0967277	0.112358	0.209041	0.242825	0.188706	0.150343	0.106711	0.109654	0.121764	0.247435	0.256628	0.157808	0.0983659	0.133496	0.131598	0.200133	0.228721	0.207687	0.100273	0.112321	0.139744	0.195708	0.245636	0.206317		0.00227461	0.0433242	0.0534488	0.105671	0.0586188	0.0652422	0.0354652	0.0285941	0.0274206	0.112617	0.0368154	0.112794	0.0369465	0.0216816	0.0328297	0.0985525	0.0500707	0.0571653	0.234768	0.248156	0.0177218	0.118913	0.180309	0.201424	0.291876	0.163925	0.0426202	0.132952	0.177354	0.188116	0.221874	0.215062	0.0098271	0.149743	0.150062	0.146959	0.0558961	0.0700312	0.150256	0.0397174	0.132285	0.104181	0.0359923	0.0392478	0.138491	0.0224476	0.0800751	0.111208	0.0415038	0.0856646	0.0886925	0.0183677	0.0901092	0.144119		0.979533	2.89166	1.44829	3	5.31948	-0.209656	2	4.33995	-0.571739
277	2044	629	P40485	P40485	Phosphatidylinositol 4,5-bisphosphate-binding protein SLM1	2337	P40485	SLM1	PM	PM	Phosphoinositide PI4,5P(2) binding protein, forms a complex with Slm2p	3796.7	171	263	220	0.122006	0.114718	0.271815	0.350128	0.119789	0.0215448	0.104612	0.0967058	0.311084	0.268272	0.154682	0.0646446	0.135207	0.140931	0.235084	0.285353	0.173055	0.0303693	0.0788042	0.0795619	0.226123	0.310488	0.194159	0.110863	0.0533431	0.0681449	0.260036	0.277341	0.226933	0.114202	0.0526857	0.0680063	0.224543	0.292825	0.238044	0.123896	0.110972	0.11929	0.212162	0.291007	0.179954	0.0866157	0.101429	0.0708951	0.188094	0.312528	0.193619	0.133434	0.1175	0.109069	0.187715	0.283453	0.195095	0.107168		0.0315673	0.0155316	0.0798226	0.0484365	0.103961	0.0713968	0.0144673	0.0193797	0.0936757	0.00835423	0.0899324	0.029236	0.058496	0.070617	0.079039	0.0598441	0.0877804	0.0605274	0.247074	0.277925	0.038813	0.221965	0.153358	0.110863	0.336768	0.207216	0.0475472	0.189366	0.193536	0.113535	0.265916	0.259414	0.00567476	0.199743	0.1994	0.120512	0.0516352	0.0603952	0.0598575	0.0832887	0.0556109	0.0329884	0.0329294	0.101848	0.0819946	0.134843	0.0449739	0.0369556	0.0242767	0.0889168	0.0407221	0.0693769	0.0395683	0.0449705		1.02207	3.18863	1.08515	3	5.29584	0.0790269	2	4.27378	-0.261288
1363	1814	1406	P40487	P40487	Diphthamide biosynthesis protein 1	2339	P40487	DPH1	cytosol	cytosol	Protein required for synthesis of diphthamide	2676.28	99	95	63	0.180063	0.143267	0.107528	0.138387	0.183667	0.247088	0.139903	0.133856	0.123835	0.144883	0.191905	0.265617	0.144897	0.118761	0.119934	0.150018	0.180889	0.2855	0.150526	0.124297	0.159472	0.146529	0.153757	0.265419	0.126917	0.166296	0.111917	0.146368	0.182579	0.265922	0.145048	0.136366	0.16636	0.146538	0.161617	0.244071	0.130843	0.121988	0.110363	0.153957	0.188345	0.294504	0.20416	0.16827	0.110005	0.150441	0.165385	0.201739	0.202691	0.117072	0.105522	0.148872	0.164413	0.26143		0.0896244	0.0440812	0.084464	0.163305	0.0400829	0.154146	0.0497582	0.0565298	0.0935731	0.131742	0.0527089	0.171736	0.0681864	0.0484472	0.0361111	0.19518	0.0799464	0.194604	0.175352	0.233191	0.0278386	0.0580056	0.112956	0.265419	0.263194	0.109065	0.100572	0.0583928	0.149182	0.265256	0.173553	0.191054	0.0525084	0.0534555	0.122973	0.240687	0.0317639	0.0576964	0.161657	0.053761	0.0640021	0.240876	0.0698017	0.00447359	0.160083	0.0272445	0.0167398	0.10526	0.0609144	0.0809134	0.122915	0.0652042	0.00888599	0.199232		1.75423	2.65266	1.53142	3	5.93831	-0.530165	2	4.18408	-0.672054
2850	727	2423	P40495	P40495	Homoisocitrate dehydrogenase, mitochondrial	2344	P40495	LYS12	mitochondria	mitochondria	Homo-isocitrate dehydrogenase	12211.4	232	192	236	0.340695	0.535083	0.124223	0	0	0	0.31309	0.559909	0.127001	0	0	0	0.351613	0.509202	0.138235	0.000949892	0	0	0.419711	0.431132	0.148643	0.000513797	0	0	0.457951	0.416947	0.125006	9.6625e-05	0	0	0.286073	0.517973	0.195458	0.000347796	0.000147959	0	0.263906	0.443489	0.282641	0.00996392	0	0	0.28323	0.423692	0.286084	0.00699351	0	0	0.258535	0.456339	0.278541	0.00649596	8.87829e-05	0		0.250256	0.435897	0.0677695	0.301692	0.22375	0.0929416	0.222945	0.482583	0.0904075	0.276626	0.244614	0.0938806	0.274902	0.438888	0.0178098	0.344248	0.260836	0.0908968	0.0938327	0.0736449	0.0386672	0.0880094	0.040801	0	0.0678393	0.141586	0.087483	0.0878783	0.033397	0.000666486	0.0325284	0.190553	0.0234098	0.0927347	0.0384958	0.00338401	0.101299	0.263804	0.0106214	0.197754	0.124343	0.0536274	0.148872	0.250948	0.015996	0.170692	0.148646	0.0964788	0.116758	0.258353	0.050104	0.20758	0.155438	0.0621979		4.21094	1.13491	2.43351	3	7.77936	0.31055	2	3.56842	0.763816
2882	893	2488	P40496	P40496	37S ribosomal protein S25, mitochondrial	2345	P40496	RSM25	mitochondria	mitochondria	Mitochondrial ribosomal protein of the small subunit	3484.64	116	101	110	0.377374	0.513011	0.109616	0	0	0	0.376656	0.534007	0.0860294	0.000977743	0.00106556	0.00126402	0.324229	0.549755	0.124987	0.00102853	0	0	0.357724	0.509509	0.132767	0	0	0	0.556737	0.327858	0.112363	0	0.00304272	0	0.37353	0.50109	0.125381	0	0	0	0.2107	0.488745	0.300555	0	0	0	0.192313	0.541807	0.233522	0.0133322	0.00793065	0.0110951	0.208744	0.525091	0.250127	0.0160382	0	0		0.286935	0.413825	0.0823768	0.301692	0.22375	0.0929416	0.286511	0.456681	0.131379	0.275648	0.243548	0.0926166	0.247518	0.479441	0.0310576	0.344169	0.260836	0.0908968	0.0318461	0.152021	0.0545431	0.0885231	0.040801	0	0.166625	0.0524964	0.100126	0.087975	0.0303543	0.000666486	0.0549283	0.17367	0.0934877	0.0930825	0.0386437	0.00338401	0.0480935	0.30906	0.0285349	0.207718	0.124343	0.0536274	0.0579544	0.369063	0.0365661	0.164353	0.140715	0.0853837	0.0669667	0.327105	0.0216899	0.198038	0.155527	0.0621979		4.34182	1.26317	2.45694	3	8.06193	0.312209	2	3.72011	0.749083
489	2764	2364	P40498	P40498	U3 small nucleolar RNA-associated protein 25	2346	P40498	UTP25	nucleus	nucleus	Nucleolar protein	3749.51	354	314	266	0.0936241	0.0734301	0.133218	0.198056	0.243122	0.25855	0.0865581	0.0757085	0.122778	0.208702	0.227241	0.279012	0.081905	0.0748785	0.122112	0.172377	0.232707	0.316021	0.0641024	0.0482393	0.0971048	0.199736	0.271418	0.3194	0.0578127	0.0458168	0.107623	0.207648	0.273308	0.307792	0.0582228	0.053872	0.09957	0.185337	0.272664	0.330334	0.0993211	0.0574418	0.0735645	0.168351	0.293199	0.308123	0.110945	0.0452898	0.0599786	0.186102	0.260602	0.337083	0.0920349	0.0596039	0.0465454	0.161997	0.287771	0.352047		0.0031855	0.0257559	0.0587747	0.103636	0.0193725	0.165609	0.00358706	0.00161763	0.0946304	0.0679242	0.0173726	0.185132	0.00519396	0.00456449	0.0339335	0.172821	0.0281286	0.225125	0.261776	0.309248	0.0902055	0.111213	0.230617	0.3194	0.332299	0.229544	0.104866	0.119673	0.239911	0.307125	0.260379	0.273548	0.119298	0.0922544	0.23402	0.32695	0.0632857	0.122243	0.198455	0.0393669	0.168856	0.254495	0.0234128	0.127454	0.21011	0.00841651	0.111956	0.240604	0.0497421	0.138382	0.181892	0.0520787	0.132245	0.289849		1.21636	3.96233	2.41284	3	7.59153	-0.552594	2	6.37517	-0.825057
41	826	674	P40504	P40504	Probable mannosyltransferase KTR7	2350	P40504	KTR7	Golgi	Golgi	Putative mannosyltransferase involved in protein glycosylation	2040.42	161	53	83	0.0739923	0.0500339	0.193558	0.369425	0.274934	0.0380566	0.0527808	0.0664818	0.221081	0.315901	0.272318	0.0714371	0.0724669	0.0894924	0.186134	0.373045	0.245022	0.0338394	0.484879	0.414272	0.100849	0	0	0	0.540775	0.336226	0.0961952	0.0268045	0	0	0.445281	0.379251	0.175468	0	0	0	0.116761	0.202814	0.391819	0.248707	0.0398983	0	0.102119	0.189924	0.304291	0.232714	0.162032	0.00892008	0.0312929	0.273584	0.248389	0.367117	0.079617	0		0.0164463	0.0491521	0.00156563	0.0677335	0.0511842	0.054885	0.0373644	0.0108443	0.00367278	0.0392751	0.0277042	0.0224435	0.00424415	0.0191784	0.0300892	0.0278472	0.0158132	0.0570574	0.159001	0.0567847	0.0864618	0.0885231	0.040801	0	0.150663	0.0608644	0.116294	0.0611705	0.033397	0.000666486	0.126679	0.0518314	0.0434004	0.0930825	0.0386437	0.00338401	0.0458454	0.0231294	0.119799	0.0409887	0.0844448	0.0536274	0.032239	0.0171801	0.0342026	0.0550288	0.0133862	0.0875587	0.110484	0.0755984	0.0199524	0.153041	0.0759096	0.0621979		0.536501	1.21165	1.10461	3	2.85276	0.939349	2	2.31626	0.93266
649	2788	1088	P40505	P40505	Transcriptional regulatory protein SDS3	2351	P40505	SDS3	nucleus	nucleus	Component of the Rpd3L histone deacetylase complex	2324.07	88	70	58	0.106952	0.154669	0.0975444	0.158585	0.205776	0.276474	0.111798	0.0882003	0.125196	0.205624	0.202322	0.26686	0.145767	0.0547176	0.161668	0.15128	0.274069	0.212498	0.031281	0.0433922	0.166754	0.289885	0.272966	0.195722	0.0511222	0.0293828	0.131161	0.282586	0.309504	0.196244	0	0	0.17031	0.268217	0.347524	0.21395	0.163586	0.188537	0.164036	0.143673	0.170821	0.169346	0.140988	0.211971	0.190714	0.102668	0.142936	0.210723	0.0299522	0.106313	0.140442	0.195252	0.191788	0.336252		0.016513	0.0554832	0.094448	0.143107	0.0179743	0.183533	0.0216524	0.0108742	0.0922125	0.0710016	0.0422921	0.17298	0.0690557	0.0155964	0.0056232	0.193917	0.0132338	0.121601	0.294597	0.314095	0.0205566	0.201362	0.232165	0.195722	0.338989	0.245978	0.0813279	0.194612	0.276107	0.195577	0.318601	0.32742	0.0485585	0.175134	0.30888	0.210566	0.000979203	0.008852	0.107984	0.0640447	0.0464782	0.115719	0.00662985	0.0392277	0.079374	0.0750173	0.00570988	0.114244	0.111825	0.091673	0.0879948	0.0188234	0.0362616	0.274054		1.3411	3.98025	1.28489	3	6.60624	-0.530429	2	5.26514	-0.756908
1549	1230	1181	P40506	P40506	Phosphopantothenate--cysteine ligase CAB2	2352	P40506	CAB2	cytosol	cytosol	Phosphopantothenoylcysteine synthetase (PPCS)	4853.63	62	148	86	0.314053	0.284186	0.165917	0.0999498	0.104704	0.0311902	0.176259	0.22661	0.103786	0.198982	0.158277	0.136087	0.0629795	0.225961	0.248549	0.264037	0.198473	0	0.225736	0.225002	0.185148	0.166288	0.0971164	0.10071	0.153662	0.303026	0.177811	0.136838	0.13817	0.0904932	0.12863	0.242148	0.256546	0.182967	0.113482	0.0762272	0.299316	0.143994	0.12048	0.182662	0.152711	0.100837	0.225653	0.172937	0.0977817	0.1345	0.219659	0.14947	0.281705	0.121344	0.127697	0.193395	0.113597	0.162262		0.223615	0.185	0.0260757	0.201742	0.119046	0.0617514	0.0861139	0.149284	0.113623	0.0776442	0.0863374	0.0422064	0.0137316	0.155647	0.0925044	0.0811605	0.0623624	0.0908968	0.100142	0.132486	0.00216274	0.0777652	0.0563153	0.10071	0.23645	0.0276647	0.0346779	0.0488635	0.104773	0.0898267	0.189972	0.0852725	0.0376779	0.0898846	0.0748384	0.0728432	0.136709	0.0356913	0.15154	0.0250556	0.028368	0.0472095	0.0912946	0.000192916	0.172307	0.0431858	0.0710135	0.0529916	0.139928	0.0766416	0.10074	0.0206811	0.0419297	0.100064		1.86874	1.56232	1.33554	3	4.76661	0.276985	2	2.89787	0.416664
573	1676	1523	P40509	P40509	Coatomer subunit epsilon	2355	P40509	SEC28		COPI	Epsilon-COP subunit of the coatomer	10523.5	115	147	142	0.199678	0.134933	0.149511	0.161564	0.187392	0.166922	0.184007	0.143125	0.143875	0.176889	0.232959	0.119144	0.199751	0.140067	0.140758	0.175121	0.206565	0.137738	0.17758	0.152251	0.162012	0.141054	0.17281	0.194293	0.170156	0.149388	0.144294	0.15905	0.202709	0.174403	0.165366	0.168991	0.135845	0.165279	0.192351	0.172169	0.191998	0.122863	0.0913687	0.171089	0.209616	0.213066	0.206176	0.147358	0.0740572	0.124149	0.205312	0.242947	0.207243	0.134188	0.097628	0.13329	0.187945	0.239705		0.109239	0.0357475	0.0424817	0.140128	0.0363575	0.0739806	0.0938619	0.065799	0.073533	0.099737	0.0116545	0.0252637	0.12304	0.0697532	0.0152872	0.170077	0.0542705	0.0468409	0.148298	0.205236	0.0252985	0.0525311	0.132009	0.194293	0.219955	0.125973	0.0681952	0.0710746	0.169312	0.173736	0.153236	0.158429	0.0830237	0.0721963	0.153707	0.168785	0.0293909	0.0568221	0.180651	0.0366288	0.0852725	0.159439	0.0718176	0.0253855	0.196031	0.0535362	0.0566669	0.146469	0.0654662	0.0637982	0.130809	0.0807853	0.0324188	0.177507		1.28705	2.37529	1.6489	3	5.31124	-0.262856	2	4.02418	-0.465657
1209	1169	716	P40510	P40510	D-3-phosphoglycerate dehydrogenase 2	2356	P40510	SER33	cytosol	cytosol	3-phosphoglycerate dehydrogenase and alpha-ketoglutarate reductase	11248.6	162	236	231	0.269192	0.231822	0.164511	0.16588	0.13978	0.028815	0.245638	0.223187	0.140284	0.187771	0.127258	0.0758616	0.169883	0.181234	0.169095	0.215814	0.180644	0.0833295	0.210485	0.220217	0.220838	0.145592	0.111738	0.0911298	0.174995	0.277314	0.216835	0.122822	0.134725	0.0733096	0.151036	0.224662	0.217988	0.18465	0.127926	0.093738	0.252571	0.197508	0.12718	0.170079	0.157597	0.0950634	0.241275	0.200663	0.120517	0.127369	0.178148	0.132029	0.266579	0.17798	0.125769	0.159323	0.154101	0.116247		0.178754	0.132636	0.0274811	0.135811	0.0839703	0.0641266	0.155493	0.145861	0.0771241	0.0888546	0.117356	0.018019	0.0931724	0.11092	0.0130495	0.129383	0.0801913	0.00756725	0.115393	0.13727	0.0335276	0.0570686	0.0709371	0.0911298	0.215117	0.00195277	0.00434623	0.0348465	0.101328	0.0726431	0.167565	0.102758	0.000880322	0.0915675	0.0892823	0.090354	0.0899647	0.0178231	0.144839	0.0376386	0.0332542	0.041436	0.106916	0.0279196	0.149572	0.0503168	0.0295026	0.0355501	0.124802	0.0200054	0.102668	0.0547525	0.00142537	0.0540493		1.65977	1.47797	1.12244	3	4.26017	0.367218	2	2.6004	0.529804
2524	283	1534	P40515	P40515	Mitochondria fission 1 protein	2359	P40515	FIS1		ambiguous	Protein involved in mitochondrial fission and peroxisome abundance	3492.48	103	79	124	0.313853	0.422943	0.209915	0.0379875	0.015302	0	0.29399	0.398162	0.22278	0.0696407	0.0154274	0	0.397409	0.388859	0.144326	0.0397239	0.0197732	0.00990883	0.32548	0.40546	0.18068	0.045686	0.0274814	0.0152131	0.444145	0.317229	0.131449	0.0668025	0.0370796	0.00329517	0.43629	0.44264	0.099326	0.0217445	0	0	0.203744	0.328775	0.321206	0.0785289	0.0520183	0.0157272	0.219157	0.375457	0.260705	0.0852389	0.0400548	0.0193869	0.208974	0.415238	0.244438	0.0799415	0.0395605	0.0118484		0.223414	0.323757	0.0179226	0.263704	0.208448	0.0929416	0.203845	0.320836	0.00537111	0.206985	0.229187	0.0938806	0.320698	0.318545	0.0117189	0.305474	0.241062	0.0809879	0.00039821	0.0479724	0.0066305	0.0428372	0.0133196	0.0152131	0.0540331	0.0418678	0.0810398	0.0211725	0.00368261	0.00262868	0.117688	0.11522	0.119542	0.0713379	0.0386437	0.00338401	0.0411371	0.14909	0.0491866	0.129189	0.0723247	0.0379002	0.0847989	0.202714	0.00938366	0.0924464	0.108591	0.0770919	0.0671965	0.217252	0.0160011	0.134134	0.115966	0.0503495		3.46878	0.796611	1.65475	3	5.92014	0.398485	2	2.45136	0.832854
1037	1889	1558	P40517	P40517	Ran-specific GTPase-activating protein 2	2361	P40517	YRB2		nucleus	Protein of unknown function	5128.84	157	168	154	0.125334	0.0955472	0.126328	0.143939	0.213699	0.295154	0.105683	0.131051	0.126544	0.168256	0.183113	0.285353	0.0949178	0.0826196	0.12224	0.156054	0.202489	0.34168	0.122058	0.122127	0.162198	0.124458	0.15609	0.313068	0.119241	0.152823	0.143394	0.14112	0.165327	0.278096	0.0974069	0.0974607	0.171458	0.140393	0.191897	0.301385	0.0983058	0.0951764	0.137191	0.182402	0.21023	0.276695	0.0986029	0.125087	0.11675	0.213257	0.147629	0.298674	0.135382	0.0887196	0.110133	0.151526	0.209721	0.304519		0.0348952	0.00363876	0.0656646	0.157753	0.0100513	0.202212	0.0155384	0.0537246	0.0908645	0.10837	0.0615007	0.191472	0.0182068	0.0123056	0.0338051	0.189144	0.0583469	0.250783	0.20382	0.235361	0.0251119	0.0359351	0.115289	0.313068	0.270871	0.122538	0.0690948	0.0531447	0.13193	0.27743	0.221195	0.229959	0.04741	0.0473101	0.153253	0.298001	0.064301	0.0845084	0.134829	0.0253159	0.0858866	0.223068	0.0357552	0.0476566	0.153338	0.0355712	0.00101635	0.202195	0.00639511	0.109266	0.118304	0.0625498	0.054194	0.242321		1.55828	2.85072	1.68647	3	6.09547	-0.437744	2	4.53719	-0.642514
1597	1767	1536	P40518	P40518	Actin-related protein 2/3 complex subunit 5	2362	P40518	ARC15		actin	Subunit of the ARP2/3 complex	11932.2	97	92	95	0.152057	0.172605	0.12096	0.140634	0.179688	0.234056	0.160152	0.134968	0.122159	0.15733	0.16602	0.259371	0.169809	0.156118	0.100133	0.132282	0.146251	0.295407	0.151169	0.134509	0.175903	0.144924	0.153439	0.240056	0.141392	0.127509	0.164139	0.155713	0.170392	0.240855	0.139769	0.137669	0.158771	0.20591	0.157751	0.200129	0.158345	0.120667	0.080364	0.141994	0.198699	0.299932	0.138733	0.199464	0.0909608	0.163916	0.199047	0.207878	0.20655	0.114488	0.0725203	0.138467	0.179095	0.288881		0.0616187	0.0734192	0.0710327	0.161058	0.0440613	0.141114	0.0700066	0.0576415	0.0952492	0.119295	0.0785941	0.165491	0.0930985	0.0858036	0.0559123	0.212915	0.114584	0.20451	0.174709	0.222978	0.0114078	0.0564011	0.112638	0.240056	0.248719	0.147852	0.04835	0.0677379	0.136995	0.240189	0.178832	0.189751	0.0600973	0.112827	0.119107	0.196745	0.00426184	0.0590181	0.191656	0.0657243	0.0743555	0.246305	0.0043751	0.0267206	0.179128	0.0137694	0.0504019	0.1114	0.0647728	0.0834982	0.155917	0.0756089	0.0235679	0.226683		1.90541	2.56539	1.65716	3	6.12796	-0.558109	2	4.22256	-0.623516
48	1874	1984	P40527	P40527	Probable phospholipid-transporting ATPase NEO1	2367	P40527	NEO1		ambiguous	Phospholipid translocase (flippase)	2490.9	461	659	661	0.049988	0.0696116	0.182544	0.308512	0.271221	0.118124	0.0500996	0.0470354	0.18079	0.290414	0.290591	0.14107	0.0396275	0.0420384	0.144442	0.326645	0.358935	0.0883129	0.0993005	0.114833	0.244273	0.240063	0.182763	0.118768	0.0976078	0.0781439	0.243013	0.270935	0.213294	0.0970061	0.0973916	0.101064	0.241643	0.250846	0.205986	0.103069	0.0462052	0.0580026	0.133168	0.302791	0.302993	0.156841	0.0437215	0.0444055	0.108518	0.298336	0.308046	0.196973	0.0586737	0.0594432	0.132381	0.29088	0.301833	0.156788		0.0404506	0.0295744	0.00944821	0.00682005	0.0474707	0.0251824	0.0400456	0.0302907	0.0366181	0.013788	0.0459771	0.0471892	0.0370835	0.0282756	0.0116035	0.0185525	0.098099	0.0025839	0.226578	0.242654	0.0569625	0.15154	0.141962	0.118768	0.292504	0.197217	0.0305244	0.18296	0.179896	0.0963396	0.22121	0.226356	0.0227748	0.157763	0.167342	0.0996855	0.116402	0.121682	0.138852	0.0950725	0.17865	0.103214	0.0906366	0.128338	0.16157	0.120651	0.1594	0.100494	0.0831033	0.138543	0.0960556	0.0768046	0.146307	0.0945902		0.569053	2.81304	2.15037	3	5.53246	0.190928	2	4.9634	-0.206133
2342	1484	1298	P40528	P40528	Protein SYG1	2368	P40528	SYG1		PM	Plasma membrane protein of unknown function	2229.42	193	182	141	0.127321	0.188665	0.476753	0.189562	0.017699	0	0.142427	0.21077	0.448268	0.173948	0.0245859	0	0.193508	0.238631	0.41682	0.127056	0.0239848	0	0.121996	0.216388	0.483326	0.162059	0.016231	0	0.148008	0.180444	0.415136	0.183548	0.0728625	0	0.143376	0.240165	0.401685	0.168603	0.0461708	0	0.126001	0.216309	0.442882	0.183871	0.0309379	0	0.123508	0.151475	0.396294	0.264439	0.0642839	0	0.0245169	0.201173	0.456994	0.279826	0.0374906	0		0.0368824	0.0894792	0.28476	0.11213	0.206051	0.0929416	0.0522816	0.133444	0.23086	0.102677	0.220028	0.0938806	0.116797	0.168317	0.260775	0.218141	0.236851	0.0908968	0.203882	0.141099	0.296016	0.0735361	0.02457	0	0.242103	0.0949167	0.202647	0.0955734	0.0394655	0.000666486	0.175226	0.0872549	0.182817	0.0755209	0.00752707	0.00338401	0.0366061	0.0366238	0.170862	0.0238473	0.0934052	0.0536274	0.0108502	0.0212688	0.126205	0.0867541	0.0843617	0.0964788	0.11726	0.00318676	0.228557	0.0657502	0.118036	0.0621979		2.74719	1.9462	1.43588	3	6.12928	0.407698	2	3.38208	0.569228
1275	1943	1220	P40529	P40529	ADP-ribosylation factor GTPase-activating protein effector protein 2	2369	P40529	AGE2		ambiguous	ADP-ribosylation factor (ARF) GTPase activating protein (GAP) effector	3411.99	123	166	131	0.169444	0.0747821	0.11856	0.14345	0.203885	0.289879	0.0865968	0.13756	0.145708	0.116184	0.200553	0.313399	0.123982	0.0908059	0.156715	0.147352	0.166214	0.314931	0.0942669	0.0953962	0.143182	0.153902	0.203288	0.309965	0.0996733	0.140892	0.142396	0.158674	0.17156	0.286805	0.0785394	0.107393	0.214606	0.181237	0.16981	0.248414	0.125043	0.0836113	0.170123	0.155449	0.198445	0.267328	0.202379	0.191214	0.135464	0.158132	0.182948	0.129862	0.155203	0.108752	0.129257	0.161069	0.166557	0.279162		0.0790054	0.0244039	0.0734328	0.158241	0.0198648	0.196937	0.00354839	0.0602335	0.0717001	0.160442	0.0440613	0.219518	0.0472711	0.0204919	0.000669617	0.197846	0.0946213	0.224035	0.231611	0.262091	0.0441281	0.0653784	0.162487	0.309965	0.290438	0.134469	0.0700933	0.070699	0.138163	0.286138	0.240062	0.220027	0.00426223	0.0881547	0.131166	0.24503	0.0375635	0.0960735	0.101897	0.0522688	0.0741024	0.213701	0.0680212	0.0184707	0.134625	0.0195536	0.0343028	0.0333837	0.0134263	0.0892334	0.0991795	0.0530071	0.01103	0.216964		1.69632	2.99436	1.3668	3	6.05749	-0.523289	2	4.36117	-0.746969
554	1911	260	P40531	P40531	Protein GVP36	2371	P40531	GVP36		ambiguous	BAR domain protein that localizes to early and late Golgi vesicles	18671.6	422	436	422	0.138294	0.119265	0.13327	0.174706	0.212464	0.222001	0.126651	0.160941	0.148105	0.175248	0.160854	0.228201	0.120096	0.0894197	0.160524	0.195805	0.226466	0.20769	0.111556	0.0877629	0.153256	0.16986	0.217274	0.260291	0.10874	0.135204	0.147949	0.165101	0.182048	0.260958	0.108173	0.0970896	0.209597	0.189623	0.206789	0.18873	0.181265	0.126953	0.143303	0.230257	0.201287	0.116935	0.167653	0.204179	0.155807	0.186903	0.147038	0.138421	0.171806	0.130631	0.192142	0.202024	0.182165	0.121232		0.0478549	0.0200786	0.0587221	0.126986	0.0112854	0.12906	0.0365062	0.0836144	0.0693033	0.101378	0.0837603	0.134321	0.0433853	0.0191057	0.00447854	0.149393	0.0343697	0.116793	0.214323	0.269724	0.0340542	0.081337	0.176473	0.260291	0.281371	0.140157	0.0645401	0.0771257	0.148651	0.260291	0.210429	0.23033	0.00927165	0.0965403	0.168145	0.185346	0.0186585	0.0527323	0.128717	0.0225392	0.0769438	0.063308	0.0332947	0.0314353	0.114282	0.00921767	0.00160807	0.0419424	0.030029	0.0673545	0.0362949	0.012052	0.0266383	0.0590341		1.27039	2.9084	0.826082	3	5.00488	-0.333582	2	3.73448	-0.606724
2197	312	1239	P40533	P40533	Protein TED1	2373	P40533	TED1	ER	ER	GPI-glycan remodelase	4748.08	162	99	192	0.172433	0.213021	0.4228	0.172795	0.0189506	0	0.199682	0.173721	0.416968	0.127374	0.0598707	0.022384	0.166846	0.23384	0.350584	0.197796	0.050933	0	0.434604	0.395803	0.150618	0.0161299	0.00284454	0	0.445153	0.350245	0.192472	0.0121307	0	0	0.386881	0.396253	0.177801	0.0332674	0	0.00579744	0.162665	0.278106	0.400524	0.125886	0.0328187	0	0.166771	0.261851	0.373761	0.144016	0.0433882	0.0102133	0.185746	0.278501	0.342203	0.155744	0.037806	0		0.0819942	0.113835	0.230808	0.128897	0.204799	0.0929416	0.109537	0.0963954	0.199559	0.149252	0.184743	0.0714966	0.0901349	0.163526	0.194539	0.147401	0.209903	0.0908968	0.108726	0.0383153	0.0366919	0.0723932	0.0379565	0	0.0550415	0.0748834	0.0200171	0.0758443	0.033397	0.000666486	0.06828	0.0688327	0.0410673	0.0598151	0.0386437	0.00241343	5.84375e-05	0.0984213	0.128505	0.0818325	0.0915244	0.0536274	0.0324126	0.0891075	0.103672	0.0336693	0.105257	0.0862655	0.0439689	0.0805149	0.113766	0.0583317	0.117721	0.0621979		2.56066	0.832985	1.38085	3	4.7745	0.700793	2	2.21384	0.924294
940	2436	763	P40535	P40535	ATF/CREB activator 2	2374	P40535	CST6	nucleus	nucleus	Basic leucine zipper (bZIP) transcription factor from ATF/CREB family	2513.51	55	106	62	0.0675257	0.0637751	0.134779	0.217595	0.230371	0.285955	0.0822022	0	0.0564421	0.202877	0.259605	0.398873	0.170554	0.105225	0.176178	0.177854	0.195776	0.174414	0.106263	0.0301544	0.133617	0.231277	0.331839	0.16685	0.0970809	0.032214	0.0977425	0.287856	0.24529	0.239817	0.116155	0	0.150925	0.220863	0.338205	0.173851	0.116168	0.106121	0.149954	0.235566	0.194945	0.197246	0.229619	0.116322	0.129564	0.275425	0.133624	0.115446	0.0934761	0.170633	0.217351	0.203049	0.135497	0.179995		0.0229129	0.0354109	0.0572137	0.0840965	0.00662071	0.193013	0.00794299	0.0773261	0.160966	0.0737484	0.0149913	0.304992	0.0938428	0.0349108	0.0201327	0.167343	0.0650599	0.0835169	0.219615	0.327333	0.0536935	0.142754	0.291038	0.16685	0.29303	0.243147	0.114746	0.199881	0.211893	0.239151	0.202446	0.32742	0.0679429	0.127781	0.299562	0.170467	0.0464383	0.0735638	0.122066	0.0278475	0.0706015	0.143619	0.0952613	0.056422	0.140525	0.0977397	0.0150213	0.0189674	0.0483009	0.0273527	0.0110863	0.0110271	0.0200299	0.117797		1.50404	3.69875	1.14367	3	6.34646	-0.344262	2	4.84242	-0.647825
2223	175	736	P40540	P40540	ER membrane protein complex subunit 5	2376	P40540	EMC5	ER	ER	Member of conserved ER transmembrane complex	6059.46	90	81	104	0.160608	0.236579	0.379292	0.185293	0.0382274	0	0.211333	0.225027	0.368588	0.138426	0.0537712	0.0028545	0.235496	0.235981	0.315061	0.158051	0.0554108	0	0.413571	0.33434	0.197718	0.0391041	0.0152665	0	0.460864	0.312475	0.185437	0.0360918	0.0051322	0	0.427226	0.336061	0.189883	0.0305874	0.0138748	0.00236841	0.200851	0.2752	0.327362	0.14927	0.0446198	0.00269681	0.186129	0.245461	0.287688	0.192793	0.0548953	0.0330338	0.200597	0.253213	0.333202	0.15374	0.0461099	0.0131369		0.0701696	0.137393	0.1873	0.116399	0.185522	0.0929416	0.121188	0.147701	0.151179	0.138199	0.190843	0.0910261	0.158785	0.165667	0.159016	0.187147	0.205425	0.0908968	0.0876928	0.0231469	0.0104077	0.049419	0.0255346	0	0.0707527	0.0371139	0.0270522	0.0518831	0.0282648	0.000666486	0.108625	0.00864065	0.0289857	0.0624951	0.024769	0.0010156	0.0382446	0.0955154	0.0553422	0.0584483	0.0797233	0.0509306	0.0517706	0.0727178	0.017599	0.0151078	0.0937503	0.0634449	0.05882	0.0552275	0.104765	0.0603353	0.109417	0.049061		2.5968	0.646465	1.13022	3	4.37348	0.678181	2	1.77669	0.928948
957	1928	242	P40541	P40541	Cohesin subunit SCC3	2377	P40541	IRR1	nucleus	nucleus	Subunit of the cohesin complex	2376.28	276	200	177	0.0827373	0.0543878	0.115251	0.173026	0.321581	0.253017	0.0777687	0.0594324	0.110975	0.206982	0.22598	0.318862	0.171808	0.158921	0.217875	0.131627	0.201623	0.118146	0.130133	0.0614962	0.115682	0.217569	0.315894	0.159225	0.159984	0.0426245	0.111549	0.252181	0.230486	0.203174	0.270657	0.11061	0.131962	0.163377	0.212873	0.110521	0.184089	0.169456	0.138712	0.173362	0.235517	0.0988645	0.216558	0.258954	0.206944	0.149727	0.105209	0.0626086	0.153635	0.238985	0.227264	0.183426	0.125383	0.0713068		0.00770123	0.0447982	0.0767416	0.128666	0.0978315	0.160076	0.0123764	0.0178937	0.106433	0.0696442	0.0186345	0.224982	0.0950967	0.0886072	0.0618296	0.213571	0.0592125	0.0272497	0.195745	0.295991	0.0716283	0.129046	0.275093	0.159225	0.230127	0.232737	0.100939	0.164206	0.197089	0.202508	0.0479445	0.21681	0.0869066	0.0702947	0.174229	0.107137	0.0214823	0.0102293	0.133308	0.0343557	0.111174	0.0452371	0.0822	0.0862104	0.063145	0.0279584	0.0434367	0.0338702	0.0118583	0.0409992	0.0011731	0.0306498	0.0301435	0.00910891		1.51134	2.95766	0.81654	3	5.28554	-0.0531693	2	3.7742	-0.197834
2346	336	869	P40548	P40548	HSP70 co-chaperone SNL1	2382	P40548	SNL1	ER	ER	Ribosome-associated protein	6427.77	98	59	67	0.240761	0.162007	0.389751	0.178099	0.0293819	0	0.16175	0.206263	0.449782	0.143872	0.0352542	0.00307896	0.202895	0.286456	0.347593	0.115124	0.0479319	0	0.418659	0.328682	0.208882	0.0336338	0.0101437	0	0.542613	0.269068	0.164229	0.0170952	0.00699486	0	0.399674	0.268506	0.165766	0.0403828	0.0731681	0.0525037	0.195222	0.319948	0.2944	0.151856	0.0308751	0.00769834	0.180751	0.272437	0.303277	0.16779	0.0677761	0.00796819	0.287226	0.24012	0.260898	0.178606	0.0331512	0		0.150323	0.0628208	0.197759	0.123593	0.194368	0.0929416	0.0716052	0.128937	0.232373	0.132754	0.20936	0.0908016	0.126184	0.216142	0.191548	0.230074	0.212904	0.0908968	0.0927806	0.0288056	0.0215717	0.0548894	0.0306573	0	0.152502	0.00629368	0.0482599	0.0708798	0.0264022	0.000666486	0.0810727	0.0589144	0.0531027	0.0526996	0.0345243	0.0491197	0.0326155	0.140263	0.0223805	0.055862	0.093468	0.045929	0.0463933	0.0996934	0.0331884	0.00989508	0.0808694	0.0885106	0.145449	0.0421338	0.0324606	0.0354698	0.122375	0.0621979		2.75538	0.863142	1.18915	3	4.80768	0.618565	2	2.0523	0.884
16	238	107	P40549	P40549	Alpha-1,3-mannosyltransferase MNT3	2383	P40549	MNT3	Golgi	Golgi	Alpha-1,3-mannosyltransferase	1463.46	83	58	84	0.0993473	0.0865525	0.214696	0.281506	0.259147	0.058752	0.0966303	0.0729286	0.253248	0.26591	0.207459	0.103823	0.0953626	0.0137047	0.179438	0.339072	0.285343	0.0870797	0.417408	0.366226	0.216366	0	0	0	0.441968	0.306242	0.177745	0.0425077	0.0315382	0	0.477301	0.300889	0.161935	0.0598755	0	0	0.132732	0.263094	0.342076	0.175193	0.086905	0	0.147108	0.15803	0.315716	0.188158	0.120953	0.0700346	0.156914	0.212692	0.293781	0.187805	0.100637	0.0481721		0.00890869	0.0126335	0.0227031	0.0201861	0.0353974	0.0341896	0.00648513	0.00439746	0.0358396	0.0107153	0.0371546	0.0099426	0.0186516	0.0566093	0.0233932	0.00612563	0.0245072	0.00381701	0.0915299	0.00873854	0.0290557	0.0885231	0.040801	0	0.0518561	0.0308808	0.0347443	0.0454672	0.00185885	0.000666486	0.158699	0.0265314	0.0569331	0.0332069	0.0386437	0.00338401	0.0298752	0.0834094	0.0700564	0.0325251	0.037438	0.0536274	0.0127498	0.0147132	0.0456276	0.0104723	0.0276924	0.0264442	0.015137	0.0147057	0.0653436	0.026271	0.0548895	0.0140258		0.371657	0.741521	0.635004	3	1.74818	0.951006	2	1.37652	0.951453
1407	2325	1294	P40553	P40553	Peroxiredoxin DOT5	2384	P40553	DOT5		nucleus	Nuclear thiol peroxidase	2859.71	122	185	193	0.0919536	0.0855357	0.0905475	0.146643	0.272958	0.312362	0.0834873	0.057607	0.10522	0.168125	0.212645	0.372916	0.0687724	0.149689	0.122057	0.122237	0.185172	0.352073	0.0799516	0.0829766	0.119345	0.169133	0.220912	0.327682	0.0437744	0.109743	0.119189	0.144339	0.209984	0.372971	0.0490963	0.099754	0.123387	0.155605	0.234393	0.337764	0.129478	0.148573	0.0933738	0.138759	0.229057	0.26076	0.140127	0.221799	0.105174	0.141476	0.131784	0.25964	0.107527	0.217161	0.146502	0.150173	0.14856	0.230077		0.00151507	0.0136503	0.101445	0.155049	0.0492085	0.219421	0.00665787	0.0197191	0.112188	0.108501	0.0319694	0.279036	0.00793865	0.0793752	0.0339884	0.22296	0.075664	0.261176	0.245927	0.274511	0.0679654	0.0806098	0.180111	0.327682	0.346337	0.165618	0.0932996	0.0563636	0.176587	0.372304	0.269505	0.227666	0.095481	0.0625223	0.19575	0.33438	0.033129	0.031112	0.178646	0.0689592	0.104714	0.207133	0.00576914	0.049055	0.164914	0.0362098	0.0168613	0.163161	0.0342501	0.0191754	0.0819348	0.0639031	0.00696657	0.167879		1.77946	3.57262	1.43377	3	6.78585	-0.554639	2	5.00639	-0.842893
30	19	8	P40557	P40557	ER-retained PMA1-suppressing protein 1	2387	P40557	EPS1		ER	ER protein with chaperone and co-chaperone activity	4525.19	460	278	436	0.0652665	0.0681133	0.155277	0.313593	0.274516	0.123234	0.068898	0.0551523	0.176267	0.28395	0.277499	0.138233	0.0621163	0.0637327	0.150868	0.313575	0.287101	0.122608	0.327031	0.325925	0.217957	0.094381	0.0258351	0.0088715	0.350949	0.23607	0.210698	0.119181	0.0699867	0.013115	0.314701	0.287319	0.223801	0.115203	0.0503998	0.00857642	0.162483	0.211851	0.293274	0.169089	0.136066	0.0272373	0.141067	0.186763	0.235666	0.20555	0.138281	0.0926731	0.158658	0.214944	0.225749	0.200124	0.132613	0.0679124		0.025172	0.0310726	0.036715	0.0119013	0.0507661	0.0302923	0.0212472	0.0221738	0.041141	0.0073246	0.032885	0.0443523	0.0145947	0.00658131	0.00517751	0.031623	0.0262653	0.0317113	0.00115277	0.0315626	0.0306464	0.00585789	0.014966	0.0088715	0.0391624	0.0392912	0.00179049	0.0312058	0.0365897	0.0124485	0.00390025	0.040101	0.00493245	0.0221203	0.011756	0.00519241	0.000123817	0.0321657	0.0212539	0.038629	0.0117234	0.0263901	0.00670912	0.0140195	0.0344227	0.0278646	0.0103648	0.00380568	0.0168811	0.0169578	0.00268781	0.0139515	0.0229141	0.00571452		0.470996	0.341548	0.306579	3	1.11912	0.968638	2	0.648127	0.979035
199	2232	2065	P40561	P40561	RNA-binding protein SGN1	2391	P40561	SGN1		cytosol	Cytoplasmic RNA-binding protein	4933.32	107	116	117	0.139277	0.107084	0.176319	0.172047	0.228765	0.176508	0.114522	0.109998	0.141076	0.231037	0.235964	0.167402	0.127237	0.116465	0.155133	0.205842	0.210367	0.184956	0.0925114	0.0600844	0.116023	0.211071	0.272592	0.247718	0.0965292	0.0668234	0.163346	0.278474	0.227049	0.167778	0.0958849	0.0683753	0.122104	0.201037	0.292881	0.219717	0.0728174	0.069101	0.067274	0.23015	0.298525	0.262132	0.0961907	0.0668805	0.0816988	0.210057	0.23798	0.307193	0.0795075	0.0640377	0.0689042	0.192049	0.344676	0.250826		0.0488381	0.00789784	0.0156735	0.129645	0.00501566	0.0835665	0.024377	0.0326723	0.0763326	0.0455888	0.00864969	0.0735218	0.0505258	0.0461511	0.000911806	0.139355	0.0504687	0.094059	0.233367	0.297403	0.0712873	0.122548	0.231791	0.247718	0.293582	0.208538	0.0491424	0.190499	0.193652	0.167112	0.222717	0.259045	0.0967641	0.107955	0.254237	0.216333	0.0897894	0.110584	0.204746	0.0224321	0.174182	0.208505	0.0381674	0.105863	0.18839	0.0323717	0.0893342	0.210714	0.0622695	0.133948	0.159533	0.0220271	0.18915	0.188628		0.93325	3.46369	2.23063	3	6.62757	-0.427616	2	5.69432	-0.672371
2490	240	2043	P40563	P40563	Altered inheritance of mitochondria protein 21	2393	P40563	AIM21		actin	Subunit of a complex that associates with actin filaments	3654.64	111	140	104	0.435545	0.262041	0.135212	0.0423864	0.124815	0	0.38815	0.222288	0.171002	0.105856	0.0415822	0.0711218	0.501932	0.293293	0.0540725	0.115392	0.0353109	0	0.296746	0.346227	0.211359	0.145668	0	0	0.286065	0.237568	0.206358	0.124271	0.107086	0.0386524	0.245298	0.306382	0.170757	0.152284	0.115753	0.00952643	0.330946	0.247312	0.00654835	0.160539	0.164933	0.089722	0.422943	0.255002	0.0194364	0.0325144	0.14368	0.126424	0.482326	0.249402	0.0543083	0.155155	0.0407002	0.0181083		0.345107	0.162855	0.05678	0.259305	0.0989344	0.0929416	0.298004	0.144962	0.0464062	0.17077	0.203032	0.0227588	0.425221	0.222979	0.101973	0.229806	0.225525	0.0908968	0.029132	0.0112604	0.0240482	0.0571452	0.040801	0	0.104046	0.037793	0.00613121	0.0362959	0.0736886	0.0379859	0.0733036	0.0210383	0.048111	0.0592012	0.0771092	0.00614241	0.168339	0.0676276	0.265472	0.0471795	0.04059	0.0360946	0.288585	0.0822581	0.250652	0.145171	0.00496596	0.0299457	0.340549	0.051416	0.174129	0.0589208	0.114826	0.0440896		3.19825	0.743233	2.21081	3	6.1523	0.144405	2	2.95404	0.47406
1940	244	124	P40564	P40564	DnaJ-like protein 1	2394	P40564	DJP1	ER	ER	ER-associated chaperone involved in protein targeting	5619.15	295	214	240	0.190658	0.229626	0.345443	0.153266	0.0810075	0	0.199605	0.232609	0.325942	0.153057	0.0636139	0.0251734	0.223136	0.204515	0.221291	0.185323	0.108135	0.0575995	0.30999	0.243728	0.178884	0.0976468	0.0711799	0.0985719	0.367978	0.23609	0.163852	0.098935	0.062394	0.0707516	0.343158	0.234495	0.185927	0.10661	0.106107	0.0237036	0.210676	0.221201	0.246386	0.185497	0.127306	0.00893326	0.200103	0.220063	0.216817	0.171276	0.11037	0.0813709	0.212882	0.224362	0.212357	0.143308	0.118869	0.088222		0.100219	0.13044	0.15345	0.148425	0.142742	0.0929416	0.10946	0.155282	0.108533	0.123569	0.181	0.0687072	0.146425	0.134201	0.0652464	0.159875	0.1527	0.0332973	0.0158881	0.11376	0.00842672	0.00912361	0.0303789	0.0985719	0.0221339	0.039271	0.0486372	0.01096	0.028997	0.0700851	0.0245564	0.0929246	0.0329417	0.0135275	0.0674628	0.0203196	0.0480693	0.0415165	0.0256335	0.0222208	0.00296259	0.0446941	0.065745	0.0473193	0.0532715	0.00640954	0.0382754	0.0151079	0.0711049	0.0263762	0.0160799	0.0707679	0.0366574	0.0260241		2.20652	0.747966	0.658236	3	3.61272	0.604174	2	1.4062	0.895218
1244	1616	544	P40580	P40580	Benzil reductase ((S)-benzoin forming) IRC24	2402	P40580	IRC24		cytosol	Putative benzil reductase	7319.29	59	87	80	0.212193	0.15705	0.125102	0.14873	0.167799	0.189126	0.18132	0.156918	0.141332	0.0684873	0.198046	0.253896	0.112434	0.147722	0.0829748	0.222264	0.225652	0.208954	0.186097	0.174813	0.156198	0.143252	0.164518	0.175123	0.0667247	0.19695	0.1703	0.143547	0.166441	0.256037	0.119358	0.197973	0.220646	0.174815	0.124544	0.162664	0.237042	0.134064	0.134746	0.223551	0.120464	0.150133	0.249865	0.143746	0.264382	0.113568	0.175426	0.0530133	0.251805	0.151066	0.118204	0.176677	0.155789	0.14646		0.121755	0.0578644	0.0668904	0.152962	0.0559512	0.0961846	0.0911751	0.0795917	0.0760761	0.208138	0.046568	0.160016	0.0357227	0.0774076	0.0730703	0.122934	0.0351835	0.118057	0.139781	0.182675	0.0311128	0.0547284	0.123717	0.175123	0.323387	0.078411	0.0421889	0.0555717	0.133044	0.255371	0.199243	0.129447	0.00177781	0.0817322	0.0858998	0.15928	0.0744354	0.0456208	0.137273	0.0158325	0.00387882	0.0965052	0.115507	0.0289973	0.00570661	0.0641176	0.0267804	0.0434655	0.110028	0.0469202	0.110233	0.0373992	0.000261972	0.0842626		1.67555	2.25249	1.04722	3	4.97526	-0.0429499	2	3.29971	-0.0380825
971	1242	29	P40581	P40581	Peroxiredoxin HYR1	2403	P40581	HYR1		ambiguous	Glutathione peroxidase	10641.4	94	141	115	0.135499	0.169882	0.351328	0.199704	0.107298	0.0362886	0.140381	0.16289	0.29994	0.224369	0.106188	0.0662319	0.154598	0.161059	0.253292	0.212477	0.149605	0.0689691	0.182392	0.204759	0.266167	0.163199	0.0957389	0.0877444	0.180966	0.232096	0.276947	0.150318	0.102527	0.0571455	0.189717	0.218071	0.284801	0.142366	0.103978	0.0610675	0.135927	0.173835	0.251404	0.228824	0.154279	0.0557309	0.175171	0.171016	0.216884	0.211882	0.11915	0.105897	0.182521	0.180365	0.229376	0.190339	0.129632	0.0877665		0.04506	0.0706964	0.159336	0.101987	0.116452	0.056653	0.0502359	0.0855636	0.0825317	0.0522564	0.138426	0.0276487	0.0778873	0.0907452	0.0972466	0.13272	0.111231	0.0219277	0.143487	0.152728	0.0788566	0.0746759	0.0549379	0.0877444	0.209146	0.0432648	0.0644586	0.0623433	0.0691297	0.056479	0.128885	0.109349	0.0659327	0.0492832	0.0653342	0.0576835	0.0266796	0.00584984	0.0206157	0.0211056	0.029936	0.00210352	0.0408124	0.00172799	0.0532042	0.0341966	0.0294953	0.00941846	0.0407445	0.0176213	0.000939035	0.0237366	0.0258942	0.0255686		1.51861	1.57372	0.40965	3	3.50197	0.610107	2	1.98337	0.743261
1040	1237	152	P40582	P40582	Glutathione S-transferase 1	2404	P40582	GTT1		ambiguous	ER associated glutathione S-transferase	9919.9	137	142	155	0.174631	0.209752	0.242379	0.193312	0.13637	0.0435568	0.213562	0.183471	0.24207	0.179909	0.123023	0.0579653	0.217676	0.187103	0.179825	0.207525	0.152281	0.05559	0.212846	0.190097	0.270911	0.17013	0.0924625	0.0635529	0.24993	0.132923	0.237514	0.186852	0.126742	0.0660392	0.236239	0.187519	0.226903	0.15479	0.131186	0.0633639	0.132403	0.160028	0.214235	0.253129	0.155467	0.0847384	0.106768	0.12633	0.202013	0.313628	0.133067	0.118194	0.131371	0.128246	0.225935	0.253173	0.166289	0.0949851		0.0841928	0.110566	0.0503864	0.10838	0.08738	0.0493848	0.123417	0.106145	0.0246612	0.0967168	0.121591	0.0359153	0.140965	0.116789	0.0237799	0.137673	0.108554	0.0353068	0.113032	0.167391	0.083601	0.0816069	0.0516615	0.0635529	0.140182	0.142438	0.0250247	0.0988772	0.0933454	0.0653728	0.0823622	0.139901	0.00803452	0.0617073	0.0925419	0.0599799	0.0302037	0.019657	0.0577853	0.045411	0.0311239	0.0311111	0.0275897	0.0464138	0.0680755	0.135943	0.0155786	0.0217151	0.0104059	0.0697396	0.00250182	0.0390977	0.0107624	0.0327872		1.5618	1.57061	0.695902	3	3.82832	0.553345	2	2.26651	0.684632
1802	2851	2778	P40693	P40693	Ribosome biogenesis protein RLP7	2406	P40693	RLP7	nucleus	nucleus	Nucleolar protein similar to large ribosomal subunit L7 proteins	8064.83	207	168	153	0.104178	0.0752358	0.102205	0.139816	0.203915	0.37465	0.109293	0.0837233	0.101362	0.110606	0.166577	0.428439	0.104417	0.0625188	0.100625	0.111413	0.17749	0.443536	0.0621132	0.078293	0.0925586	0.113449	0.201286	0.4523	0.0805953	0.0466706	0.0706736	0.14799	0.221204	0.432867	0.0626546	0.0424169	0.0519969	0.122804	0.223268	0.496859	0.0838891	0.0637039	0.0462586	0.103748	0.329992	0.372408	0.105058	0.04788	0.0734266	0.174716	0.198014	0.400904	0.091153	0.0504879	0.0608188	0.108768	0.216127	0.472646		0.0137397	0.0239502	0.0897873	0.161876	0.0198347	0.281708	0.0191474	0.00639721	0.116047	0.16602	0.0780367	0.334558	0.027706	0.0077952	0.0554197	0.233785	0.0833459	0.35264	0.263765	0.279194	0.0947517	0.0249259	0.160485	0.4523	0.309516	0.228691	0.141815	0.0600151	0.187807	0.4322	0.255947	0.285003	0.166871	0.0297217	0.184624	0.493475	0.0787177	0.115981	0.225761	0.10397	0.205649	0.318781	0.0292997	0.124864	0.196662	0.00296896	0.0493689	0.304425	0.0506241	0.147498	0.167618	0.105308	0.0606002	0.410448		2.07179	4.05111	2.69854	3	8.82145	-0.599136	2	6.74965	-0.742686
1723	808	821	P40825-2;P40825	P40825	Alanine--tRNA ligase, mitochondrial	2407	P40825	ALA1		ambiguous	Cytoplasmic and mitochondrial alanyl-tRNA synthetase	47441.1	766	805	802	0.291161	0.248501	0.151118	0.130112	0.123977	0.0551313	0.247541	0.259042	0.165245	0.157065	0.107915	0.0631927	0.20095	0.239778	0.175863	0.159222	0.156109	0.0680767	0.240109	0.245321	0.187232	0.142372	0.100785	0.0841809	0.203381	0.283532	0.19186	0.125309	0.131843	0.0640743	0.210473	0.277602	0.184163	0.15035	0.107046	0.0703665	0.281422	0.210201	0.139901	0.157482	0.11897	0.0920236	0.242445	0.195178	0.131472	0.112612	0.177065	0.141228	0.275408	0.220202	0.134407	0.1449	0.127498	0.0975855		0.200723	0.149315	0.0408746	0.17158	0.0997732	0.0378103	0.157396	0.181716	0.0521637	0.119561	0.136699	0.0306879	0.124239	0.169464	0.0198183	0.185975	0.104727	0.02282	0.085769	0.112166	7.82355e-05	0.0538488	0.0599838	0.0841809	0.18673	0.00817129	0.0206286	0.0373338	0.0984459	0.0634078	0.108128	0.0498177	0.0347056	0.0572671	0.0684021	0.0669825	0.118815	0.0305163	0.132118	0.050236	0.00537306	0.0383963	0.108087	0.022434	0.138617	0.0650735	0.0284195	0.0447496	0.133631	0.0222159	0.0940299	0.0691762	0.0280281	0.0353876		2.00534	1.19605	1.1653	3	4.36669	0.354248	2	2.36135	0.663059
117	2283	1711	P40850	P40850	Protein MKT1	2408	P40850	MKT1		cytosol	Protein similar to nucleases that forms a complex with Pbp1p	4097.27	561	643	511	0.102033	0.109019	0.16794	0.208933	0.239235	0.172839	0.0912901	0.0934586	0.170663	0.212572	0.24299	0.189027	0.101586	0.104988	0.199108	0.213533	0.222506	0.158279	0.0734834	0.0619715	0.129531	0.216148	0.277663	0.241204	0.0746436	0.0731135	0.171592	0.226945	0.255432	0.198274	0.0697272	0.0655337	0.131637	0.236766	0.271779	0.224557	0.115296	0.089267	0.0895721	0.194525	0.256771	0.254569	0.109448	0.0977492	0.0872545	0.179915	0.255547	0.270086	0.0986362	0.0809593	0.0978797	0.19338	0.264045	0.2651		0.0115946	0.00983322	0.0240522	0.0927584	0.0154852	0.0798975	0.00114496	0.0161325	0.0467451	0.0640541	0.00162445	0.0951462	0.0248746	0.0346741	0.0430634	0.131665	0.0383298	0.0673825	0.252395	0.295516	0.0577792	0.127624	0.236862	0.241204	0.315468	0.202248	0.0408968	0.13897	0.222035	0.197608	0.248874	0.261886	0.0872313	0.143683	0.233136	0.221173	0.047311	0.0904179	0.182448	0.0131927	0.132428	0.200941	0.0249105	0.0749944	0.182834	0.00223001	0.106902	0.173607	0.0431409	0.117026	0.130557	0.0206962	0.108519	0.202902		0.798457	3.52459	1.85506	3	6.1781	-0.44436	2	5.37965	-0.803712
1067	1659	54	P40851	P40851	Putative protease AXL1	2409	P40851	AXL1		cytosol	Haploid specific endoprotease of a-factor mating pheromone	694.175	135	153	140	0.162684	0.244562	0.240837	0.191687	0.126882	0.033348	0.204465	0.155847	0.261856	0.190826	0.149911	0.0370951	0.187061	0.172194	0.200241	0.175603	0.144957	0.119945	0.144822	0.158433	0.195629	0.187454	0.168155	0.145507	0.176013	0.130282	0.173132	0.190897	0.190424	0.139252	0.15075	0.156222	0.162939	0.156484	0.181646	0.191958	0.147655	0.203221	0.202925	0.218535	0.160854	0.0668101	0.108359	0.173775	0.19015	0.218173	0.177191	0.132353	0.116379	0.18394	0.226112	0.192285	0.152629	0.128655		0.072245	0.145376	0.0488445	0.110004	0.0968678	0.0595936	0.114319	0.0785212	0.044448	0.0857997	0.0947034	0.0567855	0.11035	0.10188	0.0441963	0.169595	0.115879	0.0290478	0.181056	0.199054	0.00831881	0.0989304	0.127354	0.145507	0.214098	0.14508	0.0393565	0.102922	0.157027	0.138586	0.167851	0.171198	0.0559291	0.063402	0.143002	0.188574	0.0149516	0.0235358	0.0690947	0.010817	0.0365108	0.0131828	0.0259994	0.00103162	0.0799387	0.0404871	0.0285453	0.0358741	0.0253981	0.0140457	0.00232491	0.0217908	0.00289755	0.0664571		1.57846	2.34725	0.512883	3	4.43859	0.185284	2	2.86013	0.17408
2729	690	2533	P40858	P40858	54S ribosomal protein L49, mitochondrial	2412	P40858	MRPL49		mitochondria	Mitochondrial ribosomal protein of the large subunit	3447.31	56	44	47	0.353891	0.505766	0.140343	0	0	0	0.339643	0.501188	0.15917	0	0	0	0.351549	0.484313	0.164137	0	0	0	0.438295	0.398953	0.162752	0	0	0	0.486201	0.410337	0.103461	0	0	0	0.392006	0.426644	0.18135	0	0	0	0.265416	0.472274	0.255235	0.00707479	0	0	0.189966	0.504954	0.294233	0.0108474	0	0	0.264754	0.429861	0.305385	0	0	0		0.263453	0.40658	0.0516495	0.301692	0.22375	0.0929416	0.249497	0.423862	0.0582387	0.276626	0.244614	0.0938806	0.274838	0.413999	0.00809235	0.345198	0.260836	0.0908968	0.112417	0.0414652	0.0245581	0.0885231	0.040801	0	0.0960899	0.134976	0.109028	0.087975	0.033397	0.000666486	0.0734049	0.0992239	0.0375186	0.0930825	0.0386437	0.00338401	0.102809	0.29259	0.0167852	0.200643	0.124343	0.0536274	0.0556079	0.33221	0.024144	0.166838	0.148646	0.0964788	0.122977	0.231875	0.0769482	0.214076	0.155527	0.0621979		4.08064	1.11515	2.47832	3	7.67412	0.326059	2	3.59348	0.759905
13	52	165	P40890;P40438	P40890	VPS10 homolog 2;VPS10 homolog 1	2309	P40890;P40438	VTH2		endosomes	Putative membrane glycoprotein	279	334	116	305	0.0871791	0.0627314	0.226831	0.3166	0.232024	0.074635	0.0569723	0.0900002	0.206622	0.326209	0.246204	0.073993	0.0742219	0.0679768	0.158031	0.301636	0.310264	0.0878706	0.337014	0.353998	0.178881	0.043349	0	0.0867579	0.387673	0.305227	0.196329	0.0749273	0.0358445	0	0.371407	0.35193	0.189383	0.0659512	0.0213281	0	0.163489	0.23777	0.324749	0.15087	0.0871942	0.0359278	0.124549	0.240031	0.310777	0.193535	0.0965756	0.0345325	0.167025	0.232452	0.287037	0.189823	0.0950404	0.0286219		0.00325944	0.0364546	0.0348382	0.0149082	0.00827416	0.0183066	0.0331728	0.0126742	0.0107866	0.0495831	0.00158978	0.0198876	0.00248914	0.00233717	0.00198572	0.0435618	0.0494285	0.00302613	0.0111362	0.00348915	0.00842967	0.0451742	0.040801	0.0867579	0.00243868	0.0298654	0.01616	0.0130476	0.00244747	0.000666486	0.0528058	0.0245101	0.029485	0.0271313	0.0173157	0.00338401	0.000882335	0.0580849	0.0527291	0.0568479	0.0371489	0.0176996	0.0098096	0.0672878	0.0406881	0.0158499	0.05207	0.0619462	0.0252479	0.0344665	0.0586	0.0242523	0.0604861	0.033576		0.346564	0.415046	0.707673	3	1.46928	0.956302	2	1.12272	0.951561
1229	606	416	P40893	P40893	Regulation of enolase protein 1	2413	P40893	REE1		cytosol	Cytoplasmic protein involved in the regulation of enolase (ENO1)	8547.79	82	79	64	0.258513	0.191538	0.191891	0.225602	0.132455	0	0.224993	0.300968	0.192976	0.200271	0.0807922	0	0.130385	0.18287	0.205955	0.249092	0.1917	0.0399974	0.273605	0.257464	0.189907	0.129801	0.0958489	0.0533751	0.168037	0.314342	0.198261	0.154592	0.121595	0.0431734	0.238266	0.347668	0.153583	0.127191	0.0928104	0.0404811	0.223291	0.19174	0.335373	0.146205	0.103391	0	0.132568	0.225182	0.161015	0.14923	0.204011	0.127994	0.254994	0.0409898	0.176984	0.224859	0.18076	0.121414		0.168075	0.092352	0.000101286	0.0760896	0.0912944	0.0929416	0.134848	0.223642	0.0244328	0.0763547	0.163822	0.0938806	0.0536735	0.112556	0.0499103	0.0961054	0.0691356	0.0508994	0.0522735	0.100024	0.00259652	0.0412779	0.0550479	0.0533751	0.222074	0.0389807	0.0142282	0.0666168	0.0881978	0.0425069	0.0803358	0.0202483	0.0652848	0.0341086	0.0541667	0.0370971	0.0606843	0.0120555	0.063353	0.061513	0.0209524	0.0536274	0.00179021	0.0524387	0.109074	0.0284551	0.0553655	0.0315149	0.113217	0.156996	0.0514529	0.0107833	0.0252333	0.0592157		1.67011	1.06844	0.967722	3	3.70628	0.582444	2	2.03616	0.734873
2163	3118	2924	P40955	P40955	Chitin biosynthesis protein CHS6	2415	P40955	CHS6		ambiguous	Member of the ChAPs (Chs5p-Arf1p-binding proteins) family	985.508	42	129	72	0	0	0	0.222648	0.231751	0.5456	0.0978758	0.0787605	0.0641221	0.135655	0.173997	0.449589	0.0624688	0.0532207	0	0.150154	0.209077	0.525079	0.000929538	0.0511247	0.0941757	0.1657	0.189767	0.498303	0.0106375	0.0260319	0.0629876	0.184633	0.207637	0.508072	0	0.0432087	0.0757727	0.14991	0.192129	0.53898	0.0278744	0	0.0561215	0.0996864	0.350654	0.465663	0	0.048837	0.107975	0.160122	0.505779	0.177287	0.0877731	0.0569365	0.0378485	0.0892219	0.227737	0.500483		0.0904386	0.099186	0.191992	0.0790436	0.00800169	0.452659	0.00773064	0.00143445	0.153286	0.140971	0.070617	0.355709	0.0142422	0.0170933	0.156045	0.195043	0.0517588	0.434183	0.324949	0.306363	0.0931347	0.0771767	0.148966	0.498303	0.379474	0.249329	0.149501	0.0966585	0.17424	0.507406	0.318601	0.284211	0.143096	0.0568277	0.153485	0.535596	0.134732	0.179685	0.215898	0.108032	0.226311	0.412036	0.134358	0.123907	0.162114	0.0175634	0.357134	0.080808	0.0540039	0.141049	0.190588	0.124854	0.0722108	0.438285		2.51943	4.49732	3.17357	3	10.1903	-0.518537	2	7.67089	-0.717326
151	1933	1612	P40959	P40959	Sorting nexin MVP1	2419	P40959	MVP1	vacuole	endosomes	Protein required for sorting proteins to the vacuole	2587.33	218	249	325	0.0768414	0.0725441	0.224731	0.251183	0.215618	0.159083	0.0862	0.122144	0.281633	0.200759	0.159608	0.149657	0.0395827	0.075694	0.214917	0.228519	0.247783	0.193504	0.0865129	0.0884566	0.23776	0.211054	0.192236	0.18398	0.0618312	0.0947254	0.290899	0.219662	0.170317	0.162566	0.0759178	0.101414	0.253637	0.194908	0.202004	0.172119	0.0587249	0.0709231	0.17804	0.246563	0.288457	0.157292	0.0650002	0.0573282	0.168179	0.255613	0.228857	0.225022	0.0667349	0.0712147	0.151187	0.225913	0.262597	0.222353		0.0135972	0.0266419	0.0327382	0.0505088	0.00813175	0.0661414	0.00394517	0.0448174	0.0642249	0.075867	0.0850063	0.0557761	0.0371283	0.00537996	0.0588718	0.116678	0.0130523	0.102607	0.239365	0.269031	0.05045	0.122531	0.151435	0.18398	0.32828	0.180636	0.0784104	0.131687	0.13692	0.161899	0.242684	0.226006	0.0347688	0.101826	0.16336	0.168735	0.103882	0.108762	0.0939801	0.0388452	0.164114	0.103665	0.069358	0.115415	0.10191	0.0779276	0.0802118	0.128543	0.0750422	0.126771	0.0772502	0.0118377	0.107071	0.160155		0.861114	2.972	1.74474	3	5.57786	-0.0355419	2	4.71674	-0.364992
2596	500	2174	P40961	P40961	Prohibitin-1	2421	P40961	PHB1	mitochondria	mitochondria	Subunit of the prohibitin complex (Phb1p-Phb2p)	9836.37	237	206	262	0.314732	0.507162	0.176941	0.00116544	0	0	0.395652	0.423413	0.179709	0.00122647	0	0	0.348903	0.474097	0.175929	0.00107016	0	0	0.388359	0.444577	0.167065	0	0	0	0.431224	0.418533	0.150243	0	0	0	0.363973	0.448676	0.187116	0.000235187	0	0	0.246877	0.43236	0.302052	0.0187112	0	0	0.252713	0.428241	0.293487	0.0255586	0	0	0.225672	0.446562	0.293868	0.0331207	0.000776874	0		0.224293	0.407976	0.0150517	0.300526	0.22375	0.0929416	0.305506	0.346087	0.0376994	0.275399	0.244614	0.0938806	0.272192	0.403783	0.0198844	0.344127	0.260836	0.0908968	0.0624806	0.0870893	0.0202457	0.0885231	0.040801	0	0.0411125	0.143172	0.0622457	0.087975	0.033397	0.000666486	0.0453716	0.121256	0.0317525	0.0928473	0.0386437	0.00338401	0.0842704	0.252675	0.0300321	0.189007	0.124343	0.0536274	0.118355	0.255497	0.0233989	0.152127	0.148646	0.0964788	0.083895	0.248576	0.0654312	0.180955	0.15475	0.0621979		3.95944	1.00096	2.32426	3	7.28467	0.344952	2	3.32523	0.788608
2131	20	372	P40970	P40970	Serine palmitoyltransferase 2	2426	P40970	LCB2	ER	ER	Component of serine palmitoyltransferase	5539.02	297	269	325	0.140871	0.224508	0.401114	0.182426	0.0510806	0	0.191901	0.210455	0.360062	0.184229	0.053352	0	0.249379	0.248658	0.275457	0.158274	0.0664481	0.00178431	0.333961	0.357	0.226922	0.0614953	0.0206226	0	0.424162	0.27542	0.192969	0.0637109	0.0353224	0.00841581	0.397364	0.312419	0.195573	0.0598108	0.0292224	0.00560998	0.174255	0.277188	0.310498	0.164299	0.0670079	0.00675201	0.160362	0.264143	0.294723	0.18759	0.0594724	0.0337092	0.191162	0.264816	0.281966	0.192832	0.0558565	0.0133672		0.0504322	0.125322	0.209122	0.119266	0.172669	0.0929416	0.101756	0.133129	0.142654	0.0923963	0.191262	0.0938806	0.172668	0.178344	0.119412	0.186924	0.194387	0.0891124	0.00808266	0.000487632	0.0396112	0.0270279	0.0201784	0	0.0340501	5.89777e-05	0.0195198	0.024264	0.00192535	0.00774932	0.0787629	0.015001	0.0232949	0.0332717	0.00942131	0.00222597	0.0116486	0.0975031	0.0384782	0.0434194	0.0573352	0.0468754	0.026004	0.0913995	0.0246347	0.00990451	0.0891731	0.0627696	0.0493855	0.0668304	0.0535289	0.0212439	0.0996701	0.0488307		2.46568	0.344933	0.938635	3	3.74925	0.683116	2	1.28357	0.938823
99	949	22	P40986	P40986	Cell division control protein 1	2428	P40986	CDC1		ER	Putative mannose-ethanolamine phosphate phosphodiesterase	2262.63	178	159	143	0.054325	0.0572015	0.114653	0.363814	0.295531	0.114475	0.060705	0.0314618	0.134993	0.344245	0.30589	0.122706	0.0536149	0.0546059	0.131198	0.338782	0.286364	0.135435	0.28781	0.228027	0.192051	0.151184	0.0977785	0.0431498	0.250033	0.193097	0.190437	0.163754	0.132283	0.0703954	0.197785	0.21175	0.234943	0.153516	0.105662	0.0963443	0.14941	0.197367	0.246838	0.194376	0.122277	0.0897329	0.117293	0.159347	0.210716	0.23526	0.173511	0.103873	0.123436	0.182358	0.210583	0.243323	0.168588	0.0717123		0.0361135	0.0419844	0.077339	0.0621219	0.0717813	0.0215338	0.0294401	0.0458643	0.0824155	0.0676191	0.0612755	0.0288253	0.0230962	0.0157081	0.0248472	0.00641525	0.025528	0.0445387	0.0380685	0.12946	0.0047406	0.0626608	0.0569775	0.0431498	0.140078	0.0822646	0.0220515	0.0757787	0.0988864	0.0697289	0.120817	0.11567	0.0160748	0.0604334	0.0670182	0.0929603	0.0131966	0.0176817	0.0251822	0.0133425	0.00206586	0.0361055	0.0170652	0.0133967	0.0593723	0.0575741	0.0248658	0.00739415	0.0183406	0.015628	0.0178544	0.0292476	0.0130609	0.00951446		0.766447	1.29682	0.390889	3	2.45415	0.820924	2	1.68771	0.870472
1222	2593	2119	P40991	P40991	25S rRNA (cytosine(2870)-C(5))-methyltransferase	2432	P40991	NOP2	nucleus	nucleus	rRNA m5C methyltransferase	12109.2	568	516	446	0.0980037	0.0806573	0.132844	0.147881	0.206245	0.334369	0.0985038	0.0869805	0.146686	0.146713	0.185315	0.335802	0.105334	0.0763739	0.121518	0.130075	0.185015	0.381684	0.0672012	0.0471021	0.104556	0.160132	0.242586	0.378423	0.0698006	0.0696424	0.115479	0.167577	0.220002	0.357499	0.0669254	0.0614441	0.0975176	0.157947	0.233901	0.382264	0.0799257	0.0636061	0.0719895	0.149346	0.259687	0.375446	0.109033	0.0874124	0.0881688	0.179231	0.199974	0.336181	0.0987742	0.0650919	0.0857674	0.139233	0.224247	0.386887		0.00756516	0.0185286	0.0591481	0.153811	0.0175047	0.241427	0.00835865	0.00965438	0.0707225	0.129913	0.0592991	0.241922	0.028623	0.0060599	0.0345267	0.215123	0.0758209	0.290788	0.258677	0.310385	0.0827545	0.0716086	0.201785	0.378423	0.320311	0.205719	0.09701	0.079602	0.186605	0.356832	0.251676	0.265976	0.121351	0.064865	0.195258	0.37888	0.0826811	0.116079	0.20003	0.0583721	0.135343	0.321819	0.0253251	0.0853312	0.18192	0.00154597	0.0513281	0.239702	0.0430028	0.132894	0.14267	0.0748427	0.0687202	0.324689		1.6688	3.82772	2.28629	3	7.78281	-0.615936	2	6.11401	-0.809483
1805	1405	160	P40994	P40994	ADP-ribosylation factor 3	2434	P40994	ARF3	PM	PM	Glucose-repressible ADP-ribosylation factor	3570.01	81	99	99	0.19764	0.22742	0.263763	0.243901	0.0672758	0	0.222837	0.185418	0.282608	0.223134	0.0860025	0	0.246684	0.214733	0.266024	0.188347	0.0842119	0	0.167824	0.221471	0.260325	0.179036	0.086384	0.0849606	0.167933	0.158623	0.305696	0.199551	0.0874686	0.080729	0.1848	0.18946	0.272105	0.162615	0.0921622	0.0988569	0.187836	0.166439	0.283502	0.2562	0.0777015	0.0283203	0.141746	0.183094	0.234902	0.304601	0.0944186	0.0412398	0.169143	0.163433	0.277474	0.259242	0.0983289	0.0323792		0.107201	0.128234	0.0717706	0.0577908	0.156474	0.0929416	0.132692	0.108092	0.0651992	0.0534914	0.158612	0.0938806	0.169973	0.144419	0.109979	0.156851	0.176624	0.0908968	0.158054	0.136017	0.073015	0.0905124	0.045583	0.0849606	0.222179	0.116738	0.0932068	0.111576	0.0540716	0.0800625	0.133801	0.13796	0.0532366	0.0695329	0.0535185	0.0954729	0.0252297	0.0132457	0.0114823	0.0484823	0.0466416	0.025307	0.00738769	0.01035	0.035187	0.126915	0.0542269	0.0552389	0.0273659	0.0345524	0.0490367	0.045166	0.0571977	0.0298186		2.07512	1.8095	0.702832	3	4.58745	0.43659	2	2.51233	0.603986
1747	2329	2263	P41058	P41058	40S ribosomal protein S29-B	2437	P41058	RPS29B	ribosome	ribosome	Protein component of the small (40S) ribosomal subunit	31924	124	120	116	0.0977246	0.0680218	0.0737892	0.121512	0.223281	0.415672	0.109531	0.0627756	0.122283	0.140199	0.224288	0.340923	0.0693526	0.078743	0.05914	0.106012	0.188602	0.49815	0.0939457	0.0804481	0.0808455	0.141867	0.212638	0.390256	0.106467	0.103274	0.0893488	0.146739	0.187129	0.367042	0.0847063	0.0995822	0.0878419	0.117701	0.18891	0.421259	0.0874742	0.0733913	0.0655527	0.118837	0.23646	0.418285	0.110967	0.0880057	0.0823572	0.163724	0.18901	0.365936	0.111914	0.0741634	0.0595333	0.136833	0.205045	0.412512		0.00728604	0.0311642	0.118203	0.18018	0.000469059	0.32273	0.0193855	0.0145505	0.095125	0.136427	0.020326	0.247042	0.00735842	0.00842896	0.096905	0.239186	0.0722332	0.407253	0.231932	0.277039	0.106465	0.0533438	0.171837	0.390256	0.283644	0.172087	0.12314	0.0587639	0.153732	0.366376	0.233895	0.227838	0.131026	0.0246181	0.150266	0.417875	0.0751325	0.106294	0.206467	0.0888813	0.112117	0.364658	0.0233908	0.0847379	0.187731	0.0139615	0.0403648	0.269457	0.0298634	0.123822	0.168904	0.0772429	0.0495183	0.350314		2.02425	3.57413	2.37286	3	7.97124	-0.522405	2	5.94699	-0.714389
1419	982	390	P41277	P41277	Glycerol-1-phosphate phosphohydrolase 1	2438	P41277	GPP1	cytosol	cytosol	Constitutively expressed DL-glycerol-3-phosphate phosphatase	118604	341	436	413	0.263387	0.236067	0.160059	0.150723	0.13538	0.0543832	0.218873	0.264281	0.172651	0.158234	0.122584	0.0633776	0.158432	0.225912	0.18576	0.198124	0.16498	0.0667931	0.226059	0.2313	0.207904	0.150146	0.0992469	0.0853447	0.192923	0.268448	0.203814	0.138602	0.133979	0.0622345	0.188987	0.244978	0.212152	0.157735	0.125489	0.0706581	0.226065	0.20716	0.153275	0.175248	0.150239	0.0880125	0.207239	0.175629	0.140855	0.137909	0.179887	0.158482	0.261643	0.198746	0.147449	0.166205	0.129987	0.0959707		0.172949	0.136881	0.0319333	0.150969	0.0883695	0.0385584	0.128728	0.186954	0.0447571	0.118392	0.12203	0.030503	0.0817205	0.155598	0.0297145	0.147074	0.0958559	0.0241036	0.0998193	0.126188	0.0205933	0.0616231	0.0584458	0.0853447	0.197188	0.00691336	0.00867516	0.0506268	0.100582	0.061568	0.129614	0.0824421	0.0067163	0.064653	0.0868456	0.0672741	0.0634581	0.0274752	0.118745	0.0324697	0.0258962	0.0343851	0.0728808	0.00288498	0.129234	0.0397765	0.0312415	0.0620029	0.119866	0.000760672	0.080988	0.0478712	0.0255398	0.0337728		1.78509	1.31511	0.949247	3	4.04945	0.435221	2	2.26436	0.708881
1572	1725	63	P41318	P41318	Target of rapamycin complex subunit LST8	2439	P41318	LST8		ambiguous	Subunit of TORC1 and TORC2 involved in TOR signaling	2207.97	155	215	183	0.131066	0.180162	0.369478	0.185029	0.108111	0.0261531	0.102829	0.17356	0.361982	0.195675	0.102806	0.0631474	0.136903	0.200392	0.354708	0.171404	0.109501	0.0270915	0.0803737	0.194626	0.380021	0.150188	0.106063	0.0887281	0.0986496	0.160333	0.328028	0.157761	0.152706	0.102523	0.0323391	0.190504	0.344543	0.194228	0.149579	0.088807	0.122987	0.182281	0.300918	0.18826	0.12809	0.0774634	0.10059	0.153915	0.268858	0.252911	0.0920581	0.131668	0.11483	0.158229	0.295953	0.227148	0.123866	0.0799744		0.0406278	0.0809763	0.177486	0.116662	0.115639	0.0667885	0.0126844	0.0962341	0.144573	0.0809508	0.141808	0.0307332	0.0601923	0.130078	0.198663	0.173794	0.151334	0.0638053	0.245504	0.162861	0.19271	0.061665	0.0652621	0.0887281	0.291462	0.115029	0.115539	0.0697861	0.119309	0.101856	0.286262	0.136916	0.125675	0.101145	0.110935	0.085423	0.0396197	0.00259653	0.0288977	0.0194577	0.0037471	0.023836	0.0337681	0.0188286	0.00123068	0.0752259	0.0565875	0.035189	0.0269466	0.0397571	0.067516	0.0130722	0.031661	0.0177765		1.88303	2.47607	0.535714	3	4.89481	0.279224	2	3.01178	0.302348
1224	1157	1235	P41338	P41338	Acetyl-CoA acetyltransferase	2440	P41338	ERG10	cytosol	cytosol	Acetyl-CoA C-acetyltransferase (acetoacetyl-CoA thiolase)	26405	392	458	450	0.255317	0.167762	0.121864	0.153068	0.164717	0.137273	0.226195	0.201795	0.126136	0.171664	0.151285	0.122924	0.174979	0.222241	0.152356	0.170206	0.172261	0.107958	0.233451	0.22654	0.156902	0.145238	0.13194	0.105929	0.183108	0.275174	0.163412	0.147789	0.136453	0.0940634	0.199212	0.268575	0.171951	0.154145	0.100036	0.10608	0.289704	0.15562	0.105968	0.170372	0.146366	0.131971	0.289616	0.163647	0.0957538	0.111805	0.202359	0.136819	0.298469	0.192576	0.103026	0.131877	0.158078	0.115974		0.164879	0.0685759	0.0701288	0.148624	0.0590332	0.0443314	0.13605	0.124469	0.0912727	0.104961	0.0933288	0.0290437	0.0982677	0.151927	0.00368886	0.174992	0.0885749	0.0170612	0.0924274	0.130947	0.0304084	0.0567153	0.0911385	0.105929	0.207003	0.000186684	0.0490774	0.0598141	0.103056	0.0933969	0.119389	0.0588453	0.0469169	0.0610625	0.0613927	0.102696	0.127097	0.024065	0.166052	0.0373463	0.022023	0.0783437	0.155258	0.00909648	0.174335	0.0658809	0.0537138	0.0403403	0.156692	0.00541022	0.125411	0.0821991	0.00255189	0.053776		1.66921	1.4704	1.37959	3	4.5192	0.287634	2	2.85	0.439472
2176	282	1021	P41543	P41543	Dolichyl-diphosphooligosaccharide--protein glycosyltransferase subunit 1	2441	P41543	OST1	ER	ER	Alpha subunit of the oligosaccharyltransferase complex of the ER lumen	10487.1	158	111	133	0.174814	0.195168	0.406932	0.192633	0.0304514	0	0.202458	0.220051	0.368628	0.168167	0.040697	0	0.201917	0.22121	0.344469	0.175867	0.0565368	0	0.417432	0.355264	0.179419	0.0398749	0.00800963	0	0.477477	0.340901	0.144978	0.0353719	0.0012717	0	0.451554	0.335514	0.166671	0.0275154	0.00298445	0.0157617	0.216902	0.234275	0.378934	0.139941	0.0299487	0	0.196798	0.290929	0.279417	0.174232	0.0448106	0.0138142	0.205896	0.243866	0.340999	0.146205	0.0551216	0.00791287		0.0843758	0.0959824	0.21494	0.109058	0.193298	0.0929416	0.112313	0.142725	0.151219	0.108459	0.203917	0.0938806	0.125206	0.150896	0.188424	0.16933	0.204299	0.0908968	0.0915539	0.00222331	0.00789097	0.0486482	0.0327914	0	0.087366	0.0655401	0.0675113	0.052603	0.0321253	0.000666486	0.132952	0.00809385	0.0521974	0.065567	0.0356593	0.0123777	0.0542949	0.0545898	0.106914	0.0677769	0.0943944	0.0536274	0.0624394	0.118186	0.00932797	0.00345352	0.103835	0.0826646	0.0641188	0.0458805	0.112562	0.067871	0.100405	0.054285		2.53216	0.795768	1.25663	3	4.58455	0.68984	2	2.05239	0.914379
144	1948	1603	P41697	P41697	Bud site selection protein 6	2445	P41697	BUD6		actin	Actin- and formin-interacting protein	2207.85	87	102	84	0.111354	0.101624	0.134122	0.178551	0.236858	0.237491	0.0381142	0.0484548	0.157321	0.301299	0.22051	0.234301	0.105823	0.0419723	0.164062	0.344851	0.210165	0.133127	0.153808	0.100645	0.156927	0.249497	0.180752	0.158372	0.0452446	0.0538783	0.248411	0.359761	0.178599	0.114106	0.147105	0.023441	0.286079	0.295991	0.145531	0.101853	0.254749	0	0.118	0.349271	0.1889	0.0890802	0.10161	0.124446	0.125732	0.340732	0.236318	0.0711627	0.0786319	0.0713928	0.133043	0.382885	0.20427	0.129778		0.0209158	0.00243767	0.0578702	0.123141	0.0131084	0.144549	0.0520309	0.0288713	0.0600873	0.0246731	0.0241043	0.140421	0.0291121	0.0283417	0.00801742	0.00034681	0.0506709	0.0422299	0.17207	0.256843	0.0303838	0.160974	0.139951	0.158372	0.344867	0.221483	0.0359217	0.271786	0.145202	0.113439	0.171496	0.303979	0.0672103	0.202908	0.106888	0.098469	0.0921419	0.179685	0.15402	0.141553	0.0645572	0.0354529	0.0327481	0.0482981	0.144357	0.163046	0.0876728	0.025316	0.0631451	0.126593	0.0953942	0.16881	0.048743	0.0675797		0.850929	3.00224	1.73911	3	5.59228	0.0804785	2	4.74136	-0.158999
2508	519	1584	P41800	P41800	Maintenance of mitochondrial morphology protein 1	2449	P41800	MMM1		ER	ER integral membrane protein, ERMES complex subunit	1836.38	80	65	69	0.273836	0.3416	0.299678	0.0848862	0	0	0.242386	0.336028	0.288698	0.132888	0	0	0.285485	0.393159	0.282881	0.0384756	0	0	0.339197	0.459106	0.201698	0	0	0	0.348246	0.245516	0.0905456	0.202954	0.112738	0	0.396018	0.433204	0.170778	0	0	0	0.26793	0.323317	0.284441	0.124311	0	0	0.22876	0.353624	0.259206	0.15841	0	0	0.228583	0.329486	0.333955	0.107976	0	0		0.183397	0.242414	0.107686	0.216806	0.22375	0.0929416	0.152241	0.258702	0.0712898	0.143738	0.244614	0.0938806	0.208774	0.322845	0.126836	0.306722	0.260836	0.0908968	0.0133185	0.101618	0.0143872	0.0885231	0.040801	0	0.0418655	0.0298449	0.121943	0.114979	0.0793414	0.000666486	0.0774163	0.105784	0.0480899	0.0930825	0.0386437	0.00338401	0.105323	0.143633	0.0124211	0.0834067	0.124343	0.0536274	0.094402	0.180881	0.010883	0.0192756	0.148646	0.0964788	0.0868059	0.1315	0.105518	0.1061	0.155527	0.0621979		3.34837	1.01369	1.72097	3	6.08303	0.440012	2	2.73466	0.806931
1833	2648	2715	P41805	P41805	60S ribosomal protein L10	2450	P41805	RPL10	ribosome	ribosome	Ribosomal 60S subunit protein L10	74858.1	523	457	400	0.0976626	0.0657184	0.0682997	0.120386	0.228154	0.419779	0.113161	0.0833292	0.0742313	0.153795	0.193348	0.382136	0.0813402	0.062761	0.0625068	0.10549	0.206547	0.481355	0.0824069	0.0722698	0.0870122	0.12082	0.212674	0.424817	0.0744084	0.0792498	0.0785965	0.118511	0.186667	0.462568	0.0726796	0.0618869	0.0709083	0.121525	0.229949	0.443051	0.0733627	0.0542291	0.0571165	0.116726	0.244247	0.454319	0.109806	0.0667837	0.0677513	0.150996	0.203554	0.401108	0.102292	0.0734245	0.0604877	0.123646	0.254067	0.386082		0.00722402	0.0334675	0.123693	0.181305	0.00440436	0.326837	0.0230159	0.00600314	0.143177	0.122831	0.0512659	0.288255	0.00462914	0.00755301	0.0935383	0.239708	0.0542884	0.390459	0.243471	0.285218	0.100298	0.0322972	0.171873	0.424817	0.315703	0.196111	0.133892	0.0305361	0.15327	0.461901	0.245922	0.265533	0.14796	0.0284423	0.191305	0.439667	0.0892441	0.125456	0.214903	0.0909922	0.119904	0.400692	0.0245519	0.10596	0.202337	0.0266889	0.0549085	0.304629	0.0394852	0.124561	0.167949	0.0904294	0.0985408	0.323884		2.10165	3.86822	2.60512	3	8.57499	-0.56281	2	6.47333	-0.734522
1655	1352	25	P41807	P41807	V-type proton ATPase subunit H	2452	P41807	VMA13	vacuole	vacuole	Subunit H of the V1 peripheral membrane domain of V-ATPase	18836.4	391	437	435	0.20815	0.206328	0.274374	0.162395	0.0884308	0.0603231	0.199419	0.181691	0.301887	0.185071	0.0900884	0.0418441	0.17374	0.174418	0.325369	0.167752	0.110261	0.0484601	0.173369	0.21608	0.29986	0.155042	0.0912168	0.0644313	0.142115	0.231042	0.309351	0.162921	0.102382	0.0521886	0.150187	0.2127	0.337697	0.170666	0.0883402	0.0404092	0.168606	0.152624	0.29079	0.211607	0.112188	0.0641845	0.160791	0.146854	0.232117	0.219561	0.150307	0.0903711	0.173081	0.1484	0.264749	0.236189	0.116985	0.060596		0.117711	0.107142	0.0823817	0.139297	0.135319	0.0326185	0.109274	0.104365	0.0844786	0.0915552	0.154526	0.0520365	0.0970291	0.104104	0.169324	0.177445	0.150575	0.0424367	0.152509	0.141407	0.11255	0.0665192	0.0504157	0.0644313	0.247996	0.0443197	0.0968626	0.0749461	0.0689849	0.0515221	0.168415	0.11472	0.118829	0.0775838	0.0496964	0.0370252	0.00599971	0.0270607	0.0187701	0.00388902	0.0121552	0.0105571	0.0264324	0.0258898	0.0379717	0.0418758	0.00166098	0.00610766	0.0313041	0.0495858	0.0363122	0.0221132	0.0385419	0.00160187		1.95162	1.73873	0.397829	3	4.08818	0.46205	2	2.13656	0.644283
739	1810	1528	P41810	P41810	Coatomer subunit beta	2453	P41810	SEC26		COPI	Essential beta-coat protein of the COPI coatomer	16486.7	548	666	620	0.186487	0.128444	0.143418	0.170621	0.188638	0.182392	0.161457	0.146733	0.124538	0.170986	0.210261	0.186025	0.180454	0.145206	0.13068	0.171582	0.211132	0.160946	0.170321	0.132846	0.131641	0.170609	0.209677	0.184907	0.151159	0.141859	0.129151	0.169868	0.213835	0.194128	0.165959	0.143303	0.123891	0.180233	0.19466	0.191954	0.159298	0.108758	0.0860005	0.178913	0.229351	0.237679	0.173874	0.134798	0.0936706	0.132751	0.204424	0.260483	0.179965	0.124269	0.101515	0.137883	0.219411	0.236958		0.0960479	0.0292582	0.0485741	0.131071	0.0351123	0.0894508	0.0713118	0.0694064	0.0928702	0.105639	0.0343529	0.0921443	0.103743	0.0748922	0.0253651	0.173616	0.0497031	0.0700489	0.155557	0.224642	0.0556697	0.0820855	0.168876	0.184907	0.238952	0.133502	0.0833383	0.081893	0.180438	0.193462	0.152642	0.184117	0.0949775	0.0871506	0.156017	0.18857	0.00330844	0.0709269	0.186019	0.0288046	0.105008	0.184051	0.0395158	0.0379458	0.176418	0.0449344	0.0557783	0.164004	0.0381878	0.0737171	0.126922	0.0761927	0.0638846	0.17476		1.39261	2.6468	1.65038	3	5.68978	-0.438545	2	4.29717	-0.620125
768	1679	1437	P41811	P41811	Coatomer subunit beta	2454	P41811	SEC27		COPI	Essential beta'-coat protein of the COPI coatomer	16404.3	573	687	691	0.199987	0.131248	0.140556	0.174087	0.185254	0.168868	0.168289	0.143718	0.12579	0.17764	0.196304	0.188259	0.197287	0.149216	0.14342	0.164105	0.206296	0.139675	0.181115	0.142311	0.142159	0.156378	0.194391	0.183645	0.173249	0.155091	0.137691	0.150789	0.202461	0.180718	0.166111	0.176407	0.149391	0.169164	0.19785	0.141078	0.201958	0.116044	0.0988758	0.174049	0.209424	0.199649	0.187895	0.133044	0.0986255	0.136106	0.196116	0.248214	0.206151	0.131111	0.104955	0.145395	0.202621	0.209767		0.109548	0.0320625	0.0514366	0.127605	0.0384957	0.0759261	0.078144	0.0663921	0.0916183	0.0989861	0.0483104	0.0943787	0.120576	0.0789025	0.0126252	0.181093	0.0545397	0.0487787	0.144763	0.215176	0.0451514	0.0678546	0.15359	0.183645	0.216863	0.120271	0.0747974	0.0628143	0.169064	0.180052	0.152491	0.151013	0.0694777	0.0760818	0.159206	0.137694	0.0393514	0.0636406	0.173144	0.0336694	0.0850806	0.146022	0.0535365	0.0397	0.171463	0.041579	0.0474708	0.151735	0.0643738	0.0668752	0.123482	0.0686805	0.0470948	0.14757		1.40942	2.38	1.56447	3	5.35389	-0.274456	2	3.94447	-0.415742
2491	3178	2981	P41812	P41812	Ribonucleases P/MRP protein subunit POP1	2455	P41812	POP1		cytosol	Subunit of RNase MRP, nuclear RNase P and telomerase complexes	1705.03	91	67	73	0.117039	0.0303159	0	0.0885465	0.181997	0.582102	0.0581627	0.00816379	0.0184445	0.0902952	0.133137	0.691797	0.0721789	0	0.0607683	0.107654	0.18165	0.577749	0.0586752	0	0.0336032	0.053294	0.242285	0.612143	0	0	0.0602498	0.080777	0.0636975	0.795276	0.0465526	0.0366695	0.0873028	0.0556299	0.194223	0.579622	0.0453936	0	0.00617422	0.0630661	0.25486	0.630506	0.0941039	0.0815897	0	0.13683	0.27107	0.416406	0	0	0	0.0497514	0.299818	0.65043		0.0266	0.0688701	0.191992	0.213145	0.0417526	0.48916	0.0319824	0.0691623	0.198964	0.186331	0.111477	0.597916	0.00453211	0.070314	0.0952768	0.237543	0.0791858	0.486852	0.267203	0.357487	0.153707	0.0352291	0.201484	0.612143	0.390111	0.275361	0.152239	0.00719796	0.0303005	0.794609	0.272049	0.290751	0.131565	0.0374525	0.155579	0.576238	0.117213	0.179685	0.265846	0.144652	0.130517	0.576878	0.0402542	0.0911539	0.270089	0.0408555	0.122425	0.319927	0.141777	0.197986	0.228437	0.164324	0.144292	0.588232		3.20106	4.74071	3.76454	3	11.7063	-0.551593	2	8.50525	-0.678914
497	1847	1688	P41814	P41814	tRNA (adenine(58)-N(1))-methyltransferase non-catalytic subunit TRM6	2457	P41814	GCD10	nucleus	nucleus	Subunit of tRNA (1-methyladenosine) methyltransferase with Gcd14p	3875.8	130	133	80	0.0966823	0.0794778	0.119045	0.184041	0.32307	0.197683	0.115644	0.102178	0.1253	0.188783	0.263692	0.204403	0.12372	0.112155	0.14001	0.17158	0.230207	0.222327	0.137627	0.125436	0.141398	0.205922	0.197187	0.192431	0.120499	0.135493	0.153071	0.190239	0.199717	0.200981	0.146477	0.143472	0.145038	0.172546	0.218482	0.173985	0.164371	0.0983517	0.0927468	0.158281	0.288384	0.197866	0.203175	0.122219	0.0643849	0.150007	0.208845	0.251369	0.203257	0.13055	0.0471761	0.143324	0.205954	0.269739		0.00624373	0.0197081	0.0729471	0.11765	0.0993201	0.104742	0.0254992	0.0248514	0.0921084	0.0878426	0.0190781	0.110522	0.0470092	0.0418406	0.0160346	0.173617	0.0306282	0.13143	0.188251	0.232051	0.0459126	0.117398	0.156386	0.192431	0.269612	0.139869	0.0594178	0.102264	0.16632	0.200315	0.172125	0.183948	0.0738298	0.0794637	0.179839	0.170601	0.00176424	0.0813332	0.179273	0.0494372	0.164041	0.144238	0.0688166	0.0505245	0.205704	0.0276785	0.0601999	0.15489	0.06148	0.0674362	0.181261	0.0707518	0.0504278	0.207541		1.22107	2.73003	1.8268	3	5.7779	-0.264505	2	4.55683	-0.64806
19	1641	1572	P41815	P41815	Valine amino-acid permease	2458	P41815	BAP3		ambiguous	Amino acid permease	5922.48	122	96	72	0.0940474	0.0962521	0.226199	0.310058	0.213772	0.0596713	0.122542	0.100628	0.195616	0.245538	0.256693	0.0789819	0.0960499	0.0993272	0.189572	0.304287	0.251686	0.0590785	0.109661	0.18579	0.350501	0.196801	0.0632775	0.0939691	0.141343	0.14116	0.286081	0.215962	0.178889	0.0365658	0.112768	0.145994	0.307785	0.200591	0.189275	0.0435863	0	0.0689373	0.247217	0.306924	0.376922	0	0.0266091	0.0632334	0.207498	0.280213	0.237094	0.185353	0.00749392	0.161259	0.200497	0.364267	0.226654	0.039829		0.0036088	0.00293387	0.0342063	0.00836657	0.00997755	0.0332703	0.0323971	0.0233023	0.021792	0.0310879	0.0120792	0.0148987	0.0193388	0.0290132	0.0335267	0.0409111	0.00914937	0.0318183	0.216217	0.171697	0.163191	0.108278	0.0224765	0.0939691	0.248769	0.134202	0.0735924	0.127987	0.145492	0.0358994	0.205833	0.181426	0.0889164	0.107509	0.150631	0.0402023	0.162607	0.110748	0.0248026	0.0992059	0.252578	0.0536274	0.107749	0.10951	0.0625901	0.102527	0.0884482	0.0888738	0.134283	0.0367265	0.0279395	0.150191	0.071127	0.0223688		0.391678	2.31629	1.7059	3	4.41387	0.436612	2	4.02219	0.260536
2062	933	1000	P41818	P41818	Protein GLC8	2459	P41818	GLC8	cytosol	cytosol	Regulatory subunit of protein phosphatase 1 (Glc7p)	7171.57	63	145	121	0.375553	0.212758	0.129182	0.101002	0.135851	0.0456536	0.324143	0.299054	0.131791	0.123111	0.0761867	0.0457144	0.173011	0.240716	0.226085	0.220098	0.14009	0	0.196815	0.236547	0.224841	0.13203	0.124489	0.0852768	0.219017	0.282984	0.183031	0.130051	0.140055	0.0448626	0.212998	0.281114	0.183569	0.221401	0.100919	0	0.278369	0.197817	0.101313	0.169024	0.134036	0.119442	0.268127	0.187958	0.148016	0.120864	0.169661	0.105374	0.280808	0.170077	0.111561	0.15624	0.123286	0.158028		0.285115	0.113572	0.0628099	0.20069	0.0878988	0.047288	0.233998	0.221728	0.0856174	0.153515	0.168427	0.0481662	0.0962999	0.170402	0.0700401	0.125099	0.120746	0.0908968	0.129063	0.12094	0.037531	0.0435073	0.0836883	0.0852768	0.171094	0.00762235	0.029458	0.0420761	0.106658	0.0441961	0.105604	0.0463064	0.0352994	0.128318	0.0622754	0.00338401	0.115762	0.0181321	0.170707	0.0386943	0.00969255	0.0658144	0.133769	0.0152142	0.122072	0.0568216	0.0210156	0.00889512	0.139031	0.0279087	0.116875	0.0578362	0.0322405	0.0958297		2.38231	1.2823	1.24631	3	4.91092	0.248323	2	2.52861	0.577304
1850	2376	2774	P41819	P41819	Dimethyladenosine transferase	2460	P41819	DIM1	nucleus	nucleus	Essential 18S rRNA dimethylase (dimethyladenosine transferase)	3257.03	164	198	121	0.130665	0.0989647	0.091849	0.119162	0.208719	0.35064	0.129088	0.097174	0.0950967	0.114311	0.174714	0.389617	0.153579	0.10282	0.0785211	0.113508	0.166675	0.384897	0.0934875	0.0814609	0.0907079	0.11775	0.191828	0.424766	0.0808105	0.080863	0.0702819	0.100724	0.168186	0.499134	0.11175	0.093963	0.0943474	0.0924992	0.221186	0.386254	0.110743	0.0439834	0.0594074	0.106519	0.244671	0.434676	0.151985	0.0892016	0.0289007	0.18284	0.201199	0.345874	0.108477	0.0249477	0.0230212	0.108336	0.216038	0.51918		0.0402262	0.000221254	0.100143	0.182529	0.0150304	0.257698	0.0389426	0.0198479	0.122312	0.162315	0.0698999	0.295736	0.0768678	0.0325063	0.077524	0.231689	0.0941607	0.294	0.232391	0.276026	0.0966024	0.0292271	0.151026	0.424766	0.309301	0.194498	0.142207	0.0127492	0.134789	0.498468	0.206851	0.233457	0.124521	0.000583254	0.182543	0.38287	0.0518634	0.135701	0.212613	0.101199	0.120328	0.381048	0.0176265	0.083542	0.241188	0.00515476	0.0525531	0.249396	0.0332996	0.173038	0.205416	0.105739	0.0605109	0.456982		2.11165	3.63288	2.6872	3	8.43172	-0.591214	2	6.32008	-0.687469
417	2887	1635	P41832	P41832	Protein BNI1	2462	P41832	BNI1		actin	Formin	2201.75	248	310	166	0.0835589	0.0898604	0.294224	0.239649	0.149148	0.143559	0.0414996	0.0976627	0.383247	0.25036	0.127721	0.0995097	0.0560144	0.0795681	0.247348	0.243671	0.146683	0.226716	0.0462045	0.0502767	0.104772	0.230626	0.264822	0.303298	0.024911	0.0457815	0.0967696	0.173998	0.239218	0.419323	0.10474	0.0146592	0.0746588	0.199005	0.207523	0.399414	0.0500888	0.0718943	0.133491	0.184527	0.250121	0.309878	0.108629	0.0961676	0.145999	0.21747	0.192454	0.23928	0.0720833	0.0750444	0.15622	0.203236	0.229603	0.263814		0.00687963	0.00932559	0.102232	0.0620431	0.0746014	0.0506177	0.0486455	0.0203366	0.165839	0.0262657	0.116893	0.00562906	0.0206966	0.00925411	0.0913029	0.101527	0.114152	0.135819	0.279674	0.307211	0.0825386	0.142103	0.224021	0.303298	0.3652	0.22958	0.115719	0.0860226	0.205821	0.418656	0.213861	0.312761	0.14421	0.105923	0.168879	0.39603	0.112518	0.107791	0.138529	0.0231911	0.125778	0.256251	0.0257295	0.076576	0.124089	0.0397848	0.0438085	0.142802	0.0696937	0.122941	0.0722172	0.0108399	0.0740763	0.201616		1.16206	4.10151	1.76823	3	7.0318	-0.416086	2	5.86974	-0.810085
2242	161	751	P41834	P41834	Syntaxin UFE1	2464	P41834	UFE1	ER	ER	t-SNARE protein required for retrograde vesicular traffic	1797.36	94	80	95	0.167691	0.229989	0.366966	0.201405	0.0339486	0	0.262128	0.215945	0.358972	0.152398	0.0105572	0	0.221366	0.267442	0.29214	0.183429	0.0356226	0	0.357723	0.33017	0.237505	0.0529947	0.0216072	0	0.504926	0.281269	0.164376	0.0359061	0.013523	0	0.400308	0.357672	0.195898	0.0311192	0.0150039	0	0.232782	0.231261	0.313185	0.153008	0.0697633	0	0.213275	0.271032	0.275739	0.141511	0.0756943	0.0227481	0.238391	0.284381	0.267116	0.182833	0	0.0272781		0.0772523	0.130803	0.174974	0.100286	0.189801	0.0929416	0.171983	0.138619	0.141564	0.124228	0.234057	0.0938806	0.144655	0.197128	0.136095	0.161768	0.225213	0.0908968	0.0318447	0.0273172	0.0501949	0.0355285	0.0191939	0	0.114814	0.00590816	0.0481131	0.0520689	0.0198741	0.000666486	0.0817061	0.0302517	0.0229706	0.0619633	0.0236398	0.00338401	0.0701754	0.0515766	0.0411656	0.0547105	0.0545798	0.0536274	0.0789172	0.0982887	0.00565071	0.0361747	0.0729512	0.0737306	0.0966143	0.0863955	0.0386792	0.0312427	0.155527	0.0349198		2.62615	0.62944	1.13493	3	4.39051	0.657652	2	1.76437	0.916204
2053	1111	1834	P41895	P41895	Transcription initiation factor IIF subunit alpha	2466	P41895	TFG1	nucleus	nucleus	TFIIF (Transcription Factor II) largest subunit	4780.32	151	152	134	0.348017	0.128621	0.0262667	0.131859	0.180158	0.18508	0.322586	0.130925	0.0477977	0.0853149	0.173345	0.240031	0.272648	0.134493	0.104485	0.116724	0.168489	0.20316	0.257367	0.1937	0.156243	0.127165	0.0957212	0.169804	0.251547	0.272286	0.186622	0.0962715	0.123009	0.0702646	0.219094	0.200126	0.166381	0.135707	0.128826	0.149865	0.256332	0.122571	0.0680409	0.137881	0.219685	0.19549	0.258721	0.149016	0.0704104	0.0550463	0.200356	0.26645	0.231469	0.130833	0.0810223	0.105791	0.174022	0.276862		0.257578	0.0294346	0.165726	0.169833	0.043592	0.0921379	0.232441	0.0535986	0.169611	0.191311	0.0712685	0.146151	0.195937	0.0641792	0.0515599	0.228473	0.0923466	0.112263	0.0685112	0.163787	0.0310669	0.0386414	0.0549202	0.169804	0.138564	0.00307532	0.0258671	0.00829655	0.0896119	0.0695981	0.0995073	0.127294	0.0524875	0.0426249	0.0901822	0.146481	0.0937256	0.057114	0.203979	0.0698373	0.0953415	0.141863	0.124363	0.0237277	0.199678	0.122639	0.0517104	0.169972	0.0896923	0.0671526	0.147415	0.108284	0.0184951	0.214664		2.36744	1.42032	1.99965	3	5.78742	-0.0402476	2	3.41997	0.207048
1671	1234	326	P41903	P41903	Peroxisomal acyl-coenzyme A thioester hydrolase 1	2469	P41903	TES1	peroxisome	peroxisome	Peroxisomal acyl-CoA thioesterase	2226.49	91	108	163	0.196676	0.282075	0.165042	0.223942	0.132265	0	0.224993	0.24556	0.196069	0.163157	0.146367	0.023853	0.246477	0.289476	0.149295	0.172213	0.13341	0.00912893	0.222957	0.244884	0.186578	0.226536	0.0987711	0.0202744	0.246397	0.161866	0.187644	0.254965	0.133117	0.0160111	0.215246	0.19744	0.167717	0.262347	0.142168	0.0150824	0.126918	0.165618	0.174662	0.240932	0.230846	0.0610237	0.0982245	0.137649	0.136885	0.257194	0.221433	0.148614	0.119863	0.179401	0.171176	0.232474	0.207743	0.0893437		0.106237	0.182889	0.02695	0.0777499	0.0914847	0.0929416	0.134848	0.168234	0.0213389	0.113469	0.0982471	0.0700276	0.169766	0.219162	0.00674994	0.172985	0.127425	0.0817678	0.102921	0.112604	0.000732355	0.138012	0.0579701	0.0202744	0.143714	0.113496	0.0248452	0.16699	0.0997202	0.0153446	0.103355	0.12998	0.0511514	0.169264	0.103524	0.0116984	0.0356885	0.0140671	0.0973582	0.0332142	0.106503	0.00739636	0.0361336	0.0350942	0.133203	0.0795082	0.0727877	0.0521349	0.0219142	0.0185853	0.0572609	0.0183983	0.0522164	0.0271458		1.96227	1.5656	0.89861	3	4.42648	0.379013	2	2.46421	0.594872
1321	855	382	P41911	P41911	Glycerol-3-phosphate dehydrogenase [NAD(+)] 2, mitochondrial	2471	P41911	GPD2		cytosol	NAD-dependent glycerol 3-phosphate dehydrogenase	15549.1	271	297	287	0.214272	0.22838	0.129019	0.128686	0.154259	0.145384	0.202302	0.257759	0.164861	0.152138	0.123468	0.0994728	0.174989	0.218125	0.144508	0.19123	0.166424	0.104725	0.236086	0.259588	0.167376	0.130136	0.110094	0.0967206	0.198328	0.291848	0.184083	0.132431	0.109486	0.0838237	0.232043	0.237142	0.205284	0.139344	0.100264	0.0859234	0.215555	0.217625	0.181609	0.144611	0.122861	0.117739	0.204951	0.253147	0.174698	0.127086	0.118561	0.121557	0.23894	0.214518	0.171843	0.150523	0.135238	0.0889381		0.123833	0.129194	0.0629738	0.173005	0.0694906	0.052442	0.112156	0.180433	0.0525478	0.124488	0.121146	0.00559219	0.0982779	0.147811	0.0115373	0.153967	0.094412	0.013828	0.089792	0.0978993	0.0199347	0.0416124	0.0692929	0.0967206	0.191783	0.0164864	0.0284054	0.044456	0.076089	0.0831572	0.0865584	0.090278	0.0135845	0.0462616	0.06162	0.0825394	0.0529478	0.0379405	0.0904104	0.0631069	0.00148251	0.0641115	0.0705926	0.0804036	0.0953906	0.050599	0.0300847	0.0250781	0.0971633	0.0165323	0.0565937	0.0635531	0.0202891	0.0267403		1.72714	1.23647	0.94302	3	3.90663	0.509663	2	2.17949	0.774115
965	1410	755	P41920	P41920	Ran-specific GTPase-activating protein 1	2474	P41920	YRB1		ambiguous	Ran GTPase binding protein	22691.3	181	189	153	0.20332	0.167927	0.134949	0.169294	0.185498	0.139011	0.168417	0.171279	0.157829	0.152311	0.171309	0.178855	0.15651	0.168079	0.156174	0.152171	0.181201	0.185865	0.198256	0.181881	0.19172	0.150218	0.125805	0.15212	0.14554	0.218427	0.188307	0.154751	0.16382	0.129155	0.172871	0.238208	0.173707	0.177835	0.125122	0.112257	0.214761	0.186545	0.137213	0.164179	0.151783	0.145519	0.18147	0.139471	0.152545	0.129619	0.206636	0.190258	0.240636	0.18273	0.137804	0.154856	0.128715	0.15526		0.112882	0.0687414	0.0570431	0.132398	0.0382519	0.0460695	0.0782718	0.0939526	0.059579	0.124315	0.073305	0.0849747	0.0797988	0.0977655	0.000128919	0.193027	0.0796345	0.0949678	0.127622	0.175606	0.0044094	0.0616947	0.0850037	0.15212	0.244571	0.0569345	0.0241818	0.0667759	0.130423	0.128489	0.145731	0.0892124	0.0451611	0.0847529	0.086478	0.108873	0.0521545	0.00685971	0.134807	0.0435388	0.0274397	0.0918914	0.0471119	0.0332722	0.117544	0.0480661	0.0579909	0.0937792	0.0988588	0.0152562	0.0906334	0.0592197	0.0268112	0.0930617		1.51511	1.81804	1.1383	3	4.47144	0.274703	2	2.95634	0.384598
1698	1828	522	P41921-2;P41921	P41921	Glutathione reductase	2475	P41921	GLR1		ambiguous	Cytosolic and mitochondrial glutathione oxidoreductase	7993.96	490	492	437	0.126164	0.19077	0.117225	0.11833	0.167766	0.279745	0.128015	0.164247	0.118628	0.130167	0.180192	0.278752	0.174228	0.214177	0.140505	0.114044	0.138882	0.218164	0.143964	0.162433	0.120664	0.127568	0.167501	0.277871	0.129217	0.145281	0.119041	0.137142	0.143777	0.325542	0.14792	0.168713	0.132074	0.147546	0.148706	0.25504	0.170968	0.223885	0.179816	0.114614	0.121789	0.188927	0.187633	0.237378	0.193857	0.104521	0.14018	0.13643	0.192517	0.239182	0.177198	0.112979	0.134799	0.143325		0.0357259	0.0915843	0.0747677	0.183362	0.0559842	0.186803	0.0378695	0.0869207	0.0987803	0.146459	0.0644218	0.184871	0.0975173	0.143863	0.0155404	0.231154	0.121954	0.127267	0.181914	0.195055	0.0666464	0.039045	0.1267	0.277871	0.260894	0.13008	0.0934475	0.0491674	0.11038	0.324875	0.170681	0.158707	0.086794	0.0544636	0.110063	0.251656	0.00836132	0.0442004	0.092204	0.0931038	0.00255405	0.1353	0.0532744	0.0646345	0.0762315	0.0731641	0.00846508	0.0399517	0.0507404	0.0411963	0.0512389	0.101097	0.0207281	0.0811268		1.98485	2.68844	1.03757	3	5.71086	-0.40786	2	3.72601	-0.342151
1122	1069	1136	P41940	P41940	Mannose-1-phosphate guanyltransferase	2477	P41940	PSA1	cytosol	cytosol	GDP-mannose pyrophosphorylase (mannose-1-phosphate guanyltransferase)	104294	304	358	326	0.271301	0.211485	0.139437	0.161692	0.134393	0.0816921	0.221194	0.218044	0.152766	0.159426	0.145976	0.102595	0.168418	0.185749	0.181422	0.200595	0.179051	0.0847651	0.246321	0.227264	0.155987	0.17023	0.110634	0.0895642	0.16997	0.302797	0.177662	0.142664	0.126822	0.0800847	0.211922	0.256611	0.199899	0.152819	0.103987	0.0747623	0.295001	0.176721	0.120769	0.157397	0.139364	0.110747	0.261028	0.151991	0.10995	0.10506	0.221028	0.150944	0.281812	0.189277	0.113987	0.152739	0.142805	0.119379		0.180862	0.112299	0.0525555	0.139999	0.0893571	0.0112495	0.131049	0.140718	0.0646426	0.1172	0.0986378	0.00871412	0.0917066	0.115435	0.0253773	0.144602	0.0817846	0.00613167	0.0795575	0.130223	0.0313236	0.0817073	0.0698327	0.0895642	0.220142	0.027436	0.0348266	0.0546894	0.0934248	0.0794182	0.10668	0.0708095	0.0189694	0.0597369	0.0653432	0.0713783	0.132395	0.00296387	0.151251	0.0503208	0.0150209	0.0571197	0.12667	0.0207521	0.160139	0.0726259	0.0723825	0.0544648	0.140035	0.00870901	0.114449	0.061337	0.0127213	0.0571813		1.61232	1.38506	1.31054	3	4.30792	0.381062	2	2.6956	0.52585
794	2543	1904	P42073	P42073	RNA end formation protein 2	2479	P42073	REF2	nucleus	nucleus	RNA-binding protein	3264.28	228	229	177	0.113607	0.0671459	0.128499	0.180864	0.232911	0.276973	0.101873	0.070334	0.120189	0.197592	0.213983	0.296029	0.11836	0.072362	0.149842	0.152605	0.177586	0.329245	0.0586541	0.0584425	0.117451	0.181643	0.231854	0.351956	0.0637112	0.045966	0.14556	0.203416	0.217673	0.323674	0.0467046	0.0564207	0.121821	0.165334	0.251974	0.357746	0.12215	0.0492452	0.0745905	0.173377	0.247696	0.332941	0.127538	0.125189	0.0709016	0.140417	0.251984	0.283971	0.103567	0.0911274	0.0964807	0.150346	0.221232	0.337246		0.0231687	0.0320401	0.0634932	0.120828	0.0091611	0.184031	0.0117283	0.00699207	0.0972197	0.0790341	0.030631	0.202149	0.0416492	0.00204797	0.00620301	0.192593	0.0832495	0.238348	0.267224	0.299045	0.0698597	0.0931201	0.191053	0.351956	0.3264	0.229395	0.0669288	0.115441	0.184275	0.323008	0.271897	0.270999	0.0970473	0.0722513	0.21333	0.354362	0.040457	0.13044	0.197429	0.0343407	0.123353	0.279314	0.00682032	0.0475541	0.199187	0.0372689	0.103338	0.187492	0.0382095	0.106858	0.131956	0.0637296	0.0657058	0.275048		1.42457	3.79759	2.0685	3	7.29066	-0.607363	2	5.86609	-0.858239
53	585	61	P42838	P42838	Alkylphosphocholine resistance protein LEM3	2486	P42838	LEM3		ambiguous	Membrane protein of the plasma membrane and ER	2978.2	138	119	150	0.112452	0.130067	0.222679	0.26274	0.197284	0.0747779	0.120409	0.104701	0.210264	0.243861	0.208138	0.112626	0.138065	0.136095	0.16474	0.239038	0.240806	0.0812565	0.247306	0.257529	0.218552	0.1468	0.111005	0.0188082	0.30092	0.168539	0.205726	0.145192	0.122672	0.0569507	0.282471	0.226031	0.210143	0.164715	0.107472	0.00916763	0.132277	0.179361	0.22148	0.210556	0.169508	0.0868177	0.110743	0.142307	0.196724	0.236363	0.168726	0.145138	0.127652	0.158586	0.22422	0.236298	0.169783	0.0834605		0.0220136	0.0308812	0.0306864	0.0389513	0.0264662	0.0181637	0.0302642	0.0273752	0.00714449	0.0327651	0.0364756	0.0187458	0.0613544	0.0657805	0.00869467	0.10616	0.0200298	0.00964022	0.0785724	0.0999582	0.0312418	0.0582766	0.070204	0.0188082	0.0891916	0.106822	0.006763	0.0572168	0.0892753	0.0562842	0.0361301	0.101389	0.00872549	0.0716326	0.068828	0.00578362	0.0303296	0.000323591	0.0505404	0.00283838	0.0451648	0.0331903	0.0236155	0.030437	0.0733642	0.0586774	0.0200801	0.0486592	0.0141252	0.0393999	0.0042166	0.0222225	0.0142566	0.0212626		0.591592	1.0551	0.532704	3	2.1794	0.900507	2	1.58781	0.89123
2138	1479	1305	P42839	P42839	Low affinity vacuolar monovalent cation/H(+) antiporter	2487	P42839	VNX1		ambiguous	Calcium/H+ antiporter localized to endoplasmic reticulum membrane	1347.51	167	177	169	0.125558	0.179773	0.483316	0.196056	0.0152957	0	0.137705	0.203485	0.375403	0.141658	0.0530484	0.088701	0.143972	0.18861	0.429475	0.0893783	0.0120726	0.136492	0.122874	0.249983	0.467006	0.132623	0.0275133	0	0.128842	0.202996	0.502079	0.121784	0.0442987	0	0.133381	0.227578	0.44175	0.181262	0.01603	0	0.117144	0.209197	0.475206	0.182641	0.0158119	0	0.122315	0.153236	0.445068	0.238685	0.0406961	0	0.0981139	0.187766	0.456079	0.239184	0.0188572	0		0.0351197	0.0805873	0.291324	0.105635	0.208454	0.0929416	0.0475598	0.126159	0.157995	0.134968	0.191566	0.00517962	0.0672609	0.118296	0.27343	0.255819	0.248763	0.0455953	0.203004	0.107504	0.279696	0.0440998	0.0132877	0	0.261269	0.072365	0.28959	0.0338087	0.0109017	0.000666486	0.185221	0.0998424	0.222882	0.0881794	0.0226137	0.00338401	0.0454631	0.0295123	0.203186	0.0250769	0.108531	0.0536274	0.0120433	0.0195074	0.174979	0.0609997	0.107949	0.0964788	0.0436632	0.0102197	0.227642	0.0251078	0.136669	0.0621979		2.48665	1.93832	1.44286	3	5.86782	0.410179	2	3.38117	0.573648
2245	93	227	P42840	P42840	Uncharacterized membrane protein YNL320W	2488	P42840	YNL320W		ambiguous	Putative protein of unknown function	1779.31	86	92	118	0.177167	0.26385	0.337734	0.158496	0.0627538	0	0.230206	0.243681	0.301164	0.145913	0.0692263	0.00981107	0.193086	0.302562	0.334389	0.100154	0.0618561	0.00795251	0.298507	0.332113	0.248393	0.0807831	0.0402034	0	0.250142	0.322558	0.255633	0.0968543	0.065614	0.00919773	0.281129	0.358542	0.2186	0.0859507	0.0557777	0	0.161627	0.304152	0.296688	0.159655	0.0578515	0.0200266	0.215917	0.204837	0.248848	0.152796	0.121051	0.0565509	0.17448	0.303269	0.215896	0.189199	0.087428	0.0297284		0.0867282	0.164664	0.145742	0.143196	0.160996	0.0929416	0.140061	0.166355	0.0837551	0.130713	0.175388	0.0840695	0.116375	0.232248	0.178344	0.245044	0.19898	0.0829442	0.027371	0.0253742	0.0610829	0.00774008	0.000597614	0	0.139969	0.0471973	0.0431445	0.00887935	0.032217	0.00853124	0.0374724	0.0311222	0.000267907	0.00713179	0.0171339	0.00338401	0.000979676	0.124467	0.0246685	0.0480633	0.0664915	0.0336008	0.0815589	0.0320937	0.0212409	0.0248894	0.0275945	0.0399278	0.0327028	0.105283	0.0125414	0.0248764	0.0680986	0.0324695		2.62854	0.498617	0.801548	3	3.92871	0.569372	2	1.30016	0.89423
689	3021	2859	P42841	P42841	Polyadenylation factor subunit 2	2489	P42841	PFS2	nucleus	nucleus	Integral subunit of the pre-mRNA CPF complex	2466.74	156	160	128	0.0853002	0.0223435	0.158096	0.273441	0.27312	0.1877	0.0122332	0	0.129512	0.276677	0.305129	0.276449	0.0466991	0.0321161	0.0716725	0.203042	0.318522	0.327949	0.0327057	0.0212167	0.0775238	0.169572	0.333309	0.365673	0	0.0460152	0.149167	0.19762	0.253222	0.353975	0.0162014	0.0129583	0.108171	0.240679	0.31332	0.308669	0.0192814	0.0125859	0.0668599	0.190547	0.31244	0.398286	0.0318901	0.0981581	0.0591906	0.171167	0.248615	0.390979	0.0425226	0.0450485	0.0255192	0.14825	0.302565	0.436095		0.00513835	0.0768424	0.0338967	0.0282507	0.0493703	0.0947579	0.077912	0.0773261	0.0878968	5.1461e-05	0.0605145	0.182569	0.030012	0.0381979	0.0843725	0.142156	0.0576862	0.237052	0.293172	0.336271	0.109787	0.0810485	0.292508	0.365673	0.390111	0.229346	0.0633214	0.109645	0.219825	0.353309	0.3024	0.314462	0.110697	0.147597	0.274677	0.305285	0.143325	0.167099	0.20516	0.0171709	0.188097	0.344658	0.102468	0.0745855	0.210898	0.00651818	0.0999691	0.294501	0.0992544	0.152937	0.202918	0.0658258	0.147039	0.373897		1.364	4.29913	2.89632	3	8.55946	-0.432446	2	7.19545	-0.800934
603	1303	1228	P42842	P42842	Essential for maintenance of the cell wall protein 1	2490	P42842	EMW1	cytosol	cytosol	Essential conserved protein with a role in cell wall integrity	5819.44	331	234	253	0.202514	0.148993	0.14059	0.155765	0.17954	0.172598	0.176351	0.171016	0.133417	0.194482	0.174517	0.150217	0.150056	0.122111	0.143777	0.242268	0.200279	0.14151	0.203941	0.169953	0.144365	0.178684	0.145648	0.157409	0.116408	0.279901	0.204416	0.188812	0.167418	0.0430449	0.202068	0.24434	0.235186	0.17136	0.0678276	0.0792182	0.183958	0.113866	0.0994355	0.218434	0.192527	0.19178	0.187525	0.140236	0.10003	0.190039	0.162968	0.219201	0.20007	0.111337	0.07529	0.208466	0.204399	0.200438		0.112075	0.0498075	0.0514019	0.145927	0.0442099	0.0796563	0.0862058	0.0936897	0.0839913	0.0821437	0.070097	0.0563366	0.073345	0.0517971	0.0122685	0.10293	0.0605568	0.0506129	0.121937	0.187534	0.0429453	0.0901606	0.104847	0.157409	0.273703	0.0045396	0.00807304	0.100837	0.134021	0.0423785	0.116534	0.0830798	0.0163179	0.0782775	0.0291839	0.0758342	0.021351	0.0658194	0.172584	0.0107163	0.068184	0.138152	0.053167	0.0325072	0.170058	0.0123537	0.0143224	0.122722	0.0582927	0.0866486	0.153147	0.00560987	0.0488727	0.13824		1.30705	1.66761	1.37275	3	4.34741	0.2853	2	3.04036	0.240358
2844	757	2358	P42844	P42844	Mitochondrial protein import protein ZIM17	2492	P42844	ZIM17	mitochondria	mitochondria	Protein co-chaperone with a zinc finger motif	3648.5	55	63	65	0.345378	0.541451	0.113171	0	0	0	0.409764	0.446795	0.143441	0	0	0	0.374928	0.483849	0.141223	0	0	0	0.385669	0.479264	0.135067	0	0	0	0.453287	0.415174	0.131539	0	0	0	0.385925	0.454453	0.159623	0	0	0	0.232871	0.462657	0.304472	0	0	0	0.221919	0.453868	0.324212	0	0	0	0.251702	0.425678	0.287809	0.026361	0.00844972	0		0.25494	0.442265	0.078821	0.301692	0.22375	0.0929416	0.319619	0.369469	0.0739674	0.276626	0.244614	0.0938806	0.298217	0.413535	0.0148222	0.345198	0.260836	0.0908968	0.0597908	0.121777	0.0522437	0.0885231	0.040801	0	0.063176	0.139812	0.0809499	0.087975	0.033397	0.000666486	0.0673234	0.127033	0.0592458	0.0930825	0.0386437	0.00338401	0.0702641	0.282972	0.0324522	0.207718	0.124343	0.0536274	0.087561	0.281125	0.0541238	0.177685	0.148646	0.0964788	0.109925	0.227692	0.0593724	0.187715	0.147077	0.0621979		4.19609	1.15782	2.41098	3	7.76489	0.32996	2	3.5688	0.78191
1076	2156	1866	P42846	P42846	Protein KRI1	2494	P42846	KRI1	nucleus	nucleus	Essential nucleolar protein required for 40S ribosome biogenesis	5746.53	368	310	278	0.150372	0.0971186	0.100978	0.160455	0.212148	0.278929	0.146816	0.0992402	0.12069	0.173777	0.192304	0.267173	0.138749	0.0978027	0.117279	0.1464	0.204879	0.294891	0.11147	0.0672673	0.113709	0.181806	0.216766	0.308982	0.107472	0.102113	0.139134	0.190057	0.194446	0.266778	0.104812	0.0778556	0.114296	0.199998	0.233148	0.269891	0.113454	0.072854	0.0633317	0.175173	0.232036	0.343151	0.151077	0.0807733	0.0958088	0.176863	0.238208	0.257269	0.132294	0.0815926	0.0475328	0.165979	0.234772	0.337829		0.0599334	0.00206734	0.0910139	0.141237	0.0116021	0.185987	0.0566707	0.0219141	0.0967186	0.102849	0.0523096	0.173293	0.062038	0.0274887	0.0387657	0.198798	0.055957	0.203994	0.214408	0.29022	0.0736011	0.0932828	0.175965	0.308982	0.282639	0.173248	0.073355	0.102082	0.161049	0.266111	0.21379	0.249564	0.104572	0.106915	0.194504	0.266507	0.0491525	0.106831	0.208688	0.032545	0.107693	0.289524	0.0167191	0.0919703	0.17428	0.000822108	0.0895629	0.16079	0.00948328	0.116393	0.180904	0.0480969	0.0792459	0.275632		1.58264	3.3508	2.03833	3	6.97177	-0.594016	2	5.38913	-0.784392
2630	785	2552	P42847	P42847	37S ribosomal protein S18, mitochondrial	2495	P42847	MRPS18	mitochondria	mitochondria	Mitochondrial ribosomal protein of the small subunit	3709.54	74	60	56	0.332839	0.492301	0.17486	0	0	0	0.355793	0.481387	0.16282	0	0	0	0.363732	0.471323	0.164945	0	0	0	0.295196	0.475427	0.229376	0	0	0	0.499171	0.394177	0.106652	0	0	0	0.346583	0.500628	0.152789	0	0	0	0.260859	0.426279	0.312863	0	0	0	0.253043	0.46562	0.281337	0	0	0	0.215137	0.46575	0.319113	0	0	0		0.2424	0.393115	0.0171326	0.301692	0.22375	0.0929416	0.265648	0.404061	0.0545882	0.276626	0.244614	0.0938806	0.287021	0.401009	0.00890014	0.345198	0.260836	0.0908968	0.0306816	0.11794	0.042066	0.0885231	0.040801	0	0.10906	0.118816	0.105837	0.087975	0.033397	0.000666486	0.0279816	0.173208	0.0660796	0.0930825	0.0386437	0.00338401	0.0982518	0.246594	0.0408428	0.207718	0.124343	0.0536274	0.118685	0.292876	0.0112487	0.177685	0.148646	0.0964788	0.0733603	0.267764	0.0906758	0.214076	0.155527	0.0621979		4.00431	1.17814	2.4806	3	7.66305	0.3351	2	3.65874	0.763066
2858	1294	2552	P42900	P42900	Sigma-like sequence protein 1, mitochondrial	2497	P42900	SLS1	mitochondria	mitochondria	Mitochondrial membrane protein	1541.31	116	79	84	0.298711	0.58239	0.118899	0	0	0	0.346057	0.53443	0.119514	0	0	0	0.378199	0.476556	0.145245	0	0	0	0.358789	0.531581	0.10963	0	0	0	0.527944	0.452092	0.0199646	0	0	0	0.412645	0.539628	0.0426944	0.00503346	0	0	0.268721	0.411655	0.319625	0	0	0	0.255394	0.470243	0.274364	0	0	0	0.262765	0.47263	0.264605	0	0	0		0.208273	0.483204	0.0730938	0.301692	0.22375	0.0929416	0.255911	0.457104	0.0978946	0.276626	0.244614	0.0938806	0.301488	0.406242	0.0107997	0.345198	0.260836	0.0908968	0.0329111	0.174094	0.0776806	0.0885231	0.040801	0	0.137832	0.17673	0.192524	0.087975	0.033397	0.000666486	0.0940431	0.212208	0.176174	0.088049	0.0386437	0.00338401	0.106114	0.23197	0.0476049	0.207718	0.124343	0.0536274	0.121035	0.297499	0.004275	0.177685	0.148646	0.0964788	0.120988	0.274644	0.0361681	0.214076	0.155527	0.0621979		4.22444	1.65564	2.4806	3	8.36068	0.330433	2	4.13623	0.7546
2326	464	1217	P42934	P42934	Dolichyl-phosphate-mannose--protein mannosyltransferase 6	2498	P42934	PMT6	ER	ER	Protein O-mannosyltransferase	1133.73	149	95	140	0.160818	0.236213	0.414551	0.181355	0.00706267	0	0.174944	0.215775	0.434284	0.150279	0.0247191	0	0.212878	0.255498	0.326842	0.157185	0.0475967	0	0.402533	0.383124	0.20762	0.00672237	0	0	0.535799	0.316735	0.128117	0.0193491	0	0	0.388373	0.433408	0.160114	0.0181054	0	0	0.18901	0.323243	0.32573	0.162017	0	0	0.188375	0.274601	0.34685	0.163043	0.0271309	0	0.188145	0.311191	0.295237	0.186181	0.0192457	0		0.0703798	0.137027	0.222559	0.120337	0.216687	0.0929416	0.0847987	0.138448	0.216876	0.126347	0.219895	0.0938806	0.136167	0.185184	0.170797	0.188012	0.213239	0.0908968	0.0766553	0.0256371	0.0203094	0.0818008	0.040801	0	0.145688	0.0413734	0.0843716	0.0686258	0.033397	0.000666486	0.0697713	0.105988	0.0587547	0.0749771	0.0386437	0.00338401	0.0264028	0.143558	0.0537102	0.0457008	0.124343	0.0536274	0.054017	0.101857	0.0767618	0.0146426	0.121515	0.0964788	0.046368	0.113206	0.0668002	0.0278951	0.136281	0.0621979		2.72447	0.970845	1.36536	3	5.06068	0.673907	2	2.33621	0.914517
1494	2112	1769	P42935	P42935	Elongator complex protein 2	2499	P42935	ELP2	cytosol	cytosol	Subunit of Elongator complex	5451.27	288	310	196	0.176411	0.131378	0.083923	0.149366	0.194233	0.264689	0.173893	0.12431	0.112478	0.147357	0.175875	0.266086	0.133987	0.117336	0.0874565	0.156631	0.193797	0.310792	0.127396	0.117383	0.110281	0.138597	0.191555	0.314788	0.0885346	0.113177	0.101675	0.131184	0.201415	0.364014	0.0689088	0.125321	0.118095	0.155589	0.17325	0.358836	0.158896	0.0959495	0.0627205	0.181953	0.217123	0.283358	0.196034	0.127798	0.0621913	0.114299	0.253475	0.246203	0.156656	0.141915	0.0518193	0.120581	0.255386	0.273643		0.085972	0.0321922	0.108069	0.152326	0.0295164	0.171747	0.083748	0.0469843	0.10493	0.129269	0.0687388	0.172206	0.0572761	0.0470223	0.0685885	0.188567	0.0670382	0.219895	0.198482	0.240104	0.0770294	0.0500739	0.150754	0.314788	0.301577	0.162185	0.110814	0.0432091	0.168018	0.363348	0.249693	0.202099	0.100773	0.0625067	0.134606	0.355452	0.00371095	0.0837354	0.209299	0.0257649	0.0927801	0.22973	0.0616763	0.044946	0.207897	0.0633866	0.104829	0.149725	0.0148786	0.0560706	0.176618	0.0934952	0.0998598	0.211445		1.83409	3.28551	1.92985	3	7.04945	-0.614772	2	5.21536	-0.751641
2775	575	2399	P42940	P42940	Probable electron transfer flavoprotein subunit beta	2504	P42940	CIR1	mitochondria	mitochondria	Mitochondrial protein that interacts with frataxin (Yfh1p)	7539.96	118	99	123	0.294091	0.554217	0.151692	0	0	0	0.340423	0.512315	0.147262	0	0	0	0.373734	0.4882	0.138066	0	0	0	0.351143	0.475839	0.173018	0	0	0	0.433222	0.426148	0.14063	0	0	0	0.36458	0.448612	0.164843	0	0	0.0219643	0.232935	0.483217	0.276633	0.00721426	0	0	0.237106	0.491952	0.258152	0.0127892	0	0	0.236178	0.449396	0.294568	0.0198584	0	0		0.203653	0.455031	0.0403002	0.301692	0.22375	0.0929416	0.250278	0.434989	0.0701464	0.276626	0.244614	0.0938806	0.297023	0.417886	0.0179791	0.345198	0.260836	0.0908968	0.0252653	0.118351	0.0142924	0.0885231	0.040801	0	0.0431101	0.150787	0.0718585	0.087975	0.033397	0.000666486	0.045979	0.121192	0.0540253	0.0930825	0.0386437	0.0185803	0.0703286	0.303532	0.00461353	0.200504	0.124343	0.0536274	0.102748	0.319209	0.0119363	0.164896	0.148646	0.0964788	0.0944006	0.25141	0.0661312	0.194217	0.155527	0.0621979		4.11772	1.04653	2.42475	3	7.58899	0.310846	2	3.47128	0.752972
1535	953	667	P42941	P42941	Phosphoserine phosphatase	2505	P42941	SER2	cytosol	cytosol	Phosphoserine phosphatase of the phosphoglycerate pathway	11714.5	76	112	80	0.292762	0.235685	0.219005	0.201874	0.0331482	0.0175259	0.226266	0.247267	0.189178	0.197393	0.128966	0.0109302	0.157064	0.199167	0.204304	0.181839	0.173805	0.08382	0.229157	0.23718	0.187135	0.163969	0.109947	0.0726127	0.166487	0.276249	0.214973	0.153825	0.138719	0.0497468	0.185806	0.251674	0.223944	0.154345	0.115951	0.0682803	0.289449	0.183585	0.149163	0.155027	0.126803	0.095973	0.285535	0.20261	0.114543	0.154215	0.162157	0.0809407	0.283504	0.170382	0.149695	0.16156	0.133748	0.101112		0.202323	0.136499	0.0270123	0.0998178	0.190602	0.0754157	0.136121	0.169941	0.0282309	0.0792327	0.115648	0.0829504	0.0803533	0.128853	0.0482593	0.163358	0.0870304	0.0070768	0.0967213	0.120308	0.000174844	0.0754458	0.0691456	0.0726127	0.223624	0.000887971	0.00248414	0.0658498	0.105322	0.0490803	0.132795	0.0757465	0.00507572	0.0612628	0.077307	0.0648963	0.126842	0.00390035	0.122857	0.0526908	0.00245971	0.0423456	0.151177	0.029866	0.155546	0.0234706	0.0135115	0.0155381	0.141727	0.0276037	0.0787424	0.0525161	0.021779	0.0389141		1.85872	1.29874	1.10149	3	4.25895	0.377877	2	2.40023	0.576236
333	1807	1419	P42942	P42942	Uncharacterized GTP-binding protein YGR210C	2506	P42942	YGR210C	cytosol	cytosol	Putative protein of unknown function	4153.57	95	91	66	0.156275	0.12392	0.122903	0.177023	0.236343	0.183536	0.15458	0.110674	0.146734	0.21436	0.215238	0.158414	0.128057	0.122102	0.090362	0.226592	0.275646	0.157241	0.142855	0.174285	0.131518	0.184932	0.166396	0.200014	0.106326	0.166451	0.145319	0.188596	0.204697	0.188611	0.188936	0.147945	0.0911041	0.196665	0.174193	0.201157	0.277547	0.128227	0.0744474	0.183039	0.170307	0.166432	0.247522	0.173208	0.0934063	0.132221	0.243954	0.10969	0	0.213538	0.180266	0.126628	0.255117	0.224451		0.0658365	0.0247341	0.0690892	0.124669	0.0125935	0.0905939	0.0644345	0.0333482	0.0706748	0.0622655	0.0293759	0.0645335	0.0513461	0.0517877	0.0656831	0.118606	0.0148109	0.0663442	0.183023	0.183202	0.0557923	0.0964086	0.125595	0.200014	0.283786	0.10891	0.0671699	0.100621	0.1713	0.187944	0.129666	0.179475	0.127764	0.103583	0.13555	0.197773	0.114941	0.0514577	0.197572	0.0246786	0.045964	0.112804	0.113164	0.000463947	0.176682	0.0454649	0.0953082	0.0132112	0.141777	0.0155517	0.0481706	0.0874479	0.0995903	0.162253		1.08073	2.63758	1.5465	3	5.2648	-0.0579843	2	4.18408	-0.332662
1155	1456	1208	P42943	P42943	T-complex protein 1 subunit eta	2507	P42943	CCT7	cytosol	cytosol	Subunit of the cytosolic chaperonin Cct ring complex	16084.3	456	448	429	0.190382	0.133892	0.118752	0.143514	0.175865	0.237595	0.18566	0.146318	0.13187	0.163626	0.156301	0.216225	0.158295	0.113955	0.130774	0.196748	0.184638	0.21559	0.221798	0.187621	0.135266	0.14054	0.134635	0.180141	0.201994	0.202201	0.148601	0.128855	0.130902	0.187447	0.206359	0.205284	0.155593	0.146735	0.13776	0.148268	0.245432	0.143232	0.110742	0.153263	0.154395	0.192936	0.235955	0.164175	0.125204	0.135201	0.16804	0.171426	0.228865	0.140384	0.10576	0.165378	0.177786	0.181827		0.0999439	0.0347058	0.0732406	0.158177	0.0478849	0.144653	0.0955152	0.068992	0.0855386	0.113	0.0883126	0.122344	0.0815843	0.0436412	0.0252712	0.148449	0.0761981	0.124693	0.10408	0.169867	0.052044	0.0520164	0.0938339	0.180141	0.188117	0.0731599	0.0638882	0.0408798	0.0975054	0.18678	0.112243	0.122136	0.0632754	0.0536529	0.0991168	0.144884	0.0828252	0.0364524	0.161278	0.0544555	0.0300523	0.139309	0.101596	0.00856891	0.144885	0.0424849	0.0193948	0.0749472	0.0870881	0.0576022	0.122677	0.0486973	0.0222596	0.119629		1.63215	1.89762	1.3542	3	4.88397	0.1126	2	3.25182	0.200522
267	2847	1974	P42945	P42945	U3 small nucleolar RNA-associated protein 10	2508	P42945	UTP10	nucleus	nucleus	Nucleolar protein	8150.92	1173	1103	1077	0.0745295	0.0650439	0.157696	0.222638	0.267204	0.212889	0.0719092	0.0649296	0.139683	0.211217	0.265867	0.246394	0.08716	0.0721701	0.142116	0.19574	0.253693	0.24912	0.0437733	0.0330482	0.110405	0.248591	0.305216	0.258967	0.0458841	0.0396818	0.136503	0.253223	0.286249	0.238459	0.0491467	0.0370183	0.0952986	0.234429	0.288983	0.295124	0.0620604	0.0623514	0.0903204	0.212564	0.297754	0.27495	0.0674178	0.0835781	0.0979562	0.194309	0.240823	0.315916	0.0655087	0.0697645	0.110694	0.192078	0.27027	0.291685		0.015909	0.0341421	0.0342963	0.0790541	0.0434545	0.119947	0.018236	0.0123965	0.0777254	0.0654086	0.021253	0.152514	0.010449	0.0018561	0.0139289	0.149457	0.00714245	0.158224	0.282105	0.324439	0.0769056	0.160068	0.264415	0.258967	0.344227	0.235679	0.0759859	0.165248	0.252852	0.237792	0.269455	0.290402	0.12357	0.141347	0.250339	0.29174	0.100546	0.117333	0.1817	0.00484608	0.173411	0.221323	0.0669403	0.0891655	0.172132	0.0166239	0.092177	0.219437	0.0762684	0.128221	0.117743	0.0219979	0.114744	0.229487		1.01539	4.04554	2.1441	3	7.20503	-0.473519	2	6.18963	-0.811552
2655	481	2620	P42949	P42949	Mitochondrial import inner membrane translocase subunit TIM16	2509	P42949	PAM16	mitochondria	mitochondria	Subunit of the import motor (PAM complex)	5256.27	93	87	66	0.318506	0.492962	0.188533	0	0	0	0.369986	0.491001	0.134956	0	0	0.00405817	0.41308	0.423972	0.162948	0	0	0	0.340213	0.456881	0.202906	0	0	0	0.318775	0.463619	0.217607	0	0	0	0.392212	0.423326	0.184462	0	0	0	0.250982	0.518331	0.230686	0	0	0	0.229466	0.416663	0.344344	0.00952741	0	0	0.252943	0.441156	0.290151	0.0157502	0	0		0.228067	0.393776	0.00345956	0.301692	0.22375	0.0929416	0.27984	0.413675	0.0824528	0.276626	0.244614	0.0898224	0.336369	0.353658	0.00690264	0.345198	0.260836	0.0908968	0.0143346	0.0993938	0.0155957	0.0885231	0.040801	0	0.0713369	0.188258	0.00511772	0.087975	0.033397	0.000666486	0.0736104	0.0959061	0.0344063	0.0930825	0.0386437	0.00338401	0.0883756	0.338647	0.0413337	0.207718	0.124343	0.0536274	0.0951078	0.243919	0.0742556	0.168158	0.148646	0.0964788	0.111166	0.24317	0.061714	0.198326	0.155527	0.0621979		4.02458	0.984432	2.51271	3	7.52172	0.307878	2	3.49714	0.741789
2828	924	2402	P43122	P43122	tRNA N6-adenosine threonylcarbamoyltransferase, mitochondrial	2511	P43122	QRI7		mitochondria	Protein involved in threonylcarbamoyl adenosine biosynthesis	712.459	45	45	56	0.260034	0.563541	0.176424	0	0	0	0.431027	0.489754	0.079219	0	0	0	0.365993	0.45541	0.178597	0	0	0	0.43247	0.46466	0.102871	0	0	0	0.449545	0.427486	0.122969	0	0	0	0.403279	0.455389	0.141331	0	0	0	0.193462	0.444246	0.335342	0.0269502	0	0	0.245008	0.471539	0.283453	0	0	0	0.280172	0.413207	0.306621	0	0	0		0.169596	0.464355	0.0155681	0.301692	0.22375	0.0929416	0.340882	0.412428	0.138189	0.276626	0.244614	0.0938806	0.289282	0.385096	0.0225522	0.345198	0.260836	0.0908968	0.106592	0.107172	0.0844398	0.0885231	0.040801	0	0.0594339	0.152125	0.0895201	0.087975	0.033397	0.000666486	0.0846778	0.127969	0.077537	0.0930825	0.0386437	0.00338401	0.0308555	0.264561	0.0633218	0.180768	0.124343	0.0536274	0.11065	0.298796	0.0133645	0.177685	0.148646	0.0964788	0.138395	0.215221	0.078184	0.214076	0.155527	0.0621979		4.16838	1.27594	2.4267	3	7.87102	0.331056	2	3.70264	0.777003
962	1537	1123	P43123	P43123	UDP-N-acetylglucosamine pyrophosphorylase	2512	P43123	QRI1	cytosol	cytosol	UDP-N-acetylglucosamine pyrophosphorylase	6706.95	282	372	362	0.156955	0.117234	0.135587	0.153532	0.181246	0.255447	0.134748	0.0575684	0.141176	0.149031	0.218522	0.298955	0.0381676	0.107807	0.152169	0.171079	0.217387	0.313391	0.178585	0.190513	0.170107	0.157718	0.137676	0.1654	0.10783	0.207349	0.188992	0.157701	0.163154	0.174973	0.16155	0.208076	0.17749	0.165881	0.132667	0.154336	0.18334	0.145883	0.131427	0.166243	0.172128	0.200978	0.213759	0.120203	0.14265	0.126784	0.231782	0.164822	0.183702	0.152996	0.124348	0.158503	0.179429	0.201022		0.0665162	0.0180483	0.0564056	0.14816	0.0425042	0.162505	0.0446029	0.0197577	0.0762324	0.127595	0.0260921	0.205074	0.0385434	0.0374925	0.00387563	0.174119	0.0434486	0.222494	0.147293	0.166974	0.0172033	0.0691949	0.0968755	0.1654	0.282281	0.0680118	0.0234965	0.0697256	0.129757	0.174307	0.157051	0.119344	0.0413778	0.0727988	0.0940232	0.150952	0.0207337	0.0338017	0.140593	0.0414746	0.0477848	0.147351	0.0794006	0.0525408	0.127438	0.0509015	0.0831364	0.0683436	0.0419248	0.0449896	0.104089	0.0555727	0.0239029	0.138824		1.51347	2.04607	1.3028	3	4.86234	0.0219449	2	3.34887	-0.0523233
434	2965	2788	P43124	P43124	Non-structural maintenance of chromosome element 4	2513	P43124	NSE4		nucleus	Component of the SMC5-SMC6 complex	892.008	74	63	53	0.0441696	0.0199593	0.127086	0.304866	0.35587	0.148049	0	0.0470127	0.167112	0.26577	0.301906	0.218199	0.0367782	0.0338801	0.139685	0.223498	0.397247	0.168912	0.0534779	0	0.143285	0.208252	0.44332	0.151664	0.0244946	0.0141003	0.185169	0.328322	0.32852	0.119394	0.0374685	0	0.0570071	0.286014	0.400424	0.219086	0.0145973	0.0320495	0.0304263	0.27052	0.382037	0.27037	0	0.0632312	0.0286216	0.297822	0.268124	0.342201	0.0466599	0.0460972	0.138508	0.237945	0.299218	0.231573		0.046269	0.0792267	0.0649059	0.00317461	0.13212	0.0551073	0.0901451	0.0303134	0.0502967	0.0108558	0.0572923	0.124319	0.0399328	0.0364339	0.01636	0.1217	0.136411	0.0780156	0.2724	0.357487	0.0440252	0.119729	0.402519	0.151664	0.365617	0.261261	0.0273203	0.240347	0.295123	0.118727	0.281133	0.32742	0.161861	0.192932	0.36178	0.215702	0.148009	0.147635	0.241594	0.0628015	0.257694	0.216743	0.134358	0.109512	0.241467	0.120137	0.119479	0.245722	0.0951172	0.151889	0.089929	0.0238689	0.143691	0.169375		1.17288	4.19705	2.71902	3	8.08895	-0.251121	2	6.91607	-0.638598
657	2254	1543	P43535	P43535	Protein GCN20	2517	P43535	GCN20		cytosol	Positive regulator of the Gcn2p kinase activity	13922.8	469	533	370	0.0814813	0.058735	0.0962045	0.204826	0.294379	0.264374	0.0710818	0.0627652	0.104847	0.232569	0.293555	0.235182	0.0975736	0.0693954	0.0985397	0.185923	0.238041	0.310528	0.0716862	0.0542179	0.158375	0.211191	0.252532	0.251998	0.059256	0.08427	0.175117	0.196789	0.233915	0.250653	0.0753082	0.0584605	0.131457	0.21171	0.267287	0.255777	0.141639	0.0865082	0.108433	0.161937	0.204492	0.296992	0.171291	0.141768	0.114539	0.153811	0.213027	0.205564	0.125219	0.0830488	0.100027	0.17599	0.229749	0.285965		0.00895726	0.040451	0.0957879	0.0968657	0.0706292	0.171433	0.0190634	0.0145609	0.112561	0.044057	0.0489409	0.141302	0.0208626	0.000918632	0.0575053	0.159275	0.0227947	0.219631	0.254192	0.303269	0.0289353	0.122668	0.21173	0.251998	0.330855	0.191091	0.0373723	0.108814	0.200518	0.249987	0.243293	0.26896	0.087411	0.118628	0.228643	0.252393	0.0209681	0.0931767	0.163587	0.0457811	0.0801486	0.243364	0.0369325	0.0309752	0.155549	0.0238746	0.0643813	0.109085	0.0165582	0.114937	0.12841	0.0380854	0.0742228	0.223767		1.3456	3.49076	1.6638	3	6.50016	-0.433773	2	5.15456	-0.903503
1192	3197	2885	P43554	P43554	SWI/SNF global transcription activator complex subunit SWP82	2521	P43554	SWP82	nucleus	nucleus	Member of the SWI/SNF chromatin remodeling complex	2501	108	70	54	0.0696649	0.119789	0.092966	0.118748	0.312831	0.286002	0.0752048	0	0.0607141	0.194611	0.314227	0.355243	0.163231	0.0481228	0.0896421	0.242336	0.330518	0.12615	0	0	0.0770517	0.310671	0.522721	0.0895564	0	0	0.110111	0.263163	0.429052	0.197674	0	0	0	0.266949	0.416819	0.316232	0.0669093	0	0	0.185086	0.550737	0.197268	0.158277	0.126631	0	0.106963	0.280945	0.327184	0.0892186	0	0	0.146094	0.260043	0.504644		0.0207736	0.0206027	0.0990264	0.182944	0.0890807	0.193061	0.0149403	0.0773261	0.156694	0.0820151	0.0696131	0.261363	0.0865196	0.0221912	0.0664029	0.102862	0.0696826	0.0352537	0.325878	0.357487	0.110259	0.222148	0.48192	0.0895564	0.390111	0.275361	0.102378	0.175188	0.395655	0.197007	0.318601	0.32742	0.218868	0.173867	0.378175	0.312848	0.0956975	0.179685	0.27202	0.0226325	0.426394	0.143641	0.0239187	0.046113	0.270089	0.0707221	0.132299	0.230706	0.0525584	0.197986	0.228437	0.067982	0.104517	0.442446		1.65035	4.85273	3.00784	3	9.51092	-0.484551	2	7.86057	-0.724844
165	1015	175	P43555	P43555	Protein EMP47	2522	P43555	EMP47		ERGIC	Integral membrane component of ER-derived COPII-coated vesicles	6864.26	342	287	334	0.0841073	0.0716893	0.107534	0.24223	0.322251	0.172188	0.0828995	0.0747376	0.115981	0.23299	0.31672	0.176672	0.0746813	0.0682964	0.110126	0.286283	0.302596	0.158018	0.249619	0.250882	0.186462	0.135275	0.117616	0.0601461	0.246522	0.176835	0.186676	0.182957	0.141372	0.065639	0.228087	0.201218	0.22092	0.171222	0.118234	0.0603185	0.14008	0.156274	0.189632	0.208352	0.188436	0.117226	0.121539	0.134043	0.186833	0.244346	0.167522	0.145717	0.13249	0.13164	0.203694	0.21565	0.207349	0.109176		0.00633123	0.0274966	0.0844584	0.0594614	0.0985013	0.0792464	0.00724567	0.00258851	0.101428	0.0436358	0.0721063	0.0827912	0.0020297	0.00201759	0.0459193	0.0589148	0.0417602	0.0671212	0.0762586	0.106606	0.000848629	0.0467515	0.0768154	0.0601461	0.14359	0.0985263	0.0258131	0.0949819	0.107975	0.0649725	0.0905145	0.126202	0.0020518	0.0781398	0.07959	0.0569345	0.0225267	0.023411	0.0823875	0.000633975	0.0640927	0.0635985	0.012819	0.0387008	0.0832553	0.0666608	0.0188761	0.0492382	0.00928718	0.0663455	0.0247429	0.00157449	0.0518227	0.0469783		0.883053	1.33672	0.726952	3	2.94672	0.75807	2	2.06367	0.827427
1755	3104	2839	P43556	P43556	Rho-GTPase-activating protein RGD2	2523	P43556	RGD2		ambiguous	GTPase-activating protein (RhoGAP) for Cdc42p and Rho5p	2858.5	361	550	441	0.0268625	0.0143214	0.0626536	0.236765	0.360681	0.298716	0.0260279	0.0198552	0.0551844	0.215538	0.356306	0.327089	0.015918	0.0134842	0.0601704	0.230189	0.361383	0.318855	0.0196341	0.0199307	0.0844083	0.262059	0.368982	0.244986	0.00956375	0.0240339	0.0864793	0.281129	0.386906	0.211889	0.0188795	0.0205341	0.0963142	0.256078	0.359125	0.249069	0.0368129	0.0231939	0.0471698	0.216513	0.395013	0.281297	0.0237592	0.0368448	0.0474958	0.229261	0.301563	0.361076	0.0424671	0.0349522	0.0528185	0.220926	0.343721	0.305115		0.063576	0.0848646	0.129339	0.0649268	0.136932	0.205775	0.0641172	0.0574709	0.162224	0.0610876	0.111692	0.233208	0.0607931	0.0568298	0.0958746	0.115008	0.100548	0.227958	0.306244	0.337557	0.102902	0.173536	0.328181	0.244986	0.380548	0.251327	0.12601	0.193154	0.353508	0.211222	0.299722	0.306886	0.122554	0.162995	0.320482	0.245685	0.125794	0.156491	0.22485	0.00879493	0.27067	0.22767	0.110599	0.135899	0.222593	0.0515757	0.152918	0.264597	0.0993099	0.163034	0.175618	0.0068506	0.188195	0.242917		2.03222	4.4675	2.82837	3	9.3281	-0.369598	2	7.29587	-0.741056
2412	977	596	P43560	P43560	Uncharacterized protein YFL042C	2526	P43560	LAM5		ambiguous	Putative sterol transfer protein	1032.22	97	99	126	0.215666	0.304398	0.336777	0.125476	0.0176834	0	0.21599	0.250261	0.403623	0.130125	0	0	0.267714	0.296398	0.238404	0.197484	0	0	0.43644	0.411806	0.151753	0	0	0	0.555097	0.325442	0.0266836	0.092778	0	0	0.483155	0.433727	0.0831171	0	0	0	0.207131	0.310536	0.306668	0.161675	0.0139901	0	0.198142	0.281695	0.319399	0.174436	0.0263272	0	0.17848	0.212791	0.27339	0.155014	0.162506	0.0178198		0.125228	0.205212	0.144784	0.176216	0.206066	0.0929416	0.125845	0.172935	0.186215	0.1465	0.244614	0.0938806	0.191003	0.226084	0.0823595	0.147714	0.260836	0.0908968	0.110562	0.0543191	0.0355568	0.0885231	0.040801	0	0.164985	0.0500806	0.185805	0.00480298	0.033397	0.000666486	0.164554	0.106307	0.135751	0.0930825	0.0386437	0.00338401	0.0445238	0.130851	0.0346478	0.0460426	0.110353	0.0536274	0.0637839	0.108952	0.0493108	0.00324943	0.122318	0.0964788	0.0367029	0.014805	0.0449529	0.059062	0.00697917	0.044378		2.91933	1.31122	1.07102	3	5.30157	0.624036	2	2.38224	0.896805
1678	705	650	P43561	P43561	Iron transport multicopper oxidase FET5	2527	P43561	FET5	vacuole	vacuole	Multicopper oxidase	4041.2	230	206	252	0.127725	0.182196	0.372322	0.20842	0.0913246	0.0180113	0.112196	0.167904	0.415389	0.19557	0.0828393	0.026102	0.141154	0.177245	0.357224	0.18308	0.120386	0.0209116	0.219073	0.260866	0.370367	0.109529	0.0401642	0	0.241157	0.258712	0.322154	0.126144	0.0503751	0.00145779	0.191565	0.28362	0.35878	0.144923	0.0195021	0.00160892	0.164272	0.229417	0.39599	0.166343	0.0413515	0.00262753	0.166632	0.23234	0.320641	0.22252	0.0420193	0.0158467	0.177911	0.231165	0.343263	0.197068	0.0455339	0.00505958		0.0372866	0.0830103	0.18033	0.0932715	0.132425	0.0749304	0.022051	0.0905776	0.19798	0.0810558	0.161775	0.0677786	0.064443	0.106931	0.201179	0.162118	0.14045	0.0699852	0.106805	0.096621	0.183056	0.0210063	0.000636837	0	0.148955	0.016649	0.109666	0.0381685	0.0169781	0.000791307	0.127036	0.0437996	0.139912	0.0518405	0.0191417	0.00177509	0.00166525	0.0497317	0.12397	0.0413752	0.0829915	0.0509998	0.0322739	0.0595968	0.0505529	0.0448348	0.106626	0.0806321	0.0361337	0.0331791	0.114826	0.0170078	0.109993	0.0571383		1.96758	1.12284	1.09353	3	4.18394	0.633392	2	2.21636	0.770032
110	2134	978	P43563	P43563	CBK1 kinase activator protein MOB2	2528	P43563	MOB2		ambiguous	Activator of Cbk1p kinase	2203.4	54	79	71	0.0939995	0.10075	0.23584	0.317198	0.145843	0.106369	0.08088	0.110635	0.178243	0.152667	0.267043	0.210531	0.0907288	0.0834133	0.194431	0.241289	0.220837	0.169301	0.0912812	0.0749394	0.126328	0.265716	0.264911	0.176824	0.0719052	0.0830428	0.15961	0.323429	0.191528	0.170485	0.100477	0.0787331	0.166896	0.255759	0.198452	0.199682	0.116897	0.105433	0.18529	0.205149	0.147086	0.240145	0.129847	0.0870549	0.161727	0.316053	0.135497	0.169821	0.118832	0.0970527	0.190249	0.179881	0.271056	0.142929		0.00356094	0.00156428	0.0438481	0.0155067	0.0779073	0.0134273	0.00926514	0.0333094	0.0391651	0.123959	0.0224289	0.116651	0.0140178	0.0130993	0.0383858	0.103909	0.0399988	0.0784047	0.234597	0.282548	0.0609823	0.177193	0.22411	0.176824	0.318206	0.192318	0.0528785	0.235454	0.158131	0.169818	0.218124	0.248687	0.0519722	0.162677	0.159808	0.196298	0.0457097	0.0742518	0.0867298	0.00256908	0.0227429	0.186518	0.00451093	0.0856887	0.108362	0.138368	0.013149	0.0733424	0.0229447	0.100933	0.0381883	0.0341952	0.11553	0.0807315		0.788408	3.32063	1.23446	3	5.3435	-0.153266	2	4.55509	-0.551573
1428	630	1177	P43569	P43569	CCR4-associated factor 16	2533	P43569	CAF16	cytosol	cytosol	Part of evolutionarily-conserved CCR4-NOT regulatory complex	4945.98	75	75	80	0.349631	0.238609	0.108402	0.137476	0.125701	0.0401793	0.254447	0.226719	0.15992	0.23035	0.128565	0	0.137191	0.193646	0.114629	0.276052	0.233336	0.0451458	0.259575	0.26378	0.190098	0.151427	0.100486	0.034633	0.200184	0.317232	0.200454	0.139456	0.116881	0.025794	0.222795	0.258877	0.204526	0.177089	0.106315	0.0303984	0.347511	0.167102	0.0770589	0.185564	0.124457	0.0983071	0.344989	0.188866	0.13074	0.133211	0.139905	0.0622886	0.293132	0.256964	0.143364	0.155452	0.109513	0.041576		0.259193	0.139423	0.0835899	0.164215	0.0980483	0.0527624	0.164301	0.149393	0.0574886	0.0462757	0.116049	0.0938806	0.0604805	0.123332	0.041416	0.0691458	0.0274998	0.0457509	0.066303	0.093707	0.00278742	0.0629042	0.0596854	0.034633	0.189928	0.0418704	0.0120352	0.0514811	0.0834839	0.0251275	0.0958064	0.0685429	0.0143424	0.0840062	0.0676709	0.0270144	0.184904	0.012583	0.194961	0.0221542	0.00011412	0.0446797	0.210631	0.0161224	0.139348	0.0444748	0.00874026	0.0341901	0.151355	0.0589779	0.0850725	0.0586243	0.046014	0.0206219		1.79225	1.08133	1.33357	3	4.20714	0.451923	2	2.4149	0.585024
1046	2849	1317	P43574	P43574	Transcriptional regulatory protein GAT1	2538	P43574	GAT1		ambiguous	Transcriptional activator of nitrogen catabolite repression genes	3025.38	90	102	78	0.0454016	0.0606727	0.0973107	0.216095	0.329911	0.250609	0.0778528	0.0245603	0.129712	0.19092	0.219476	0.357479	0.16776	0.134726	0.157422	0.156105	0.195435	0.188552	0.0498854	0.0378638	0.133896	0.266197	0.328936	0.183221	0.0295097	0.028314	0.0852537	0.288022	0.352434	0.216467	0.0862095	0	0.137997	0.24443	0.300061	0.231303	0.132713	0	0.0348716	0.239466	0.311439	0.281511	0.176969	0.257731	0.130044	0.204457	0.120948	0.10985	0.145315	0.160015	0.186231	0.187087	0.151318	0.170033		0.045037	0.0385132	0.0946816	0.0855966	0.106161	0.157667	0.0122923	0.0527657	0.0876962	0.0857062	0.0251377	0.263598	0.0910485	0.0644124	0.00137699	0.189092	0.0654008	0.0976551	0.275993	0.319624	0.0534141	0.177674	0.288135	0.183221	0.360602	0.247047	0.127235	0.200047	0.319037	0.2158	0.232392	0.32742	0.0808709	0.151347	0.261417	0.227919	0.0298939	0.179685	0.237148	0.0317482	0.187095	0.227883	0.0426107	0.0849879	0.140044	0.0267718	0.0276974	0.0133715	0.00353792	0.0379707	0.0422058	0.0269887	0.00420822	0.107835		1.56384	4.04919	1.45168	3	7.06472	-0.462952	2	5.50088	-0.747201
1053	2495	474	P43579	P43579	Ino eighty subunit 1	2540	P43579	IES1	nucleus	nucleus	Subunit of the INO80 chromatin remodeling complex	2723.18	190	234	155	0.113835	0.034626	0.0985744	0.235383	0.314902	0.20268	0.103879	0.0131954	0.092965	0.212605	0.211957	0.365398	0.2321	0.131503	0.214963	0.141	0.259843	0.0205904	0.0651442	0.0143412	0.107039	0.301195	0.359221	0.15306	0.095702	0.0270346	0.112118	0.28566	0.276729	0.202756	0.115196	0.0622964	0.134372	0.223794	0.362758	0.101584	0.204536	0.195433	0.182004	0.195531	0.200843	0.0216528	0.234895	0.335841	0.22709	0.202174	0	0	0.141144	0.270518	0.231405	0.221168	0.122493	0.0132728		0.0233959	0.06456	0.0934179	0.0663089	0.0911527	0.109738	0.0137341	0.0641307	0.124443	0.0640209	0.0326568	0.271518	0.155388	0.0611893	0.0589183	0.204197	0.000992373	0.0703064	0.260734	0.343146	0.0802709	0.212672	0.31842	0.15306	0.294409	0.248327	0.100371	0.197685	0.243332	0.20209	0.203406	0.265124	0.0844964	0.130712	0.324114	0.0982003	0.0419294	0.0157481	0.0900156	0.0121872	0.0765	0.0319745	0.100537	0.163097	0.0429984	0.0244883	0.148646	0.0964788	0.000633273	0.072532	0.00296805	0.00709196	0.0330337	0.0489251		1.57007	3.76057	1.00978	3	6.34042	-0.139758	2	4.77035	-0.321143
386	1646	1004	P43582	P43582	WW domain-containing protein WWM1	2541	P43582	WWM1		cytosol	WW domain containing protein of unknown function	5812.58	66	102	75	0.188952	0.17765	0.203304	0.185431	0.173657	0.0710064	0.127755	0.198039	0.223131	0.170558	0.177037	0.103479	0.136142	0.130877	0.242859	0.241352	0.173296	0.0754734	0.130632	0.172108	0.278871	0.143984	0.164152	0.110253	0.0924201	0.212889	0.238572	0.205769	0.168336	0.082014	0.0998503	0.125926	0.323481	0.26223	0.163663	0.0248498	0.176032	0.156261	0.138912	0.139018	0.328683	0.061095	0.140392	0.162878	0.131961	0.173357	0.256207	0.135205	0.25995	0.16947	0.0652643	0.233566	0.100344	0.171405		0.0985136	0.0784636	0.0113119	0.116261	0.0500931	0.0219352	0.0376101	0.120713	0.00572279	0.106068	0.0675768	0.00959879	0.0594307	0.0605633	0.0868142	0.103845	0.0875395	0.0154234	0.195246	0.185379	0.0915602	0.0554612	0.123351	0.110253	0.297691	0.0624719	0.0260829	0.117794	0.134939	0.0813475	0.218751	0.201494	0.104613	0.169147	0.125019	0.0214658	0.0134248	0.0234241	0.133108	0.0687004	0.20434	0.00746761	0.00603336	0.00986537	0.138127	0.00432799	0.107561	0.038726	0.118173	0.0285155	0.163173	0.0194904	0.0551825	0.109207		1.13748	2.32207	1.24885	3	4.7084	0.165963	2	3.57091	0.0503752
1645	1832	2878	P43583	P43583	Proteasome activator BLM10	2542	P43583	BLM10		nucleus	Proteasome activator	2994.67	90	131	50	0.112184	0.0288663	0.0322633	0.569718	0.0817465	0.175221	0.103945	0.0584342	0.587671	0.108272	0.0683527	0.073325	0.132161	0.120693	0.201385	0.25993	0.129153	0.156679	0.166946	0.117909	0.119888	0.39853	0.133678	0.0630487	0.17365	0.154611	0.106597	0.0679372	0.246045	0.25116	0.106699	0.169764	0.167853	0.192994	0.245302	0.117388	0.316767	0.0875753	0	0.0835324	0.285108	0.227016	0.0293599	0.0137944	0	0.66219	0.266276	0.028379	0.247529	0.0566892	0.0353468	0.152314	0.299361	0.20876		0.0217459	0.0703197	0.159729	0.268027	0.142003	0.0822795	0.0137999	0.0188919	0.370262	0.168354	0.176261	0.0205556	0.0554499	0.050379	0.0453396	0.0852679	0.131683	0.0657823	0.158932	0.239578	0.0674225	0.310007	0.0928769	0.0630487	0.216461	0.12075	0.105892	0.0200377	0.212647	0.250493	0.211902	0.157656	0.0510152	0.099912	0.206658	0.114004	0.154161	0.0921096	0.27202	0.124186	0.160765	0.173389	0.104998	0.158949	0.270089	0.484505	0.117631	0.0680997	0.105752	0.141297	0.19309	0.0617616	0.143834	0.146562		1.94613	2.69929	2.9732	3	7.61862	0.0200796	2	5.67249	-0.194932
2391	1297	766	P43585	P43585	Vacuolar transporter chaperone 2	2543	P43585	VTC2	vacuole	vacuole	Regulatory subunit of vacuolar transporter chaperone (VTC) complex	5824.19	506	482	436	0.14793	0.232302	0.413693	0.171969	0.0341056	0	0.159416	0.218199	0.455371	0.134476	0.0325389	0	0.188363	0.262571	0.430361	0.092432	0.0262726	0	0.130996	0.271254	0.433056	0.135834	0.0283462	0.000515073	0.148934	0.238785	0.440309	0.130955	0.0405343	0.000482536	0.15953	0.232178	0.43286	0.13882	0.0356924	0.000919318	0.136239	0.222677	0.404938	0.188657	0.0472708	0.00021833	0.140769	0.169705	0.41127	0.223249	0.0451853	0.00982111	0.14675	0.199801	0.424833	0.179607	0.0466783	0.00233095		0.0574911	0.133116	0.221701	0.129722	0.189644	0.0929416	0.0692704	0.140873	0.237962	0.14215	0.212075	0.0938806	0.111652	0.192257	0.274316	0.252766	0.234563	0.0908968	0.194882	0.0862338	0.245745	0.0473105	0.0124549	0.000515073	0.241177	0.0365763	0.22782	0.0429805	0.0071373	0.000183949	0.159071	0.0952419	0.213991	0.0457379	0.00295139	0.00246469	0.0263681	0.0429926	0.132918	0.0190614	0.0770722	0.053409	0.00641129	0.00303869	0.141182	0.0455637	0.10346	0.0866576	0.00497301	0.00181497	0.196396	0.0344688	0.108848	0.0598669		2.87728	1.66248	1.1445	3	5.68426	0.420194	2	2.80698	0.62933
1753	2790	2317	P43586	P43586	60S ribosomal subunit assembly/export protein LOC1	2544	P43586	LOC1	nucleus	nucleus	Nucleolar protein involved in the asymmetric localization of ASH1 mRNA	3874.38	166	115	136	0.114853	0.10152	0.143131	0.117974	0.179421	0.343102	0.124831	0.100271	0.152222	0.119293	0.139061	0.364322	0.147987	0.0794121	0.0990932	0.0948127	0.157769	0.420926	0.0665275	0.0630651	0.070322	0.122	0.190264	0.487822	0.0678342	0.0690865	0.0702912	0.110107	0.164179	0.518502	0.0701589	0.0766406	0.068726	0.122082	0.223188	0.439204	0.113995	0.0825748	0.074815	0.107109	0.250043	0.371464	0.142327	0.0841035	0.0816686	0.148816	0.189448	0.353637	0.0971002	0.0560994	0.0707998	0.11052	0.19404	0.471441		0.0244147	0.00233365	0.0488616	0.183718	0.0443291	0.250161	0.0346861	0.0229448	0.0651867	0.157333	0.105553	0.270442	0.0712758	0.00909813	0.0569518	0.250385	0.103067	0.33003	0.259351	0.294422	0.116988	0.0334766	0.149462	0.487822	0.322277	0.206275	0.142198	0.0221325	0.130782	0.517835	0.248443	0.250779	0.150142	0.0289997	0.184544	0.43582	0.0486113	0.0971101	0.197205	0.10061	0.1257	0.317836	0.00796902	0.0886401	0.18842	0.0288698	0.0408022	0.257159	0.0446768	0.141886	0.157637	0.103556	0.0385136	0.409243		2.03077	3.98175	2.39444	3	8.40696	-0.630464	2	6.37619	-0.735761
1821	697	1071	P43588	P43588	Ubiquitin carboxyl-terminal hydrolase RPN11	2546	P43588	RPN11	proteasome	proteasome	Metalloprotease subunit of 19S regulatory particle	16400	156	171	162	0.288175	0.198703	0.171262	0.11288	0.0840838	0.144896	0.276836	0.231887	0.185075	0.118461	0.0845593	0.103181	0.2733	0.187702	0.170493	0.128493	0.12922	0.110793	0.290134	0.225634	0.148718	0.114774	0.107104	0.113636	0.32187	0.251215	0.136625	0.0929803	0.0959093	0.101401	0.290349	0.236251	0.153771	0.123717	0.0968799	0.0990331	0.299314	0.187809	0.118171	0.145589	0.14159	0.107528	0.299725	0.194868	0.123724	0.111227	0.147762	0.122694	0.298632	0.194411	0.134702	0.130541	0.127915	0.113799		0.197736	0.0995173	0.02073	0.188812	0.139666	0.0519544	0.186691	0.154561	0.032333	0.158164	0.160055	0.0093002	0.196589	0.117388	0.0144476	0.216705	0.131616	0.019896	0.0357436	0.131853	0.0385921	0.0262506	0.0663031	0.113636	0.0682418	0.0241463	0.0758643	0.00500533	0.0625123	0.100735	0.0282529	0.0911689	0.0650976	0.0306341	0.0582361	0.0956491	0.136708	0.00812373	0.153849	0.0621293	0.0172466	0.0539005	0.165367	0.0221247	0.146364	0.0664588	0.000883987	0.0262154	0.156855	0.00357432	0.0937345	0.0835348	0.0276119	0.0516006		2.09616	1.11792	1.27628	3	4.49036	0.291851	2	2.3942	0.628203
1641	259	55	P43590	P43590	Uncharacterized peptidase YFR006W	2548	P43590	YFR006W		cytosol	Putative X-Pro aminopeptidase	3599.7	193	218	255	0.198059	0.196828	0.294626	0.177006	0.110009	0.0234723	0.183398	0.184103	0.328923	0.179178	0.110685	0.0137129	0.150722	0.201864	0.303253	0.186825	0.13159	0.0257455	0.25556	0.284115	0.230973	0.118842	0.0807523	0.0297577	0.250864	0.280472	0.245776	0.119941	0.0891854	0.0137606	0.249281	0.294548	0.237072	0.134732	0.0714565	0.0129105	0.211938	0.182528	0.271931	0.176547	0.0944382	0.0626173	0.214719	0.141107	0.250212	0.171371	0.129684	0.0929075	0.2216	0.193743	0.265709	0.183906	0.110476	0.0245656		0.107621	0.0976418	0.102633	0.124686	0.113741	0.0694694	0.0932529	0.106777	0.111514	0.0974473	0.133929	0.0801677	0.0740113	0.13155	0.147208	0.158373	0.129245	0.0651513	0.070318	0.0733723	0.043663	0.0303184	0.0399512	0.0297577	0.139247	0.00511108	0.0332875	0.0319659	0.0557884	0.0130941	0.0693206	0.0328719	0.018204	0.0416493	0.0328128	0.00952649	0.0493316	0.00284314	8.86663e-05	0.0311712	0.0299048	0.00898991	0.0803605	0.0316363	0.019877	0.00631439	0.0189615	0.00357126	0.0798234	0.00424239	0.0372724	0.0301702	0.0450509	0.0376323		1.94442	0.77026	0.517242	3	3.23192	0.68822	2	1.2875	0.9046
1726	713	860	P43593	P43593	Ubiquitin carboxyl-terminal hydrolase 6	2551	P43593	UBP6	proteasome	proteasome	Ubiquitin-specific protease	9653.09	231	347	290	0.268282	0.217183	0.170793	0.121832	0.0977368	0.124173	0.276723	0.215052	0.176655	0.121543	0.0958208	0.114206	0.278287	0.170726	0.176273	0.150715	0.123042	0.100957	0.284539	0.23378	0.164143	0.116862	0.0919226	0.108753	0.284542	0.256598	0.139347	0.103107	0.10033	0.116074	0.291563	0.246752	0.148375	0.105056	0.0995669	0.108688	0.27533	0.181976	0.130957	0.164666	0.140508	0.106562	0.274392	0.180777	0.135047	0.109034	0.154341	0.146409	0.283628	0.190839	0.118546	0.135611	0.146702	0.124675		0.177843	0.117997	0.0211989	0.17986	0.126013	0.0312316	0.186577	0.137726	0.040753	0.155082	0.148793	0.0203251	0.201576	0.100412	0.020228	0.194483	0.137793	0.0100604	0.0413394	0.123707	0.0231672	0.028339	0.0511216	0.108753	0.105569	0.018763	0.0731417	0.0151324	0.0669334	0.115408	0.0270387	0.0806681	0.0704936	0.0119736	0.0609232	0.105304	0.112724	0.00229081	0.141063	0.0430522	0.0161654	0.0529349	0.140034	0.0080333	0.135041	0.0686518	0.00569577	0.0499306	0.141851	0.00714705	0.109891	0.0784652	0.00882484	0.0624771		2.00795	1.12778	1.18427	3	4.32	0.329629	2	2.31205	0.662486
2651	270	2278	P43594	P43594	MICOS complex subunit MIC19	2552	P43594	MIC19	mitochondria	mitochondria	Component of the MICOS complex	4663.21	120	110	121	0.318992	0.522367	0.156941	0.00169954	0	0	0.335585	0.489462	0.173303	0.00165034	0	0	0.333611	0.515383	0.149176	0.00183013	0	0	0.328817	0.453226	0.213529	0	0.00160311	0.00282452	0.410196	0.384756	0.156808	0.0378872	0.00558026	0.00477242	0.307294	0.436968	0.195649	0.00130415	0.0587846	0	0.219489	0.467796	0.303403	0.00931262	0	0	0.240596	0.440007	0.304975	0.014422	0	0	0.224216	0.433044	0.315788	0.0247936	0	0.00215797		0.228553	0.423181	0.0350513	0.299992	0.22375	0.0929416	0.245439	0.412136	0.0441053	0.274975	0.244614	0.0938806	0.2569	0.445069	0.00686907	0.343367	0.260836	0.0908968	0.00293923	0.0957389	0.0262184	0.0885231	0.0391979	0.00282452	0.0200844	0.109395	0.0556807	0.0500877	0.0278168	0.00410593	0.0113072	0.109548	0.0232196	0.0917783	0.0201408	0.00338401	0.0568824	0.288111	0.0313827	0.198405	0.124343	0.0536274	0.106238	0.267264	0.0348861	0.163263	0.148646	0.0964788	0.0824387	0.235059	0.0873513	0.189282	0.155527	0.0600399		4.02256	0.781991	2.37922	3	7.18377	0.304539	2	3.16122	0.758835
626	2915	203	P43596	P43596	ISWI one complex protein 3	2553	P43596	IOC3	nucleus	nucleus	Subunit of the Isw1a complex	2190.3	243	407	248	0.0621159	0.0482037	0.111734	0.22923	0.292528	0.256188	0.0705397	0.0121334	0.0909181	0.202288	0.297178	0.326943	0.141628	0.120247	0.176107	0.206797	0.268343	0.0868768	0.0297753	0.0100774	0.110408	0.296426	0.381971	0.171343	0.0292057	0.0407478	0.128816	0.284417	0.325423	0.191391	0.0203392	0.0450424	0.133265	0.291285	0.394955	0.115113	0.128514	0.17161	0.172092	0.201571	0.269746	0.056466	0.167859	0.202826	0.207788	0.262472	0.124328	0.0347275	0.122104	0.221192	0.269476	0.235802	0.148601	0.0028258		0.0283226	0.0509823	0.0802581	0.0724621	0.0687784	0.163247	0.0196054	0.0651927	0.12649	0.0743379	0.0525639	0.233062	0.0649172	0.0499334	0.0200622	0.138401	0.00750788	0.00401993	0.296103	0.34741	0.0769023	0.207903	0.34117	0.171343	0.360906	0.234613	0.0836727	0.196442	0.292025	0.190724	0.298262	0.282378	0.0856032	0.198203	0.356312	0.111729	0.0340923	0.00807444	0.0999277	0.00614713	0.145403	0.00283861	0.033501	0.0300821	0.0623006	0.0847862	0.0243174	0.0617513	0.0196734	0.0232062	0.041039	0.0217264	0.00692606	0.0593721		1.32014	4.1317	0.765165	3	6.21701	-0.214172	2	4.89686	-0.480651
398	2282	1814	P43603	P43603	LAS seventeen-binding protein 3	2560	P43603	LSB3		cytosol	Protein containing a C-terminal SH3 domain	6042.88	200	331	306	0.125283	0.121354	0.184769	0.174316	0.174221	0.220056	0.120457	0.108986	0.166323	0.201034	0.177507	0.225693	0.105543	0.0799085	0.173874	0.229492	0.182335	0.228846	0.0610926	0.0564101	0.185632	0.213334	0.235334	0.248198	0.0148601	0.0896993	0.180687	0.216113	0.308117	0.190523	0.0438915	0.0509709	0.170322	0.234736	0.26228	0.2378	0.0607115	0.0598903	0.0984243	0.215741	0.294411	0.270822	0.0534148	0.0911939	0.106071	0.203385	0.167547	0.378389	0.0969713	0.0705806	0.134584	0.239108	0.246711	0.212045		0.0348447	0.0221683	0.00722334	0.127375	0.0495287	0.127114	0.0303119	0.0316597	0.0510851	0.0755919	0.0671072	0.131813	0.0288324	0.0095945	0.0178293	0.115705	0.0785007	0.13795	0.264786	0.301077	0.0016783	0.124811	0.194533	0.248198	0.375251	0.185662	0.0318019	0.128139	0.27472	0.189857	0.27471	0.276449	0.0485466	0.141654	0.223636	0.234416	0.101895	0.119795	0.173596	0.00802311	0.170068	0.217195	0.0809434	0.0815497	0.164018	0.0256993	0.0189019	0.28191	0.0448057	0.127405	0.0938532	0.0250318	0.0911847	0.149848		1.14423	3.51992	1.97572	3	6.63988	-0.500386	2	5.49564	-0.723615
491	2631	131	P43609	P43609	Chromatin structure-remodeling complex protein RSC8	2564	P43609	RSC8	nucleus	nucleus	Component of the RSC chromatin remodeling complex	7400.9	581	731	554	0.0905396	0.0641876	0.118937	0.202701	0.288959	0.234676	0.0975716	0.0634318	0.114521	0.205727	0.235957	0.282792	0.145356	0.142979	0.202292	0.171633	0.229122	0.108618	0.0415019	0.0359039	0.122406	0.287982	0.340833	0.171372	0.0459633	0.0560595	0.125313	0.29918	0.280164	0.19332	0.0579828	0.0499587	0.15161	0.254229	0.338243	0.147976	0.113804	0.157764	0.16834	0.221487	0.23238	0.106226	0.14117	0.22936	0.197244	0.204404	0.107048	0.120774	0.11145	0.182864	0.247251	0.212347	0.158579	0.0875078		0.000101071	0.0349984	0.0730558	0.0989903	0.0652095	0.141734	0.0074265	0.0138943	0.102887	0.0708986	0.0086574	0.188911	0.0686451	0.0726651	0.0462466	0.173564	0.0317141	0.0177215	0.284376	0.321584	0.0649038	0.199459	0.300032	0.171372	0.344148	0.219302	0.0871755	0.211205	0.246767	0.192653	0.260619	0.277461	0.0672579	0.161147	0.2996	0.144592	0.0488031	0.0219213	0.10368	0.0137689	0.108037	0.0525983	0.0068118	0.0566165	0.0728446	0.0267185	0.0415976	0.0242953	0.0303269	0.0151215	0.0188144	0.00172847	0.00305265	0.0253099		1.21732	3.85365	0.672047	3	5.74302	-0.309986	2	4.5257	-0.570146
2452	408	1510	P43611	P43611	Outer spore wall protein 7	2566	P43611	OSW7		ambiguous	Protein involved in outer spore wall assembly	1501.34	110	96	174	0.143614	0.2139	0.500094	0.142392	0	0	0.164532	0.236243	0.480975	0.118249	0	0	0.13728	0.237181	0.477343	0.137456	0.0107398	0	0.393075	0.419229	0.183344	0.00435216	0	0	0.493295	0.334305	0.1724	0	0	0	0.369358	0.449638	0.175218	0.0057861	0	0	0.178222	0.265068	0.433857	0.112897	0.00995613	0	0.173462	0.311723	0.392175	0.107016	0.0156232	0	0.154247	0.284462	0.382778	0.159575	0.0189387	0		0.0531752	0.114714	0.308102	0.159299	0.22375	0.0929416	0.0743873	0.158917	0.263567	0.158376	0.244614	0.0938806	0.0605687	0.166867	0.321298	0.207742	0.250096	0.0908968	0.0671972	0.0617413	0.0039665	0.084171	0.040801	0	0.103184	0.058944	0.0400891	0.087975	0.033397	0.000666486	0.0507564	0.122218	0.04365	0.0872964	0.0386437	0.00338401	0.0156153	0.0853827	0.161838	0.0948213	0.114387	0.0536274	0.0391041	0.13898	0.122086	0.0706689	0.133022	0.0964788	0.0124698	0.0864761	0.154341	0.0545007	0.136588	0.0621979		3.04319	0.928081	1.63258	3	5.60386	0.630748	2	2.56066	0.906448
2114	232	1099	P43613	P43613	ER-localized J domain-containing protein 5	2568	P43613	ERJ5	ER	ER	Type I membrane protein with a J domain	2657.36	127	101	179	0.176059	0.202972	0.371329	0.198441	0.0511991	0	0.168392	0.202412	0.375033	0.220303	0.0338597	0	0.247569	0.249624	0.296714	0.157471	0.0486229	0	0.385636	0.38884	0.187958	0.037565	0	0	0.535681	0.291643	0.135736	0.0325058	0.00443408	0	0.409258	0.348959	0.207223	0.0292474	0.00348231	0.0018304	0.172695	0.288229	0.356871	0.140523	0.0416825	0	0.185905	0.268651	0.335914	0.148528	0.0514694	0.00953284	0.221822	0.306183	0.26961	0.154454	0.0439448	0.00398613		0.0856201	0.103786	0.179337	0.103251	0.172551	0.0929416	0.0782467	0.125086	0.157625	0.0563227	0.210754	0.0938806	0.170858	0.17931	0.140669	0.187726	0.212213	0.0908968	0.0597583	0.0313528	0.000648114	0.0509582	0.040801	0	0.14557	0.0162814	0.0767526	0.0554692	0.028963	0.000666486	0.0906562	0.0215391	0.0116452	0.0638351	0.0351614	0.00155361	0.0100877	0.108544	0.0848511	0.0671946	0.0826606	0.0536274	0.0515465	0.0959073	0.0658252	0.0291571	0.0971761	0.0869459	0.0800446	0.108197	0.0411734	0.0596219	0.111582	0.0582118		2.44107	0.731611	1.29235	3	4.46504	0.705034	2	2.02397	0.923897
2409	353	1768	P43616	P43616	Cys-Gly metallodipeptidase DUG1	2571	P43616	DUG1		cytosol	Cys-Gly metallo-di-peptidase	23258.7	280	437	479	0.3194	0.379419	0.141185	0.081024	0.0680403	0.0109312	0.283293	0.349283	0.163263	0.096581	0.0701	0.03748	0.261674	0.344768	0.17869	0.0958062	0.0930936	0.0259692	0.265088	0.287448	0.178224	0.11636	0.0842621	0.0686174	0.267343	0.30413	0.170003	0.107715	0.0963306	0.054478	0.233545	0.311973	0.186495	0.128358	0.0829428	0.0566859	0.250954	0.40129	0.245284	0.051962	0.029045	0.0214644	0.239617	0.400488	0.240015	0.0400703	0.0498829	0.0299263	0.25889	0.370342	0.26058	0.0547738	0.0328101	0.0226048		0.228962	0.280233	0.0508072	0.220668	0.155709	0.0820104	0.193148	0.271957	0.0541455	0.180045	0.174514	0.0564006	0.184963	0.274454	0.0226449	0.249391	0.167742	0.0649276	0.0607904	0.0700389	0.00908603	0.0278369	0.0434611	0.0686174	0.122768	0.0287684	0.0424856	0.0197404	0.0629335	0.0538115	0.0850566	0.0154471	0.032373	0.0352757	0.044299	0.0533019	0.0883477	0.221605	0.0267358	0.155756	0.0952981	0.032163	0.105259	0.227744	0.030073	0.137615	0.0987626	0.0665525	0.117113	0.172356	0.0321429	0.159302	0.122717	0.039593		2.91272	0.876092	1.92914	3	5.71795	0.276487	2	2.80523	0.625766
2148	1181	503	P43620	P43620	Sporulation protein RMD8	2574	P43620	RMD8		ambiguous	Cytosolic protein required for sporulation	1105.7	133	137	134	0.130241	0.19438	0.448746	0.215876	0.0107574	0	0.173389	0.18167	0.387044	0.20939	0.0485066	0	0.169852	0.238477	0.397226	0.141784	0.0526621	0	0.164552	0.274762	0.362645	0.169225	0.0288159	0	0.201639	0.189387	0.406129	0.166342	0.0365024	0	0.203503	0.258839	0.340199	0.187965	0.00949356	0	0.124649	0.149004	0.353138	0.286204	0.081331	0.00567391	0.132368	0.188808	0.356849	0.22195	0.0936762	0.00634887	0.121694	0.15721	0.424973	0.224427	0.0716957	0		0.0398024	0.0951938	0.256753	0.0858157	0.212992	0.0929416	0.0832443	0.104344	0.169636	0.0672357	0.196107	0.0938806	0.0931411	0.168163	0.241181	0.203414	0.208174	0.0908968	0.161326	0.0827252	0.175334	0.080702	0.0119852	0	0.188472	0.0859739	0.19364	0.0783671	0.00310539	0.000666486	0.115099	0.0685807	0.121331	0.0948826	0.0291502	0.00338401	0.0379573	0.0306808	0.081118	0.0784856	0.043012	0.0479535	0.00198994	0.0160642	0.0867607	0.0442643	0.0549694	0.0901299	0.0200828	0.0407754	0.196536	0.0103511	0.0838309	0.0621979		2.50292	1.49473	1.02716	3	5.0248	0.51213	2	2.52188	0.70443
1562	1563	1195	P43621	P43621	Coatomer subunit delta	2575	P43621	RET2		COPI	Delta subunit of the coatomer complex (COPI)	10751.6	155	220	183	0.216212	0.157619	0.11873	0.131992	0.177584	0.197864	0.191477	0.18402	0.146554	0.140464	0.159045	0.178442	0.231489	0.153538	0.0921247	0.139974	0.1735	0.209373	0.184699	0.162655	0.180545	0.139985	0.152612	0.179504	0.17835	0.186592	0.162714	0.143961	0.161471	0.166911	0.194379	0.13732	0.180681	0.158084	0.159714	0.169822	0.2078	0.163608	0.121158	0.170561	0.183735	0.153138	0.210812	0.153516	0.122925	0.118161	0.164705	0.229882	0.230783	0.144771	0.112468	0.154211	0.141719	0.216048		0.125773	0.0584326	0.0732621	0.1697	0.0461657	0.104922	0.101332	0.106694	0.0708547	0.136162	0.0855695	0.084561	0.154778	0.0832244	0.0639203	0.205223	0.0873354	0.118476	0.141179	0.194833	0.00676537	0.0514622	0.111811	0.179504	0.211761	0.0887688	0.0497747	0.0559857	0.128074	0.166245	0.124223	0.1901	0.0381869	0.0650017	0.12107	0.166438	0.0451932	0.0160769	0.150862	0.0371575	0.0593921	0.0995111	0.0764538	0.0192279	0.147164	0.0595249	0.0160594	0.133403	0.089006	0.0532152	0.115969	0.0598644	0.0138072	0.15385		1.87639	2.09118	1.34574	3	5.31331	-0.26709	2	3.43692	-0.126705
734	2820	1610	P43633	P43633	Serine/threonine-protein kinase Haspin homolog ALK1	2576	P43633	ALK1		cytosol	Atypical protein kinase	936.428	89	101	71	0.0398704	0	0.27504	0.220654	0.240525	0.223911	0	0.10076	0.14571	0.242424	0.241178	0.269929	0.134332	0.0369135	0.118703	0.198535	0.214077	0.297439	0.0405634	0.0440723	0.229335	0.173173	0.225819	0.287036	0	0	0.116471	0.264884	0.203506	0.415139	0	0.0725412	0.149792	0.206518	0.447801	0.123347	0.0223319	0.0571437	0.254605	0.192751	0.300309	0.17286	0.105068	0.084484	0.168411	0.186695	0.208516	0.246826	0	0.108583	0.106328	0.209742	0.339119	0.236227		0.0505682	0.099186	0.0830475	0.0810376	0.0167752	0.130969	0.0901451	0.0234335	0.0716982	0.0342021	0.0034359	0.176048	0.0576214	0.0334005	0.0373418	0.146663	0.0467584	0.206542	0.285315	0.313415	0.042025	0.0846503	0.185018	0.287036	0.390111	0.275361	0.0960183	0.176909	0.170109	0.414473	0.318601	0.254879	0.0690759	0.113435	0.409157	0.119963	0.140275	0.122541	0.0174151	0.0149671	0.175966	0.119233	0.0292906	0.0882596	0.101677	0.00900972	0.0598701	0.150348	0.141777	0.0894031	0.122109	0.00433331	0.183593	0.17403		1.38887	4.00555	1.7441	3	7.13852	-0.338139	2	5.74965	-0.629661
2060	57	682	P43636	P43636	Alpha-1,3/1,6-mannosyltransferase ALG2	2578	P43636	ALG2	ER	ER	Mannosyltransferase in the N-linked glycosylation pathway	3056.44	209	174	224	0.107559	0.231232	0.414428	0.20423	0.0416086	0.000942044	0.1768	0.183648	0.379029	0.207412	0.0531107	0	0.225788	0.216761	0.323796	0.179347	0.0539053	0.000403055	0.351208	0.356124	0.20988	0.0679813	0.0148068	0	0.436044	0.320079	0.183825	0.054181	0.0058706	0	0.330345	0.390082	0.222493	0.0529654	0.00411383	0	0.180737	0.271367	0.350491	0.152769	0.0425503	0.00208564	0.169817	0.266535	0.309274	0.179449	0.0492442	0.0256808	0.20084	0.234247	0.328827	0.165784	0.0640822	0.00621964		0.0171207	0.132046	0.222436	0.097462	0.182141	0.0919996	0.0866552	0.106322	0.161621	0.0692141	0.191503	0.0938806	0.149077	0.146447	0.167751	0.16585	0.20693	0.0904937	0.0253298	0.00136385	0.0225701	0.0205419	0.0259943	0	0.0459326	0.0447179	0.0286635	0.033794	0.0275264	0.000666486	0.0117438	0.0626621	0.00362515	0.0401171	0.0345299	0.00338401	0.0181304	0.0916822	0.0784711	0.0549491	0.0817928	0.0515417	0.0354584	0.0937916	0.0391853	0.00176404	0.0994014	0.0707979	0.0590634	0.0362609	0.10039	0.0482922	0.0914444	0.0559782		2.37895	0.433163	1.1084	3	3.92051	0.71219	2	1.54156	0.938208
448	2131	355	P43638	P43638	MAP-homologous protein 1	2580	P43638	MHP1		cytosol	Microtubule-associated protein involved in microtubule organization	2969.16	284	545	393	0.091374	0.126121	0.325288	0.243836	0.13427	0.0791099	0.0973285	0.110324	0.374678	0.24127	0.127271	0.0491279	0.120117	0.100057	0.315156	0.236586	0.153883	0.0742025	0.0469004	0.0569453	0.441875	0.252246	0.130303	0.0717302	0.0542544	0.0639342	0.382023	0.264848	0.159356	0.0755851	0.0629098	0.0512135	0.337972	0.28856	0.169777	0.0895665	0.0817465	0.099635	0.258963	0.244838	0.175926	0.138892	0.0873524	0.12646	0.221796	0.272492	0.138345	0.153555	0.117236	0.0867184	0.236189	0.232919	0.154175	0.172763		0.000935472	0.0269353	0.133296	0.0578553	0.0894797	0.0138317	0.00718338	0.0329982	0.157269	0.0353558	0.117343	0.0447527	0.0434057	0.0297429	0.159111	0.108612	0.106953	0.0166943	0.278978	0.300542	0.254565	0.163723	0.0895017	0.0717302	0.335857	0.211427	0.169534	0.176873	0.125959	0.0749186	0.255692	0.276207	0.119104	0.195478	0.131134	0.0861825	0.0808603	0.0800499	0.0130567	0.0371196	0.0515826	0.0852646	0.0470058	0.0462834	0.048293	0.0948067	0.010301	0.0570764	0.0245411	0.111267	0.00775215	0.0188431	0.00135143	0.110565		1.18175	3.3174	0.92602	3	5.42518	0.114985	2	4.24342	-0.0794442
407	2078	1145	P43639	P43639	Casein kinase II subunit beta	2581	P43639	CKB1	nucleus	nucleus	Beta regulatory subunit of casein kinase 2 (CK2)	4218.69	133	116	103	0.109724	0.0900218	0.140038	0.204515	0.241108	0.214593	0.102862	0.104961	0.174591	0.191895	0.202564	0.223128	0.133071	0.0913651	0.168076	0.196599	0.162602	0.248287	0.0843096	0.0769531	0.139957	0.205319	0.251901	0.24156	0.0878014	0.105566	0.132841	0.211277	0.250495	0.212019	0.137625	0.0840605	0.141759	0.188687	0.206585	0.241283	0.169258	0.135118	0.11057	0.17643	0.194304	0.214321	0.180489	0.127874	0.134451	0.155829	0.154869	0.246488	0.180595	0.118837	0.168636	0.155989	0.134637	0.241306		0.0192858	0.00916418	0.0519545	0.0971766	0.017358	0.121652	0.0127169	0.0276351	0.0428179	0.0847311	0.0420502	0.129247	0.05636	0.0210511	0.0120309	0.148599	0.0982335	0.15739	0.241569	0.280534	0.0473535	0.116796	0.2111	0.24156	0.30231	0.169795	0.0796477	0.123302	0.217098	0.211353	0.180976	0.24336	0.0771096	0.095605	0.167942	0.237899	0.00665084	0.044567	0.16145	0.031288	0.0699606	0.160693	0.0461304	0.0448694	0.135637	0.0218562	0.00622375	0.150009	0.0388182	0.0791488	0.059801	0.0580869	0.0208898	0.179108		1.14945	3.24531	1.31519	3	5.70995	-0.507127	2	4.5605	-0.911832
1613	2946	2873	P45818	P45818	ATP-dependent RNA helicase ROK1	2583	P45818	ROK1		nucleus	RNA-dependent ATPase	5436.01	287	234	170	0.0895514	0.0583322	0.0981896	0.145906	0.230873	0.377148	0.0996591	0.0619928	0.114692	0.165431	0.193435	0.36479	0.116326	0.0681385	0.0753938	0.121525	0.179747	0.43887	0.0708754	0.0437298	0.068059	0.142818	0.249838	0.424679	0.0811108	0.0481165	0.072313	0.153163	0.252153	0.393144	0.0801907	0.027156	0.0385389	0.127567	0.251798	0.474749	0.0813938	0.00778337	0.033434	0.138949	0.334675	0.403765	0.14017	0.025778	0.0314573	0.179348	0.205876	0.417371	0.110037	0.0283669	0.00910647	0.101236	0.256571	0.494683		0.000887183	0.0408538	0.0938028	0.155786	0.00712324	0.284206	0.00951398	0.0153333	0.102717	0.111194	0.0511789	0.270909	0.0396148	0.00217554	0.0806513	0.223672	0.0810891	0.347973	0.255003	0.313758	0.119251	0.0542953	0.209037	0.424679	0.309001	0.227245	0.140176	0.0651877	0.218756	0.392477	0.238411	0.300264	0.180329	0.0344844	0.213154	0.471365	0.0812129	0.171902	0.238586	0.0687686	0.210332	0.350137	0.00581184	0.146966	0.238631	0.00166299	0.0572301	0.320892	0.0317403	0.169619	0.21933	0.11284	0.101045	0.432485		1.91868	4.16687	2.95919	3	9.04475	-0.592791	2	7.12606	-0.759416
229	2236	2701	P45976	P45976	Pre-mRNA polyadenylation factor FIP1	2584	P45976	FIP1		nucleus	Subunit of cleavage polyadenylation factor (CPF)	2362	100	101	78	0.124006	0.106207	0.157454	0.181708	0.217419	0.213206	0.103216	0.0750358	0.165396	0.235906	0.224941	0.195505	0.123959	0.103997	0.160435	0.175293	0.224831	0.211484	0.0772962	0.0726713	0.123752	0.194735	0.254969	0.276577	0.0757157	0.0805558	0.167451	0.201538	0.220925	0.253813	0.0873614	0.0436342	0.150376	0.197651	0.256573	0.264405	0.0626008	0.0458293	0.0430538	0.168396	0.279497	0.400623	0.132656	0.041026	0.0476084	0.218319	0.268218	0.292172	0.115117	0	0.0374426	0.19391	0.378779	0.274752		0.0335679	0.00702075	0.0345388	0.119983	0.00633077	0.120264	0.0130709	0.00229031	0.052012	0.04072	0.019673	0.101624	0.0472479	0.033683	0.00439046	0.169904	0.0360042	0.120587	0.248582	0.284816	0.0635583	0.106212	0.214168	0.276577	0.314396	0.194805	0.0450375	0.113563	0.187528	0.253147	0.23124	0.283786	0.0684927	0.104568	0.21793	0.261021	0.100006	0.133856	0.228966	0.0393223	0.155154	0.346996	0.00170209	0.131718	0.22248	0.0406341	0.119573	0.195693	0.0266605	0.197986	0.190994	0.0201658	0.223252	0.212554		0.962913	3.46943	2.58771	3	7.02005	-0.479711	2	6.05714	-0.708385
1543	1886	1283	P45978	P45978	Protein SCD6	2585	P45978	SCD6		cytosol	Repressor of translation initiation	5400.7	222	253	227	0.181978	0.1271	0.124866	0.152086	0.184232	0.229738	0.185848	0.142622	0.1333	0.166212	0.161471	0.210547	0.211098	0.131267	0.107403	0.112229	0.143941	0.294062	0.137762	0.09493	0.125727	0.161291	0.198188	0.282102	0.178056	0.106721	0.154333	0.170536	0.150418	0.239938	0.137546	0.118695	0.135561	0.177767	0.187307	0.243125	0.210303	0.123821	0.102611	0.155432	0.17634	0.231493	0.225579	0.168269	0.108248	0.166055	0.15075	0.1811	0.191855	0.139158	0.101569	0.1429	0.186803	0.237715		0.091539	0.027914	0.067126	0.149606	0.0395173	0.136796	0.0957027	0.0652964	0.0841084	0.110414	0.0831434	0.116666	0.134387	0.0609529	0.0486421	0.232968	0.116895	0.203166	0.188116	0.262557	0.0615838	0.0727682	0.157387	0.282102	0.212056	0.16864	0.0581564	0.0825607	0.117021	0.239271	0.181056	0.208725	0.0833078	0.0846846	0.148663	0.239741	0.0476964	0.0558639	0.169409	0.0522864	0.0519974	0.177866	0.0912208	0.00447479	0.161841	0.0116308	0.00210402	0.0846217	0.0500777	0.058828	0.126868	0.0711754	0.0312763	0.175517		1.86484	2.8484	1.42475	3	6.13799	-0.640938	2	4.27315	-0.739149
2695	455	2400	P46367	P46367	Potassium-activated aldehyde dehydrogenase, mitochondrial	2587	P46367	ALD4	mitochondria	mitochondria	Mitochondrial aldehyde dehydrogenase	22200	361	298	306	0.308704	0.539665	0.134912	0.00378199	0.0123455	0.000590836	0.333469	0.483198	0.144726	0.0131202	0.0199406	0.00554701	0.373509	0.492254	0.133556	0.000368157	0.000313034	0	0.376201	0.440959	0.160333	0.00648483	0.0107088	0.0053138	0.549289	0.298419	0.134596	0.00261475	0.00902675	0.006055	0.381037	0.412493	0.141981	0.0283007	0.0243102	0.0118779	0.286197	0.446104	0.254282	0.0131441	0.000272255	0	0.252482	0.417374	0.321616	0.00795082	0.000276299	0.000300765	0.257154	0.452179	0.267274	0.0228495	0	0.000543946		0.218266	0.440479	0.0570804	0.29791	0.211404	0.0923508	0.243323	0.405872	0.0726829	0.263506	0.224673	0.0883336	0.296798	0.42194	0.0224888	0.344829	0.260523	0.0908968	0.0503228	0.0834713	0.0269775	0.0820383	0.0300922	0.0053138	0.159177	0.0230574	0.0778926	0.0853602	0.0243703	0.00538852	0.0624353	0.0850733	0.0768872	0.0647818	0.0143335	0.0084939	0.12359	0.266419	0.0177376	0.194574	0.124071	0.0536274	0.118124	0.24463	0.0515277	0.169735	0.148369	0.096178	0.115377	0.254193	0.0388368	0.191226	0.155527	0.0616539		4.05336	0.965467	2.4254	3	7.44422	0.322523	2	3.39086	0.769363
1525	2273	2328	P46654	P46654	40S ribosomal protein S0-B	2588	P46654	RPS0B	ribosome	ribosome	Protein component of the small (40S) ribosomal subunit	88690.5	376	328	343	0.118596	0.0815804	0.0755738	0.123142	0.2112	0.389907	0.129118	0.0938007	0.0965251	0.183465	0.223504	0.273588	0.0819822	0.0629708	0.0709296	0.130711	0.202221	0.451185	0.108562	0.113434	0.10094	0.151967	0.21088	0.314217	0.0993015	0.101941	0.090403	0.143996	0.189321	0.375037	0.0886122	0.083092	0.0738612	0.142995	0.192584	0.418855	0.0967251	0.0748791	0.0605186	0.119473	0.26547	0.382934	0.125839	0.0743575	0.0686793	0.178118	0.226224	0.326783	0.0984332	0.0636595	0.0528235	0.145761	0.271993	0.36733		0.0281575	0.0176055	0.116419	0.178549	0.0125499	0.296966	0.0389728	0.0164746	0.120883	0.0931612	0.0211104	0.179707	0.00527116	0.00734318	0.0851154	0.214486	0.0586148	0.360288	0.217316	0.244053	0.0863705	0.063444	0.170079	0.314217	0.29081	0.17342	0.122086	0.0560211	0.155924	0.374371	0.229989	0.244328	0.145007	0.0499122	0.153941	0.415471	0.0658817	0.104806	0.211501	0.0882452	0.141127	0.329307	0.00851966	0.0983861	0.201409	0.000432228	0.0775789	0.230304	0.0433439	0.134326	0.175613	0.068315	0.116466	0.305132		1.85168	3.50676	2.40069	3	7.75913	-0.520223	2	5.90746	-0.714947
1667	867	950	P46655	P46655	Glutamate--tRNA ligase, cytoplasmic	2589	P46655	GUS1	cytosol	cytosol	Glutamyl-tRNA synthetase (GluRS)	38110	715	839	735	0.29654	0.229475	0.130778	0.151554	0.134505	0.0571476	0.268668	0.254138	0.146272	0.150923	0.11958	0.0604186	0.20676	0.214947	0.169394	0.179171	0.160308	0.0694211	0.247288	0.239334	0.179525	0.145921	0.103506	0.0844269	0.192013	0.277043	0.189478	0.136501	0.137518	0.0674477	0.203826	0.277322	0.187314	0.153739	0.10691	0.0708888	0.2772	0.202286	0.111635	0.166457	0.136602	0.10582	0.242208	0.170345	0.121581	0.120638	0.195485	0.149742	0.283286	0.214703	0.120961	0.15007	0.127028	0.103951		0.206102	0.130289	0.0612147	0.150138	0.0892445	0.0357941	0.178523	0.176812	0.0711369	0.125702	0.125034	0.033462	0.130049	0.144633	0.0133485	0.166027	0.100528	0.0214757	0.0785906	0.118153	0.00778571	0.057398	0.0627048	0.0844269	0.198099	0.00168171	0.0230111	0.0485262	0.104121	0.0667812	0.114775	0.0500981	0.0315543	0.0606563	0.0682666	0.0675048	0.114593	0.0226013	0.160385	0.0412608	0.012259	0.0521924	0.10785	0.00239826	0.148507	0.057047	0.0468397	0.0532628	0.141509	0.0167176	0.107476	0.0640061	0.0284982	0.0417536		1.95951	1.24413	1.21916	3	4.4228	0.337402	2	2.46329	0.609469
481	2530	2099	P46669	P46669	DNA-directed RNA polymerase I subunit RPA43	2590	P46669	RPA43	nucleus	nucleus	RNA polymerase I subunit A43	7388.29	285	233	201	0.0748917	0.0474316	0.140893	0.203997	0.299515	0.233271	0.0694833	0.0506124	0.119638	0.20597	0.294355	0.259942	0.0928418	0.0575326	0.138619	0.203245	0.272034	0.235727	0.050282	0.0443906	0.128566	0.228026	0.278828	0.269908	0.053057	0.0596016	0.149458	0.233477	0.249633	0.254774	0.0616487	0.0529553	0.119259	0.235457	0.292458	0.238222	0.0741478	0.0503324	0.0864983	0.2071	0.277848	0.304074	0.0804583	0.0646985	0.10388	0.175189	0.241011	0.334764	0.0780596	0.0430029	0.0937598	0.170778	0.267981	0.346419		0.0155468	0.0517544	0.0510991	0.0976945	0.0757656	0.140329	0.0206619	0.0267137	0.0977706	0.0706562	0.0497407	0.166062	0.0161308	0.0127814	0.017426	0.141953	0.0111986	0.14483	0.275596	0.313097	0.0587445	0.139502	0.238027	0.269908	0.337054	0.21576	0.0630313	0.145502	0.216236	0.254108	0.256953	0.274465	0.0996092	0.142374	0.253815	0.234838	0.088459	0.129353	0.185522	0.000618386	0.153505	0.250446	0.0538998	0.108045	0.166209	0.00249645	0.0923653	0.238285	0.0637174	0.154983	0.134677	0.0432981	0.112455	0.284221		1.20811	3.78862	2.26255	3	7.25929	-0.427336	2	6.05117	-0.790685
1602	941	793	P46672	P46672	tRNA-aminoacylation cofactor ARC1	2593	P46672	ARC1	cytosol	cytosol	Protein that binds tRNA and methionyl- and glutamyl-tRNA synthetases	38195.7	429	480	455	0.29218	0.239587	0.134139	0.150991	0.128797	0.0543063	0.253993	0.241263	0.137845	0.149053	0.142195	0.0756505	0.203511	0.214468	0.169211	0.175905	0.159115	0.077791	0.250243	0.240262	0.188448	0.140477	0.0979917	0.0825784	0.182285	0.270397	0.194658	0.138952	0.145549	0.0681593	0.186792	0.269592	0.186313	0.171865	0.112245	0.0731929	0.2719	0.19677	0.120177	0.17408	0.145545	0.0915273	0.236777	0.159683	0.129375	0.118085	0.203737	0.152343	0.267932	0.207193	0.120798	0.162804	0.135466	0.105807		0.201742	0.140401	0.0578532	0.150701	0.0949529	0.0386353	0.163848	0.163937	0.0795633	0.127573	0.102419	0.0182301	0.1268	0.144154	0.0131662	0.169293	0.101721	0.0131058	0.0756354	0.117225	0.00113758	0.0519539	0.0571907	0.0825784	0.207826	0.00496409	0.0178312	0.050977	0.112152	0.0674928	0.131809	0.0578284	0.0325551	0.0787824	0.0736015	0.0698088	0.109293	0.017085	0.151842	0.0336382	0.0212024	0.0378999	0.102418	0.0130604	0.140714	0.0595999	0.055091	0.0558645	0.126155	0.00920763	0.107639	0.0512719	0.0200609	0.0436093		1.90809	1.29135	1.15565	3	4.3551	0.342948	2	2.447	0.614029
2450	190	1735	P46673	P46673	Nucleoporin NUP85	2594	P46673	NUP85	NE	NE	Subunit of the Nup84p subcomplex of the nuclear pore complex (NPC)	4094.9	163	136	129	0.140794	0.198589	0.532024	0.121331	0.00511084	0.00214989	0.133432	0.196005	0.541002	0.119787	0.00977469	0	0.199919	0.162992	0.483675	0.146248	0.00716491	0	0.350056	0.384929	0.165298	0.0748003	0.0172419	0.00767458	0.506613	0.31506	0.13354	0.0363633	0.00842356	0	0.394172	0.371076	0.173419	0.0566793	0.00465453	0	0.220331	0.244563	0.412254	0.0929468	0.0259522	0.00395306	0.26219	0.361108	0.286248	0.0606705	0.0250018	0.00478165	0.235001	0.363365	0.319675	0.0719182	0.0063539	0.0036876		0.0503558	0.0994035	0.340032	0.180361	0.218639	0.0907917	0.043287	0.118678	0.323593	0.156839	0.234839	0.0938806	0.123208	0.0926784	0.32763	0.198949	0.253671	0.0908968	0.0241782	0.0274419	0.0220127	0.0137229	0.0235591	0.00767458	0.116501	0.039699	0.0789486	0.0516117	0.0249735	0.000666486	0.0755703	0.0436558	0.0454497	0.0364032	0.0339892	0.00338401	0.057724	0.0648783	0.140234	0.114771	0.0983909	0.0496743	0.127832	0.188365	0.0161593	0.117015	0.123644	0.0916971	0.0932235	0.165379	0.091238	0.142158	0.149173	0.0585103		3.03773	0.669442	1.89007	3	5.59724	0.580042	2	2.55951	0.849338
2506	1432	1878	P46674	P46674	Nuclear mRNA export protein SAC3	2595	P46674	SAC3		nucleus	mRNA export factor	1039	186	75	86	0.0833078	0.204319	0.653487	0.0200822	0.0121705	0.0266337	0.126149	0.211631	0.603789	0.0377084	0.0121895	0.00853283	0.149164	0.279804	0.41861	0.0544655	0.00988934	0.0880667	0.316606	0.617814	0.0474948	0.0180858	0	0	0.73672	0.225628	0.0376522	0	0	0	0.267508	0.576255	0.0478178	0	0.0422862	0.0661327	0.217843	0.446432	0.223056	0.00567574	0.00495443	0.102039	0.205626	0.442146	0.352228	0	0	0	0.127185	0.280123	0.376479	0.10516	0.0738177	0.0372346		0.00713076	0.105133	0.461495	0.281609	0.211579	0.0663079	0.0360039	0.134305	0.386381	0.238917	0.232424	0.0853478	0.0724534	0.20949	0.262565	0.290732	0.250946	0.00283005	0.00927222	0.260326	0.139816	0.0704374	0.040801	0	0.346609	0.0497333	0.174837	0.087975	0.033397	0.000666486	0.0510935	0.248835	0.17105	0.0930825	0.00364241	0.0627487	0.0552364	0.266747	0.0489643	0.202042	0.119389	0.0484119	0.0712675	0.269403	0.0821397	0.177685	0.148646	0.0964788	0.014592	0.0821369	0.148043	0.108915	0.0817089	0.0249633		3.33565	1.84432	2.04677	3	7.22674	0.491462	2	3.89109	0.748875
1344	2163	1982	P46675	P46675	Protein STU2	2596	P46675	STU2		ambiguous	Microtubule polymerase of the XMAP215/Dis1 family	3476.17	248	276	194	0.120219	0.0593546	0.100579	0.182126	0.226771	0.31095	0.107136	0.0791432	0.0768976	0.169508	0.226774	0.340542	0.166132	0.10115	0.107794	0.130606	0.170268	0.324051	0.102515	0.068832	0.0870747	0.172611	0.245849	0.323117	0.134707	0.105411	0.11118	0.158533	0.195091	0.295078	0.109912	0.0796271	0.1308	0.17804	0.209674	0.291946	0.152378	0.0747351	0.0341824	0.139315	0.199729	0.39966	0.230474	0.102509	0.0506477	0.154055	0.160649	0.301665	0.173099	0.100311	0.0634425	0.136832	0.199412	0.326904		0.0297809	0.0398313	0.0914131	0.119565	0.00302086	0.218008	0.0169906	0.00181714	0.140511	0.107118	0.0178404	0.246662	0.0894205	0.030836	0.0482512	0.214592	0.0905675	0.233154	0.223363	0.288655	0.100236	0.0840881	0.205048	0.323117	0.255404	0.16995	0.101309	0.070558	0.161694	0.294411	0.208689	0.247793	0.0880679	0.0849577	0.17103	0.288562	0.0102287	0.10495	0.237838	0.0684029	0.0753863	0.346033	0.0961162	0.0702342	0.219441	0.0236305	0.0120031	0.205186	0.0313219	0.097675	0.164995	0.0772437	0.0438853	0.264706		1.73938	3.36693	2.14928	3	7.25559	-0.565204	2	5.51621	-0.781165
991	2257	947	P46676	P46676	Suppressor of mar1-1 protein	2597	P46676	SUM1	nucleus	nucleus	Transcriptional repressor that regulates middle-sporulation genes	2526.51	329	480	205	0.118401	0.0700849	0.112624	0.209583	0.279343	0.209965	0.121328	0.0522725	0.11522	0.20373	0.229924	0.277526	0.283352	0.179939	0.189569	0.135415	0.192369	0.0193559	0.0671124	0.0312627	0.164367	0.317241	0.299567	0.120449	0.0861361	0.0359764	0.138794	0.334166	0.257506	0.14742	0.119058	0.0653743	0.158319	0.261949	0.284333	0.110967	0.268263	0.182291	0.125179	0.158832	0.202104	0.0633305	0.255609	0.333405	0.197726	0.115354	0.0568177	0.0410884	0.239391	0.216949	0.242685	0.158602	0.119216	0.0231577		0.0279624	0.0291011	0.0793684	0.092109	0.0555929	0.117023	0.031183	0.0250536	0.102188	0.0728958	0.0146905	0.183645	0.206641	0.109625	0.0335237	0.209783	0.0684665	0.0715408	0.258766	0.326225	0.0229429	0.228718	0.258766	0.120449	0.303975	0.239385	0.0736945	0.246191	0.224109	0.146754	0.199543	0.262046	0.0605497	0.168866	0.24569	0.107583	0.105656	0.0026066	0.146841	0.0488859	0.077761	0.0097031	0.121251	0.160661	0.0723626	0.0623314	0.0918279	0.0553904	0.0976141	0.0189627	0.0142479	0.0554738	0.0363107	0.0390402		1.53039	3.49425	1.21693	3	6.24157	-0.200264	2	4.71118	-0.347283
382	2828	397	P46677	P46677	Transcription initiation factor TFIID subunit 1	2598	P46677	TAF1	nucleus	nucleus	TFIID subunit, involved in RNA pol II transcription initiation	1633.35	321	388	306	0.0888677	0.0284829	0.123744	0.222238	0.313267	0.223401	0.0913869	0.0493971	0.127046	0.197185	0.247904	0.287082	0.143492	0.0944316	0.165945	0.214137	0.242413	0.139583	0.0415124	0.00795615	0.133417	0.296199	0.341039	0.179876	0.0459646	0.0315159	0.128716	0.296393	0.301475	0.195937	0.0677427	0.0330847	0.116626	0.273252	0.347001	0.162294	0.100712	0.134346	0.143215	0.25991	0.288326	0.0734899	0.0905054	0.191681	0.203248	0.294429	0.116623	0.103513	0.0863885	0.155006	0.243273	0.261588	0.166538	0.0872075		0.00157085	0.0707031	0.0682484	0.0794535	0.0895168	0.130459	0.00124173	0.027929	0.0903626	0.079441	0.00328988	0.193201	0.0667809	0.0241176	0.00989956	0.131061	0.0184228	0.0486858	0.284366	0.349531	0.0538931	0.207676	0.300238	0.179876	0.344147	0.243845	0.0837733	0.208418	0.268078	0.19527	0.250859	0.294335	0.102242	0.180169	0.308357	0.15891	0.0618946	0.0453388	0.128805	0.0521923	0.163983	0.0198625	0.0438528	0.0189376	0.0668402	0.116744	0.032023	0.00703436	0.0553885	0.0429802	0.0148356	0.0475119	0.0110117	0.0250096		1.13438	4.01398	0.954246	3	6.10261	-0.256169	2	4.96823	-0.53481
1766	1076	901	P46680	P46680	Actin-interacting protein 1	2600	P46680	AIP1		actin	Actin cortical patch component	12185.1	169	270	264	0.33838	0.234981	0.14684	0.157174	0.115622	0.00700259	0.272757	0.235303	0.21603	0.17995	0.0780795	0.0178808	0.219192	0.208392	0.17031	0.192573	0.186969	0.0225645	0.254456	0.225097	0.160849	0.158653	0.109634	0.091311	0.159619	0.300703	0.198149	0.141871	0.129963	0.069695	0.189576	0.263602	0.191494	0.175116	0.108927	0.071284	0.297527	0.175905	0.11802	0.173569	0.129283	0.105696	0.25292	0.175374	0.127355	0.110735	0.201651	0.131965	0.296221	0.20548	0.119187	0.143539	0.135658	0.0999142		0.247942	0.135795	0.0451528	0.144518	0.108127	0.085939	0.182611	0.157977	0.00137882	0.0966755	0.166534	0.0759998	0.142481	0.138078	0.0142649	0.152625	0.0738665	0.0683323	0.071422	0.132391	0.0264615	0.0701302	0.0688332	0.091311	0.230492	0.0253418	0.0143397	0.053896	0.0965659	0.0690285	0.129025	0.0638179	0.0273744	0.0820336	0.0702838	0.0679	0.13492	0.00377986	0.154	0.0341488	0.00493991	0.0520685	0.118562	0.00263032	0.142734	0.0669503	0.0530055	0.0354863	0.154444	0.00749421	0.10925	0.0705366	0.0198682	0.0377163		2.0383	1.39065	1.20253	3	4.63148	0.302054	2	2.59318	0.532725
2786	641	2497	P46681	P46681	D-lactate dehydrogenase [cytochrome] 2, mitochondrial	2601	P46681	DLD2	mitochondria	mitochondria	D-2-hydroxyglutarate dehydrogenase, and minor D-lactate dehydrogenase	7226.65	169	175	241	0.362839	0.488808	0.148353	0	0	0	0.359797	0.512	0.128202	0	0	0	0.354471	0.473146	0.172021	0.000362073	0	0	0.380369	0.460885	0.158746	0	0	0	0.429482	0.442227	0.127808	0.000483649	0	0	0.387926	0.436227	0.175847	0	0	0	0.274332	0.411804	0.296737	0.0127606	0	0.00436643	0.303353	0.449466	0.230089	0.0170922	0	0	0.202985	0.460053	0.320529	0.0163089	0.000124784	0		0.2724	0.389622	0.043639	0.301692	0.22375	0.0929416	0.269652	0.434674	0.089206	0.276626	0.244614	0.0938806	0.27776	0.402832	0.015976	0.344836	0.260836	0.0908968	0.0544908	0.103398	0.0285645	0.0885231	0.040801	0	0.0393703	0.166865	0.0846809	0.0874913	0.033397	0.000666486	0.0693247	0.108807	0.0430213	0.0930825	0.0386437	0.00338401	0.111725	0.232119	0.0247172	0.194957	0.124343	0.0492609	0.168995	0.276722	0.0399994	0.160593	0.148646	0.0964788	0.0612075	0.262067	0.0920917	0.197767	0.155402	0.0621979		4.12583	1.08451	2.45929	3	7.66963	0.320345	2	3.5438	0.766974
1208	1956	1149	P46682	P46682	AP-3 complex subunit beta	2602	P46682	APL6		Golgi	Beta3-like subunit of the yeast AP-3 complex	4196.83	270	380	273	0.170182	0.0826455	0.117745	0.136098	0.191115	0.302214	0.128772	0.130764	0.129966	0.15805	0.175137	0.27731	0.125221	0.0731775	0.143536	0.15859	0.194601	0.304874	0.112634	0.0847863	0.155388	0.158262	0.204682	0.284248	0.0865195	0.110627	0.165585	0.173799	0.194057	0.269413	0.106205	0.107643	0.177328	0.206684	0.183003	0.219137	0.161436	0.0886268	0.127519	0.181363	0.189158	0.251897	0.150006	0.160437	0.125713	0.173369	0.217375	0.1731	0.158325	0.0741644	0.14502	0.186951	0.207383	0.228156		0.0797439	0.0165405	0.0742471	0.165594	0.0326347	0.209272	0.0386273	0.053438	0.0874427	0.118576	0.0694768	0.18343	0.0485099	0.00286349	0.0125092	0.186607	0.0662345	0.213977	0.213244	0.272701	0.0319227	0.0697386	0.163881	0.284248	0.303592	0.164735	0.0469038	0.0858241	0.16066	0.268746	0.212397	0.219777	0.0415403	0.113602	0.144359	0.215753	0.00117031	0.0910581	0.144501	0.0263552	0.0648148	0.19827	0.015648	0.0123061	0.144376	0.00431671	0.0687294	0.076621	0.016548	0.123821	0.0834165	0.0271252	0.0518565	0.165959		1.65972	3.01362	1.31689	3	5.99024	-0.546068	2	4.33052	-0.814079
954	1362	587	P46683	P46683	Ankyrin repeat-containing protein YAR1	2603	P46683	YAR1	cytosol	cytosol	Nucleocytoplasmic shuttling assembly chaperone	8552.05	161	200	192	0.205983	0.149924	0.133677	0.175922	0.170953	0.163542	0.171334	0.20447	0.159173	0.155451	0.117404	0.192168	0.142054	0.149235	0.161719	0.192112	0.202506	0.152374	0.214816	0.201595	0.154533	0.168572	0.133929	0.126555	0.152539	0.254878	0.173858	0.132545	0.145549	0.140632	0.191055	0.21313	0.178334	0.160404	0.145537	0.11154	0.212164	0.171007	0.121533	0.199628	0.154273	0.141394	0.21784	0.194359	0.118625	0.153144	0.163878	0.152154	0.253065	0.162516	0.119303	0.168605	0.163033	0.133478		0.115545	0.050738	0.0583158	0.12577	0.0527972	0.0706002	0.0811893	0.127144	0.0582355	0.121175	0.12721	0.0982878	0.0653433	0.0789206	0.00567379	0.153086	0.0583295	0.0614775	0.111062	0.155892	0.0327772	0.0800486	0.0931283	0.126555	0.237573	0.0204835	0.0386308	0.0445699	0.112152	0.139965	0.127547	0.11429	0.0405345	0.0673214	0.106893	0.108156	0.0495573	0.00867739	0.150487	0.0080897	0.0299304	0.0877662	0.0834821	0.0216155	0.151464	0.0245412	0.015232	0.0556751	0.111288	0.0354698	0.109134	0.0454705	0.00750611	0.07128		1.50984	1.75758	1.06667	3	4.33408	0.338523	2	2.82424	0.432236
1601	2427	1898	P46784	P46784	40S ribosomal protein S10-B	2604	P46784	RPS10B		ribosome	Protein component of the small (40S) ribosomal subunit	45311.9	224	164	170	0.132924	0.0914111	0.0848946	0.124364	0.225247	0.341159	0.133112	0.0895955	0.106327	0.154316	0.203308	0.313343	0.101006	0.0954963	0.0777832	0.115173	0.182182	0.428359	0.10446	0.0718697	0.082949	0.111358	0.171756	0.457608	0.0972326	0.0859836	0.0811555	0.121056	0.1898	0.424772	0.0776051	0.093041	0.0746888	0.128938	0.181333	0.444394	0.14293	0.0854349	0.0789381	0.164404	0.235851	0.292442	0.144458	0.0789394	0.0951777	0.187963	0.199388	0.294074	0.101805	0.074177	0.0630932	0.13059	0.242235	0.388099		0.0424853	0.00777491	0.107098	0.177327	0.00149749	0.248217	0.0429665	0.0122694	0.111082	0.12231	0.0413065	0.219462	0.0242954	0.0251823	0.0782618	0.230025	0.0786534	0.337462	0.221418	0.285618	0.104361	0.0228346	0.130955	0.457608	0.292879	0.189378	0.131333	0.0330808	0.156403	0.424106	0.240996	0.234379	0.144179	0.0358558	0.142689	0.44101	0.0196763	0.09425	0.193082	0.0433137	0.111508	0.238814	0.0100995	0.0938042	0.174911	0.0102777	0.0507426	0.197595	0.0399716	0.123809	0.165344	0.0834856	0.0867089	0.325901		1.90768	3.68908	2.06329	3	7.66005	-0.565539	2	5.75238	-0.71455
1060	2784	2857	P46944	P46944	Trafficking protein particle complex III-specific subunit 85	2606	P46944	TRS85		ambiguous	Component of transport protein particle (TRAPP) complex III	1206.39	166	229	198	0.030202	0.0301584	0.0847709	0.297089	0.380277	0.177502	0.0356604	0.0524789	0.0482977	0.221519	0.368303	0.27374	0.0372141	0.0170249	0.0691578	0.282792	0.364748	0.229063	0.0128389	0.08188	0.15973	0.206055	0.278123	0.261373	0.00843331	0.0388856	0.14053	0.268351	0.332187	0.211613	0.0128028	0.0154575	0.154504	0.254251	0.315706	0.247278	0.0359696	0.0154443	0.070435	0.22503	0.408482	0.244639	0.0276168	0.0228296	0.0382128	0.22518	0.296428	0.389733	0.0315609	0.0183687	0.0578563	0.267504	0.33818	0.28653		0.0602365	0.0690276	0.107221	0.00460235	0.156527	0.0845605	0.0544847	0.0248471	0.169111	0.0551065	0.123689	0.17986	0.0394969	0.0532891	0.0868872	0.0624054	0.103913	0.138166	0.313039	0.275607	0.0275803	0.117532	0.237322	0.261373	0.381678	0.236476	0.0719584	0.180376	0.29879	0.210946	0.305799	0.311962	0.0643642	0.161169	0.277063	0.243894	0.126637	0.164241	0.201585	0.0173121	0.284139	0.191012	0.106741	0.149914	0.231876	0.0474943	0.147782	0.293255	0.110216	0.179617	0.170581	0.0534278	0.182654	0.224332		1.57343	3.97693	2.88282	3	8.43317	-0.270416	2	6.85974	-0.682291
1523	2611	2716	P46948	P46948	Exosome complex component SKI6	2609	P46948	SKI6	nucleus	nucleus	Exosome non-catalytic core component	3656.46	93	97	55	0.112013	0.0676456	0.0851484	0.145535	0.210665	0.378992	0.134716	0.0994408	0.0829834	0.156447	0.189368	0.337045	0.128077	0.0741269	0.11253	0.124252	0.217658	0.343357	0.0893062	0.0865726	0.0757656	0.117317	0.17947	0.451568	0.0164416	0.0967238	0.0868183	0.135962	0.186767	0.477288	0.0729115	0.0823083	0.0875446	0.127514	0.169156	0.460566	0.183936	0.0475544	0	0.135216	0.210494	0.422799	0.259815	0.0806447	0.0568576	0.0952695	0.283656	0.223758	0.176269	0	0.049217	0.153116	0.232856	0.388541		0.0215746	0.0315404	0.106844	0.156156	0.0130843	0.28605	0.0445707	0.0221147	0.134425	0.120178	0.055246	0.243164	0.0513655	0.00381289	0.043515	0.220946	0.0431776	0.25246	0.236572	0.270915	0.111545	0.0287941	0.138669	0.451568	0.37367	0.178637	0.125671	0.0479867	0.15337	0.476621	0.24569	0.245112	0.131324	0.0344311	0.130512	0.457182	0.0213296	0.13213	0.27202	0.0725016	0.0861507	0.369172	0.125457	0.0920989	0.213231	0.0824159	0.13501	0.127279	0.0344924	0.197986	0.17922	0.0609594	0.0773294	0.326343		1.85023	3.83827	2.60513	3	8.29362	-0.592527	2	6.44339	-0.739963
529	2332	2572	P46949	P46949	Protein FYV8	2610	P46949	FYV8		ambiguous	Protein of unknown function	3119	47	109	68	0.1077	0.0946248	0.169176	0.401196	0.125525	0.101778	0.0863823	0.153579	0.238794	0.147775	0.168698	0.204772	0.0572128	0.091454	0.214335	0.166555	0.170884	0.299559	0.0441656	0.0379509	0.233222	0.272171	0.211453	0.201037	0.0256392	0.0531482	0.210008	0.267919	0.232884	0.210402	0.0324028	0.0292384	0.205192	0.257764	0.250879	0.224525	0.0832617	0	0.101202	0.305063	0.372697	0.137776	0.0413743	0.0346949	0.106441	0.227011	0.331534	0.258945	0.0824927	0	0.0681771	0.248244	0.264931	0.336156		0.0172618	0.00456122	0.0228165	0.0995043	0.0982243	0.00883601	0.00376283	0.0762527	0.0213858	0.128851	0.0759158	0.110891	0.0194982	0.02114	0.0582903	0.178643	0.0899513	0.208662	0.281713	0.319536	0.0459121	0.183648	0.170652	0.201037	0.364472	0.222213	0.00248111	0.179944	0.199487	0.209735	0.286199	0.298182	0.0136764	0.164681	0.212235	0.221141	0.0793451	0.179685	0.170818	0.0973451	0.248354	0.084149	0.0929839	0.138049	0.163648	0.0493254	0.182889	0.162466	0.0592843	0.197986	0.16026	0.0341678	0.109404	0.273958		1.24445	3.57694	2.48412	3	7.30551	-0.339818	2	6.06106	-0.588462
1869	1544	619	P46951	P46951	Cargo-transport protein YPP1	2612	P46951	YPP1		ambiguous	Cargo-transport protein involved in endocytosis	1754.72	161	233	166	0.235166	0.218533	0.254761	0.216245	0.0752944	0	0.208908	0.149744	0.252807	0.247379	0.0905642	0.0505976	0.333852	0.309179	0.170412	0.153584	0.0194889	0.013483	0.194711	0.147048	0.199531	0.200797	0.137986	0.119927	0.251077	0.0577988	0.184147	0.205509	0.148247	0.153222	0.23917	0.135896	0.187025	0.176575	0.129424	0.13191	0.165434	0.139606	0.129796	0.222032	0.2139	0.129232	0.153506	0.139829	0.152992	0.170221	0.137307	0.246145	0.164042	0.111941	0.180423	0.158946	0.183243	0.201405		0.144727	0.119347	0.0627691	0.0854469	0.148455	0.0929416	0.118763	0.0724176	0.0353989	0.0292464	0.15405	0.043283	0.257141	0.238865	0.0143672	0.191613	0.241347	0.0774137	0.131168	0.210439	0.012221	0.112274	0.0971846	0.119927	0.139034	0.217562	0.0283421	0.117534	0.11485	0.152555	0.0794311	0.191524	0.031843	0.0834924	0.0907799	0.128526	0.00282696	0.0400784	0.142224	0.0143138	0.0895568	0.0756046	0.0191479	0.0329145	0.117097	0.00746446	0.0113381	0.149666	0.0222646	0.0860444	0.0480136	0.0551301	0.0277163	0.139207		2.12759	2.05869	1.08061	3	5.26689	0.0376185	2	3.1393	0.168628
2051	66	646	P46956	P46956	Inorganic phosphate transporter PHO86	2614	P46956	PHO86	ER	ER	Endoplasmic reticulum (ER) resident protein	7752.13	139	117	135	0.183164	0.186913	0.367881	0.22921	0.0292798	0.00355242	0.292412	0.215429	0.246685	0.166664	0.0788097	0	0.207362	0.217067	0.335536	0.165305	0.0648962	0.00983496	0.34385	0.370878	0.218496	0.0509372	0.0158392	0	0.347615	0.344223	0.214024	0.0612374	0.0268962	0.00600526	0.349561	0.331942	0.260745	0.0356511	0.0114802	0.0106203	0.213485	0.250246	0.346255	0.159584	0.0276222	0.00280708	0.203409	0.19771	0.323735	0.158837	0.0840253	0.0322839	0.187615	0.287199	0.295796	0.159928	0.0656036	0.00385784		0.0927254	0.0877275	0.175888	0.0724818	0.19447	0.0893892	0.202267	0.138103	0.0292768	0.109962	0.165804	0.0938806	0.130651	0.146753	0.179491	0.179893	0.195939	0.0810618	0.0179716	0.0133902	0.031186	0.0375859	0.0249619	0	0.0424965	0.0688613	0.00153469	0.0267375	0.00650079	0.00533878	0.03096	0.00452166	0.0418771	0.0574314	0.0271636	0.00723626	0.0508785	0.0705609	0.0742355	0.0481338	0.0967208	0.0508203	0.0690512	0.0249661	0.0536462	0.0188484	0.0646202	0.0641949	0.0458378	0.0892132	0.0673595	0.0541474	0.089923	0.05834		2.36576	0.445755	1.0915	3	3.90302	0.686879	2	1.53725	0.930693
1465	3110	2969	P46957	P46957	DNA polymerase delta small subunit	2615	P46957	POL31		nucleus	Subunit of DNA polymerase delta (polymerase III)	2070.66	100	99	68	0.0566821	0.156009	0.126198	0.191121	0.21969	0.250299	0	0.0323782	0.121614	0.167118	0.336271	0.342619	0.0329308	0	0.0929594	0.168915	0.357972	0.347223	0.0606339	0.0275366	0.0819771	0.180934	0.333515	0.315403	0.0178234	0.0565398	0.0775843	0.193723	0.271924	0.382406	0.0422031	0	0.0214481	0.0833178	0.316166	0.536865	0.0675473	0.0165239	0.0599405	0.176427	0.281024	0.398537	0	0	0	0.0974968	0.440177	0.462326	0.0518221	0	0	0.11421	0.449132	0.384836		0.0337565	0.0568233	0.0657939	0.110571	0.00405934	0.157357	0.0901451	0.0449479	0.0957941	0.109508	0.0916565	0.248739	0.0437802	0.070314	0.0630856	0.176282	0.0971361	0.256326	0.265244	0.329951	0.105333	0.0924108	0.292714	0.315403	0.372288	0.218821	0.134905	0.105748	0.238527	0.38174	0.276398	0.32742	0.19742	0.00976467	0.277523	0.533481	0.0950594	0.163161	0.212079	0.0312913	0.156681	0.34491	0.134358	0.172744	0.270089	0.0801886	0.291532	0.365847	0.0899549	0.197986	0.228437	0.0998654	0.293605	0.322638		1.81608	4.47509	3.55043	3	9.84159	-0.468241	2	8.02552	-0.717694
380	1781	1569	P46959	P46959	tRNA (adenine(58)-N(1))-methyltransferase catalytic subunit TRM61	2617	P46959	GCD14	nucleus	nucleus	Subunit of tRNA (1-methyladenosine) methyltransferase	2413.4	179	124	117	0.106473	0.075153	0.124172	0.224019	0.309192	0.160992	0.117171	0.116424	0.1153	0.19366	0.234473	0.222971	0.128549	0.118729	0.130989	0.185875	0.244342	0.191517	0.141021	0.136562	0.160261	0.198157	0.191948	0.172052	0.12798	0.15322	0.170875	0.183969	0.228726	0.135229	0.150485	0.131047	0.146486	0.186506	0.206736	0.178741	0.206798	0.0885336	0.0867111	0.166264	0.29512	0.156573	0.191666	0.12463	0.0807207	0.178632	0.184642	0.239709	0.197593	0.118218	0.0814977	0.144121	0.198037	0.260534		0.0160342	0.0240329	0.0678206	0.077673	0.0854418	0.0680505	0.0270256	0.0390982	0.102108	0.0829654	0.0101412	0.129091	0.0518375	0.0484153	0.0250558	0.159323	0.016494	0.10062	0.184857	0.220926	0.0270488	0.109633	0.151146	0.172052	0.262132	0.122141	0.0416139	0.0959944	0.195329	0.134563	0.168117	0.196373	0.0723822	0.0934232	0.168092	0.175357	0.0441911	0.0911513	0.185309	0.0414539	0.170777	0.102946	0.0573077	0.0481132	0.189368	0.000946919	0.0359961	0.14323	0.0558156	0.0797679	0.146939	0.069955	0.04251	0.198337		1.13123	2.59118	1.70411	3	5.42652	-0.155464	2	4.2953	-0.54177
1030	1064	449	P46969	P46969	Ribulose-phosphate 3-epimerase	2623	P46969	RPE1	cytosol	cytosol	D-ribulose-5-phosphate 3-epimerase	7209	78	109	104	0.273965	0.225769	0.178023	0.164171	0.126319	0.0317522	0.191626	0.217918	0.202922	0.219455	0.127015	0.041064	0.122533	0.20447	0.201129	0.228755	0.198441	0.0446711	0.225947	0.240291	0.165455	0.176824	0.129581	0.0619016	0.124612	0.352174	0.219266	0.16167	0.107683	0.0345952	0.214242	0.289857	0.175049	0.157846	0.102454	0.0605513	0.263234	0.204725	0.147952	0.165559	0.120818	0.0977131	0.194485	0.190922	0.140966	0.128153	0.213974	0.131499	0.260648	0.192771	0.145112	0.152774	0.160792	0.0879031		0.183527	0.126583	0.013969	0.13752	0.0974307	0.0611894	0.101481	0.140592	0.0144864	0.0571711	0.117599	0.0528166	0.0458225	0.134156	0.0450836	0.116443	0.0623942	0.0462256	0.0999316	0.117196	0.0218551	0.0883013	0.0887797	0.0619016	0.265499	0.0768127	0.00677666	0.0736955	0.0742858	0.0339287	0.10436	0.0375626	0.0438189	0.0647633	0.0638104	0.0571673	0.100627	0.0250397	0.124068	0.0421594	0.00352485	0.0440857	0.0601266	0.0181786	0.129123	0.049532	0.0653289	0.0350205	0.118871	0.00521441	0.083325	0.0613022	0.00526561	0.0257052		1.55449	1.38045	0.996497	3	3.93143	0.498626	2	2.37694	0.617187
2174	300	1044	P46971	P46971	Dolichyl-phosphate-mannose--protein mannosyltransferase 4	2625	P46971	PMT4	ER	ER	Protein O-mannosyltransferase	3728	321	190	235	0.155122	0.192003	0.40993	0.20791	0.0350345	0	0.204429	0.218285	0.384911	0.145985	0.0463899	0	0.225836	0.223078	0.321906	0.17948	0.0462481	0.00345239	0.425196	0.336583	0.198037	0.038423	0.00176116	0	0.477984	0.350492	0.140441	0.0288137	0.00226977	0	0.424376	0.358626	0.193687	0.0221282	0.00118314	0	0.171341	0.274385	0.384038	0.13373	0.0365062	0	0.183897	0.261407	0.336546	0.138908	0.0507285	0.0285147	0.196418	0.270588	0.313565	0.169156	0.049133	0.00113947		0.0646839	0.0928174	0.217937	0.0937815	0.188715	0.0929416	0.114283	0.140959	0.167503	0.130641	0.198224	0.0938806	0.149125	0.152764	0.165861	0.165718	0.214588	0.0874444	0.0993175	0.0209042	0.0107267	0.0501001	0.0390399	0	0.0878721	0.0751303	0.0720475	0.0591612	0.0311273	0.000666486	0.105774	0.0312058	0.0251812	0.0709543	0.0374606	0.00338401	0.00873428	0.0946997	0.112018	0.0739879	0.0878368	0.0536274	0.0495387	0.0886631	0.066457	0.0387776	0.0979171	0.0679641	0.0546405	0.0726026	0.0851282	0.0449194	0.106394	0.0610584		2.53187	0.820054	1.26496	3	4.61689	0.69884	2	2.08502	0.925363
1	1	1	P46982	P46982	Alpha-1,2-mannosyltransferase MNN5	2628	P46982	MNN5	Golgi	Golgi	Alpha-1,2-mannosyltransferase	4858.78	592	386	505	0.0904386	0.099186	0.191992	0.301692	0.22375	0.0929416	0.0901451	0.0773261	0.217408	0.276626	0.244614	0.0938806	0.076711	0.070314	0.156045	0.345198	0.260836	0.0908968	0.325878	0.357487	0.18731	0.0885231	0.040801	0	0.390111	0.275361	0.212489	0.087975	0.033397	0.000666486	0.318601	0.32742	0.218868	0.0930825	0.0386437	0.00338401	0.162607	0.179685	0.27202	0.207718	0.124343	0.0536274	0.134358	0.172744	0.270089	0.177685	0.148646	0.0964788	0.141777	0.197986	0.228437	0.214076	0.155527	0.0621979		0	0	0	0	0	0	0	0	0	0	0	0	0	0	0	0	0	0	0	0	0	0	0	0	0	0	0	0	0	0	0	0	0	0	0	0	0	0	0	0	0	0	0	0	0	0	0	0	0	0	0	0	0	0		0	0	0	3	0	1	2	0	1
32	457	598	P46985	P46985	Probable alpha-1,6-mannosyltransferase MNN11	2630	P46985	MNN11	Golgi	Golgi	Subunit of a Golgi mannosyltransferase complex	5092.1	357	273	354	0.103467	0.127221	0.234295	0.26114	0.203737	0.0701396	0.106601	0.112494	0.222979	0.281849	0.201114	0.0749637	0.109367	0.108897	0.181567	0.282966	0.224057	0.0931462	0.248131	0.274633	0.236958	0.118998	0.0869431	0.0343363	0.301341	0.209402	0.208464	0.139308	0.099634	0.0418512	0.248163	0.233763	0.221439	0.145998	0.0990206	0.051616	0.102243	0.142714	0.197695	0.240957	0.211902	0.104489	0.0892188	0.117412	0.152755	0.236172	0.222385	0.182057	0.107778	0.125303	0.188813	0.248409	0.21944	0.110257		0.013028	0.028035	0.0423028	0.0405512	0.0200125	0.022802	0.0164561	0.0351675	0.00557065	0.00522312	0.0435004	0.0189169	0.0326557	0.0385827	0.0255225	0.062232	0.0367783	0.00224945	0.077747	0.082854	0.0496475	0.0304752	0.046142	0.0343363	0.0887709	0.0659593	0.0040244	0.0513328	0.066237	0.0411848	0.0704387	0.0936566	0.00257082	0.0529157	0.0603768	0.048232	0.0603638	0.0369713	0.0743247	0.0332392	0.0875594	0.0508612	0.0451393	0.0553311	0.117333	0.0584868	0.073739	0.0855778	0.033999	0.072683	0.0396239	0.0343336	0.0639134	0.0480589		0.489587	0.966902	1.07154	3	2.52803	0.856826	2	2.03844	0.821816
570	1338	1295	P46988	P46988	Prefoldin subunit 1	2631	P46988	PFD1	cytosol	cytosol	Subunit of heterohexameric prefoldin	3362.32	65	94	76	0.245911	0.203846	0.14637	0.164117	0.192449	0.0473057	0.200665	0.19363	0.168101	0.237633	0.122254	0.0777168	0.178676	0.0904887	0.178461	0.234778	0.271993	0.0456034	0.222267	0.170064	0.180275	0.146252	0.149311	0.131832	0.169407	0.265788	0.212725	0.15602	0.123195	0.0728662	0.14695	0.168929	0.252341	0.194741	0.150832	0.0862074	0.231115	0.197174	0.102781	0.159636	0.190079	0.119215	0.23141	0.209613	0.0972871	0.112711	0.219988	0.128991	0.249514	0.126628	0.115267	0.136782	0.196129	0.17568		0.155472	0.10466	0.0456219	0.137574	0.0313004	0.0456359	0.11052	0.116304	0.0493078	0.0389923	0.12236	0.0161638	0.101965	0.0201747	0.0224161	0.110419	0.0111571	0.0452933	0.103612	0.187423	0.00703573	0.0577285	0.10851	0.131832	0.220705	0.00957303	0.000235932	0.0680447	0.0897976	0.0721997	0.171651	0.158491	0.0334725	0.101659	0.112188	0.0828233	0.068508	0.0174892	0.169239	0.048082	0.0657361	0.0655875	0.097052	0.0368696	0.172801	0.0649748	0.0713426	0.0325121	0.107737	0.0713574	0.11317	0.0772935	0.0406021	0.113482		1.28534	1.71698	1.43384	3	4.43616	0.321346	2	3.15082	0.274591
311	1400	476	P46989	P46989	Autophagy-related protein 27	2632	P46989	ATG27		ambiguous	Type I membrane protein involved in autophagy and the Cvt pathway	4433.01	237	226	258	0.110998	0.142174	0.263732	0.221558	0.15434	0.107198	0.116447	0.128704	0.267022	0.202371	0.161032	0.124425	0.134389	0.133662	0.247266	0.202934	0.179045	0.102703	0.170376	0.202436	0.240992	0.157912	0.119562	0.108722	0.213682	0.140748	0.227817	0.164718	0.151275	0.10176	0.176234	0.191323	0.24246	0.174136	0.13428	0.0815677	0.0871127	0.124859	0.225953	0.276162	0.193357	0.0925566	0.0873053	0.101405	0.202944	0.240277	0.20248	0.165588	0.0941543	0.102607	0.255581	0.268274	0.171687	0.107696		0.0205595	0.042988	0.0717397	0.0801335	0.0694099	0.0142562	0.0263021	0.0513778	0.0496133	0.0742551	0.0835823	0.0305443	0.0576778	0.0633483	0.091221	0.142263	0.0817903	0.0118064	0.155502	0.155051	0.0536812	0.0693891	0.0787609	0.108722	0.176429	0.134613	0.015328	0.0767431	0.117878	0.101093	0.142368	0.136098	0.0235921	0.0810536	0.0956361	0.0781837	0.0754941	0.0548257	0.0460672	0.0684441	0.0690136	0.0389292	0.0470528	0.0713383	0.0671444	0.0625919	0.0538349	0.0691088	0.0476227	0.0953787	0.0271443	0.0541983	0.0161605	0.0454983		1.06287	1.80012	1.00985	3	3.87284	0.572609	2	2.80997	0.539264
1804	2650	2505	P46990	P46990	60S ribosomal protein L17-B	2633	P46990	RPL17B	ribosome	ribosome	Ribosomal 60S subunit protein L17B	30677	399	330	352	0.106645	0.0801068	0.0758209	0.120953	0.225457	0.391017	0.104103	0.0780475	0.0941041	0.144248	0.20509	0.374407	0.0824787	0.0645968	0.0630788	0.0971638	0.181846	0.510836	0.0846204	0.0712846	0.0788988	0.120846	0.196639	0.447711	0.0818535	0.0695716	0.0714478	0.112619	0.181561	0.482947	0.0713025	0.0790954	0.0704596	0.124998	0.229839	0.424305	0.0870883	0.0676041	0.0586548	0.130166	0.246756	0.40973	0.120412	0.089218	0.0816447	0.183046	0.209503	0.316176	0.0792516	0.063648	0.0539129	0.119034	0.209094	0.47506		0.0162068	0.0190792	0.116172	0.180738	0.00170707	0.298075	0.0139582	0.000721449	0.123304	0.132377	0.0395241	0.280526	0.00576768	0.00571716	0.0929662	0.248034	0.07899	0.41994	0.241258	0.286203	0.108412	0.032323	0.155838	0.447711	0.308258	0.20579	0.141041	0.024644	0.148164	0.48228	0.247299	0.248325	0.148409	0.0319158	0.191195	0.420921	0.0755185	0.112081	0.213365	0.0775516	0.122413	0.356103	0.0139462	0.0835256	0.188444	0.0053609	0.0608577	0.219697	0.0625254	0.134338	0.174524	0.095042	0.0535669	0.412862		2.0738	3.86999	2.46172	3	8.40551	-0.562987	2	6.33171	-0.727502
1849	42	556	P46992	P46992	Cell wall protein YJL171C	2634	P46992	TOH1	PM	PM	GPI-anchored cell wall protein of unknown function	4773.42	128	130	234	0.179352	0.207444	0.336785	0.234667	0.0417516	0	0.183349	0.19507	0.328117	0.220464	0.0582109	0.0147885	0.231873	0.162682	0.300689	0.218657	0.0698258	0.0162736	0.327458	0.289087	0.238876	0.106884	0.029167	0.00852725	0.345255	0.266533	0.248795	0.0827276	0.0423205	0.0143692	0.295078	0.294236	0.256251	0.102923	0.046063	0.0054496	0.185979	0.25783	0.358467	0.136555	0.0489466	0.0122229	0.163107	0.211307	0.32224	0.207802	0.0620038	0.0335408	0.211324	0.244137	0.302203	0.163556	0.0629273	0.0158523		0.0889131	0.108258	0.144793	0.0670248	0.181998	0.0929416	0.093204	0.117744	0.110709	0.0561617	0.186403	0.0790921	0.155162	0.0923684	0.144643	0.126541	0.19101	0.0746232	0.00157969	0.0684001	0.0515659	0.0183613	0.011634	0.00852725	0.0448568	0.00882849	0.0363065	0.00524737	0.00892344	0.0137027	0.0235236	0.0331842	0.0373827	0.00984022	0.00741929	0.00206559	0.0233719	0.0781448	0.0864468	0.0711626	0.0753964	0.0414045	0.0287491	0.038563	0.052151	0.0301166	0.0866418	0.0629379	0.0695474	0.046151	0.0737658	0.0505194	0.0925992	0.0463456		2.11159	0.391349	1.05401	3	3.55696	0.705047	2	1.44536	0.906479
987	3044	2861	P46995	P46995	Histone-lysine N-methyltransferase, H3 lysine-36 specific	2636	P46995	SET2		nucleus	Histone methyltransferase with a role in transcriptional elongation	3107.72	251	181	138	0.0744302	0.0753965	0.119828	0.184886	0.237211	0.308249	0.0579668	0.0432481	0.134628	0.164528	0.267343	0.332286	0.0553376	0.0446594	0.139699	0.173167	0.222241	0.364897	0.00762325	0.0152856	0.11601	0.213678	0.260258	0.387145	0.0190312	0.071222	0.126985	0.183956	0.218009	0.380798	0.00781678	0.00936598	0.0697195	0.21664	0.29175	0.404708	0.0357072	0	0.0715595	0.21504	0.284142	0.393552	0	0.0660424	0.059616	0.264866	0.271204	0.338272	0	0.0236174	0.080106	0.185582	0.288362	0.422333		0.0160084	0.0237895	0.0721648	0.116805	0.0134611	0.215307	0.0321784	0.034078	0.0827805	0.112098	0.0227288	0.238406	0.0213734	0.0256546	0.0163463	0.172031	0.0385948	0.274	0.318255	0.342202	0.0713005	0.125155	0.219457	0.387145	0.37108	0.204139	0.0855043	0.0959806	0.184612	0.380131	0.310785	0.318054	0.149149	0.123557	0.253107	0.401324	0.1269	0.179685	0.20046	0.00732167	0.159798	0.339925	0.134358	0.106701	0.210473	0.0871806	0.122558	0.241793	0.141777	0.174368	0.148331	0.0284939	0.132835	0.360135		1.5278	4.34094	2.90309	3	8.77184	-0.541116	2	7.24403	-0.77754
807	2878	2132	P47006	P47006	DNA-directed RNA polymerase I subunit RPA34	2643	P47006	RPA34	nucleus	nucleus	RNA polymerase I subunit A34.5	8225.08	265	215	176	0.0691999	0.0595523	0.119379	0.214872	0.287883	0.249114	0.0542227	0.0347975	0.105005	0.207561	0.319626	0.278788	0.0668158	0.0511592	0.11673	0.180345	0.25752	0.327431	0.0453409	0.0291277	0.101981	0.264164	0.276	0.283386	0.035938	0.04305	0.133372	0.235768	0.267198	0.284673	0.0487427	0.0333956	0.0992397	0.234232	0.269781	0.31461	0.0622916	0.0609754	0.0852524	0.199173	0.246667	0.345641	0.0690569	0.0682945	0.0961758	0.195721	0.230815	0.339937	0.0567215	0.0589863	0.100099	0.175708	0.252408	0.356077		0.0212387	0.0396337	0.0726134	0.0868201	0.0641331	0.156173	0.0359224	0.0425286	0.112404	0.069065	0.0750123	0.184907	0.00989522	0.0191548	0.0393152	0.164853	0.00331597	0.236534	0.280537	0.32836	0.0853289	0.17564	0.235199	0.283386	0.354173	0.232311	0.0791167	0.147793	0.233801	0.284007	0.269859	0.294024	0.119629	0.141149	0.231137	0.311226	0.100315	0.118709	0.186767	0.00854464	0.122324	0.292013	0.0653013	0.104449	0.173913	0.0180351	0.0821697	0.243458	0.0850555	0.138999	0.128338	0.0383679	0.0968817	0.293879		1.43352	4.08668	2.29752	3	7.81772	-0.47325	2	6.3842	-0.82753
1594	1528	96	P47008	P47008	Phosphatidylinositol transfer protein SFH5	2645	P47008	SFH5		cytosol	Unusual phosphatidylinositol transfer protein (PITP) that binds heme	6816.76	276	333	274	0.152007	0.287996	0.315276	0.130478	0.0745149	0.0397285	0.123661	0.225284	0.301107	0.174821	0.103808	0.0713195	0.152505	0.194528	0.268479	0.162976	0.130366	0.0911453	0.160093	0.173554	0.308875	0.144218	0.103164	0.110096	0.139139	0.189262	0.267503	0.165526	0.124074	0.114496	0.150538	0.165219	0.294857	0.159997	0.114341	0.115048	0.121981	0.140031	0.356808	0.185478	0.111974	0.0837282	0.108388	0.213976	0.282874	0.20399	0.102314	0.0884577	0.134866	0.144408	0.309078	0.19523	0.127649	0.08877		0.0615686	0.18881	0.123284	0.171214	0.149235	0.0532131	0.0335158	0.147958	0.0836984	0.101805	0.140806	0.0225611	0.0757943	0.124214	0.112433	0.182222	0.130469	0.000248558	0.165785	0.183933	0.121565	0.0556947	0.0623632	0.110096	0.250973	0.0860997	0.0550146	0.0775515	0.0906768	0.11383	0.168063	0.162201	0.0759886	0.0669146	0.0756969	0.111664	0.0406255	0.0396542	0.0847877	0.0222402	0.0123687	0.0301008	0.0259698	0.0412327	0.0127855	0.0263044	0.0463318	0.00802102	0.0069114	0.0535782	0.0806411	0.0188456	0.027878	0.0265721		1.90305	2.03411	0.604849	3	4.54201	0.335165	2	2.63896	0.494439
2022	36	241	P47013	P47013	Dihydrosphingosine 1-phosphate phosphatase LCB3	2647	P47013	LCB3	ER	ER	Long-chain base-1-phosphate phosphatase	1348.95	60	61	70	0.152066	0.200783	0.383874	0.210613	0.0526644	0	0.151612	0.181985	0.404079	0.19241	0.0699139	0	0.273292	0.208392	0.272782	0.14975	0.072315	0.0234686	0.322995	0.374019	0.242596	0.0603902	0	0	0.449284	0.253876	0.170916	0.0766634	0.0492595	0	0.348375	0.324348	0.231575	0.0957019	0	0	0.169301	0.276347	0.298579	0.169035	0.086738	0	0.141664	0.282237	0.246411	0.221602	0.0618345	0.0462518	0.190094	0.173788	0.293422	0.21781	0.0962913	0.0285944		0.0616278	0.101597	0.191881	0.0910786	0.171085	0.0929416	0.0614671	0.104659	0.186671	0.084216	0.1747	0.0938806	0.196581	0.138078	0.116737	0.195448	0.188521	0.0674282	0.0028828	0.0165314	0.0552853	0.0281329	0.040801	0	0.059173	0.021485	0.0415725	0.0113116	0.0158625	0.000666486	0.0297734	0.00307185	0.0127068	0.00261939	0.0386437	0.00338401	0.00669461	0.0966624	0.0265589	0.0386835	0.0376051	0.0536274	0.00730589	0.109493	0.0236771	0.0439161	0.0868111	0.050227	0.0483167	0.0241973	0.0649854	0.00373397	0.0592353	0.0336035		2.3186	0.383904	0.815334	3	3.51784	0.70568	2	1.19924	0.943959
2569	1235	2714	P47015	P47015	Altered inheritance of mitochondria protein 23, mitochondrial	2649	P47015	AIM23		mitochondria	Mitochondrial translation initiation factor 3 (IF3, mIF3)	1856.67	68	58	60	0.240683	0.332612	0.137334	0	0	0.289371	0.295559	0.525679	0.178762	0	0	0	0.377156	0.467637	0.155206	0	0	0	0.309283	0.186059	0.0238688	0.145061	0.176273	0.159456	0.345359	0.341818	0.104823	0	0.052798	0.155202	0.33655	0.430994	0.104294	0.0552149	0	0.0729477	0.179512	0.684853	0.135635	0	0	0	0.269907	0.455361	0.223576	0.0511554	0	0	0.214468	0.424664	0.291281	0.0695874	0	0		0.150245	0.233426	0.0546585	0.301692	0.22375	0.19643	0.205414	0.448353	0.0386465	0.276626	0.244614	0.0938806	0.300445	0.397323	0.000838957	0.345198	0.260836	0.0908968	0.0165956	0.171428	0.163441	0.0565376	0.135472	0.159456	0.044752	0.0664565	0.107666	0.087975	0.0194009	0.154535	0.0179481	0.103574	0.114574	0.0378676	0.0386437	0.0695637	0.0169051	0.505169	0.136385	0.207718	0.124343	0.0536274	0.135549	0.282617	0.0465122	0.12653	0.148646	0.0964788	0.0726905	0.226679	0.0628438	0.144488	0.155527	0.0621979		3.86327	1.56589	2.60491	3	8.03406	0.10114	2	4.17079	0.472577
226	1926	1812	P47017	P47017	Sm-like protein LSm1	2651	P47017	LSM1		cytosol	Lsm (Like Sm) protein	5002.04	123	130	103	0.138787	0.128109	0.171629	0.225116	0.192819	0.143539	0.190419	0.106817	0.156842	0.220947	0.223723	0.101252	0.15927	0.162237	0.197261	0.212421	0.204317	0.064493	0.130768	0.0708791	0.135953	0.257228	0.258559	0.146613	0.1295	0.0861669	0.228297	0.263912	0.182996	0.109127	0.114449	0.0629864	0.19413	0.21249	0.249434	0.166511	0.107342	0.0784764	0.102295	0.19383	0.240557	0.277499	0.128044	0.0572432	0.0879346	0.143903	0.243942	0.338934	0.112098	0.0880051	0.104537	0.168416	0.287714	0.23923		0.0483486	0.0289233	0.0203632	0.0765752	0.0309308	0.0505974	0.100273	0.0294913	0.0605663	0.0556791	0.020891	0.00737167	0.0825589	0.0919234	0.041216	0.132776	0.0565183	0.0264037	0.19511	0.286608	0.0513574	0.168705	0.217758	0.146613	0.260611	0.189194	0.0158086	0.175937	0.149599	0.108461	0.204153	0.264434	0.024738	0.119407	0.21079	0.163127	0.0552643	0.101208	0.169725	0.0138878	0.116214	0.223872	0.00631399	0.1155	0.182154	0.0337828	0.0952964	0.242455	0.029679	0.109981	0.1239	0.0456601	0.132187	0.177032		0.961408	2.95241	1.97411	3	5.88793	-0.266722	2	4.92652	-0.533772
355	1262	920	P47018	P47018	Maintenance of telomere capping protein 1	2652	P47018	MTC1		ambiguous	Protein of unknown function that may interact with ribosomes	6072.98	287	274	261	0.140678	0.09111	0.104544	0.201745	0.269808	0.192116	0.115743	0.117453	0.109967	0.207157	0.235697	0.213981	0.130864	0.0839615	0.145265	0.203077	0.2402	0.196633	0.245309	0.176513	0.179032	0.137525	0.123891	0.137729	0.190502	0.263757	0.176422	0.14592	0.123668	0.0997311	0.198626	0.163844	0.217436	0.198278	0.150221	0.0715942	0.217511	0.139627	0.115979	0.185368	0.194929	0.146586	0.198356	0.165352	0.1206	0.154303	0.218566	0.142823	0.202686	0.108489	0.11819	0.208392	0.202172	0.160071		0.0502394	0.00807594	0.0874486	0.0999472	0.0460577	0.0991746	0.0255981	0.0401274	0.107441	0.0694688	0.00891655	0.120101	0.0541532	0.0136475	0.0107803	0.142121	0.0206361	0.105737	0.0805687	0.180975	0.00827833	0.0490021	0.0830901	0.137729	0.199609	0.0116046	0.0360671	0.0579455	0.0902708	0.0990646	0.119976	0.163576	0.00143192	0.105196	0.111578	0.0682102	0.0549042	0.0400579	0.156041	0.0223497	0.0705863	0.0929585	0.0639974	0.00739138	0.149488	0.0233822	0.0699203	0.0463442	0.0609093	0.0894972	0.110247	0.00568373	0.0466459	0.0978726		1.10967	1.60417	1.20828	3	3.92212	0.474393	2	2.81245	0.450056
2662	385	2741	P47025	P47025	Mitochondrial division protein 1	2654	P47025	MDV1	mitochondria	mitochondria	Peripheral protein of cytosolic face of mitochondrial outer membrane	2354.86	116	100	79	0.357569	0.471084	0.171347	0	0	0	0.35951	0.489221	0.151269	0	0	0	0.36712	0.474754	0.115288	0.0214469	0.0213913	0	0.282047	0.366018	0.172481	0.179454	0	0	0.510876	0.411177	0.0779476	0	0	0	0.351343	0.39046	0.163815	0.0943821	0	0	0.318159	0.533714	0.148127	0	0	0	0.288704	0.419984	0.201441	0.0898704	0	0	0.315422	0.380445	0.285548	0.0185847	0	0		0.26713	0.371898	0.020645	0.301692	0.22375	0.0929416	0.269364	0.411895	0.066139	0.276626	0.244614	0.0938806	0.290409	0.40444	0.0407572	0.323751	0.239444	0.0908968	0.043831	0.00853065	0.0148298	0.0909312	0.040801	0	0.120764	0.135815	0.134541	0.087975	0.033397	0.000666486	0.032742	0.0630397	0.0550535	0.00129958	0.0386437	0.00338401	0.155552	0.354029	0.123893	0.207718	0.124343	0.0536274	0.154346	0.247241	0.0686476	0.087815	0.148646	0.0964788	0.173645	0.182459	0.0571113	0.195491	0.155527	0.0621979		4.03027	0.906246	2.64877	3	7.58529	0.262919	2	3.55501	0.686998
1120	2981	2829	P47029	P47029	Arrestin-related trafficking adapter 3	2657	P47029	ALY2		cytosol	Alpha arrestin, Ub-ligase adaptor for Rsp5p	1946.45	124	191	137	0	0.0107239	0.204807	0.274877	0.204827	0.304765	0	0.0153677	0.172938	0.176267	0.285908	0.34952	0	0	0.101614	0.295795	0.227532	0.375059	0.00847764	0.00759388	0.222965	0.230116	0.258301	0.272547	0.00693369	0.0128501	0.150825	0.2854	0.217414	0.326576	0	0	0.125469	0.311764	0.291395	0.271372	0.00249203	0.0121506	0.106177	0.206067	0.350601	0.322513	0	0.022478	0.115514	0.318172	0.258553	0.285282	0.0237363	0.00906693	0.0585086	0.311126	0.264355	0.333207		0.0904386	0.0884621	0.0128145	0.0268148	0.0189223	0.211823	0.0901451	0.0619584	0.0444704	0.100359	0.041294	0.255639	0.076711	0.070314	0.054431	0.0494021	0.0333038	0.284162	0.3174	0.349893	0.0356548	0.141592	0.2175	0.272547	0.383178	0.262511	0.0616634	0.197426	0.184017	0.325909	0.318601	0.32742	0.0933993	0.218682	0.252751	0.267988	0.160115	0.167534	0.165843	0.00165136	0.226258	0.268885	0.134358	0.150266	0.154574	0.140487	0.109908	0.188804	0.118041	0.188919	0.169928	0.0970504	0.108829	0.271009		1.61147	4.22813	2.82246	3	8.66206	-0.350191	2	7.05059	-0.707812
242	1866	278	P47031	P47031	Mitochondrial outer membrane protein IML2	2658	P47031	IML2		cytosol	Protein required for clearance of inclusion bodies	4207.99	250	364	435	0.101397	0.183105	0.279801	0.199304	0.185175	0.0512189	0.0686677	0.126915	0.308404	0.223987	0.178113	0.0939126	0.113322	0.127893	0.22765	0.230843	0.232875	0.067417	0.0927547	0.132501	0.318725	0.241507	0.145314	0.0691984	0.0713768	0.107759	0.274711	0.255496	0.193442	0.0972161	0.0798621	0.122492	0.303868	0.227513	0.182003	0.0842619	0.0846697	0.12612	0.277789	0.265616	0.155003	0.0908031	0.0739795	0.126192	0.218641	0.278099	0.177536	0.125553	0.0803966	0.125886	0.280847	0.238511	0.172961	0.101398		0.010958	0.0839187	0.0878088	0.102388	0.038575	0.0417227	0.0214774	0.0495889	0.0909954	0.0526383	0.0665006	3.19986e-05	0.0366114	0.0575786	0.071605	0.114355	0.0279602	0.0234797	0.233123	0.224986	0.131415	0.152984	0.104513	0.0691984	0.318735	0.167603	0.0622222	0.167521	0.160045	0.0965496	0.238739	0.204928	0.0849993	0.134431	0.143359	0.0808779	0.0779371	0.0535653	0.00576908	0.0578977	0.0306599	0.0371757	0.0603787	0.0465512	0.051448	0.100414	0.0288902	0.029074	0.0613804	0.0720996	0.0524101	0.0244357	0.0174344	0.0391998		0.978193	2.77623	0.84672	3	4.60114	0.266715	2	3.62295	0.0851722
349	2065	417	P47035	P47035	Nucleolar protein NET1	2661	P47035	NET1	nucleus	nucleus	Core subunit of the RENT complex	5204.38	453	623	316	0.121878	0.0859636	0.150404	0.231596	0.276874	0.133284	0.150207	0.0943233	0.146847	0.216824	0.223614	0.168184	0.253147	0.130823	0.181318	0.155676	0.174693	0.104343	0.075936	0.0472683	0.20287	0.291262	0.259958	0.122707	0.0980152	0.0489402	0.184209	0.33052	0.243201	0.0951155	0.112641	0.0595276	0.187309	0.301999	0.235469	0.103054	0.204639	0.11981	0.129094	0.182449	0.208151	0.155857	0.209689	0.176176	0.166345	0.192155	0.132087	0.123548	0.221103	0.181531	0.189559	0.167955	0.120983	0.118869		0.0314398	0.0132223	0.0415882	0.0700953	0.053124	0.0403419	0.0600623	0.0169972	0.0705614	0.0598014	0.0210002	0.0743034	0.176436	0.0605087	0.0252731	0.189522	0.0861424	0.0134459	0.249942	0.310219	0.0155592	0.202739	0.219157	0.122707	0.292096	0.226421	0.0282802	0.242545	0.209803	0.0944491	0.20596	0.267892	0.0315596	0.208917	0.196825	0.0996702	0.0420326	0.0598748	0.142926	0.0252694	0.0838082	0.102229	0.0753305	0.00343239	0.103744	0.0144701	0.0165584	0.0270695	0.0793256	0.0164549	0.0388776	0.0461205	0.034544	0.0566713		1.10387	3.22474	0.968739	3	5.29735	-0.222727	2	4.19348	-0.458067
514	2337	1444	P47037	P47037	Structural maintenance of chromosomes protein 3	2662	P47037	SMC3	nucleus	nucleus	Subunit of the multiprotein cohesin complex	2744.91	518	547	508	0.073312	0.0640339	0.136038	0.197254	0.267363	0.261999	0.0812189	0.0727747	0.136885	0.186638	0.241248	0.281235	0.110522	0.102745	0.169681	0.169501	0.219865	0.227687	0.0830203	0.0427493	0.111003	0.204681	0.291157	0.267389	0.107581	0.0579605	0.121789	0.21754	0.23363	0.2615	0.118631	0.0650108	0.11279	0.186263	0.259036	0.258268	0.119286	0.0904714	0.0975064	0.170071	0.286141	0.236524	0.129755	0.131215	0.117452	0.19102	0.187439	0.24312	0.111642	0.11169	0.147361	0.169009	0.206879	0.253419		0.0171265	0.0351521	0.0559542	0.104438	0.0436134	0.169057	0.00892627	0.0045514	0.0805235	0.0899879	0.00336562	0.187355	0.0338105	0.0324308	0.0136357	0.175697	0.0409705	0.13679	0.242858	0.314738	0.0763071	0.116157	0.250356	0.267389	0.282531	0.217401	0.0906999	0.129565	0.200232	0.260834	0.19997	0.262409	0.106078	0.093181	0.220393	0.254884	0.0433205	0.0892134	0.174513	0.0376474	0.161798	0.182896	0.00460341	0.041529	0.152637	0.0133351	0.038793	0.146641	0.0301346	0.0862959	0.0810762	0.0450665	0.0513521	0.191221		1.23338	3.58598	1.57207	3	6.39144	-0.486893	2	5.15806	-0.853975
2739	348	2049	P47039	P47039	Probable kynurenine--oxoglutarate transaminase BNA3	2663	P47039	BNA3		ambiguous	Kynurenine aminotransferase	7394.26	150	154	240	0.320235	0.529396	0.150369	0	0	0	0.358971	0.493092	0.147937	0	0	0	0.350673	0.495142	0.143298	0.0108875	0	0	0.345827	0.471443	0.168562	0.00869028	0.0028491	0.00262885	0.448146	0.394773	0.148843	0.0057054	0.00253244	0	0.350352	0.417169	0.175352	0.0336727	0.0234547	0	0.290834	0.427542	0.212397	0.0416463	0.0174191	0.0101621	0.233461	0.444665	0.240149	0.0386519	0.0311979	0.0118759	0.263956	0.402429	0.264106	0.0469465	0.0225621	0		0.229796	0.43021	0.0416232	0.301692	0.22375	0.0929416	0.268826	0.415766	0.0694718	0.276626	0.244614	0.0938806	0.273962	0.424828	0.0127475	0.33431	0.260836	0.0908968	0.0199488	0.113956	0.0187488	0.0798329	0.0379519	0.00262885	0.0580343	0.119412	0.0636456	0.0822696	0.0308646	0.000666486	0.0317506	0.0897486	0.0435163	0.0594097	0.0151891	0.00338401	0.128227	0.247857	0.0596227	0.166072	0.106924	0.0434652	0.0991024	0.271922	0.0299399	0.139034	0.117448	0.0846029	0.122179	0.204444	0.0356694	0.167129	0.132964	0.0621979		4.08678	0.870958	2.2188	3	7.17653	0.305857	2	3.08976	0.780096
1749	796	865	P47044	P47044	LOG family protein YJL055W	2668	P47044	LOG1	cytosol	cytosol	Putative protein of unknown function	6506.8	84	141	150	0.323008	0.259662	0.111905	0.182099	0.115032	0.00829402	0.223166	0.291827	0.203059	0.178671	0.0921266	0.011152	0.138661	0.219186	0.217218	0.243136	0.181799	0	0.245593	0.251657	0.196272	0.16113	0.098539	0.0468085	0.189395	0.309179	0.196897	0.128956	0.119159	0.0564136	0.176315	0.278758	0.221343	0.161347	0.101289	0.0609469	0.273064	0.203596	0.112932	0.190538	0.140781	0.0790883	0.207285	0.17477	0.121757	0.101949	0.265389	0.128851	0.309251	0.173059	0.136176	0.152923	0.141418	0.0871724		0.232569	0.160476	0.0800875	0.119592	0.108718	0.0846476	0.13302	0.2145	0.0143496	0.0979552	0.152487	0.0827286	0.0619504	0.148872	0.0611729	0.102061	0.0790371	0.0908968	0.080285	0.10583	0.00896202	0.0726067	0.057738	0.0468085	0.200716	0.0338175	0.0155921	0.0409815	0.0857622	0.0557471	0.142286	0.0486616	0.00247502	0.0682645	0.0626454	0.0575629	0.110458	0.0239115	0.159088	0.0171805	0.0164381	0.0254609	0.0729265	0.00202668	0.148332	0.0757368	0.116743	0.0323725	0.167474	0.0249263	0.092261	0.0611526	0.0141082	0.0249746		2.02512	1.18674	1.18557	3	4.39743	0.4034	2	2.37231	0.611962
2706	507	2414	P47045	P47045	Mitochondrial import inner membrane translocase subunit TIM54	2669	P47045	TIM54	mitochondria	mitochondria	Component of the mitochondrial TIM22 complex	3861.82	197	202	209	0.294698	0.554446	0.147837	0.00301881	0	0	0.337279	0.517522	0.142176	0.00302333	0	0	0.359052	0.471923	0.152492	0.00197894	0.00314368	0.0114105	0.273996	0.49035	0.227214	0.00844059	0	0	0.382948	0.435524	0.181528	0	0	0	0.35994	0.454965	0.174014	0.00382149	0.00698182	0.000277706	0.239621	0.445642	0.303324	0.00419534	0	0.00721684	0.22415	0.468795	0.301094	0.00596065	0	0	0.247449	0.471127	0.273759	0.00766449	0	0		0.20426	0.45526	0.0441553	0.298673	0.22375	0.0929416	0.247134	0.440196	0.0752326	0.273602	0.244614	0.0938806	0.282341	0.401609	0.00355266	0.343219	0.257692	0.0794862	0.0518822	0.132862	0.0399036	0.0800826	0.040801	0	0.00716323	0.160163	0.0309614	0.087975	0.033397	0.000666486	0.0413383	0.127545	0.0448545	0.089261	0.0316619	0.0031063	0.0770146	0.265957	0.0313044	0.203523	0.124343	0.0464105	0.0897923	0.296051	0.0310057	0.171725	0.148646	0.0964788	0.105672	0.273141	0.0453221	0.206411	0.155527	0.0621979		4.0616	1.00363	2.43052	3	7.49574	0.308316	2	3.43415	0.749632
1840	2721	2570	P47047	P47047	ATP-dependent RNA helicase DOB1	2670	P47047	MTR4		cytosol	RNA duplex-sensing translocase	4423.76	697	566	483	0.113794	0.0712801	0.0817143	0.127449	0.203813	0.40195	0.110165	0.0750313	0.0829718	0.138711	0.197267	0.395855	0.114598	0.0660276	0.0755601	0.105828	0.185565	0.452421	0.0721678	0.0672873	0.0753147	0.114581	0.201672	0.468977	0.0616131	0.0803711	0.0722199	0.10354	0.158098	0.524158	0.0756691	0.0710507	0.0730716	0.115679	0.194354	0.470176	0.0991902	0.0586199	0.0388134	0.122117	0.236282	0.444978	0.138716	0.0863754	0.078633	0.169684	0.203653	0.322939	0.100988	0.0472861	0.0566387	0.125804	0.21539	0.453893		0.0233554	0.0279059	0.110278	0.174243	0.0199373	0.309008	0.0200196	0.00229482	0.134437	0.137915	0.0473475	0.301974	0.0378866	0.00428644	0.080485	0.239369	0.0752703	0.361524	0.25371	0.2902	0.111996	0.0260583	0.160871	0.468977	0.328498	0.19499	0.140269	0.0155652	0.124701	0.523491	0.242932	0.256369	0.145797	0.022596	0.15571	0.466792	0.0634166	0.121065	0.233206	0.0856011	0.111939	0.39135	0.00435786	0.0863682	0.191456	0.00800177	0.0550074	0.22646	0.0407891	0.1507	0.171798	0.0882715	0.0598632	0.391695		2.10754	3.92952	2.48135	3	8.51841	-0.580465	2	6.41087	-0.724477
1150	1384	289	P47048	P47048	Uncharacterized protein YJL049W	2671	P47048	CHM7		nucleus	Phosphatidic acid (PA)-binding nuclear envelope (NE)-specific ESCRT	1930.05	87	68	80	0.119667	0.15742	0.366905	0.227744	0.128263	0	0.123435	0.191578	0.417532	0.198975	0.0684794	0	0.097033	0.0792418	0.329911	0.315024	0.17879	0	0.166513	0.282687	0.360367	0.145218	0.0452144	0	0.136688	0.159864	0.402714	0.235855	0.0648797	0	0.139375	0.220747	0.359834	0.173337	0.106707	0	0.186776	0.145108	0.29378	0.252369	0.121967	0	0.162689	0.0979082	0.309216	0.303651	0.0899472	0.036589	0.222096	0.159101	0.23093	0.276089	0.111783	0		0.0292286	0.0582342	0.174913	0.0739472	0.0954866	0.0929416	0.0332903	0.114252	0.200124	0.0776505	0.176135	0.0938806	0.0203219	0.0089278	0.173866	0.0301732	0.0820459	0.0908968	0.159365	0.0748006	0.173057	0.0566953	0.00441339	0	0.253424	0.115497	0.190225	0.14788	0.0314827	0.000666486	0.179226	0.106673	0.140965	0.0802544	0.0680635	0.00338401	0.0241695	0.0345768	0.0217603	0.0446505	0.00237609	0.0536274	0.0283309	0.0748354	0.039127	0.125965	0.0586983	0.0598897	0.0803187	0.0388844	0.00249322	0.0620137	0.0437433	0.0621979		1.62631	1.78607	0.857659	3	4.27004	0.572864	2	2.64373	0.601188
802	3171	2851	P47049	P47049	UBX domain-containing protein 6	2672	P47049	UBX6		nucleus	UBX (ubiquitin regulatory X) domain-containing protein	2127.18	51	49	58	0.0504146	0	0.157092	0.405623	0.26159	0.12528	0.0651526	0	0.106151	0.252039	0.445371	0.131286	0	0	0	0.359326	0.476128	0.164546	0	0	0.0757627	0.328447	0.423711	0.17208	0	0	0.111641	0.19325	0.511584	0.183525	0	0.0278025	0.0378182	0.279927	0.483241	0.171211	0.0622379	0	0	0.236825	0.490543	0.210395	0.0844654	0	0.084433	0.206985	0.230363	0.393754	0.0539741	0.025362	0.0531291	0.180739	0.344677	0.342119		0.040024	0.099186	0.0349	0.103931	0.0378402	0.0323385	0.0249925	0.0773261	0.111257	0.0245865	0.200757	0.0374055	0.076711	0.070314	0.156045	0.0141286	0.215292	0.0736494	0.325878	0.357487	0.111548	0.239924	0.38291	0.17208	0.390111	0.275361	0.100847	0.105275	0.478187	0.182859	0.318601	0.299617	0.18105	0.186845	0.444597	0.167827	0.100369	0.179685	0.27202	0.029107	0.366199	0.156767	0.0498927	0.172744	0.185656	0.0292994	0.081717	0.297275	0.0878029	0.172624	0.175308	0.0333372	0.189151	0.279921		1.43069	4.721	2.85887	3	9.01056	-0.230342	2	7.57988	-0.685474
1657	2843	2815	P47050	P47050	Cullin-8	2673	P47050	RTT101		cytosol	Cullin subunit of a Roc1p-dependent E3 ubiquitin ligase complex	1106.71	69	137	86	0	0	0.124085	0.333436	0.281289	0.26119	0	0	0.0585389	0.215614	0.351144	0.374702	0.0530504	0	0.0999025	0.163691	0.342367	0.34099	0.0270499	0.0409275	0.0599788	0.175311	0.284202	0.41253	0.0622976	0.0277925	0.0833983	0.175656	0.247669	0.403186	0.123661	0.0305839	0.138405	0.161717	0.197491	0.348142	0.0475348	0.0144872	0.0466291	0.173107	0.322113	0.396128	0.0526693	0.0655446	0.0681958	0.231573	0.226473	0.355545	0.0527059	0.0328188	0.0291885	0.211462	0.296406	0.377419		0.0904386	0.099186	0.0679075	0.0317445	0.0575391	0.168248	0.0901451	0.0773261	0.15887	0.0610113	0.10653	0.280822	0.0236606	0.070314	0.0561425	0.181507	0.0815313	0.250093	0.298828	0.31656	0.127332	0.0867881	0.243401	0.41253	0.327814	0.247569	0.129091	0.0876814	0.214272	0.402519	0.194941	0.296836	0.0804629	0.0686348	0.158847	0.344758	0.115072	0.165198	0.225391	0.0346108	0.19777	0.342501	0.0816889	0.107199	0.201893	0.0538872	0.0778274	0.259066	0.0890711	0.165167	0.199248	0.00261389	0.140879	0.315221		1.95302	4.03887	2.7743	3	8.76619	-0.361521	2	6.81317	-0.745826
2467	107	1862	P47054	P47054	Nucleoporin NUP192	2676	P47054	NUP192	NE	NE	Essential subunit of inner ring of nuclear pore complex (NPC)	3107.37	505	459	434	0.0907053	0.219266	0.584379	0.101755	0.00389395	0	0.10778	0.221807	0.553106	0.108995	0.00831248	0	0.141502	0.182252	0.51309	0.144927	0.0182281	0	0.278312	0.365091	0.205503	0.0594606	0.0428875	0.0487456	0.265821	0.323688	0.206382	0.0785925	0.0532972	0.0722197	0.319278	0.333187	0.223684	0.0618806	0.0229984	0.0389721	0.119118	0.294628	0.5027	0.0827456	0.000808736	0	0.122034	0.333468	0.442866	0.101162	0.000470356	0	0.135898	0.306028	0.458733	0.0921709	0.00341514	0.00375563		0.000266689	0.12008	0.392387	0.199936	0.219856	0.0929416	0.0176347	0.144481	0.335697	0.167631	0.236302	0.0938806	0.0647913	0.111938	0.357045	0.20027	0.242607	0.0908968	0.0475661	0.0076038	0.0181928	0.0290625	0.00208645	0.0487456	0.124291	0.048327	0.0061072	0.00938243	0.0199002	0.0715532	0.00067647	0.00576658	0.00481608	0.0312019	0.0156453	0.0355881	0.0434887	0.114943	0.23068	0.124972	0.123534	0.0536274	0.0123242	0.160724	0.172778	0.0765239	0.148175	0.0964788	0.00587937	0.108042	0.230296	0.121905	0.152111	0.0584423		3.08864	0.526513	2.03493	3	5.65008	0.500011	2	2.56144	0.761191
287	1901	845	P47057	P47057	Sorting nexin-4	2677	P47057	SNX4	vacuole	endosomes	Sorting nexin	2687.08	140	294	280	0.0996815	0.067314	0.147191	0.212305	0.237807	0.235702	0.0851526	0.0697946	0.179734	0.244221	0.182008	0.239089	0.0732025	0.0658644	0.137406	0.193813	0.232135	0.297579	0.0957781	0.106495	0.183242	0.181919	0.193965	0.238601	0.0733904	0.103674	0.221035	0.183766	0.170352	0.247783	0.088303	0.0941399	0.213886	0.189927	0.18575	0.227994	0.104774	0.0904574	0.203839	0.202189	0.197042	0.201698	0.130665	0.0985721	0.162088	0.193757	0.227169	0.18775	0.123729	0.0924695	0.173848	0.209596	0.216526	0.183831		0.00924292	0.031872	0.0448016	0.0893869	0.0140573	0.14276	0.00499253	0.00753149	0.0376739	0.032405	0.0626057	0.145209	0.00350856	0.00444956	0.0186392	0.151384	0.028701	0.206683	0.2301	0.250993	0.00406826	0.0933955	0.153164	0.238601	0.316721	0.171687	0.00854612	0.0957909	0.136955	0.247116	0.230298	0.23328	0.00498264	0.096845	0.147106	0.22461	0.0578328	0.0892275	0.0681807	0.0055291	0.0726991	0.148071	0.00369346	0.0741715	0.108001	0.0160714	0.0785233	0.0912711	0.0180478	0.105516	0.0545888	0.00448006	0.0609997	0.121633		1.0359	2.88426	1.17854	3	5.0987	-0.196997	2	4.0628	-0.621406
347	2865	2830	P47061	P47061	Vacuolar protein sorting-associated protein 53	2679	P47061	VPS53		ambiguous	Component of the GARP (Golgi-associated retrograde protein) complex	2503.74	293	395	381	0.0364378	0.0232124	0.123041	0.316444	0.266501	0.234364	0.00551923	0.0160754	0.177714	0.309226	0.330809	0.160657	0.00476264	0.00128073	0.139836	0.336652	0.290154	0.227314	0.0212715	0.0199239	0.125337	0.284981	0.343536	0.204951	0.0101227	0.0316239	0.177535	0.266164	0.329605	0.184949	0.0114568	0.0202096	0.160668	0.283046	0.279099	0.24552	0.0402492	0.00118518	0.0752554	0.250823	0.308183	0.324304	0.0176983	0.0179691	0.0674939	0.226415	0.33283	0.337594	0.00645835	0.0193152	0.102688	0.226724	0.356046	0.288767		0.0540008	0.0759736	0.0689513	0.0147523	0.042751	0.141422	0.0846259	0.0612507	0.0396947	0.0326	0.0861947	0.0667766	0.0719484	0.0690333	0.016209	0.00854549	0.0293186	0.136417	0.304607	0.337563	0.0619735	0.196458	0.302735	0.204951	0.379989	0.243737	0.0349539	0.178189	0.296208	0.184283	0.307145	0.30721	0.0581998	0.189964	0.240455	0.242136	0.122358	0.1785	0.196764	0.0431053	0.18384	0.270677	0.11666	0.154775	0.202595	0.0487298	0.184184	0.241115	0.135319	0.178671	0.125749	0.0126487	0.20052	0.22657		1.10047	4.07076	2.82278	3	7.994	-0.239588	2	6.89353	-0.684406
1329	1780	604	P47068	P47068	Myosin tail region-interacting protein MTI1	2681	P47068	BBC1		actin	Protein possibly involved in assembly of actin patches	10018.9	607	808	722	0.161283	0.154481	0.328956	0.186408	0.0985432	0.0703291	0.172134	0.167147	0.291484	0.188218	0.109743	0.0712742	0.230956	0.204162	0.205385	0.13209	0.117497	0.10991	0.116736	0.119433	0.253959	0.197616	0.159097	0.153159	0.102164	0.107596	0.300171	0.212267	0.12984	0.147962	0.143653	0.124068	0.204622	0.193348	0.144601	0.189706	0.162905	0.160582	0.140858	0.190132	0.154972	0.190551	0.16827	0.13962	0.145374	0.181759	0.169329	0.195649	0.168248	0.1346	0.128224	0.165731	0.22313	0.180067		0.0708443	0.0552946	0.136964	0.115283	0.125207	0.0226125	0.0819891	0.0898205	0.0740752	0.0884074	0.134871	0.0226064	0.154244	0.133848	0.0493395	0.213107	0.143339	0.0190134	0.209142	0.238055	0.0666489	0.109093	0.118295	0.153159	0.287947	0.167766	0.0876818	0.124292	0.0964433	0.147295	0.174948	0.203352	0.0142459	0.100266	0.105958	0.186322	0.000298462	0.0191026	0.131162	0.017586	0.0306289	0.136923	0.0339121	0.033124	0.124714	0.0040734	0.0206831	0.0991698	0.0264709	0.0633859	0.100213	0.0483444	0.0676033	0.117869		1.73087	2.59091	1.07526	3	5.39704	-0.160698	2	3.66617	-0.329443
2492	439	1259	P47069	P47069	Spindle pole body assembly component MPS3	2682	P47069	MPS3	NE	NE	Nuclear envelope protein	2238.9	139	62	76	0.0544886	0.185799	0.619714	0.139998	0	0	0.0508973	0.169026	0.667244	0.112833	0	0	0.119942	0.137624	0.595296	0.147138	0	0	0.26998	0.337304	0.345096	0.04762	0	0	0.397469	0.233409	0.369122	0	0	0	0.250571	0.370779	0.330166	0.0484835	0	0	0.164721	0.223533	0.414836	0.19691	0	0	0.107299	0.289253	0.372578	0.23087	0	0	0.172728	0.26085	0.371856	0.175917	0.0186492	0		0.0359499	0.0866133	0.427722	0.161693	0.22375	0.0929416	0.0392479	0.0916995	0.449836	0.163793	0.244614	0.0938806	0.0432309	0.0673103	0.439251	0.19806	0.260836	0.0908968	0.0558979	0.0201835	0.157786	0.0409031	0.040801	0	0.00735789	0.0419524	0.156633	0.087975	0.033397	0.000666486	0.0680301	0.0433588	0.111298	0.044599	0.0386437	0.00338401	0.00211452	0.0438477	0.142816	0.0108076	0.124343	0.0536274	0.0270589	0.11651	0.102489	0.0531843	0.148646	0.0964788	0.0309511	0.0628638	0.143419	0.0381589	0.136877	0.0621979		3.21132	0.952867	1.39639	3	5.56058	0.557423	2	2.34926	0.855383
2301	1519	746	P47075	P47075	Vacuolar transporter chaperone 4	2684	P47075	VTC4	vacuole	vacuole	Vacuolar membrane polyphosphate polymerase	13395.7	472	620	543	0.127177	0.198005	0.434807	0.197158	0.0366031	0.00624918	0.147346	0.209388	0.451679	0.15136	0.0385538	0.0016733	0.158332	0.232896	0.45402	0.114287	0.0384749	0.00199092	0.0963055	0.242122	0.467947	0.149936	0.0354261	0.00826365	0.106404	0.210507	0.451352	0.160431	0.060777	0.0105292	0.109629	0.226169	0.414133	0.188809	0.0531347	0.00812529	0.117636	0.172607	0.456792	0.18842	0.0585484	0.00599685	0.123072	0.171306	0.386213	0.234657	0.0600324	0.0247202	0.115589	0.172583	0.421041	0.22988	0.0503652	0.0105418		0.0367388	0.0988192	0.242815	0.104534	0.187147	0.0866924	0.0572006	0.132062	0.234271	0.125266	0.20606	0.0922073	0.0816207	0.162582	0.297975	0.230911	0.222361	0.0889058	0.229573	0.115366	0.280637	0.0614125	0.0053749	0.00826365	0.283708	0.0648546	0.238863	0.0724561	0.02738	0.00986272	0.208972	0.101251	0.195265	0.0957268	0.014491	0.00474128	0.0449707	0.00707786	0.184772	0.0192982	0.0657947	0.0476305	0.0112865	0.00143803	0.116124	0.0569721	0.0886132	0.0717586	0.026188	0.0254026	0.192604	0.0158044	0.105161	0.051656		2.68817	2.0182	1.13255	3	5.83892	0.385459	2	3.15075	0.53837
590	2094	1628	P47076	P47076	DNA-directed RNA polymerase III subunit RPC9	2685	P47076	RPC17	nucleus	nucleus	RNA polymerase III subunit C17	2930	75	70	44	0.0917578	0.0620434	0.103654	0.213467	0.290909	0.238169	0.106549	0.0577243	0.10814	0.187247	0.221729	0.318609	0.147916	0.070383	0.120828	0.193131	0.254165	0.213578	0.0967475	0.0874295	0.138014	0.196773	0.24655	0.234486	0.115061	0.0844659	0.113049	0.184325	0.261373	0.241726	0.130283	0.104516	0.111516	0.163087	0.237416	0.253182	0.193375	0.0866176	0.102003	0.213961	0.251031	0.153013	0.195609	0.105123	0.128215	0.159068	0.162265	0.24972	0.223237	0	0.0710687	0.177723	0.21883	0.309141		0.00131925	0.0371426	0.0883387	0.0882248	0.0671592	0.145228	0.0164043	0.0196018	0.109268	0.0893783	0.0228848	0.224729	0.0712047	6.9056e-05	0.0352175	0.152067	0.0066707	0.122681	0.229131	0.270058	0.0492961	0.10825	0.205749	0.234486	0.27505	0.190895	0.0994399	0.0963499	0.227976	0.24106	0.188319	0.222904	0.107352	0.0700048	0.198772	0.249798	0.0307686	0.0930672	0.170017	0.00624257	0.126688	0.0993854	0.0612512	0.0676205	0.141874	0.018617	0.0136191	0.153241	0.0814597	0.197986	0.157368	0.0363524	0.0633039	0.246943		1.29759	3.26489	1.7658	3	6.32828	-0.364818	2	5.03069	-0.731214
1486	2772	2243	P47077	P47077	Nucleolar protein 9	2686	P47077	NOP9	nucleus	nucleus	Essential subunit of U3-containing 90S preribosome	3744.65	387	349	315	0.0940704	0.0742156	0.0943919	0.167697	0.228767	0.340858	0.0925904	0.0692456	0.0919929	0.147762	0.206147	0.392262	0.108282	0.0700689	0.0919927	0.11533	0.199571	0.414755	0.0692286	0.0599225	0.0725636	0.129996	0.20439	0.463899	0.068347	0.0712926	0.0842789	0.116306	0.175041	0.484734	0.0653771	0.0633713	0.0757351	0.122023	0.200913	0.47258	0.105932	0.0831173	0.0559329	0.124015	0.232071	0.398932	0.144232	0.119593	0.0337782	0.159489	0.203191	0.339716	0.119492	0.0774035	0.0453355	0.119614	0.213112	0.425043		0.00363181	0.0249703	0.0976005	0.133995	0.00501724	0.247917	0.0024453	0.00808051	0.125416	0.128864	0.0384668	0.298381	0.0315712	0.00024505	0.0640523	0.229868	0.0612649	0.323859	0.25665	0.297565	0.114747	0.0414725	0.163589	0.463899	0.321764	0.204069	0.12821	0.0283312	0.141644	0.484068	0.253224	0.264049	0.143133	0.0289407	0.162269	0.469196	0.0566747	0.0965676	0.216087	0.0837031	0.107728	0.345304	0.00987361	0.0531502	0.23631	0.0181963	0.0545457	0.243238	0.0222848	0.120582	0.183101	0.0944619	0.0575852	0.362845		1.82565	3.96682	2.36224	3	8.15471	-0.583645	2	6.32906	-0.762724
956	1550	1204	P47079	P47079	T-complex protein 1 subunit theta	2687	P47079	CCT8	cytosol	cytosol	Subunit of the cytosolic chaperonin Cct ring complex	23370.5	595	590	517	0.19359	0.142878	0.115406	0.155547	0.172572	0.220006	0.170584	0.148336	0.122262	0.174034	0.175648	0.209136	0.139898	0.101241	0.137046	0.207369	0.202754	0.211692	0.197542	0.165233	0.146328	0.151936	0.148263	0.190697	0.164794	0.212148	0.156518	0.14873	0.136863	0.180947	0.18192	0.179372	0.173931	0.158808	0.137993	0.167977	0.221358	0.13808	0.102003	0.170431	0.160647	0.20748	0.213351	0.160194	0.110513	0.148934	0.170776	0.196231	0.218706	0.132897	0.113125	0.167746	0.183922	0.183604		0.103151	0.0436922	0.0765861	0.146145	0.0511775	0.127065	0.0804391	0.0710094	0.0951465	0.102592	0.068966	0.115256	0.0631866	0.0309269	0.0189988	0.137828	0.0580821	0.120796	0.128336	0.192254	0.0409825	0.0634127	0.107462	0.190697	0.225318	0.0632129	0.0559712	0.0607555	0.103466	0.18028	0.136682	0.148048	0.0449371	0.0657259	0.0993489	0.164593	0.0587513	0.0416047	0.170017	0.0372874	0.0363044	0.153853	0.0789928	0.0125497	0.159575	0.028751	0.0221308	0.0997525	0.076929	0.0650885	0.115312	0.0463298	0.0283955	0.121406		1.51104	2.07148	1.35303	3	4.93556	-0.0143237	2	3.42451	-0.0849304
2429	1499	552	P47082	P47082	Vacuolar amino acid transporter 1	2689	P47082	AVT1	vacuole	vacuole	Vacuolar transporter	1596.39	128	180	134	0.152032	0.259489	0.40338	0.149061	0.0360385	0	0.147025	0.272436	0.429715	0.122214	0.0286104	0	0.247619	0.253897	0.395034	0.0784551	0.00629318	0.0187015	0.101369	0.216384	0.517801	0.141109	0.0233359	0	0.145768	0.230117	0.401086	0.167934	0.0550936	0	0.140698	0.193913	0.39752	0.210811	0.0345049	0.0225532	0.120201	0.236563	0.387408	0.19083	0.064999	0	0.151518	0.177498	0.334454	0.258451	0.0678533	0.0102265	0.117758	0.182246	0.388035	0.241496	0.0704656	0		0.0615932	0.160303	0.211387	0.152631	0.187711	0.0929416	0.0568797	0.19511	0.212307	0.154412	0.216004	0.0938806	0.170908	0.183583	0.238989	0.266742	0.254542	0.0721953	0.224509	0.141103	0.330491	0.0525859	0.0174651	0	0.244343	0.0452438	0.188598	0.0799593	0.0216965	0.000666486	0.177903	0.133507	0.178652	0.117728	0.00413882	0.0191691	0.0424063	0.0568778	0.115388	0.0168884	0.059344	0.0536274	0.0171599	0.00475439	0.0643652	0.0807651	0.0807923	0.0862523	0.0240191	0.0157401	0.159598	0.0274201	0.085061	0.0621979		2.98212	1.97776	1.05266	3	6.01254	0.335594	2	3.03042	0.556409
890	2519	1901	P47083	P47083	U3 small nucleolar RNA-associated protein MPP10	2690	P47083	MPP10	nucleus	nucleus	Component of the SSU processome and 90S preribosome	8228.23	388	329	231	0.107054	0.0807644	0.136888	0.179825	0.23346	0.262008	0.113703	0.080294	0.125872	0.166443	0.215638	0.298049	0.155938	0.0840994	0.103965	0.143078	0.204824	0.308096	0.0889839	0.0535873	0.0878828	0.177024	0.2455	0.347022	0.0944161	0.0606112	0.0924171	0.17243	0.264059	0.316066	0.105127	0.058518	0.0838749	0.147769	0.247456	0.357254	0.113968	0.0625102	0.0717465	0.170527	0.26751	0.313738	0.150375	0.0767525	0.0944058	0.158571	0.206659	0.313236	0.126218	0.0666308	0.0902306	0.159564	0.211118	0.346238		0.0166154	0.0184216	0.055104	0.121866	0.00971027	0.169066	0.0235574	0.0029679	0.0915359	0.110182	0.0289759	0.204169	0.0792271	0.0137854	0.0520797	0.20212	0.0560119	0.217199	0.236894	0.3039	0.0994275	0.0885009	0.204699	0.347022	0.295695	0.21475	0.120072	0.0844548	0.230662	0.3154	0.213474	0.268902	0.134993	0.0546868	0.208813	0.35387	0.0486386	0.117175	0.200273	0.0371908	0.143167	0.260111	0.0160168	0.0959911	0.175683	0.019114	0.0580136	0.216757	0.0155587	0.131355	0.138206	0.0545113	0.0555912	0.28404		1.4726	3.77622	2.06739	3	7.31621	-0.601926	2	5.84361	-0.822677
2812	696	2610	P47084	P47084	Uncharacterized protein YJR003C, mitochondrial	2691	P47084	MRX12	mitochondria	mitochondria	Protein that associates with mitochondrial ribosome	3184.4	150	130	155	0.322074	0.55082	0.127106	0	0	0	0.336581	0.515246	0.148172	0	0	0	0.291867	0.563084	0.116461	0.0195089	0.00907971	0	0.369084	0.468584	0.162332	0	0	0	0.452607	0.428277	0.119116	0	0	0	0.395032	0.439974	0.164994	0	0	0	0.227262	0.470832	0.283098	0.0025868	0.00954718	0.00667417	0.27682	0.507878	0.215301	0	0	0	0.214128	0.428155	0.334954	0.00887583	0	0.013888		0.231636	0.451634	0.0648864	0.301692	0.22375	0.0929416	0.246436	0.43792	0.0692362	0.276626	0.244614	0.0938806	0.215156	0.49277	0.0395845	0.325689	0.251756	0.0908968	0.0432056	0.111097	0.0249785	0.0885231	0.040801	0	0.0624955	0.152915	0.0933724	0.087975	0.033397	0.000666486	0.0764306	0.112554	0.0538743	0.0930825	0.0386437	0.00338401	0.064655	0.291147	0.0110783	0.205131	0.114796	0.0469532	0.142462	0.335135	0.0547873	0.177685	0.148646	0.0964788	0.0723508	0.230169	0.106517	0.2052	0.155527	0.0483099		4.1511	1.1174	2.50703	3	7.77553	0.313721	2	3.62442	0.750838
1899	2118	1805	P47089	P47089	Translation machinery-associated protein 22	2696	P47089	TMA22		cytosol	Protein of unknown function	8740.99	109	145	131	0.174381	0.114112	0.089336	0.119595	0.185642	0.316934	0.134989	0.123431	0.118659	0.119992	0.140747	0.362182	0.126965	0.114573	0.0996135	0.110478	0.155333	0.393038	0.108425	0.104299	0.120418	0.115741	0.168029	0.383088	0.0940876	0.126825	0.101874	0.122793	0.15734	0.39708	0.0889969	0.10613	0.113036	0.128409	0.201379	0.362049	0.123661	0.123359	0.0879642	0.135182	0.188219	0.341615	0.148575	0.125482	0.0973542	0.144666	0.183052	0.300871	0.115252	0.0953612	0.070634	0.121505	0.196828	0.400421		0.0839428	0.0149259	0.102656	0.182097	0.0381078	0.223993	0.0448442	0.0461044	0.0987496	0.156634	0.103867	0.268302	0.0502538	0.0442588	0.0564315	0.234719	0.105503	0.302141	0.217453	0.253188	0.0668922	0.0272176	0.127228	0.383088	0.296024	0.148536	0.110614	0.0348181	0.123943	0.396414	0.229605	0.221291	0.105832	0.035327	0.162735	0.358665	0.0389453	0.0563263	0.184056	0.0725357	0.0638755	0.287988	0.0142172	0.0472616	0.172734	0.0330198	0.0344067	0.204392	0.0265254	0.102625	0.157803	0.092571	0.0413011	0.338223		2.15753	3.29887	1.96881	3	7.42521	-0.608273	2	5.26768	-0.70796
1267	1134	737	P47096	P47096	3-hydroxyanthranilate 3,4-dioxygenase	2700	P47096	BNA1	cytosol	cytosol	3-hydroxyanthranilic acid dioxygenase	4854.41	73	124	108	0.264658	0.247012	0.168976	0.156114	0.12583	0.0374096	0.180369	0.273165	0.199744	0.197766	0.131215	0.017741	0.154794	0.183144	0.202229	0.221336	0.203046	0.0354509	0.194905	0.237615	0.182183	0.166655	0.109018	0.109624	0.187482	0.276525	0.202391	0.12843	0.125896	0.0792761	0.147656	0.275213	0.19246	0.20371	0.119403	0.0615584	0.290969	0.149828	0.14888	0.185676	0.134221	0.090426	0.217538	0.174772	0.126436	0.123265	0.215571	0.142418	0.271933	0.145979	0.145631	0.164274	0.147978	0.124205		0.174219	0.147826	0.0230161	0.145578	0.0979197	0.055532	0.0902242	0.195839	0.0176641	0.0788599	0.113399	0.0761396	0.0780829	0.11283	0.0461841	0.123861	0.0577896	0.0554459	0.130973	0.119873	0.00512694	0.0781317	0.0682167	0.109624	0.202629	0.0011634	0.0100975	0.0404554	0.0924986	0.0786096	0.170945	0.0522074	0.0264085	0.110628	0.0807593	0.0581744	0.128362	0.0298568	0.12314	0.0220417	0.00987812	0.0367987	0.0831797	0.00202815	0.143653	0.05442	0.0669259	0.0459391	0.130156	0.0520071	0.0828061	0.0498015	0.00754837	0.0620076		1.69041	1.43652	1.13055	3	4.25748	0.402191	2	2.56707	0.553737
2434	1903	2647	P47104	P47104	Regulator of V-ATPase in vacuolar membrane protein 1	2705	P47104	RAV1		ambiguous	Subunit of RAVE complex (Rav1p, Rav2p, Skp1p)	2009.41	58	136	129	0.111671	0.0964467	0.0336874	0.102285	0.13441	0.5215	0.209773	0.0401546	0.0993131	0.184336	0.0538913	0.412532	0.0906253	0	0	0.0271107	0.199614	0.68265	0.12147	0.111414	0.154979	0.158743	0.12262	0.330773	0.0860386	0.102992	0.155098	0.16836	0.136606	0.350905	0.132084	0.097035	0.207998	0.180343	0.1712	0.21134	0.0779872	0.0542046	0.0577141	0.188823	0.263397	0.357874	0.187695	0	0.0339272	0.253984	0.234811	0.289582	0.13838	0.0243001	0.0255965	0.1808	0.269409	0.361514		0.021232	0.00273929	0.158305	0.199406	0.0893402	0.428559	0.119627	0.0371715	0.118095	0.0922897	0.190723	0.318652	0.0139143	0.070314	0.156045	0.318087	0.061222	0.591754	0.204408	0.246073	0.0323311	0.0702202	0.081819	0.330773	0.304073	0.172369	0.0573909	0.0803849	0.103209	0.350239	0.186518	0.230385	0.0108706	0.0872609	0.132556	0.207956	0.0846196	0.12548	0.214306	0.0188952	0.139054	0.304247	0.053337	0.172744	0.236161	0.0762991	0.0861652	0.193104	0.00339707	0.173686	0.20284	0.0332759	0.113883	0.299316		2.98748	2.88884	2.53081	3	8.40712	-0.421598	2	5.41965	-0.582232
692	3002	2452	P47108	P47108	Nucleolar pre-ribosomal-associated protein 2	2706	P47108	URB2	nucleus	nucleus	Protein required for normal metabolism of the rRNA primary transcript	3271.31	483	534	413	0.0660549	0.0525976	0.118276	0.213998	0.31287	0.236203	0.0708801	0.0367982	0.121333	0.209412	0.31618	0.245397	0.0693302	0.0500562	0.101104	0.199912	0.287163	0.292435	0.0466954	0.0346896	0.0857725	0.207309	0.313762	0.311772	0.0349843	0.0288663	0.100892	0.222731	0.320285	0.292241	0.0602749	0.0272132	0.0643234	0.19997	0.325655	0.322564	0.0676889	0.05116	0.0849623	0.193467	0.300715	0.302007	0.0655626	0.0457703	0.0847619	0.179753	0.256617	0.367535	0.0607321	0.052525	0.0823507	0.171142	0.276337	0.356913		0.0243837	0.0465884	0.0737163	0.0876932	0.0891197	0.143262	0.019265	0.0405279	0.0960753	0.0672138	0.0715658	0.151516	0.00738083	0.0202578	0.0549409	0.145286	0.0263274	0.201538	0.279183	0.322798	0.101538	0.118786	0.272961	0.311772	0.355127	0.246495	0.111597	0.134756	0.286888	0.291574	0.258327	0.300207	0.154545	0.106887	0.287011	0.31918	0.0949179	0.128525	0.187058	0.014251	0.176372	0.24838	0.0687955	0.126973	0.185327	0.00206763	0.107972	0.271056	0.0810449	0.145461	0.146086	0.0429337	0.12081	0.294715		1.36666	4.25963	2.44274	3	8.06903	-0.466829	2	6.70238	-0.816634
578	2040	1472	P47112	P47112	Cell division cycle protein CDT1	2708	P47112	TAH11		ambiguous	DNA replication licensing factor	1866.34	91	138	87	0.104079	0.0855362	0.157055	0.169637	0.233473	0.250221	0.0808462	0.0747053	0.141454	0.1632	0.188951	0.350844	0.0973384	0.0999542	0.151484	0.193432	0.209031	0.248761	0.109469	0.0894652	0.137744	0.209862	0.213946	0.239514	0.0809275	0.0868201	0.176613	0.233914	0.188929	0.232796	0.0859905	0.0985376	0.159385	0.207918	0.223669	0.2245	0.149965	0.0784862	0.0977693	0.138659	0.266255	0.268866	0.185695	0.0792832	0.163373	0.156138	0.204508	0.211003	0.157353	0.133392	0.130705	0.156264	0.217804	0.204483		0.0136406	0.0136498	0.0349376	0.132055	0.00972304	0.157279	0.00929899	0.00262082	0.0759546	0.113426	0.0556629	0.256964	0.0206274	0.0296402	0.00456121	0.151766	0.051805	0.157865	0.216409	0.268022	0.0495665	0.121339	0.173145	0.239514	0.309184	0.188541	0.0358755	0.145939	0.155532	0.232129	0.232611	0.228882	0.059483	0.114835	0.185025	0.221116	0.0126422	0.101199	0.174251	0.0690591	0.141912	0.215238	0.0513364	0.0934604	0.106715	0.0215472	0.0558627	0.114524	0.0155761	0.0645937	0.0977322	0.0578119	0.062277	0.142285		1.29148	3.17715	1.59802	3	6.06665	-0.452001	2	4.77517	-0.826079
646	2245	1578	P47116	P47116	Serine/threonine-protein kinase PTK2/STK2	2711	P47116	PTK2	cytosol	cytosol	Serine/threonine protein kinase	4159.71	209	341	215	0.0805218	0.0715241	0.193206	0.210268	0.184003	0.260478	0.0589143	0.0142865	0.163488	0.219532	0.230837	0.312943	0.0101487	0.0250294	0.155892	0.210837	0.22612	0.371972	0.0632162	0.0745726	0.17864	0.170381	0.218959	0.294231	0.0307507	0.0805166	0.16648	0.19753	0.178323	0.3464	0.0523463	0.0529464	0.172358	0.194132	0.214714	0.313503	0.101328	0.105539	0.110241	0.148905	0.225762	0.308224	0.110501	0.135339	0.135129	0.199941	0.197719	0.221372	0.103948	0.0777047	0.107159	0.189871	0.234275	0.287041		0.00991675	0.0276619	0.00121331	0.0914241	0.0397472	0.167537	0.0312308	0.0630396	0.0539208	0.0570942	0.013777	0.219062	0.0665623	0.0452846	0.000152879	0.134361	0.0347153	0.281076	0.262662	0.282915	0.00867002	0.0818577	0.178158	0.294231	0.359361	0.194845	0.0460093	0.109555	0.144926	0.345734	0.266255	0.274474	0.0465107	0.10105	0.176071	0.310119	0.0612789	0.0741454	0.161778	0.0588128	0.101419	0.254597	0.0238574	0.0374046	0.134959	0.0222554	0.0490731	0.124893	0.0378287	0.120281	0.121278	0.0242051	0.0787489	0.224844		1.33778	3.4834	1.71166	3	6.53284	-0.406067	2	5.19506	-0.841623
1375	1626	1130	P47117	P47117	Actin-related protein 3	2712	P47117	ARP3		actin	Essential component of the Arp2/3 complex	14242.2	344	362	384	0.165413	0.140254	0.151192	0.159073	0.156836	0.227232	0.164736	0.162226	0.12863	0.152207	0.159751	0.23245	0.183554	0.149942	0.114725	0.141734	0.173267	0.236778	0.16892	0.148232	0.145873	0.155648	0.170938	0.21039	0.165646	0.182726	0.162719	0.152588	0.133803	0.202517	0.159799	0.178215	0.165081	0.158228	0.148712	0.189965	0.16706	0.151648	0.123613	0.148808	0.16593	0.24294	0.215132	0.173705	0.113051	0.130477	0.165025	0.202611	0.170457	0.158284	0.128216	0.139395	0.169872	0.233776		0.0749746	0.0410679	0.0408002	0.142619	0.0669142	0.134291	0.0745913	0.0848998	0.0887788	0.124418	0.0848632	0.138569	0.106843	0.0796281	0.0413202	0.203463	0.0875689	0.145881	0.156958	0.209256	0.0414374	0.0671247	0.130137	0.21039	0.224465	0.0926347	0.0497698	0.0646131	0.100406	0.201851	0.158802	0.149205	0.0537877	0.065146	0.110068	0.186581	0.00445351	0.0280368	0.148407	0.0589101	0.0415873	0.189313	0.0807739	0.000961396	0.157038	0.0472086	0.0163791	0.106132	0.0286804	0.0397015	0.100221	0.0746809	0.0143454	0.171578		1.76149	2.27263	1.30841	3	5.34253	-0.408853	2	3.58104	-0.416977
1451	818	684	P47119	P47119	Inosine triphosphate pyrophosphatase	2714	P47119	HAM1	cytosol	cytosol	Nucleoside triphosphate pyrophosphohydrolase	7032.38	74	117	88	0.312212	0.219607	0.161868	0.16586	0.140453	0	0.209342	0.259574	0.167864	0.182326	0.130869	0.0500246	0.127473	0.237379	0.199261	0.242018	0.19387	0	0.248595	0.229862	0.18181	0.158382	0.10321	0.0781415	0.199267	0.312202	0.188781	0.137943	0.144893	0.0169142	0.240678	0.259804	0.185866	0.142097	0.113264	0.0582911	0.286014	0.206542	0.141777	0.159213	0.138385	0.0680681	0.234288	0.184228	0.118785	0.129257	0.193748	0.139694	0.270031	0.186979	0.138556	0.186355	0.107949	0.110131		0.221774	0.120421	0.0301246	0.135832	0.0832968	0.0929416	0.119197	0.182248	0.0495446	0.0942997	0.113745	0.043856	0.0507619	0.167065	0.0432157	0.10318	0.0669657	0.0908968	0.0772831	0.127625	0.0055003	0.0698584	0.0624086	0.0781415	0.190844	0.0368409	0.0237077	0.0499679	0.111495	0.0162477	0.0779236	0.0676164	0.033002	0.0490147	0.0746203	0.054907	0.123407	0.0268575	0.130242	0.0485055	0.0140423	0.0144407	0.0999294	0.0114843	0.151303	0.0484286	0.0451024	0.0432157	0.128254	0.0110071	0.0898813	0.0277207	0.047578	0.0479335		1.80936	1.20701	1.10933	3	4.1257	0.471898	2	2.31634	0.665229
938	1151	491	P47120	P47120	Deoxyhypusine hydroxylase	2715	P47120	LIA1	cytosol	cytosol	Deoxyhypusine hydroxylase	20521.9	354	371	307	0.256094	0.227199	0.165356	0.161155	0.135914	0.0542817	0.219844	0.242457	0.189608	0.154941	0.138854	0.0542957	0.128888	0.156866	0.180268	0.22601	0.218407	0.0895613	0.23102	0.210384	0.182948	0.167059	0.114666	0.0939221	0.182439	0.270118	0.187125	0.135156	0.139926	0.0852363	0.183229	0.244958	0.194595	0.181264	0.118242	0.0777122	0.249717	0.169536	0.143187	0.182088	0.151239	0.104233	0.229245	0.161303	0.138377	0.134212	0.179072	0.157791	0.228624	0.160539	0.152067	0.168668	0.170946	0.119156		0.165656	0.128013	0.0266359	0.140537	0.0878362	0.0386599	0.129699	0.165131	0.0278	0.121684	0.10576	0.0395849	0.0521766	0.0865521	0.0242229	0.119188	0.0424285	0.00133541	0.0948578	0.147103	0.00436216	0.0785361	0.0738649	0.0939221	0.207673	0.00524318	0.0253635	0.047181	0.106529	0.0845698	0.135373	0.082462	0.0242729	0.0881814	0.0795982	0.0743282	0.0871098	0.010149	0.128833	0.0256298	0.0268962	0.0506058	0.0948866	0.0114404	0.131712	0.043473	0.0304267	0.061312	0.0868471	0.0374469	0.0763698	0.0454073	0.0154194	0.0569577		1.5029	1.45342	1.02092	3	3.97724	0.470703	2	2.47434	0.650568
960	1190	1014	P47122	P47122	GPN-loop GTPase 1	2716	P47122	NPA3	cytosol	cytosol	Member of the conserved GPN-loop GTPase family	5354.48	101	102	91	0.320485	0.140414	0.168587	0.155062	0.138487	0.0769655	0.238574	0.292058	0.155916	0.16441	0.112826	0.0362163	0.136098	0.132791	0.156269	0.278814	0.258943	0.0370853	0.274081	0.180736	0.169368	0.140036	0.109702	0.126077	0.166791	0.296898	0.220854	0.147539	0.135108	0.0328104	0.166104	0.198801	0.311462	0.187022	0.13661	0	0.22307	0.137616	0.117619	0.188144	0.186818	0.146733	0.200007	0.160242	0.133433	0.164956	0.175767	0.165595	0.260297	0.131047	0.0551339	0.2051	0.200295	0.148127		0.230046	0.041228	0.0234058	0.146629	0.0852628	0.0159761	0.148429	0.214732	0.0614923	0.112216	0.131788	0.0576643	0.0593866	0.0624769	0.000224318	0.0663836	0.00189289	0.0538114	0.0517969	0.176751	0.0179428	0.0515128	0.0689008	0.126077	0.223321	0.0215366	0.00836546	0.0595644	0.101711	0.0321439	0.152497	0.128619	0.0925939	0.0939393	0.0979665	0.00338401	0.0604632	0.042069	0.154401	0.0195743	0.0624751	0.0931056	0.0656488	0.012502	0.136655	0.0127292	0.0271213	0.0691163	0.11852	0.0669385	0.173303	0.00897617	0.0447685	0.0859292		1.51305	1.50862	1.2543	3	4.27596	0.360674	2	2.76292	0.454854
28	103	73	P47124	P47124	Putative glycosyltransferase HOC1	2718	P47124	HOC1	Golgi	Golgi	Alpha-1,6-mannosyltransferase	3442.12	176	156	199	0.0885059	0.118843	0.24484	0.26009	0.201227	0.0864943	0.107603	0.107491	0.231655	0.264003	0.204111	0.085136	0.111533	0.106867	0.177544	0.274156	0.232684	0.0972167	0.309782	0.288843	0.209323	0.0957698	0.0650285	0.031254	0.358788	0.234992	0.198555	0.104876	0.075871	0.0269182	0.323998	0.250706	0.205747	0.104692	0.094521	0.020337	0.126145	0.183383	0.223268	0.202035	0.183152	0.0820175	0.136817	0.0995566	0.211267	0.247893	0.189507	0.11496	0.127153	0.155844	0.228332	0.227711	0.167025	0.0939349		0.00193268	0.0196569	0.0528477	0.0416015	0.0225231	0.00644731	0.0174581	0.0301647	0.014247	0.0126223	0.0405029	0.00874461	0.0348222	0.0365528	0.0214987	0.0710419	0.0281517	0.00631993	0.0160963	0.0686447	0.0220128	0.00724665	0.0242274	0.031254	0.0313234	0.040369	0.0139339	0.0169007	0.042474	0.0262517	0.00539644	0.0767145	0.0131218	0.0116096	0.0558773	0.0169529	0.0364613	0.00369767	0.048752	0.00568333	0.0588088	0.0283901	0.00245841	0.073187	0.0588215	0.0702074	0.0408619	0.0184809	0.0146239	0.0421414	0.000105298	0.0136356	0.0114979	0.031737		0.467136	0.520407	0.559551	3	1.54709	0.946201	2	1.07996	0.944808
2649	523	2331	P47127	P47127	Altered inheritance of mitochondria protein 24, mitochondrial	2720	P47127	AIM24	mitochondria	mitochondria	Protein with a role in determining mitochondrial architecture	3668.58	127	110	119	0.246049	0.570143	0.183808	0	0	0	0.345235	0.508777	0.145988	0	0	0	0.357599	0.486376	0.15369	0.00233469	0	0	0.310435	0.487328	0.202238	0	0	0	0.457302	0.382239	0.160459	0	0	0	0.291331	0.505938	0.149021	0.020901	0.0179464	0.0148627	0.257505	0.465218	0.273348	0.00392923	0	0	0.243867	0.43122	0.315272	0.00964126	0	0	0.237657	0.440225	0.296347	0.0257711	0	0		0.15561	0.470957	0.00818396	0.301692	0.22375	0.0929416	0.25509	0.431451	0.0714204	0.276626	0.244614	0.0938806	0.280888	0.416062	0.00235455	0.342863	0.260836	0.0908968	0.0154434	0.12984	0.0149274	0.0885231	0.040801	0	0.0671903	0.106878	0.05203	0.087975	0.033397	0.000666486	0.0272702	0.178518	0.0698473	0.0721815	0.0206974	0.0114787	0.0948982	0.285533	0.00132813	0.203789	0.124343	0.0536274	0.109509	0.258476	0.0451832	0.168044	0.148646	0.0964788	0.0958797	0.242239	0.0679105	0.188305	0.155527	0.0621979		4.02012	1.01766	2.40191	3	7.43969	0.31717	2	3.41958	0.762553
536	2864	2189	P47129	P47129	Assembly-complementing factor 4	2722	P47129	ACF4		unknown	Protein of unknown function	2409.93	94	130	90	0.19457	0.0534648	0.141669	0.251219	0.301714	0.0573638	0	0.0786413	0.118645	0.168748	0.330454	0.303512	0.0762858	0.0835732	0.090406	0.263638	0.308597	0.1775	0.0309618	0.0371425	0.128705	0.249436	0.300088	0.253666	0.00413446	0.0228214	0.156033	0.277671	0.308505	0.230835	0.026861	0.0397005	0.13186	0.308183	0.336887	0.156508	0.0428414	0.101036	0.0858701	0.200309	0.363314	0.20663	0	0.0742234	0.0879343	0.242544	0.26882	0.326478	0.0654437	0.0788997	0.093452	0.183776	0.262508	0.315921		0.104131	0.0457212	0.0503236	0.0504727	0.0779641	0.0355778	0.0901451	0.00131518	0.0987639	0.107877	0.0858401	0.209631	0.000425275	0.0132592	0.065639	0.08156	0.0477615	0.0866034	0.294916	0.320345	0.0586049	0.160913	0.259287	0.253666	0.385977	0.25254	0.0564555	0.189696	0.275108	0.230169	0.29174	0.28772	0.0870078	0.2151	0.298244	0.153124	0.119765	0.0786488	0.18615	0.00740952	0.238971	0.153002	0.134358	0.0985202	0.182154	0.0648585	0.120175	0.229999	0.0763334	0.119086	0.134985	0.0302997	0.106981	0.253723		1.25301	4.07061	2.33542	3	7.65904	-0.355352	2	6.40603	-0.733572
332	2405	1973	P47130	P47130	Cop9 signalosome complex subunit 12	2723	P47130	YJR084W		nucleus	Protein that forms a complex with Thp3p	2125.38	86	147	116	0.0505971	0.0786167	0.116805	0.24303	0.304197	0.206755	0.0344203	0	0.161777	0.250823	0.286805	0.266174	0.0753231	0.103722	0.18662	0.215477	0.262197	0.15666	0.0568767	0.0710331	0.174437	0.215161	0.248545	0.233947	0.0256951	0.0630101	0.182099	0.254722	0.282048	0.192426	0.0536908	0.0505295	0.103388	0.264739	0.278248	0.249405	0.0962379	0.0785094	0.03655	0.177214	0.359939	0.25155	0.0889627	0.0971546	0.0747111	0.181918	0.272338	0.284915	0.0860135	0.082091	0.0925511	0.199847	0.258956	0.280541		0.0398415	0.0205693	0.0751876	0.0586616	0.0804468	0.113813	0.0557248	0.0773261	0.055631	0.0258031	0.0421912	0.172294	0.00138789	0.033408	0.0305749	0.12972	0.00136166	0.0657636	0.269001	0.286454	0.0128731	0.126638	0.207744	0.233947	0.364416	0.212351	0.0303902	0.166747	0.24865	0.19176	0.264911	0.276891	0.115481	0.171656	0.239605	0.246021	0.0663689	0.101175	0.23547	0.0305042	0.235596	0.197922	0.0453954	0.075589	0.195377	0.00423311	0.123692	0.188437	0.0557635	0.115895	0.135886	0.0142285	0.103429	0.218343		1.07971	3.66554	2.14331	3	6.88855	-0.3485	2	5.80884	-0.777924
2231	255	855	P47133	P47133	ER membrane protein complex subunit 2	2725	P47133	EMC2	ER	ER	Member of conserved ER transmembrane complex	6667.86	174	151	173	0.172486	0.225658	0.401608	0.159934	0.0403142	0	0.203148	0.209853	0.386964	0.158584	0.0414512	0	0.236068	0.230194	0.308836	0.164607	0.0550105	0.00528444	0.387155	0.369804	0.202949	0.0400924	0	0	0.511915	0.289173	0.156439	0.0276329	0.0148413	0	0.375624	0.302595	0.162803	0.0340321	0.021182	0.103763	0.198302	0.280104	0.339654	0.146133	0.0358059	0	0.204887	0.260553	0.28805	0.176907	0.0525506	0.0170518	0.207491	0.259183	0.313134	0.166168	0.048425	0.00559939		0.082047	0.126472	0.209616	0.141757	0.183436	0.0929416	0.113003	0.132526	0.169555	0.118041	0.203163	0.0938806	0.159357	0.15988	0.152791	0.180591	0.205825	0.0856123	0.0612765	0.0123166	0.0156386	0.0484307	0.040801	0	0.121803	0.0138114	0.0560504	0.0603421	0.0185557	0.000666486	0.0570227	0.0248249	0.0560652	0.0590504	0.0174617	0.100379	0.0356957	0.100419	0.0676341	0.0615846	0.0885371	0.0536274	0.070529	0.0878096	0.0179612	0.000777907	0.096095	0.079427	0.0657137	0.0611971	0.0846975	0.0479083	0.107102	0.0565985		2.6105	0.764497	1.18331	3	4.55831	0.657835	2	1.94781	0.904604
435	1778	595	P47135	P47135	Protein JSN1	2727	P47135	JSN1		ambiguous	Member of the Puf family of RNA-binding proteins	2506.34	159	267	222	0.158108	0.153312	0.206816	0.192966	0.166253	0.122544	0.135257	0.236498	0.177088	0.196596	0.146435	0.108126	0.184647	0.130745	0.182217	0.214314	0.189991	0.0980868	0.128576	0.119858	0.184943	0.189816	0.208815	0.167992	0.153585	0.109447	0.18831	0.194723	0.192734	0.161201	0.133611	0.112395	0.188082	0.213308	0.198799	0.153806	0.120411	0.0833884	0.245541	0.204701	0.189371	0.156588	0.137853	0.10633	0.18433	0.201272	0.187611	0.182603	0.120642	0.101862	0.130485	0.223841	0.196117	0.227053		0.0676697	0.0541258	0.014824	0.108725	0.057497	0.0296028	0.0451116	0.159172	0.0403201	0.0800296	0.0981791	0.014245	0.107936	0.060431	0.0261725	0.130884	0.070845	0.00719009	0.197302	0.237629	0.00236703	0.101292	0.168014	0.167992	0.236526	0.165914	0.024179	0.106748	0.159337	0.160534	0.184991	0.215025	0.030786	0.120225	0.160155	0.150422	0.0421963	0.0962964	0.026479	0.00301657	0.0650279	0.10296	0.00349517	0.0664138	0.0857585	0.0235868	0.0389659	0.0861244	0.0211352	0.0961243	0.0979518	0.00976527	0.0405906	0.164855		1.17296	2.58944	1.07074	3	4.83314	-0.0946598	2	3.66018	-0.326421
2864	732	2285	P47141	P47141	37S ribosomal protein S26, mitochondrial	2732	P47141	RSM26	mitochondria	mitochondria	Mitochondrial ribosomal protein of the small subunit	3647.11	62	60	53	0.311457	0.579608	0.108935	0	0	0	0.362107	0.522026	0.115867	0	0	0	0.358982	0.48332	0.157698	0	0	0	0.374243	0.451998	0.173759	0	0	0	0.478111	0.406779	0.11511	0	0	0	0.426314	0.426969	0.146717	0	0	0	0.239025	0.507748	0.253227	0	0	0	0.252713	0.551323	0.189164	0.0068003	0	0	0.191192	0.404723	0.2615	0.0315074	0.111077	0		0.221019	0.480422	0.0830572	0.301692	0.22375	0.0929416	0.271962	0.4447	0.101542	0.276626	0.244614	0.0938806	0.282271	0.413006	0.00165316	0.345198	0.260836	0.0908968	0.0483647	0.0945103	0.0135509	0.0885231	0.040801	0	0.0879998	0.131417	0.0973787	0.087975	0.033397	0.000666486	0.107713	0.099549	0.0721514	0.0930825	0.0386437	0.00338401	0.0764183	0.328063	0.0187929	0.207718	0.124343	0.0536274	0.118355	0.378579	0.0809247	0.170885	0.148646	0.0964788	0.0494153	0.206737	0.0330631	0.182568	0.0444495	0.0621979		4.23006	1.13911	2.38126	3	7.75043	0.300981	2	3.52037	0.746892
1203	814	444	P47143	P47143	Adenosine kinase	2734	P47143	ADO1	cytosol	cytosol	Adenosine kinase	41322.5	392	406	363	0.290989	0.201829	0.159525	0.160253	0.135343	0.0520621	0.218319	0.228251	0.181638	0.191687	0.130663	0.0494408	0.141173	0.213671	0.194304	0.206104	0.17292	0.0718272	0.233304	0.245709	0.187696	0.152896	0.109616	0.070779	0.209279	0.284304	0.188276	0.134162	0.124493	0.0594861	0.193485	0.286338	0.193373	0.157937	0.105111	0.0637561	0.262774	0.178609	0.133322	0.178495	0.146224	0.100575	0.236507	0.169967	0.1457	0.134117	0.193225	0.120484	0.263966	0.182492	0.139629	0.165362	0.152042	0.0965097		0.200551	0.102643	0.0324677	0.141439	0.0884072	0.0408795	0.128174	0.150925	0.03577	0.0849385	0.113951	0.0444398	0.0644621	0.143357	0.0382593	0.139094	0.0879156	0.0190696	0.0925739	0.111778	0.000385245	0.064373	0.068815	0.070779	0.180833	0.0089427	0.0242125	0.0461873	0.0910957	0.0588196	0.125116	0.0410816	0.0254951	0.064854	0.0664671	0.0603721	0.100167	0.00107556	0.138698	0.029223	0.0218813	0.0469476	0.102149	0.00277617	0.124389	0.0435685	0.0445795	0.0240054	0.122189	0.0154942	0.0888084	0.0487137	0.0034842	0.0343118		1.65674	1.20218	0.99246	3	3.85138	0.507744	2	2.19464	0.709425
1533	1557	262	P47148	P47148	Uncharacterized protein YJR111C	2737	P47148	PXP2	peroxisome	peroxisome	Peroxisomal matrix protein with naturally active promoter	1946.45	125	140	103	0.213735	0.294307	0.151183	0.124325	0.143915	0.0725342	0.190156	0.242012	0.135783	0.171236	0.164602	0.0962111	0.21301	0.257633	0.175775	0.136431	0.147189	0.0699624	0.169053	0.232364	0.161389	0.165187	0.150289	0.121717	0.151499	0.198338	0.169532	0.183297	0.187786	0.109549	0.17733	0.167378	0.147854	0.17324	0.199729	0.134469	0.160592	0.269668	0.216417	0.131562	0.155228	0.0665328	0.109777	0.280193	0.174927	0.142425	0.151584	0.141093	0.169483	0.271237	0.197863	0.137934	0.137179	0.0863037		0.123297	0.195121	0.0408096	0.177366	0.0798345	0.0204074	0.100011	0.164686	0.0816252	0.10539	0.0800119	0.00233048	0.136299	0.187319	0.0197299	0.208767	0.113647	0.0209344	0.156825	0.125123	0.0259216	0.0766642	0.109488	0.121717	0.238613	0.0770234	0.0429572	0.0953222	0.154389	0.108882	0.141272	0.160042	0.0710141	0.080157	0.161086	0.131085	0.00201516	0.0899833	0.0556025	0.0761561	0.0308851	0.0129055	0.0245812	0.10745	0.0951615	0.0352605	0.00293877	0.0446146	0.0277058	0.0732514	0.0305736	0.0761419	0.0183475	0.0241058		1.85759	2.07758	0.82768	3	4.76285	0.123518	2	2.90526	0.369303
2860	573	2668	P47150	P47150	37S ribosomal protein S7, mitochondrial	2739	P47150	RSM7	mitochondria	mitochondria	Mitochondrial ribosomal protein of the small subunit	3826.55	124	106	112	0.318477	0.537835	0.143687	0	0	0	0.291781	0.594177	0.114042	0	0	0	0.383614	0.491798	0.115444	0.00142497	0	0.00771975	0.37971	0.445254	0.175036	0	0	0	0.446145	0.386597	0.147308	0	0.00626397	0.0136858	0.418053	0.42804	0.153906	0	0	0	0.257314	0.445374	0.297312	0	0	0	0.187943	0.595578	0.213554	0.00171652	0	0.00120851	0.230148	0.464896	0.289687	0.00425899	0	0.0110093		0.228039	0.438649	0.0483052	0.301692	0.22375	0.0929416	0.201636	0.516851	0.103366	0.276626	0.244614	0.0938806	0.306903	0.421484	0.0406013	0.343773	0.260836	0.083177	0.0538318	0.0877671	0.0122748	0.0885231	0.040801	0	0.0560334	0.111236	0.0651805	0.087975	0.0271331	0.0130193	0.099452	0.10062	0.0649619	0.0930825	0.0386437	0.00338401	0.0947068	0.265689	0.0252926	0.207718	0.124343	0.0536274	0.0535847	0.422834	0.0565341	0.175969	0.148646	0.0952702	0.0883713	0.266911	0.06125	0.209817	0.155527	0.0511885		4.22712	1.04392	2.55728	3	7.82832	0.294318	2	3.6012	0.733585
2175	100	735	P47154	P47154	CAAX prenyl protease 1	2741	P47154	STE24	ER	ER	Highly conserved zinc metalloprotease	9882.01	279	211	294	0.172301	0.235011	0.356154	0.197941	0.0385931	0	0.194856	0.198928	0.399423	0.16288	0.0434533	0.000460283	0.252465	0.219862	0.306586	0.164148	0.0552537	0.0016856	0.367101	0.311968	0.241236	0.0571543	0.0205229	0.00201791	0.431112	0.293453	0.203723	0.0501887	0.0215231	0	0.355597	0.392487	0.196687	0.0455317	0.00805513	0.00164162	0.193399	0.276178	0.343807	0.140462	0.0419284	0.00422503	0.180675	0.267267	0.296861	0.167052	0.064711	0.0234335	0.177836	0.272329	0.316429	0.168125	0.0526506	0.0126304		0.0818621	0.135825	0.164162	0.10375	0.185157	0.0929416	0.104711	0.121602	0.182014	0.113746	0.201161	0.0934203	0.175754	0.149548	0.150541	0.18105	0.205582	0.0892112	0.0412227	0.0455196	0.053926	0.0313689	0.0202781	0.00201791	0.0410006	0.0180916	0.00876546	0.0377862	0.011874	0.000666486	0.0369957	0.0650673	0.0221812	0.0475508	0.0305886	0.00174239	0.0307927	0.0964933	0.071787	0.0672559	0.0824147	0.0494023	0.0463169	0.0945232	0.0267727	0.0106329	0.0839346	0.0730453	0.0360594	0.0743433	0.087992	0.0459512	0.102876	0.0495675		2.53204	0.516643	1.13016	3	4.17884	0.681163	2	1.6468	0.928353
2552	885	2485	P47158	P47158	Putative transferase CAF17, mitochondrial	2743	P47158	IBA57	mitochondria	mitochondria	Protein involved in incorporating iron-sulfur clusters into proteins	994.652	94	59	56	0.278524	0.544239	0.127235	0.0500026	0	0	0.298087	0.33063	0.102649	0.00520593	0.0898269	0.173601	0.343373	0.50065	0.126467	0	0	0.0295093	0.430119	0.404301	0.16558	0	0	0	0.507598	0.400609	0.0917927	0	0	0	0.483133	0.397116	0.119751	0	0	0	0.195766	0.491112	0.248476	0	0.064646	0	0.17444	0.5844	0.24116	0	0	0	0.237007	0.44172	0.321273	0	0	0		0.188085	0.445053	0.0647575	0.251689	0.22375	0.0929416	0.207942	0.253304	0.114759	0.27142	0.154787	0.0797204	0.266662	0.430336	0.0295782	0.345198	0.260836	0.0613874	0.104241	0.0468133	0.02173	0.0885231	0.040801	0	0.117486	0.125248	0.120696	0.087975	0.033397	0.000666486	0.164531	0.0696959	0.0991171	0.0930825	0.0386437	0.00338401	0.0331597	0.311427	0.0235442	0.207718	0.0596971	0.0536274	0.0400818	0.411657	0.0289289	0.177685	0.148646	0.0964788	0.0952304	0.243734	0.0928356	0.214076	0.155527	0.0621979		3.74221	1.25603	2.45625	3	7.45449	0.351903	2	3.71228	0.737668
264	1720	849	P47160	P47160	Epsin-3	2745	P47160	ENT3		endosomes	Protein containing an N-terminal epsin-like domain	9667.31	165	258	219	0.158284	0.128101	0.165011	0.190278	0.20488	0.153446	0.12655	0.169498	0.145672	0.193451	0.187806	0.177024	0.0835359	0.0767872	0.175627	0.239024	0.231738	0.193288	0.142504	0.122099	0.174451	0.167277	0.201533	0.192136	0.108146	0.217621	0.200438	0.189542	0.160326	0.123926	0.0888134	0.108668	0.295931	0.235101	0.168544	0.102942	0.141467	0.108764	0.164208	0.218799	0.170729	0.196034	0.157582	0.14335	0.148334	0.143748	0.240768	0.166218	0.116505	0.0891786	0.157287	0.218463	0.233551	0.185015		0.0678452	0.0289147	0.0269813	0.111414	0.0188697	0.0605047	0.0364048	0.0921717	0.0717365	0.0831752	0.0568081	0.0831434	0.00682487	0.00647323	0.0195818	0.106173	0.0290973	0.102391	0.183374	0.235389	0.0128593	0.0787542	0.160732	0.192136	0.281965	0.0577399	0.0120504	0.101568	0.126929	0.123259	0.229788	0.218752	0.0770632	0.142018	0.129901	0.099558	0.0211402	0.0709204	0.107812	0.0110806	0.046386	0.142406	0.0232236	0.0293935	0.121755	0.0339373	0.0921226	0.0697395	0.0252716	0.108807	0.0711495	0.00438687	0.0780247	0.122817		1.00851	2.46384	1.18037	3	4.65272	0.0437525	2	3.64421	-0.21276
912	2749	2642	P47170	P47170	Vacuolar membrane-associated protein IML1	2753	P47170	IML1	vacuole	vacuole	GTPase-activating protein (GAP) subunit of the Iml1p/SEACIT complex	1195	231	509	290	0.0250195	0.0185634	0.174221	0.283076	0.395286	0.103834	0.0241766	0.0017577	0.143393	0.246682	0.298852	0.285139	0.0373657	0.0244472	0.148861	0.187148	0.194661	0.407518	0.00331917	0.0214576	0.333757	0.253181	0.224269	0.164015	0.00438108	0.0186347	0.263291	0.251507	0.283862	0.178324	0.00355534	0.00806275	0.179034	0.308162	0.289809	0.211377	0.0121674	0	0.155864	0.274784	0.255953	0.301232	0.00617707	0.0111763	0.128849	0.212822	0.242122	0.398853	0.0172597	0.0157657	0.150485	0.228079	0.251837	0.336573		0.065419	0.0806226	0.0177717	0.0186154	0.171537	0.0108921	0.0659686	0.0755684	0.0740153	0.0299441	0.0542381	0.191258	0.0393453	0.0458668	0.00718438	0.15805	0.066175	0.316621	0.322559	0.33603	0.146447	0.164658	0.183468	0.164015	0.38573	0.256727	0.0508026	0.163532	0.250465	0.177657	0.315046	0.319357	0.0398343	0.215079	0.251166	0.207993	0.150439	0.179685	0.116156	0.0670656	0.13161	0.247605	0.128181	0.161567	0.141239	0.035137	0.0934763	0.302374	0.124517	0.18222	0.0779517	0.0140032	0.0963106	0.274375		1.48909	3.95057	2.52391	3	7.96357	-0.251815	2	6.47448	-0.588664
1512	3186	2042	P47171	P47171	Histone transcription regulator 3	2754	P47171	HIR3	nucleus	nucleus	Subunit of the HIR complex	804.831	145	228	94	0.0333384	0.0164628	0.0620982	0.191532	0.441638	0.254931	0.00947194	0.0213526	0.0463653	0.219537	0.34679	0.356483	0.0396203	0.0463249	0.172397	0.230491	0.393908	0.117259	0.0170171	0.0048279	0.0619252	0.342437	0.38411	0.189683	0	0.00497144	0.0755807	0.340772	0.364798	0.213878	0.0104549	0	0.0460679	0.308544	0.430034	0.204899	0.0218861	0.0209222	0.0656721	0.26368	0.442916	0.184923	0.0779664	0.14939	0.1168	0.260146	0.224491	0.171206	0	0.110125	0.134357	0.17208	0.208004	0.375434		0.0571001	0.0827231	0.129894	0.11016	0.217888	0.161989	0.0806732	0.0559735	0.171043	0.057089	0.102176	0.262603	0.0370907	0.0239891	0.0163521	0.114707	0.133073	0.0263617	0.308861	0.352659	0.125385	0.253914	0.343309	0.189683	0.390111	0.27039	0.136908	0.252797	0.331401	0.213211	0.308147	0.32742	0.1728	0.215461	0.391391	0.201515	0.140721	0.158763	0.206348	0.0559619	0.318573	0.131296	0.0563917	0.0233538	0.153288	0.0824607	0.0758454	0.0747277	0.141777	0.0878608	0.0940801	0.0419956	0.0524776	0.313236		1.84089	4.78536	2.20916	3	8.83541	-0.334994	2	6.99452	-0.708348
2355	400	1252	P47190	P47190	Dolichyl-phosphate-mannose--protein mannosyltransferase 3	2761	P47190	PMT3	ER	ER	Protein O-mannosyltransferase	2478.27	100	124	185	0.141205	0.238413	0.452021	0.151416	0.016945	0	0.174185	0.251215	0.427699	0.143737	0.00316404	0	0.231198	0.222139	0.323247	0.192752	0.0306652	0	0.387028	0.424797	0.165985	0.0221898	0	0	0.528823	0.303592	0.145208	0.0146049	0.00777213	0	0.473685	0.336459	0.16053	0.0293249	0	0	0.180608	0.301959	0.37965	0.113996	0.0237873	0	0.170507	0.27653	0.349483	0.161562	0.0347029	0.00721505	0.196736	0.279964	0.31869	0.173472	0.0311381	0		0.0507665	0.139227	0.260028	0.150276	0.206805	0.0929416	0.0840403	0.173889	0.21029	0.132889	0.24145	0.0938806	0.154486	0.151825	0.167202	0.152446	0.23017	0.0908968	0.0611498	0.0673095	0.021325	0.0663333	0.040801	0	0.138712	0.0282308	0.0672813	0.0733701	0.0256249	0.000666486	0.155084	0.00903929	0.0583378	0.0637576	0.0386437	0.00338401	0.0180011	0.122274	0.10763	0.0937223	0.100556	0.0536274	0.0361486	0.103787	0.0793948	0.0161239	0.113943	0.0892637	0.0549591	0.0819786	0.0902529	0.0406042	0.124388	0.0621979		2.78351	0.919051	1.38885	3	5.09141	0.666128	2	2.3079	0.915569
2145	1574	388	P47818	P47818	Protein CCC1	2763	P47818	CCC1	vacuole	vacuole	Vacuolar Fe2+/Mn2+ transporter	3502.39	130	128	136	0.126803	0.175634	0.441319	0.193847	0.0603565	0.00204186	0.134764	0.219246	0.426175	0.161941	0.0578741	0	0.161539	0.217824	0.417165	0.131635	0.0640744	0.0077619	0.0955116	0.238638	0.47946	0.131168	0.0502175	0.00500541	0.137916	0.155304	0.46504	0.15525	0.0819588	0.0045305	0.16695	0.135081	0.398665	0.219272	0.0774871	0.00254579	0.102349	0.163333	0.39649	0.255361	0.0824666	0	0.115622	0.144814	0.323223	0.297205	0.0871011	0.0320345	0.125713	0.187237	0.296969	0.275186	0.0955573	0.0193373		0.0363639	0.0764475	0.249326	0.107845	0.163393	0.0908997	0.0446193	0.14192	0.208766	0.114685	0.18674	0.0938806	0.0848282	0.14751	0.26112	0.213562	0.196761	0.0831349	0.230367	0.11885	0.29215	0.0426444	0.00941646	0.00500541	0.252195	0.120058	0.252551	0.0672755	0.0485618	0.00386401	0.151652	0.192339	0.179796	0.12619	0.0388433	0.00083822	0.0602575	0.0163518	0.12447	0.0476427	0.0418765	0.0536274	0.0187359	0.0279298	0.0531346	0.11952	0.0615445	0.0644443	0.0160636	0.0107492	0.0685323	0.0611104	0.0599692	0.0428606		2.5018	2.1326	0.948821	3	5.58322	0.390521	2	3.08142	0.522737
599	1086	56	P47912	P47912	Long-chain-fatty-acid--CoA ligase 4	2766	P47912	FAA4		ambiguous	Long chain fatty acyl-CoA synthetase	17681.9	550	491	426	0.167676	0.180527	0.247089	0.208767	0.139761	0.0561786	0.180341	0.188767	0.223862	0.205141	0.136189	0.0657008	0.156018	0.183654	0.192689	0.208211	0.170977	0.0884507	0.224043	0.180143	0.244825	0.157334	0.119911	0.073743	0.255235	0.161809	0.275327	0.171477	0.0845935	0.0515584	0.285846	0.187802	0.252524	0.10831	0.10333	0.0621888	0.153241	0.143761	0.229051	0.279364	0.135526	0.0590568	0.161086	0.15347	0.268534	0.244147	0.091939	0.0808236	0.185176	0.156602	0.260295	0.189196	0.157617	0.0511149		0.0772375	0.0813413	0.0550971	0.0929245	0.0839885	0.036763	0.0901955	0.111441	0.00645312	0.0714847	0.108425	0.0281798	0.0793072	0.11334	0.0366436	0.136986	0.0898584	0.00244601	0.101835	0.177345	0.0575151	0.0688113	0.0791102	0.073743	0.134877	0.113552	0.0628381	0.0835025	0.0511965	0.0508919	0.0327552	0.139618	0.0336552	0.0152271	0.0646861	0.0588048	0.00936568	0.0359241	0.0429692	0.0716463	0.0111832	0.00542946	0.026728	0.0192734	0.00155433	0.0664615	0.0567065	0.0156552	0.0433986	0.0413836	0.0318576	0.0248802	0.00209057	0.011083		1.30211	1.39996	0.517591	3	3.21967	0.690221	2	1.91755	0.771412
2716	1012	2185	P48015	P48015	Aminomethyltransferase, mitochondrial	2768	P48015	GCV1	mitochondria	mitochondria	T subunit of the mitochondrial glycine decarboxylase complex	11406.4	207	182	203	0.325571	0.539955	0.128694	0	0.00333076	0.00244957	0.351735	0.484731	0.143911	0.00571854	0.007818	0.0060871	0.389763	0.44632	0.149571	0.00375371	0.000587013	0.0100047	0.381121	0.544634	0.0742454	0	0	0	0.346002	0.50744	0.146558	0	0	0	0.447121	0.392474	0.160405	0	0	0	0.228413	0.486209	0.28067	0.0024149	0	0.002293	0.137911	0.555928	0.275126	0.0159892	0.00783206	0.00721368	0.168309	0.563958	0.205302	0.0381807	0	0.02425		0.235132	0.440769	0.0632988	0.301692	0.220419	0.090492	0.26159	0.407405	0.0734977	0.270907	0.236796	0.0877935	0.313052	0.376006	0.0064742	0.341444	0.260249	0.0808921	0.0552427	0.187146	0.113065	0.0885231	0.040801	0	0.0441097	0.232079	0.0659311	0.087975	0.033397	0.000666486	0.12852	0.0650539	0.0584633	0.0930825	0.0386437	0.00338401	0.0658058	0.306524	0.0086505	0.205303	0.124343	0.0513344	0.00355322	0.383184	0.00503723	0.161696	0.140814	0.0892651	0.0265319	0.365972	0.0231346	0.175895	0.155527	0.0379479		4.06791	1.33608	2.33052	3	7.73451	0.317423	2	3.6666	0.722229
1905	2506	2573	P48164	P48164	40S ribosomal protein S7-B	2770	P48164	RPS7B	ribosome	ribosome	Protein component of the small (40S) ribosomal subunit	54293.6	325	318	310	0.118135	0.0911392	0.0722917	0.115601	0.1933	0.409533	0.100565	0.0775862	0.0827175	0.151914	0.189632	0.397585	0.0935465	0.0642511	0.0647998	0.101383	0.176608	0.499412	0.0902705	0.0817562	0.0864852	0.125262	0.190845	0.425382	0.0894394	0.076564	0.079581	0.120836	0.170894	0.462686	0.0694632	0.0840185	0.0698061	0.134189	0.17336	0.469164	0.0902974	0.0613191	0.0458184	0.135464	0.22492	0.442182	0.125708	0.0864641	0.0738328	0.186753	0.222339	0.304904	0.0806858	0.0596186	0.0509719	0.129174	0.206863	0.472687		0.0276969	0.00804676	0.119701	0.186091	0.0304498	0.316591	0.0104203	0.000260138	0.134691	0.124712	0.0549823	0.303704	0.0168355	0.00606294	0.0912452	0.243815	0.0842276	0.408515	0.235608	0.275731	0.100825	0.0367386	0.150044	0.425382	0.300672	0.198797	0.132908	0.0328611	0.137497	0.462019	0.249138	0.243401	0.149062	0.0411064	0.134716	0.465779	0.0723094	0.118366	0.226201	0.0722542	0.100577	0.388554	0.00865028	0.0862795	0.196256	0.00906717	0.073693	0.208425	0.0610912	0.138367	0.177465	0.0849022	0.0513363	0.410489		2.16805	3.77229	2.48428	3	8.42462	-0.558032	2	6.25657	-0.70627
1979	245	659	P48231	P48231	Tricalbin-2	2771	P48231	TCB2	ER	ER	Lipid-binding ER tricalbin involved in ER-plasma membrane tethering	5241.83	532	508	503	0.209007	0.236564	0.284197	0.200464	0.0697681	0	0.237468	0.23037	0.253998	0.197282	0.0754354	0.00544629	0.280239	0.252213	0.213686	0.175151	0.0744913	0.00421962	0.365121	0.239471	0.174829	0.123297	0.0736293	0.0236528	0.443609	0.206272	0.158675	0.10139	0.0745861	0.0154675	0.397555	0.265349	0.15957	0.0929143	0.0590924	0.0255193	0.259906	0.255631	0.262981	0.142776	0.0665517	0.0121546	0.231204	0.265028	0.244876	0.1608	0.069551	0.028541	0.26071	0.255098	0.238846	0.158822	0.0667762	0.019748		0.118568	0.137378	0.0922048	0.101228	0.153982	0.0929416	0.147323	0.153044	0.0365898	0.0793437	0.169179	0.0884343	0.203528	0.181899	0.0576407	0.170046	0.186344	0.0866771	0.0392428	0.118016	0.0124813	0.0347737	0.0328282	0.0236528	0.0534973	0.0690891	0.0538136	0.0134154	0.041189	0.014801	0.0789539	0.0620711	0.0592985	0.000168215	0.0204486	0.0221353	0.0972992	0.0759461	0.00903873	0.0649425	0.0577913	0.0414728	0.096846	0.0922847	0.0252126	0.0168859	0.0790945	0.0679378	0.118933	0.0571122	0.0104091	0.0552537	0.0887504	0.0424499		2.25635	0.749876	1.09766	3	4.10389	0.609349	2	1.84754	0.84784
808	2768	2190	P48234	P48234	Ribosome biogenesis protein ENP2	2773	P48234	ENP2	nucleus	nucleus	Component of the SSU	6038.72	274	259	143	0.105555	0.0838228	0.119702	0.192053	0.241486	0.257381	0.107012	0.0772342	0.120297	0.171807	0.211235	0.312415	0.14914	0.0785408	0.109305	0.144353	0.224268	0.294393	0.0759883	0.0549098	0.0783253	0.175641	0.277958	0.337178	0.0796581	0.0647404	0.0885987	0.170941	0.261149	0.334913	0.082932	0.0392271	0.0670739	0.16302	0.275342	0.372405	0.106624	0.0531027	0.0531005	0.176744	0.271977	0.338453	0.119116	0.0853193	0.0539731	0.1815	0.190712	0.369379	0.0825276	0.0567841	0.0840489	0.142403	0.247212	0.387025		0.0151168	0.0153631	0.0722902	0.109639	0.0177361	0.164439	0.016867	9.18795e-05	0.0971113	0.104819	0.0333793	0.218534	0.072429	0.00822683	0.0467403	0.200845	0.0365675	0.203497	0.24989	0.302578	0.108985	0.0871174	0.237157	0.337178	0.310453	0.210621	0.12389	0.082966	0.227752	0.334247	0.235669	0.288193	0.151794	0.0699371	0.236699	0.369021	0.0559828	0.126582	0.218919	0.0309744	0.147634	0.284825	0.0152421	0.0874243	0.216115	0.0038146	0.0420666	0.272901	0.0592495	0.141202	0.144388	0.0716728	0.0916852	0.324827		1.43369	3.96415	2.33551	3	7.73334	-0.599658	2	6.29965	-0.812627
2895	1212	2443	P48237	P48237	Mitochondrial group I intron splicing factor CCM1	2775	P48237	CCM1	mitochondria	mitochondria	Mitochondrial 15S rRNA-binding protein	1299.51	106	65	63	0.543023	0.362789	0.0941877	0	0	0	0.588667	0.331029	0.0689002	0	0	0.0114041	0.385656	0.527928	0.086416	0	0	0	0.40013	0.542247	0.0576235	0	0	0	0.457149	0.436267	0.106584	0	0	0	0.422663	0.50715	0.070187	0	0	0	0.206747	0.494564	0.298688	0	0	0	0.171517	0.549499	0.278984	0	0	0	0.352125	0.399633	0.227681	0.0205617	0	0		0.452585	0.263603	0.0978047	0.301692	0.22375	0.0929416	0.498522	0.253703	0.148508	0.276626	0.244614	0.0824765	0.308945	0.457614	0.069629	0.345198	0.260836	0.0908968	0.0742516	0.184759	0.129687	0.0885231	0.040801	0	0.067038	0.160905	0.105905	0.087975	0.033397	0.000666486	0.104061	0.17973	0.148681	0.0930825	0.0386437	0.00338401	0.0441404	0.31488	0.0266686	0.207718	0.124343	0.0536274	0.0371592	0.376755	0.00889523	0.177685	0.148646	0.0964788	0.210347	0.201647	0.000755837	0.193514	0.155527	0.0621979		4.46994	1.54149	2.44099	3	8.45242	0.30324	2	3.98248	0.741928
2210	179	1258	P48353	P48353	Protein HLJ1	2777	P48353	HLJ1	ER	ER	Co-chaperone for Hsp40p	2773.64	98	104	100	0.173735	0.230847	0.3784	0.161386	0.0519591	0.0036727	0.199758	0.209154	0.391164	0.138028	0.0324232	0.0294732	0.260055	0.248483	0.264977	0.170594	0.0441903	0.0117017	0.395004	0.350625	0.225656	0.0287153	0	0	0.518941	0.276582	0.157228	0.0289623	0.0182864	0	0.353212	0.379048	0.220179	0.0263102	0.021251	0	0.225622	0.300945	0.323125	0.11948	0.0266758	0.00415123	0.264034	0.24028	0.28092	0.158017	0.0469758	0.00977362	0.271547	0.27109	0.279954	0.159738	0.0176711	0		0.0832964	0.131661	0.186407	0.140306	0.171791	0.0892689	0.109613	0.131828	0.173755	0.138598	0.212191	0.0644073	0.183343	0.178169	0.108932	0.174604	0.216645	0.0791951	0.0691255	0.00686201	0.0383454	0.0598079	0.040801	0	0.128829	0.00122108	0.0552606	0.0590127	0.0151107	0.000666486	0.0346105	0.0516278	0.00131069	0.0667723	0.0173927	0.00338401	0.0630154	0.12126	0.0511055	0.0882379	0.0976673	0.0494761	0.129676	0.0675362	0.0108317	0.0196686	0.10167	0.0867051	0.12977	0.0731044	0.0515168	0.0543382	0.137856	0.0621979		2.57401	0.650141	1.39563	3	4.61979	0.656262	2	2.04577	0.89737
2728	695	2459	P48360	P48360	Probable NADPH:adrenodoxin oxidoreductase, mitochondrial	2778	P48360	ARH1	mitochondria	mitochondria	Oxidoreductase of the mitochondrial inner membrane	1945.49	132	144	159	0.308285	0.53593	0.155785	0	0	0	0.396711	0.457091	0.146198	0	0	0	0.372077	0.473699	0.154224	0	0	0	0.35764	0.488707	0.153653	0	0	0	0.46962	0.399613	0.130768	0	0	0	0.397226	0.440642	0.15832	0.00381258	0	0	0.289011	0.426879	0.281607	0.00250229	0	0	0.246882	0.445853	0.29664	0.0106251	0	0	0.257611	0.447285	0.291166	0.00393763	0	0		0.217847	0.436744	0.0362076	0.301692	0.22375	0.0929416	0.306566	0.379765	0.0712105	0.276626	0.244614	0.0938806	0.295366	0.403385	0.00182121	0.345198	0.260836	0.0908968	0.0317619	0.13122	0.0336578	0.0885231	0.040801	0	0.0795083	0.124251	0.0817212	0.087975	0.033397	0.000666486	0.0786247	0.113222	0.0605486	0.0892699	0.0386437	0.00338401	0.126405	0.247194	0.00958749	0.205216	0.124343	0.0536274	0.112524	0.273109	0.0265514	0.16706	0.148646	0.0964788	0.115834	0.249299	0.0627292	0.210138	0.155527	0.0621979		4.07935	1.11718	2.44647	3	7.64299	0.331059	2	3.56364	0.774558
988	3031	2823	P48361	P48361	Activator of SKN7 protein 10	2779	P48361	ASK10		cytosol	Regulator of the Fps1p glycerol channel	2266.32	236	398	310	0.0189507	0.0153335	0.169372	0.264316	0.263784	0.268244	0	0.0121309	0.145842	0.228531	0.331337	0.282158	0.00575227	0	0.168249	0.212761	0.289622	0.323616	0.0315103	0.0267299	0.12656	0.242035	0.295852	0.277313	0.0130937	0.0264846	0.113838	0.269112	0.331598	0.245874	0.0157439	0.00157255	0.101051	0.220038	0.347867	0.313727	0.0293816	0.0317452	0.0822132	0.187063	0.31535	0.354246	0.0235211	0.021968	0.0822848	0.250747	0.237183	0.384296	0.0808635	0.0276658	0.031133	0.190464	0.305053	0.364821		0.0714879	0.0838524	0.0226208	0.0373762	0.0400345	0.175303	0.0901451	0.0651952	0.0715663	0.0480946	0.0867235	0.188278	0.0709588	0.070314	0.0122039	0.132437	0.0287865	0.232719	0.294368	0.330757	0.0607504	0.153512	0.255051	0.277313	0.377018	0.248877	0.0986506	0.181137	0.298201	0.245208	0.302858	0.325847	0.117818	0.126956	0.309224	0.310343	0.133225	0.14794	0.189807	0.0206546	0.191007	0.300619	0.110837	0.150776	0.187804	0.0730618	0.0885375	0.287817	0.0609136	0.17032	0.197304	0.023612	0.149527	0.302623		1.5281	4.31389	2.78638	3	8.62837	-0.399927	2	7.10027	-0.787289
642	1452	727	P48362	P48362	Protein HGH1	2780	P48362	HGH1	cytosol	cytosol	Chaperone protein for translation factor eEF2	7800.74	223	174	159	0.215773	0.163353	0.135867	0.18206	0.170212	0.132735	0.171486	0.207643	0.143377	0.159415	0.188344	0.129735	0.162941	0.140382	0.159263	0.214522	0.201361	0.121531	0.200008	0.173859	0.162258	0.161597	0.176281	0.125997	0.132674	0.2645	0.191948	0.178569	0.134028	0.0982803	0.185081	0.170441	0.188657	0.174692	0.164256	0.116873	0.264626	0.188666	0.132824	0.173328	0.134473	0.106083	0.236618	0.216966	0.144409	0.109669	0.135774	0.156564	0.257163	0.154621	0.153863	0.147984	0.177026	0.109342		0.125335	0.0641668	0.0561251	0.119632	0.0535381	0.0397933	0.081341	0.130317	0.0740319	0.117211	0.0562696	0.0358541	0.0862302	0.0700678	0.00321753	0.130675	0.059475	0.0306347	0.12587	0.183628	0.0250527	0.0730739	0.13548	0.125997	0.257437	0.0108611	0.0205412	0.0905942	0.100631	0.0976138	0.13352	0.156979	0.030211	0.0816092	0.125612	0.113489	0.102019	0.00898099	0.139196	0.0343898	0.0101301	0.0524551	0.10226	0.044222	0.125679	0.068016	0.0128717	0.0600848	0.115386	0.0433644	0.0745741	0.0660918	0.0214997	0.0471442		1.33391	1.8882	1.12837	3	4.35048	0.310128	2	3.01657	0.295058
1953	2649	2030	P48412	P48412	Nonsense-mediated mRNA decay protein 3	2783	P48412	UPF3		cytosol	Component of the nonsense-mediated mRNA decay (NMD) pathway	2274.32	71	94	66	0.151634	0.0464242	0.0901301	0.141983	0.165689	0.40414	0.184423	0.0617099	0.136159	0.169319	0.11368	0.33471	0.117093	0.0462325	0.109259	0.0824162	0.191167	0.453833	0.0687976	0.0786653	0.0992984	0.180678	0.143719	0.428841	0.0285275	0.0715562	0.141611	0.114232	0.17862	0.465453	0	0.0475198	0.142794	0.165552	0.197415	0.446719	0.0773592	0.11083	0.0978365	0.0962405	0.226127	0.391607	0.0534924	0.164363	0.103794	0.174518	0.22254	0.281293	0.102945	0	0.160523	0.118104	0.28145	0.336979		0.0611951	0.0527617	0.101862	0.159708	0.0580608	0.311198	0.0942775	0.0156162	0.0812494	0.107307	0.130934	0.240829	0.0403816	0.0240815	0.0467859	0.262781	0.0696689	0.362936	0.257081	0.278822	0.0880119	0.0921551	0.102918	0.428841	0.361584	0.203805	0.0708774	0.0262569	0.145223	0.464786	0.318601	0.2799	0.0760743	0.0724693	0.158772	0.443335	0.0852475	0.0688549	0.174183	0.111478	0.101784	0.337979	0.0808658	0.00838041	0.166295	0.0031675	0.0738946	0.184814	0.0388317	0.197986	0.0679143	0.0959722	0.125923	0.274781		2.22164	3.86951	2.19835	3	8.2895	-0.596652	2	6.06787	-0.746506
830	2098	1134	P48415	P48415	COPII coat assembly protein SEC16	2784	P48415	SEC16		COPII	COPII vesicle coat protein required for ER transport vesicle budding	5145.79	673	1131	623	0.164281	0.146782	0.135222	0.169256	0.21316	0.171299	0.16337	0.148288	0.138513	0.167671	0.203872	0.178286	0.20842	0.158494	0.141696	0.16531	0.161325	0.164755	0.0987114	0.0826308	0.163091	0.223003	0.241689	0.190874	0.0715256	0.0697718	0.155015	0.276808	0.26769	0.159189	0.093501	0.07701	0.165346	0.286551	0.22919	0.148403	0.201815	0.146887	0.122575	0.163634	0.184445	0.180644	0.217779	0.149892	0.10321	0.162212	0.190957	0.17595	0.205642	0.133479	0.106036	0.177563	0.166716	0.210564		0.0738426	0.0475956	0.0567699	0.132436	0.0105895	0.0783572	0.0732246	0.0709617	0.0788951	0.108955	0.0407418	0.0844053	0.131709	0.0881797	0.0143488	0.179887	0.0995109	0.0738585	0.227167	0.274857	0.0242189	0.13448	0.200888	0.190874	0.318586	0.205589	0.0574734	0.188833	0.234293	0.158523	0.2251	0.25041	0.0535225	0.193468	0.190546	0.145019	0.0392082	0.0327981	0.149444	0.0440843	0.0601016	0.127017	0.0834205	0.0228511	0.166879	0.0154735	0.0423115	0.0794713	0.0638654	0.0645067	0.122401	0.0365127	0.0111891	0.148366		1.44427	3.27385	1.3099	3	6.02802	-0.631599	2	4.58375	-0.77781
2260	418	1144	P48439	P48439	Dolichyl-diphosphooligosaccharide--protein glycosyltransferase subunit 3	2785	P48439	OST3	ER	ER	Gamma subunit of the oligosaccharyltransferase complex of the ER lumen	4142.31	69	49	74	0.187286	0.252392	0.325342	0.18581	0.0491703	0	0.203751	0.275757	0.336079	0.140096	0.0443168	0	0.253876	0.259607	0.294692	0.153808	0.0380176	0	0.318015	0.354993	0.307405	0.0195862	0	0	0.529517	0.325612	0.130242	0.0146291	0	0	0.452897	0.350679	0.196423	0	0	0	0.192351	0.283466	0.354112	0.130416	0.0396543	0	0.223367	0.238404	0.326805	0.160007	0.0424406	0.00897732	0.17338	0.307332	0.317526	0.163304	0.0384586	0		0.0968474	0.153206	0.13335	0.115882	0.174579	0.0929416	0.113606	0.198431	0.118671	0.13653	0.200297	0.0938806	0.177165	0.189293	0.138646	0.19139	0.222818	0.0908968	0.00786289	0.00249419	0.120095	0.0689369	0.040801	0	0.139406	0.0502503	0.0822466	0.0733459	0.033397	0.000666486	0.134296	0.0232595	0.0224449	0.0930825	0.0386437	0.00338401	0.0297446	0.103782	0.0820922	0.0773022	0.0846887	0.0536274	0.0890087	0.06566	0.0567165	0.0176786	0.106205	0.0875014	0.0316026	0.109346	0.0890893	0.0507722	0.117068	0.0621979		2.63843	0.934612	1.31408	3	4.88713	0.660553	2	2.2487	0.906176
1610	1112	539	P48445	P48445	Biotin--protein ligase;Biotin--[methylmalonyl-CoA-carboxytransferase] ligase;Biotin--[propionyl-CoA-carboxylase [ATP-hydrolyzing]] ligase;Biotin--[methylcrotonoyl-CoA-carboxylase] ligase;Biotin--[acetyl-CoA-carboxylase] ligase	2786	P48445	BPL1	cytosol	cytosol	Biotin:apoprotein ligase	4195.27	85	96	119	0.153111	0.0991372	0.0848156	0.058463	0.604473	0	0.210477	0.204343	0.181934	0.218229	0.167204	0.0178136	0.129993	0.219149	0.217	0.176545	0.161485	0.0958277	0.196901	0.269205	0.195507	0.153444	0.118369	0.0665728	0.24157	0.257722	0.158682	0.138381	0.104721	0.0989242	0.164741	0.213082	0.214113	0.189126	0.109256	0.109681	0.275308	0.246745	0.209686	0.120744	0.0848315	0.0626858	0.208793	0.265367	0.171459	0.12724	0.159192	0.067949	0.27551	0.220181	0.201689	0.146395	0.124953	0.0312714		0.0626728	4.87604e-05	0.107177	0.243229	0.380723	0.0929416	0.120331	0.127016	0.0354744	0.0583965	0.07741	0.076067	0.0532816	0.148835	0.0609548	0.168652	0.0993503	0.00493094	0.128977	0.0882822	0.00819708	0.0649213	0.0775677	0.0665728	0.148542	0.0176391	0.0538066	0.0504057	0.0713242	0.0982577	0.15386	0.114338	0.00475512	0.0960439	0.0706123	0.106297	0.112701	0.0670603	0.0623339	0.0869741	0.0395115	0.00905841	0.0744351	0.092623	0.0986294	0.0504458	0.0105469	0.0285298	0.133733	0.0221955	0.0267475	0.067681	0.0305733	0.0309265		1.91749	1.4204	1.04471	3	4.3826	0.417057	2	2.46511	0.647135
1114	1215	685	P48510	P48510	Ubiquitin domain-containing protein DSK2	2787	P48510	DSK2		cytosol	Nuclear-enriched ubiquitin-like polyubiquitin-binding protein	6258.84	122	186	130	0.269073	0.155844	0.179692	0.146527	0.118426	0.130437	0.240217	0.2061	0.194134	0.161862	0.112115	0.0855714	0.183093	0.166943	0.181875	0.18767	0.16633	0.114087	0.239249	0.18484	0.163651	0.142664	0.151331	0.118264	0.227267	0.248062	0.179255	0.14498	0.116037	0.0843988	0.239347	0.154158	0.205228	0.196604	0.134361	0.070303	0.271509	0.195502	0.129034	0.162328	0.131837	0.10979	0.284243	0.152743	0.134118	0.122864	0.187062	0.118969	0.243827	0.189811	0.138772	0.159574	0.152255	0.115761		0.178635	0.0566584	0.0123001	0.155165	0.105323	0.0374952	0.150072	0.128774	0.0232746	0.114764	0.132499	0.00830921	0.106382	0.0966294	0.0258305	0.157527	0.0945053	0.0231905	0.0866291	0.172647	0.0236588	0.0541412	0.11053	0.118264	0.162845	0.0272996	0.0332334	0.0570053	0.0826401	0.0837323	0.0792544	0.173262	0.0136403	0.103521	0.0957169	0.066919	0.108902	0.0158176	0.142986	0.0453903	0.00749406	0.0561626	0.149885	0.0200008	0.13597	0.0548215	0.0384168	0.0224907	0.10205	0.00817431	0.0896652	0.0545019	0.00327177	0.0535629		1.60733	1.54494	1.10956	3	4.26184	0.347676	2	2.6545	0.529263
906	2422	1944	P48524	P48524	Ubiquitin ligase-binding protein BUL1	2788	P48524	BUL1		cytosol	Alpha-arrestin, component of the Rsp5p E3-ubiquitin ligase complex	2774	185	236	277	0.0761021	0.0658496	0.180487	0.216447	0.171095	0.29002	0.0415907	0.0591752	0.183651	0.168532	0.184886	0.362164	0.0551733	0.0106292	0.139318	0.199621	0.227629	0.367629	0.0175724	0.0693199	0.233817	0.234762	0.171459	0.273069	0.0242152	0.0382495	0.20018	0.207481	0.1784	0.351474	0.0115683	0.018246	0.203326	0.167695	0.213813	0.385353	0.0557084	0.0624361	0.137906	0.23672	0.264916	0.242313	0.0608909	0.056425	0.13336	0.268338	0.225789	0.255197	0.0262652	0.0340453	0.135498	0.247	0.240052	0.31714		0.0143364	0.0333364	0.0115059	0.0852447	0.0526545	0.197078	0.0485544	0.0181509	0.033757	0.108094	0.0597277	0.268284	0.0215377	0.0596848	0.0167268	0.145576	0.0332069	0.276732	0.308306	0.288167	0.046507	0.146239	0.130658	0.273069	0.365896	0.237112	0.012309	0.119506	0.145003	0.350808	0.307033	0.309174	0.0155427	0.0746124	0.175169	0.381969	0.106898	0.117249	0.134114	0.0290019	0.140573	0.188686	0.0734673	0.116319	0.136728	0.0906522	0.0771437	0.158718	0.115512	0.16394	0.0929392	0.0329245	0.0845254	0.254942		1.48419	3.68708	2.11433	3	7.2856	-0.410373	2	5.80141	-0.688295
2539	1337	1939	P48526	P48526	Isoleucine--tRNA ligase, mitochondrial	2790	P48526	ISM1	mitochondria	mitochondria	Mitochondrial isoleucyl-tRNA synthetase	1345.11	204	139	155	0.206721	0.368855	0.0865238	0	0.3379	0	0.343336	0.512138	0.144525	0	0	0	0.391587	0.385428	0.110682	0.0181898	0	0.0941138	0.292004	0.300591	0.0431665	0.0952039	0.134983	0.134052	0.274824	0.291883	0.024783	0.146788	0.141168	0.120554	0.203343	0.241817	0.0999502	0.175524	0.156816	0.122551	0.227816	0.402982	0.241296	0	0	0.127906	0.22246	0.496344	0.281196	0	0	0	0.204768	0.405668	0.207443	0.0666473	0.115474	0		0.116283	0.269669	0.105469	0.301692	0.11415	0.0929416	0.253191	0.434812	0.072883	0.276626	0.244614	0.0938806	0.314876	0.315114	0.0453635	0.327008	0.260836	0.00321702	0.0338745	0.0568965	0.144144	0.00668076	0.0941821	0.134052	0.115288	0.0165221	0.187706	0.0588135	0.107771	0.119888	0.115258	0.0856035	0.118918	0.0824412	0.118172	0.119167	0.0652091	0.223297	0.0307238	0.207718	0.124343	0.0742791	0.0881022	0.3236	0.0111073	0.177685	0.148646	0.0964788	0.0629909	0.207682	0.0209935	0.147428	0.040053	0.0621979		3.64262	1.71538	2.11253	3	7.47054	0.0330899	2	3.82791	0.401416
2689	882	2511	P48527	P48527	Tyrosine--tRNA ligase, mitochondrial	2791	P48527	MSY1	mitochondria	mitochondria	Mitochondrial tyrosyl-tRNA synthetase	1749.72	86	80	80	0.304013	0.553571	0.142416	0	0	0	0.333123	0.510811	0.156066	0	0	0	0.377001	0.451211	0.145165	0.0266222	0	0	0.365351	0.534035	0.100614	0	0	0	0.399811	0.463342	0.0657297	0.071118	0	0	0.317392	0.54107	0.128502	0.0130352	0	0	0.256149	0.426744	0.317107	0	0	0	0.273492	0.399969	0.322884	0.00365523	0	0	0.169529	0.543411	0.281857	0.00520334	0	0		0.213574	0.454385	0.0495763	0.301692	0.22375	0.0929416	0.242978	0.433485	0.0613423	0.276626	0.244614	0.0938806	0.30029	0.380897	0.0108797	0.318575	0.260836	0.0908968	0.0394727	0.176548	0.0866965	0.0885231	0.040801	0	0.00969911	0.187981	0.146759	0.0168569	0.033397	0.000666486	0.00120903	0.21365	0.0903662	0.0800472	0.0386437	0.00338401	0.0935421	0.247059	0.045087	0.207718	0.124343	0.0536274	0.139134	0.227225	0.0527956	0.17403	0.148646	0.0964788	0.0277515	0.345425	0.0534201	0.208872	0.155527	0.0621979		4.05122	1.2547	2.46288	3	7.7688	0.330999	2	3.71758	0.747562
183	2513	1506	P48562	P48562	Serine/threonine-protein kinase CLA4	2796	P48562	CLA4		cytosol	Cdc42p-activated signal transducing kinase	2091.14	240	249	133	0.0945869	0.0843622	0.165687	0.215045	0.25293	0.187389	0.0621745	0.0704257	0.138718	0.203498	0.288764	0.23642	0.094308	0.0852965	0.142341	0.218412	0.270803	0.18884	0.0554681	0.0567176	0.162194	0.200223	0.247942	0.277456	0.0407623	0.0674918	0.163858	0.223237	0.241088	0.263563	0.0364606	0.000910483	0.142054	0.2117	0.292602	0.316273	0.0977053	0.117213	0.140621	0.192589	0.200674	0.251198	0.073737	0.0953115	0.156455	0.235722	0.226934	0.211841	0.0644744	0.0967506	0.123473	0.210542	0.203239	0.301522		0.00414838	0.0148238	0.0263055	0.0866462	0.0291798	0.0944474	0.0279707	0.00690044	0.0786907	0.0731276	0.0441499	0.14254	0.017597	0.0149825	0.0137043	0.126785	0.00996728	0.0979428	0.27041	0.30077	0.0251165	0.1117	0.207141	0.277456	0.349349	0.207869	0.0486309	0.135262	0.207691	0.262896	0.282141	0.32651	0.0768142	0.118618	0.253958	0.312889	0.0649014	0.0624722	0.131399	0.0151292	0.0763307	0.197571	0.0606211	0.0774321	0.113634	0.0580369	0.078288	0.115362	0.0773026	0.101235	0.104964	0.00353419	0.047712	0.239324		0.909909	3.77522	1.62525	3	6.31038	-0.430585	2	5.40047	-0.829197
36	1896	1441	P48563	P48563	Protein MON2	2797	P48563	MON2	vacuole	endosomes	Protein with a role in endocytosis and vacuole integrity	2797.42	674	993	896	0.0371557	0.0751111	0.254142	0.328506	0.235859	0.0692265	0.0474301	0.0758311	0.20667	0.278002	0.278899	0.113167	0.0449289	0.0735729	0.249817	0.304565	0.256104	0.0710122	0.0572015	0.152683	0.305978	0.240499	0.169233	0.0744043	0.0461649	0.139072	0.307397	0.255071	0.191179	0.0611164	0.0435415	0.12617	0.283996	0.272358	0.189828	0.0841068	0.0625493	0.0926325	0.199809	0.30694	0.230077	0.107992	0.0599709	0.074453	0.163872	0.273055	0.267314	0.161335	0.0516694	0.0840442	0.185927	0.278275	0.262934	0.137152		0.0532829	0.0240749	0.0621499	0.0268142	0.0121088	0.0237151	0.042715	0.00149501	0.0107382	0.00137674	0.0342846	0.0192869	0.0317821	0.00325894	0.093772	0.0406327	0.0047315	0.0198846	0.268677	0.204804	0.118668	0.151976	0.128432	0.0744043	0.343947	0.136289	0.0949079	0.167096	0.157782	0.0604499	0.27506	0.20125	0.0651279	0.179275	0.151184	0.0807228	0.100057	0.0870524	0.0722105	0.0992221	0.105734	0.0543644	0.0743872	0.0982906	0.106216	0.0953693	0.118669	0.0648562	0.0901077	0.113942	0.0425104	0.0641991	0.107407	0.0749537		0.506104	2.86005	1.56955	3	4.93571	0.275871	2	4.4296	-0.0506872
2554	214	2242	P48567	P48567	tRNA pseudouridine synthase 4	2801	P48567	PUS4		cytosol	Pseudouridine synthase	5552.65	130	152	136	0.270958	0.570276	0.155266	0.00350006	0	0	0.413428	0.40573	0.155224	0.0183066	0	0.00731101	0.266044	0.43549	0.172042	0.0829327	0.0415424	0.00194972	0.360912	0.353649	0.156511	0.11287	0.0160582	0	0.262662	0.445736	0.220922	0.0530666	0.0136788	0.0039342	0.303223	0.431732	0.138565	0.0991865	0.0245798	0.00271384	0.316568	0.424501	0.229151	0.0195042	0.0102768	0	0.240518	0.455251	0.215607	0.045276	0.0293607	0.0139877	0.332351	0.40089	0.227259	0.00699425	0.0196768	0.0128288		0.180519	0.47109	0.0367261	0.298192	0.22375	0.0929416	0.323283	0.328404	0.0621842	0.258319	0.244614	0.0865696	0.189333	0.365176	0.0159966	0.262265	0.219293	0.088947	0.0350339	0.00383843	0.0307991	0.0243465	0.0247429	0	0.127449	0.170375	0.00843286	0.0349083	0.0197183	0.00326772	0.0153789	0.104312	0.0803031	0.00610406	0.0140639	0.000670168	0.153961	0.244816	0.0428692	0.188214	0.114066	0.0536274	0.106159	0.282507	0.0544816	0.132409	0.119285	0.0824911	0.190574	0.202904	0.00117763	0.207082	0.13585	0.0493691		3.7476	0.703745	2.36184	3	6.81319	0.270364	2	3.06559	0.680773
777	1606	1623	P48570	P48570	Homocitrate synthase, cytosolic isozyme	2803	P48570	LYS20		ambiguous	Homocitrate synthase isozyme and functions in DNA repair	21258	106	116	51	0.142379	0.121969	0.139539	0.161624	0.217492	0.216997	0.146889	0.124832	0.150717	0.169588	0.20214	0.205835	0.172109	0.159423	0.139352	0.157798	0.173423	0.197895	0.205893	0.16113	0.142844	0.129918	0.154513	0.205701	0.149556	0.191639	0.173969	0.146394	0.167061	0.17138	0.167727	0.153305	0.158935	0.19894	0.172855	0.148238	0.315929	0.14934	0.063142	0.130004	0.174224	0.16736	0.335339	0.227691	0.0460248	0.0867506	0.193644	0.110551	0.297719	0.149397	0.124772	0.120307	0.164781	0.143024		0.0519408	0.0227827	0.0524531	0.140068	0.00625785	0.124055	0.0567434	0.0475055	0.0666911	0.107038	0.0424738	0.111954	0.0953982	0.0891089	0.0166932	0.187399	0.0874124	0.106998	0.119985	0.196358	0.0444661	0.0413949	0.113712	0.205701	0.240555	0.0837222	0.0385194	0.0584192	0.133664	0.170713	0.150874	0.174115	0.0599336	0.105858	0.134211	0.144854	0.153323	0.0303448	0.208878	0.0777138	0.0498811	0.113733	0.200981	0.0549475	0.224064	0.0909348	0.0449982	0.0140722	0.155942	0.0485884	0.103665	0.093769	0.00925469	0.0808261		1.41297	2.21706	1.75592	3	5.38594	-0.111403	2	3.97297	-0.158986
749	1266	928	P48582	P48582	Vacuolar-sorting protein BRO1	2804	P48582	BRO1	vacuole	endosomes	Cytoplasmic class E vacuolar protein sorting (VPS) factor	4779.94	131	206	190	0.297891	0.164607	0.125061	0.21598	0.179565	0.0168943	0.177684	0.198548	0.262127	0.246515	0.0356494	0.0794762	0.172933	0.128462	0.176027	0.275812	0.241294	0.00547141	0.234898	0.204052	0.214438	0.19611	0.119215	0.0312865	0.159124	0.287645	0.278836	0.180713	0.0809342	0.0127467	0.174329	0.143896	0.291835	0.216879	0.126666	0.0463954	0.270087	0.162356	0.123866	0.263345	0.101168	0.0791785	0.302657	0.127412	0.100726	0.179442	0.214622	0.0751413	0.291002	0.123288	0.1249	0.228344	0.172867	0.0595991		0.207453	0.0654211	0.0669309	0.0857114	0.0441844	0.0760473	0.0875392	0.121222	0.0447185	0.0301103	0.208965	0.0144044	0.0962221	0.0581481	0.0199824	0.0693857	0.0195416	0.0854254	0.09098	0.153436	0.0271278	0.107587	0.0784143	0.0312865	0.230988	0.0122843	0.0663475	0.0927385	0.0475371	0.0120802	0.144273	0.183524	0.0729671	0.123796	0.0880221	0.0430114	0.10748	0.0173288	0.148154	0.0556268	0.0231752	0.0255512	0.168299	0.0453319	0.169363	0.00175676	0.0659762	0.0213375	0.149225	0.0746982	0.103537	0.0142685	0.0173405	0.00259876		1.40141	1.6064	1.21105	3	4.21886	0.438102	2	2.81745	0.456035
1687	2339	2037	P48589	P48589	40S ribosomal protein S12	2805	P48589	RPS12	ribosome	ribosome	Protein component of the small (40S) ribosomal subunit	65710.6	253	210	221	0.109863	0.0882698	0.0862376	0.139359	0.211337	0.364934	0.114832	0.0997545	0.095591	0.13734	0.191994	0.360489	0.111527	0.0771016	0.0734866	0.114279	0.19231	0.431295	0.102271	0.0825635	0.0895095	0.134745	0.209442	0.381469	0.0921216	0.0940718	0.0844593	0.116806	0.173863	0.438678	0.100894	0.089235	0.0825232	0.123197	0.213715	0.390436	0.105666	0.0784079	0.0734735	0.143336	0.240634	0.358483	0.135798	0.0949007	0.0816608	0.188401	0.192243	0.306997	0.0968419	0.0713509	0.0676092	0.131304	0.199853	0.433041		0.0194246	0.0109162	0.105755	0.162333	0.0124129	0.271992	0.0246868	0.0224284	0.121817	0.139286	0.05262	0.266608	0.0348164	0.00678761	0.0825584	0.230918	0.0685254	0.340398	0.223608	0.274924	0.0978008	0.0462219	0.168641	0.381469	0.29799	0.181289	0.12803	0.0288308	0.140466	0.438012	0.217708	0.238185	0.136345	0.0301144	0.175071	0.387052	0.0569411	0.101277	0.198546	0.0643824	0.116291	0.304855	0.00144017	0.0778429	0.188428	0.0107152	0.0435971	0.210518	0.0449352	0.126635	0.160828	0.0827715	0.0443264	0.370843		1.97428	3.59176	2.20517	3	7.77122	-0.561641	2	5.79693	-0.723728
605	1644	791	P48606	P48606	Tubulin-specific chaperone A	2806	P48606	RBL2	cytosol	cytosol	Protein involved in microtubule morphogenesis	5425.06	93	140	120	0.179119	0.188343	0.153584	0.165193	0.190991	0.122769	0.141101	0.188739	0.189523	0.172445	0.167283	0.14091	0.118547	0.150489	0.202025	0.177687	0.191516	0.159736	0.152682	0.149878	0.171747	0.181936	0.170079	0.173678	0.167305	0.158714	0.185275	0.168414	0.16476	0.155532	0.1362	0.148941	0.182762	0.193334	0.18935	0.149413	0.14706	0.154334	0.125853	0.190382	0.190651	0.191719	0.139972	0.140692	0.114146	0.185376	0.21248	0.207334	0.127316	0.134158	0.123134	0.212324	0.179996	0.223072		0.0886807	0.0891574	0.0384084	0.136498	0.0327591	0.0298277	0.0509554	0.111413	0.0278857	0.104181	0.0773314	0.0470296	0.0418365	0.0801749	0.0459801	0.167511	0.0693196	0.0688391	0.173196	0.207609	0.0155633	0.0934128	0.129277	0.173678	0.222807	0.116647	0.0272134	0.0804386	0.131363	0.154865	0.182401	0.178479	0.0361067	0.100252	0.150706	0.146029	0.0155465	0.025351	0.146166	0.017336	0.0663081	0.138092	0.00561347	0.0320511	0.155943	0.00769041	0.0638348	0.110855	0.0144606	0.0638275	0.105303	0.00175218	0.0244693	0.160874		1.30779	2.32005	1.15547	3	4.78331	-0.150251	2	3.47552	-0.361153
7	1708	1896	P48813	P48813	High-affinity glutamine permease	2808	P48813	GNP1		PM	Broad specificity amino acid permease	11584.1	330	268	235	0.0900644	0.100498	0.201599	0.307066	0.219566	0.0812058	0.115983	0.104723	0.201746	0.265631	0.220532	0.0913847	0.088457	0.089356	0.161501	0.288721	0.276746	0.0952187	0.121784	0.127441	0.242433	0.224216	0.174976	0.10915	0.154317	0.111182	0.197998	0.257083	0.18817	0.0912488	0.108038	0.16733	0.293183	0.182645	0.151067	0.0977375	0.0740325	0.0644587	0.136941	0.279639	0.297138	0.147791	0.0408359	0.0581321	0.113377	0.331134	0.258743	0.197778	0.0449422	0.0414064	0.154653	0.351265	0.228701	0.179033		0.000374156	0.00131223	0.00960684	0.00537453	0.00418367	0.0117358	0.0258381	0.0273969	0.0156627	0.0109946	0.0240818	0.00249588	0.011746	0.019042	0.00545567	0.0564765	0.0159108	0.00432198	0.204094	0.230046	0.0551231	0.135693	0.134175	0.10915	0.235794	0.164179	0.0144904	0.169108	0.154773	0.0905823	0.210563	0.16009	0.0743143	0.0895621	0.112424	0.0943535	0.0885743	0.115226	0.135079	0.0719207	0.172795	0.0941638	0.0935223	0.114611	0.156712	0.153449	0.110097	0.1013	0.0968349	0.156579	0.0737843	0.137189	0.0731746	0.116835		0.25201	2.43852	2.06185	3	4.75237	0.269747	2	4.50036	-0.0187466
1425	1361	45	P48836	P48836	V-type proton ATPase subunit G	2809	P48836	VMA10	vacuole	vacuole	Subunit G of the V1 peripheral membrane domain of V-ATPase	29531.1	137	165	174	0.207695	0.163247	0.26392	0.16019	0.134544	0.0704035	0.200189	0.215924	0.228223	0.154839	0.115931	0.0848942	0.158829	0.19693	0.329955	0.14669	0.110854	0.0567411	0.170837	0.21016	0.308308	0.163652	0.0777948	0.0692477	0.13814	0.256796	0.303858	0.146698	0.0993946	0.0551137	0.145956	0.195031	0.342756	0.172134	0.100579	0.043544	0.126293	0.162963	0.25127	0.242986	0.135715	0.0807725	0.154045	0.119118	0.253572	0.224244	0.149815	0.099206	0.159861	0.134898	0.275657	0.226571	0.127164	0.0758504		0.117257	0.0640612	0.0719275	0.141502	0.0892053	0.0225381	0.110043	0.138598	0.010815	0.121787	0.128683	0.00898639	0.0821184	0.126616	0.17391	0.198507	0.149982	0.0341557	0.155041	0.147327	0.120998	0.0751289	0.0369937	0.0692477	0.251971	0.018565	0.0913688	0.0587226	0.0659975	0.0544472	0.172646	0.132389	0.123888	0.0790513	0.0619351	0.04016	0.0363133	0.0167219	0.0207495	0.035268	0.0113716	0.0271452	0.0196864	0.0536251	0.0165164	0.0465587	0.00116916	0.0027273	0.0180835	0.0630881	0.0472196	0.0124955	0.028363	0.0136525		1.79069	1.75588	0.470755	3	4.01733	0.436435	2	2.22663	0.615691
2472	133	1698	P48837	P48837	Nucleoporin NUP57	2810	P48837	NUP57	NE	NE	FG-nucleoporin component of central core of the nuclear pore complex	7048.19	225	232	210	0.107713	0.206233	0.57064	0.103853	0.0115601	0	0.109511	0.224239	0.557038	0.0946854	0.0141069	0.000420409	0.167284	0.208641	0.467855	0.133263	0.0229582	0	0.287378	0.350608	0.217801	0.0520947	0.0457054	0.046413	0.377341	0.296663	0.1686	0.0526732	0.0513965	0.0533255	0.25387	0.270577	0.267377	0.109634	0.0554851	0.0430571	0.128005	0.322645	0.445196	0.0799899	0.0226952	0.00146901	0.118829	0.319992	0.426827	0.11655	0.0167343	0.00106698	0.139495	0.294678	0.428869	0.11246	0.0198434	0.00465391		0.0172744	0.107047	0.378648	0.197839	0.21219	0.0929416	0.0193656	0.146912	0.33963	0.18194	0.230507	0.0934602	0.0905731	0.138327	0.31181	0.211935	0.237877	0.0908968	0.0385005	0.00687949	0.030491	0.0364284	0.00490439	0.046413	0.0127702	0.021302	0.0438885	0.0353018	0.0179994	0.052659	0.0647312	0.0568427	0.0485083	0.0165511	0.0168413	0.0396731	0.0346019	0.14296	0.173176	0.127728	0.101648	0.0521584	0.0155291	0.147249	0.156738	0.061135	0.131911	0.0954118	0.00228218	0.0966926	0.200433	0.101616	0.135683	0.057544		3.09917	0.590685	1.8345	3	5.52436	0.503261	2	2.42518	0.788204
2687	642	2330	P49017	P49017	2-methoxy-6-polyprenyl-1,4-benzoquinol methylase, mitochondrial	2811	P49017	COQ5	mitochondria	mitochondria	2-hexaprenyl-6-methoxy-1,4-benzoquinone methyltransferase	6233.78	87	86	96	0.329312	0.494949	0.175739	0	0	0	0.462973	0.397385	0.133507	0.00613402	0	0	0.280036	0.509443	0.210521	0	0	0	0.398454	0.471683	0.129862	0	0	0	0.384745	0.47017	0.145084	0	0	0	0.41106	0.395657	0.193284	0	0	0	0.223767	0.430463	0.34577	0	0	0	0.28927	0.419513	0.287351	0.00386556	0	0	0.281148	0.436951	0.246283	0.0147653	0.020853	0		0.238873	0.395763	0.0162532	0.301692	0.22375	0.0929416	0.372828	0.320059	0.0839009	0.270492	0.244614	0.0938806	0.203325	0.439129	0.0544756	0.345198	0.260836	0.0908968	0.0725763	0.114196	0.0574481	0.0885231	0.040801	0	0.00536624	0.194809	0.0674045	0.087975	0.033397	0.000666486	0.0924581	0.0682369	0.0255847	0.0930825	0.0386437	0.00338401	0.0611603	0.250778	0.0737497	0.207718	0.124343	0.0536274	0.154911	0.24677	0.0172628	0.17382	0.148646	0.0964788	0.139371	0.238966	0.0178457	0.19931	0.134674	0.0621979		4.04891	1.08455	2.40163	3	7.53509	0.332093	2	3.48618	0.76952
1158	1080	833	P49089	P49089	Asparagine synthetase [glutamine-hydrolyzing] 1	2813	P49089	ASN1	cytosol	cytosol	Asparagine synthetase	48488	320	319	327	0.27292	0.212679	0.145912	0.163136	0.138267	0.0670866	0.217832	0.236923	0.159781	0.174407	0.139836	0.0712201	0.15465	0.200155	0.181677	0.195844	0.183874	0.0838008	0.236773	0.220841	0.175367	0.147783	0.120631	0.0986046	0.181729	0.263251	0.201018	0.141632	0.135987	0.076383	0.191183	0.256186	0.18968	0.174386	0.109086	0.0794792	0.293328	0.175907	0.114597	0.168595	0.132447	0.115125	0.237988	0.174601	0.120963	0.115107	0.201231	0.150111	0.268869	0.181844	0.128971	0.15965	0.151101	0.109565		0.182481	0.113493	0.0460802	0.138556	0.0854828	0.0258551	0.127687	0.159597	0.0576273	0.102218	0.104778	0.0226605	0.0779386	0.129841	0.0256319	0.149353	0.0769617	0.00709598	0.0891049	0.136646	0.0119438	0.0592601	0.0798304	0.0986046	0.208383	0.0121102	0.0114705	0.053657	0.10259	0.0757165	0.127418	0.0712341	0.0291888	0.0813035	0.0704423	0.0760952	0.130721	0.00377738	0.157423	0.0391233	0.00810429	0.0614979	0.10363	0.00185694	0.149126	0.0625788	0.0525856	0.0536321	0.127092	0.0161417	0.0994657	0.054426	0.00442571	0.0473669		1.63334	1.395	1.17297	3	4.20131	0.389186	2	2.56797	0.557095
1022	1107	717	P49090	P49090	Asparagine synthetase [glutamine-hydrolyzing] 2	2814	P49090	ASN2	cytosol	cytosol	Asparagine synthetase	30866.7	411	487	474	0.270359	0.207556	0.150604	0.1718	0.134661	0.0650209	0.214958	0.222297	0.180836	0.179917	0.138206	0.0637857	0.147529	0.191389	0.180777	0.202023	0.196914	0.081367	0.236117	0.217845	0.170711	0.164488	0.124279	0.0865602	0.168534	0.281861	0.19553	0.139685	0.140504	0.0738874	0.181166	0.269457	0.189676	0.176187	0.112927	0.0705872	0.277704	0.198935	0.134985	0.17712	0.10853	0.102726	0.246529	0.174873	0.131769	0.106981	0.198354	0.141494	0.275836	0.179472	0.136639	0.157976	0.152106	0.0979706		0.17992	0.10837	0.0413884	0.129892	0.0890887	0.0279208	0.124813	0.144971	0.0365723	0.0967088	0.106408	0.0300949	0.0708175	0.121075	0.0247324	0.143175	0.0639211	0.00952978	0.0897611	0.139643	0.0165994	0.0759651	0.083478	0.0865602	0.221578	0.00649938	0.016959	0.0517096	0.107107	0.0732209	0.137435	0.057963	0.0291925	0.0831041	0.0742836	0.0672032	0.115097	0.0192502	0.137035	0.0305981	0.0158133	0.0490986	0.112171	0.00212947	0.13832	0.0707046	0.0497084	0.0450157	0.134059	0.0185142	0.0917979	0.0560993	0.00342014	0.0357727		1.5494	1.41826	1.1246	3	4.09227	0.433333	2	2.54287	0.566768
2879	680	2758	P49095	P49095	Glycine dehydrogenase (decarboxylating), mitochondrial	2815	P49095	GCV2	mitochondria	mitochondria	P subunit of the mitochondrial glycine decarboxylase complex	8753.78	417	342	345	0.338914	0.571178	0.0886883	0	0.000646676	0.000573271	0.295359	0.602291	0.102114	0.000236619	0	0	0.335915	0.521121	0.141817	0.000407732	0.000420617	0.000319602	0.43182	0.388631	0.178082	0.000485939	0.000253384	0.000727455	0.428819	0.450276	0.120905	0	0	0	0.359791	0.489326	0.148447	0.00102262	0.000686506	0.000726245	0.27985	0.560419	0.158047	0.00125139	0.000431686	0	0.219151	0.490056	0.286935	0.00207775	0.00133233	0.000446964	0.28475	0.390115	0.311351	0.0137847	0	0		0.248475	0.471992	0.103304	0.301692	0.223103	0.0923683	0.205214	0.524964	0.115294	0.276389	0.244614	0.0938806	0.259204	0.450807	0.0142284	0.34479	0.260415	0.0905772	0.105942	0.0311434	0.00922803	0.0880372	0.0405476	0.000727455	0.0387077	0.174915	0.0915839	0.087975	0.033397	0.000666486	0.04119	0.161906	0.0704215	0.0920599	0.0379572	0.00265777	0.117243	0.380735	0.113973	0.206467	0.123911	0.0536274	0.0847933	0.317313	0.0168466	0.175608	0.147313	0.0960318	0.142973	0.192129	0.0829139	0.200291	0.155527	0.0621979		4.32131	1.10906	2.66989	3	8.10027	0.280044	2	3.77896	0.722458
1911	2832	2854	P49166	P49166	60S ribosomal protein L37-A	2816	P49166	RPL37A	ribosome	ribosome	Ribosomal 60S subunit protein L37A	37052	72	56	57	0.094123	0.058154	0.081372	0.113773	0.234848	0.41773	0.0777241	0.0769288	0.0722504	0.0961103	0.220295	0.456692	0.0896713	0.0731099	0.0760157	0.107457	0.194435	0.459311	0.0729513	0.0555857	0.0708845	0.105716	0.217478	0.477384	0.0505911	0.0659754	0.073359	0.120617	0.180876	0.508581	0.0694864	0.0738709	0.0722326	0.101633	0.220301	0.462477	0.0651205	0.0586047	0.055694	0.116686	0.268168	0.435727	0.0669404	0.0705879	0.0603336	0.152375	0.201259	0.448504	0.0676157	0.0511048	0.0460137	0.114473	0.220691	0.500102		0.00368443	0.041032	0.11062	0.187919	0.0110981	0.324788	0.012421	0.000397318	0.145158	0.180515	0.024319	0.362811	0.0129603	0.00279587	0.0800293	0.23774	0.0664011	0.368415	0.252927	0.301902	0.116426	0.0171933	0.176677	0.477384	0.33952	0.209386	0.13913	0.032642	0.147479	0.507915	0.249115	0.253549	0.146636	0.00855034	0.181657	0.459093	0.0974863	0.12108	0.216326	0.0910318	0.143825	0.382099	0.0674177	0.102156	0.209755	0.0253107	0.0526138	0.352025	0.0741614	0.146881	0.182423	0.0996032	0.0651647	0.437904		2.17311	4.01718	2.86726	3	9.05755	-0.566216	2	6.88444	-0.714826
2000	2758	2531	P49167	P49167	60S ribosomal protein L38	2817	P49167	RPL38	ribosome	ribosome	Ribosomal 60S subunit protein L38	32579.1	314	272	263	0.104568	0.0705037	0.0685934	0.109439	0.251882	0.395014	0.0911836	0.068106	0.0792706	0.14062	0.204027	0.416793	0.0947589	0.0604659	0.0565562	0.0905281	0.152871	0.54482	0.0764456	0.0703149	0.0779663	0.112763	0.213809	0.448701	0.0832952	0.0697755	0.0686199	0.110584	0.161333	0.506393	0.0651437	0.0603775	0.0628945	0.119717	0.197519	0.494349	0.0986367	0.0653591	0.0645016	0.147486	0.253919	0.370098	0.0972026	0.0794351	0.0562149	0.199867	0.220148	0.347133	0.0842791	0.061802	0.0567356	0.131814	0.186462	0.478908		0.0141291	0.0286822	0.123399	0.192252	0.0281321	0.302073	0.00103843	0.00922006	0.138138	0.136005	0.0405872	0.322912	0.0180478	0.00984805	0.0994888	0.25467	0.107965	0.453923	0.249433	0.287172	0.109344	0.0242403	0.173008	0.448701	0.306816	0.205586	0.143869	0.0226088	0.127936	0.505726	0.253458	0.267043	0.155974	0.0266343	0.158875	0.490965	0.06397	0.114326	0.207518	0.0602319	0.129575	0.316471	0.0371556	0.0933085	0.213874	0.0221814	0.0715022	0.250654	0.057498	0.136184	0.171701	0.0822617	0.0309351	0.41671		2.28051	3.95739	2.47606	3	8.71396	-0.557665	2	6.43345	-0.717372
2769	501	2482	P49334	P49334	Mitochondrial import receptor subunit TOM22	2818	P49334	TOM22	mitochondria	mitochondria	Component of the TOM (Translocase of Outer Membrane) complex	14974.7	102	96	107	0.361247	0.501282	0.130517	0.00399817	0.00295521	0	0.318868	0.512622	0.157699	0.00885413	0.00195629	0	0.383624	0.482096	0.127415	0.00686409	0	0	0.361118	0.437093	0.192823	0.00698137	0.00198493	0	0.448608	0.406339	0.144125	0.000928813	0	0	0.378213	0.458831	0.160543	0.0024131	0	0	0.318049	0.411523	0.247297	0.0170933	0.00327178	0.00276584	0.310442	0.392683	0.242197	0.0365671	0.0128469	0.00526398	0.319771	0.46462	0.171625	0.0315882	0.0115498	0.000846418		0.270809	0.402096	0.0614751	0.297694	0.220795	0.0929416	0.228723	0.435296	0.0597089	0.267772	0.242658	0.0938806	0.306913	0.411782	0.0286295	0.338334	0.260836	0.0908968	0.0352401	0.0796053	0.00551249	0.0815418	0.0388161	0	0.0584966	0.130977	0.0683644	0.0870462	0.033397	0.000666486	0.0596115	0.131411	0.058325	0.0906694	0.0386437	0.00338401	0.155442	0.231838	0.0247225	0.190625	0.121071	0.0508615	0.176084	0.21994	0.0278917	0.141118	0.135799	0.0912148	0.177994	0.266634	0.0568121	0.182488	0.143977	0.0613515		4.11124	1.00171	2.45586	3	7.56881	0.30736	2	3.45757	0.757686
2759	574	2318	P49367	P49367	Homoaconitase, mitochondrial	2819	P49367	LYS4	mitochondria	mitochondria	Homoaconitase	8760.63	345	275	295	0.315862	0.54855	0.135266	0.00032218	0	0	0.359022	0.489353	0.151511	0.000114061	0	0	0.34731	0.490307	0.162028	0.000354947	0	0	0.40116	0.441941	0.156899	0	0	0	0.448892	0.412204	0.138904	0	0	0	0.366732	0.446517	0.186671	0	0	8.00666e-05	0.234351	0.455359	0.306807	0.00348293	0	0	0.240827	0.448948	0.276538	0.0336864	0	0	0.234871	0.458432	0.300827	0.00576023	0.000109774	0		0.225423	0.449364	0.0567265	0.301369	0.22375	0.0929416	0.268877	0.412027	0.0658974	0.276512	0.244614	0.0938806	0.270599	0.419993	0.00598303	0.344843	0.260836	0.0908968	0.0752816	0.0844535	0.030411	0.0885231	0.040801	0	0.0587802	0.136843	0.0735847	0.087975	0.033397	0.000666486	0.0481301	0.119097	0.0321973	0.0930825	0.0386437	0.00330394	0.0717447	0.275674	0.0347869	0.204235	0.124343	0.0536274	0.106469	0.276205	0.00644939	0.143999	0.148646	0.0964788	0.093094	0.260446	0.0723905	0.208316	0.155417	0.0621979		4.10453	1.04517	2.39452	3	7.54422	0.326782	2	3.43969	0.775649
1160	1174	856	P49435	P49435	Adenine phosphoribosyltransferase 1	2820	P49435	APT1	cytosol	cytosol	Adenine phosphoribosyltransferase	14277.7	127	119	121	0.267241	0.222139	0.121737	0.153092	0.170774	0.0650161	0.198059	0.24464	0.159675	0.187999	0.148026	0.0616016	0.169893	0.201127	0.173978	0.188644	0.187635	0.078724	0.231464	0.218311	0.193206	0.149402	0.108188	0.0994302	0.137943	0.285852	0.206665	0.149162	0.147412	0.0729657	0.168126	0.25155	0.19448	0.184169	0.118955	0.0827202	0.247095	0.175595	0.110848	0.216414	0.148205	0.101844	0.225906	0.165282	0.0992948	0.106105	0.228012	0.175399	0.269018	0.184717	0.128596	0.173503	0.13258	0.111586		0.176802	0.122953	0.0702556	0.148599	0.0529753	0.0279255	0.107914	0.167314	0.0577333	0.0886272	0.0965881	0.032279	0.0931815	0.130813	0.0179329	0.156554	0.073201	0.0121728	0.0944143	0.139176	0.00589522	0.0608784	0.0673867	0.0994302	0.252169	0.0104911	0.00582382	0.0611872	0.114015	0.0722993	0.150476	0.0758701	0.0243882	0.0910865	0.0803112	0.0793362	0.0844878	0.00408999	0.161172	0.00869574	0.0238617	0.048217	0.0915482	0.00746117	0.170794	0.0715801	0.0793666	0.0789202	0.127241	0.0132687	0.0998414	0.040573	0.0229464	0.0493885		1.63382	1.48463	1.18345	3	4.30191	0.33378	2	2.66809	0.472896
2394	292	441	P49573	P49573	Copper transport protein CTR1	2821	P49573	CTR1	PM	PM	High-affinity copper transporter of plasma membrane	4222.3	78	130	54	0.246901	0.289463	0.31033	0.153306	0	0	0.312831	0.31501	0.260976	0.111184	0	0	0.345413	0.243825	0.1858	0.156445	0.0685176	0	0.273145	0.262097	0.290462	0.12722	0.0470757	0	0.341701	0.179466	0.263731	0.135206	0.0692903	0.0106058	0.341704	0.216359	0.227211	0.13636	0.0704606	0.0079055	0.159376	0.208783	0.263393	0.214915	0.153533	0	0.161267	0.157619	0.254817	0.390262	0.036034	0	0.186127	0.218707	0.269228	0.294933	0.0310047	0		0.156462	0.190277	0.118337	0.148386	0.22375	0.0929416	0.222686	0.237684	0.0435671	0.165442	0.244614	0.0938806	0.268702	0.173511	0.0297551	0.188753	0.192318	0.0908968	0.0527331	0.0953905	0.103152	0.0386967	0.00627467	0	0.0484108	0.0958951	0.0512424	0.047231	0.0358933	0.00993929	0.0231025	0.111061	0.00834222	0.0432778	0.0318169	0.00452149	0.00323076	0.0290984	0.00862709	0.00719669	0.0291901	0.0536274	0.0269093	0.0151241	0.0152717	0.212577	0.112612	0.0964788	0.0443499	0.0207213	0.0407908	0.0808577	0.124522	0.0621979		2.88196	0.806981	0.983382	3	4.67233	0.448532	2	1.79036	0.809977
2010	2485	2838	P49626	P49626	60S ribosomal protein L4-B	2822	P49626	RPL4B	ribosome	ribosome	Ribosomal 60S subunit protein L4B	36864.2	73	56	52	0.0951139	0.0696718	0.0866417	0.12738	0.235176	0.386016	0.12117	0.0802601	0.0686969	0.104708	0.183112	0.442053	0.0827134	0.0713312	0.0552554	0.0946579	0.155176	0.540867	0.074913	0.0691214	0.0758818	0.121198	0.199741	0.459145	0.0775013	0.0864819	0.0912284	0.13781	0.182578	0.4244	0.092176	0.0902931	0.081159	0.138922	0.251369	0.346081	0.0854102	0.0476463	0.0720855	0.0924	0.245195	0.457263	0.0532742	0.0640827	0.079824	0.176984	0.259477	0.366358	0.0864767	0.0603127	0.0394119	0.0882168	0.222029	0.503553		0.00467532	0.0295142	0.105351	0.174312	0.0114265	0.293075	0.0310249	0.00293398	0.148711	0.171918	0.0615018	0.348172	0.00600235	0.00101719	0.10079	0.25054	0.10566	0.44997	0.250965	0.288366	0.111429	0.0326748	0.15894	0.459145	0.31261	0.188879	0.12126	0.0498352	0.149181	0.423733	0.226425	0.237127	0.137709	0.0458396	0.212726	0.342697	0.0771965	0.132039	0.199934	0.115318	0.120852	0.403636	0.081084	0.108661	0.190265	0.000701	0.110831	0.269879	0.0553004	0.137673	0.189025	0.125859	0.0665027	0.441355		2.29659	3.74954	2.82611	3	8.87225	-0.552327	2	6.57565	-0.701047
2442	262	1605	P49687	P49687	Nucleoporin NUP145;Nucleoporin NUP145N;Nucleoporin NUP145C	2824	P49687	NUP145	NE	NE	Essential protein with distinct roles in two nuclear pore subcomplexes	5564.35	549	350	359	0.140039	0.202138	0.536352	0.104055	0.0107892	0.00662653	0.121733	0.210033	0.558355	0.0897082	0.0152095	0.00496172	0.189648	0.188674	0.429817	0.147627	0.0306139	0.0136205	0.359742	0.412847	0.171662	0.0274653	0.0226111	0.00567264	0.501582	0.295745	0.141671	0.0317056	0.0169367	0.0123598	0.410807	0.35994	0.147265	0.0461308	0.00880466	0.0270522	0.19367	0.275359	0.421427	0.0774117	0.0143398	0.0177922	0.211885	0.34267	0.332153	0.0579986	0.0360475	0.019246	0.215195	0.30047	0.336894	0.0832685	0.0345342	0.0296383		0.0496008	0.102952	0.344359	0.197637	0.212961	0.0863151	0.0315875	0.132707	0.340947	0.186918	0.229405	0.0889189	0.112937	0.11836	0.273772	0.19757	0.230222	0.0772763	0.0338639	0.05536	0.0156487	0.0610578	0.01819	0.00567264	0.111471	0.020384	0.0708182	0.0562694	0.0164603	0.0116933	0.0922058	0.0325201	0.0716034	0.0469517	0.0298391	0.0236682	0.0310631	0.0956744	0.149407	0.130306	0.110003	0.0358351	0.0775269	0.169927	0.0620642	0.119687	0.112598	0.0772327	0.073418	0.102484	0.108457	0.130807	0.120992	0.0325596		3.01444	0.773677	1.74004	3	5.52816	0.587111	2	2.51372	0.864776
1580	613	1082	P49723	P49723	Ribonucleoside-diphosphate reductase small chain 2	2826	P49723	RNR4		nucleus	Ribonucleotide-diphosphate reductase (RNR) small subunit	83447.4	286	342	304	0.323381	0.21812	0.149114	0.144397	0.116586	0.0484016	0.278027	0.244074	0.139736	0.153139	0.124199	0.060825	0.196305	0.187534	0.159424	0.205114	0.174551	0.077073	0.293797	0.214585	0.164842	0.14536	0.102216	0.0792002	0.264896	0.279905	0.16401	0.11831	0.114395	0.0584843	0.276917	0.2366	0.185745	0.138482	0.103332	0.0589232	0.288417	0.213097	0.108448	0.152646	0.139385	0.0980068	0.260831	0.178399	0.114972	0.107255	0.190199	0.148344	0.294475	0.17596	0.11335	0.157338	0.153375	0.105501		0.232943	0.118934	0.0428785	0.157295	0.107164	0.04454	0.187882	0.166748	0.0776722	0.123487	0.120415	0.0330556	0.119594	0.11722	0.00337883	0.140084	0.0862847	0.0138237	0.0320813	0.142903	0.0224682	0.0568367	0.0614152	0.0792002	0.125216	0.00454429	0.0484791	0.0303348	0.080998	0.0578178	0.0416842	0.0908197	0.0331237	0.0453996	0.0646887	0.0555392	0.125811	0.0334122	0.163572	0.055072	0.0150422	0.0443794	0.126473	0.00565518	0.155116	0.0704306	0.0415536	0.051865	0.152698	0.0220257	0.115087	0.0567374	0.00215131	0.0433026		1.8934	1.07355	1.28038	3	4.24733	0.406424	2	2.35393	0.65124
2497	130	1548	P49954	P49954	Probable hydrolase NIT3	2828	P49954	NIT3		cytosol	Nit protein	4510	127	158	177	0.301936	0.432082	0.15507	0.0602423	0.044284	0.00638496	0.335811	0.377488	0.137403	0.0735613	0.0556847	0.0200522	0.312099	0.358104	0.166922	0.0762302	0.06315	0.0234941	0.291322	0.328602	0.158503	0.0968909	0.0671091	0.0575719	0.303053	0.323648	0.187902	0.0800489	0.0774194	0.0279285	0.278158	0.332893	0.176835	0.102981	0.0528104	0.0563229	0.253314	0.357201	0.218359	0.0851557	0.0418033	0.044167	0.219477	0.406615	0.212239	0.0515704	0.0644843	0.0456141	0.239573	0.342937	0.237525	0.0900434	0.0527804	0.0371412		0.211498	0.332896	0.0369219	0.241449	0.179466	0.0865566	0.245666	0.300162	0.0800058	0.203064	0.188929	0.0738284	0.235388	0.28779	0.0108775	0.268967	0.197686	0.0674026	0.0345557	0.028885	0.028807	0.00836779	0.0263081	0.0575719	0.0870581	0.0482864	0.0245866	0.0079261	0.0440224	0.027262	0.0404436	0.00547289	0.0420336	0.00989884	0.0141666	0.0529388	0.0907072	0.177516	0.0536608	0.122562	0.0825397	0.00946037	0.085119	0.233871	0.0578495	0.126115	0.0841613	0.0508646	0.0977955	0.144951	0.00908845	0.124032	0.102746	0.0250567		3.24855	0.588592	1.6781	3	5.51524	0.283141	2	2.26669	0.728091
375	2854	2884	P49955	P49955	U2 snRNP component HSH155	2829	P49955	HSH155	nucleus	nucleus	U2-snRNP associated splicing factor	2085.92	152	278	140	0.0781086	0.0690403	0.0869326	0.254114	0.309219	0.202585	0.0836394	0.0756121	0.114363	0.190564	0.312842	0.22298	0.0363513	0.108767	0.154776	0.216095	0.277813	0.206198	0.0442193	0.0410088	0.111644	0.269864	0.288664	0.244599	0.0377787	0.0305558	0.162303	0.271595	0.28261	0.215158	0.0184862	0.0248188	0.113564	0.264995	0.312664	0.265472	0.0301787	0.0100198	0	0.21177	0.416644	0.331388	0.0748241	0.0152469	0.034725	0.217843	0.298448	0.358913	0.0311504	0.0315874	0.0282833	0.227078	0.329406	0.352495		0.0123299	0.0301457	0.10506	0.0475772	0.0854688	0.109644	0.00650573	0.00171395	0.103046	0.0860613	0.0682275	0.129099	0.0403597	0.0384527	0.00126904	0.129102	0.0169771	0.115301	0.281659	0.316479	0.0756663	0.181341	0.247863	0.244599	0.352333	0.244805	0.0501855	0.18362	0.249213	0.214491	0.300115	0.302601	0.105304	0.171913	0.27402	0.262088	0.132428	0.169665	0.27202	0.00405184	0.292301	0.27776	0.0595341	0.157497	0.235364	0.0401572	0.149803	0.262435	0.110627	0.166398	0.200154	0.0130018	0.17388	0.290297		1.12634	4.0583	3.00737	3	8.19201	-0.421571	2	7.06567	-0.717182
2105	3062	2908	P49956	P49956	Chromosome transmission fidelity protein 18	2830	P49956	CTF18		nucleus	Subunit of a complex with Ctf8p	1920.99	52	125	111	0.0473344	0	0.0818315	0.111033	0.286319	0.473481	0.0748013	0	0.0678472	0.19371	0.204549	0.459092	0.0693411	0.0391252	0.0646501	0.121119	0.205803	0.499961	0.0185357	0.0279084	0.0663367	0.127735	0.211354	0.54813	0	0.342449	0.0210883	0.0885567	0.199799	0.348107	0	0	0.0182447	0.111008	0.241158	0.629589	0.0446883	0.0528777	0.0340012	0.121657	0.269142	0.477633	0.0540527	0.0519186	0.0340679	0.204364	0.204622	0.450974	0.0562273	0.0290495	0.0383373	0.106857	0.256316	0.513213		0.0431042	0.099186	0.110161	0.190658	0.0625695	0.38054	0.0153438	0.0773261	0.149561	0.0829159	0.0400646	0.365212	0.00736989	0.0311888	0.0913949	0.224078	0.0550326	0.409065	0.307342	0.329579	0.120974	0.0392115	0.170553	0.54813	0.390111	0.0670881	0.191401	0.000581728	0.166402	0.34744	0.318601	0.32742	0.200624	0.0179253	0.202515	0.626205	0.117918	0.126807	0.238019	0.0860608	0.144799	0.424006	0.0803054	0.120825	0.236021	0.0266785	0.0559768	0.354496	0.0855497	0.168936	0.1901	0.107218	0.100789	0.451015		2.43477	4.3721	3.11552	3	9.9224	-0.510442	2	7.48762	-0.690848
2483	1492	184	P50079	P50079	SVP1-like protein 2	2835	P50079	HSV2		endosomes	Phosphatidylinositol 3,5-bisphosphate-binding protein	1062.62	70	187	148	0.164426	0.363014	0.380418	0.0410001	0.0176777	0.0334644	0.098777	0.236406	0.48613	0.101283	0.0774034	0	0.142589	0.289058	0.484739	0.0617244	0.00784505	0.0140442	0.0768549	0.294761	0.337299	0.119689	0.0936925	0.0777038	0.0692072	0.281139	0.345282	0.103095	0.103358	0.0979184	0.0613843	0.239578	0.335316	0.120958	0.120369	0.122395	0.143004	0.204374	0.363698	0.108113	0.0922539	0.0885578	0.145246	0.220683	0.282573	0.132181	0.126561	0.092756	0.132038	0.195651	0.334303	0.146763	0.0893689	0.101875		0.0739879	0.263828	0.188425	0.260692	0.206072	0.0594773	0.00863187	0.15908	0.268722	0.175343	0.167211	0.0938806	0.0658778	0.218744	0.328694	0.283473	0.252991	0.0768526	0.249023	0.0627263	0.149988	0.0311658	0.0528914	0.0777038	0.320904	0.00577816	0.132793	0.0151204	0.0699611	0.0972519	0.257217	0.0878424	0.116448	0.0278751	0.0817256	0.119011	0.0196032	0.0246889	0.0916785	0.0996055	0.0320891	0.0349305	0.0108878	0.0479397	0.0124849	0.0455048	0.0220848	0.00372272	0.00973885	0.00233483	0.105866	0.0673123	0.0661577	0.0396773		3.15198	1.95543	0.736308	3	5.84372	0.169588	2	2.69173	0.444236
2831	635	2312	P50085	P50085	Prohibitin-2	2836	P50085	PHB2	mitochondria	mitochondria	Subunit of the prohibitin complex (Phb1p-Phb2p)	5993.38	124	132	100	0.284453	0.525687	0.18986	0	0	0	0.307639	0.586752	0.105047	0.000562062	0	0	0.35418	0.535704	0.10887	0.0007913	0.000454635	0	0.339252	0.423626	0.237122	0	0	0	0.413238	0.466771	0.119379	0.000415447	0.000196338	0	0.261525	0.52461	0.213044	0	0	0.00082167	0.228813	0.432673	0.321173	0.0164729	0.000867517	0	0.160312	0.572925	0.245902	0.00639603	0.0049795	0.00948491	0.236215	0.493781	0.240091	0.0274658	0.00244664	0		0.194014	0.426501	0.00213276	0.301692	0.22375	0.0929416	0.217494	0.509426	0.112362	0.276064	0.244614	0.0938806	0.277469	0.46539	0.047175	0.344406	0.260381	0.0908968	0.0133741	0.0661387	0.0498113	0.0885231	0.040801	0	0.0231262	0.19141	0.0931096	0.0875595	0.0332007	0.000666486	0.0570764	0.19719	0.00582467	0.0930825	0.0386437	0.00256234	0.0662063	0.252988	0.0491536	0.191245	0.123476	0.0536274	0.0259543	0.400181	0.0241861	0.171289	0.143666	0.0869938	0.0944381	0.295795	0.0116543	0.18661	0.15308	0.0621979		4.18059	1.0821	2.39274	3	7.65543	0.292522	2	3.47484	0.729035
1901	654	851	P50086	P50086	Probable 26S proteasome regulatory subunit p28	2837	P50086	NAS6		cytosol	Evolutionarily conserved 19S regulatory particle assembly-chaperone	6373.99	89	111	103	0.336338	0.22842	0.139751	0.129603	0.0599004	0.105988	0.322865	0.184605	0.107275	0.171682	0.123694	0.0898786	0.276415	0.192554	0.185767	0.172201	0.154763	0.0183006	0.310089	0.23967	0.163606	0.120255	0.0929357	0.0734441	0.254469	0.270528	0.136481	0.145239	0.0985387	0.0947439	0.268821	0.2292	0.195241	0.152744	0.0791486	0.0748458	0.306809	0.184694	0.132268	0.149598	0.128265	0.0983656	0.302406	0.186396	0.112567	0.128011	0.157084	0.113536	0.279743	0.204126	0.139136	0.15105	0.122578	0.103366		0.2459	0.129234	0.0522412	0.172089	0.163849	0.013046	0.23272	0.107279	0.110133	0.104944	0.12092	0.00400199	0.199704	0.12224	0.0297215	0.172996	0.106072	0.0725961	0.0157892	0.117817	0.0237041	0.0317314	0.0521346	0.0734441	0.135642	0.00483304	0.0760081	0.057264	0.0651417	0.0940774	0.0497806	0.0982204	0.0236274	0.0596617	0.0405049	0.0714618	0.144203	0.00500952	0.139752	0.0581197	0.00392154	0.0447383	0.168048	0.0136525	0.157522	0.0496748	0.00843884	0.0170573	0.137966	0.00614002	0.0893005	0.0630258	0.0329483	0.0411681		2.15969	1.09084	1.18069	3	4.43122	0.334012	2	2.27153	0.655556
2720	531	2319	P50087	P50087	MICOS subunit MIC26	2838	P50087	MIC26	mitochondria	mitochondria	Component of the MICOS complex	3828	50	46	43	0.26538	0.566363	0.168257	0	0	0	0.313326	0.552048	0.134627	0	0	0	0.248044	0.568341	0.183615	0	0	0	0.335864	0.506265	0.157871	0	0	0	0.424086	0.410972	0.164942	0	0	0	0.344592	0.484047	0.171361	0	0	0	0.272487	0.440024	0.287488	0	0	0	0.184264	0.464026	0.312893	0.038816	0	0	0.226315	0.541125	0.16359	0.0689698	0	0		0.174942	0.467177	0.0237356	0.301692	0.22375	0.0929416	0.22318	0.474722	0.0827816	0.276626	0.244614	0.0938806	0.171333	0.498027	0.0275697	0.345198	0.260836	0.0908968	0.0099859	0.148778	0.0294396	0.0885231	0.040801	0	0.0339744	0.135611	0.0475466	0.087975	0.033397	0.000666486	0.0259901	0.156627	0.0475069	0.0930825	0.0386437	0.00338401	0.109881	0.260339	0.0154685	0.207718	0.124343	0.0536274	0.0499061	0.291283	0.0428048	0.138869	0.148646	0.0964788	0.0845382	0.34314	0.0648473	0.145106	0.155527	0.0621979		4.0739	1.02193	2.39472	3	7.49055	0.319928	2	3.41665	0.763472
1013	3055	2799	P50094	P50094	Inosine-5-monophosphate dehydrogenase 4	2841	P50094	IMD4		cytosol	Inosine monophosphate dehydrogenase	12300.3	867	743	786	0.0445735	0.0342041	0.0931601	0.225884	0.350978	0.251201	0.0351862	0.0291784	0.0989056	0.233465	0.337986	0.265279	0.0271626	0.0292219	0.131752	0.238002	0.327619	0.246243	0.0353088	0.0317666	0.0786766	0.223542	0.341502	0.289204	0.0292525	0.0346307	0.0908543	0.237854	0.320153	0.287255	0.032622	0.0388845	0.0615512	0.20791	0.335772	0.323261	0.0383375	0.0241731	0.0601517	0.230972	0.324699	0.321667	0.037349	0.0294643	0.070659	0.220564	0.28234	0.359624	0.040431	0.0297509	0.0663307	0.208205	0.372554	0.282729		0.0458651	0.0649818	0.0988323	0.0758079	0.127228	0.158259	0.054959	0.0481476	0.118503	0.0431607	0.0933719	0.171398	0.0495485	0.0410921	0.024293	0.107196	0.0667833	0.155346	0.290569	0.325721	0.108634	0.135019	0.300701	0.289204	0.360859	0.240731	0.121635	0.149879	0.286756	0.286589	0.285979	0.288536	0.157317	0.114827	0.297128	0.319877	0.124269	0.155512	0.211868	0.0232537	0.200356	0.26804	0.0970092	0.143279	0.19943	0.0428785	0.133694	0.263145	0.101346	0.168235	0.162106	0.0058708	0.217027	0.220531		1.54477	4.35996	2.73785	3	8.64258	-0.382182	2	7.09781	-0.761142
937	3078	2841	P50095	P50095	Inosine-5-monophosphate dehydrogenase 3	2842	P50095	IMD3		cytosol	Inosine monophosphate dehydrogenase	27214.1	524	468	559	0.0460896	0.0329327	0.0937763	0.231017	0.337967	0.258217	0.0337176	0.0275864	0.10354	0.24961	0.350019	0.235527	0.027479	0.0253283	0.127069	0.244	0.331192	0.244932	0.0339488	0.0321227	0.0803328	0.230556	0.336984	0.286056	0.0233699	0.0320848	0.0912295	0.251447	0.325957	0.275912	0.0265515	0.0356776	0.0573129	0.248285	0.308854	0.323319	0.0380189	0.0214586	0.0587637	0.22688	0.331463	0.323416	0.0331899	0.0268716	0.0638816	0.208555	0.312662	0.354839	0.0376724	0.0230524	0.0625138	0.190523	0.349167	0.337072		0.044349	0.0662533	0.098216	0.0706747	0.114218	0.165275	0.0564275	0.0497397	0.113868	0.0270157	0.105405	0.141647	0.049232	0.0449857	0.0289764	0.101198	0.0703567	0.154035	0.291929	0.325365	0.106978	0.142032	0.296183	0.286056	0.366741	0.243276	0.121259	0.163472	0.292559	0.275246	0.29205	0.291742	0.161555	0.155203	0.27021	0.319935	0.124588	0.158226	0.213256	0.0191619	0.20712	0.269789	0.101168	0.145872	0.206207	0.03087	0.164017	0.258361	0.104105	0.174933	0.165923	0.0235532	0.19364	0.274874		1.50187	4.40179	2.83566	3	8.73933	-0.382555	2	7.23746	-0.768944
989	2336	1981	P50101	P50101	Ubiquitin carboxyl-terminal hydrolase 15	2843	P50101	UBP15		ambiguous	Ubiquitin-specific protease involved in protein deubiquitination	3425.81	202	321	281	0.0226793	0.0116047	0.115305	0.320707	0.296962	0.232742	0.0147761	0.0019119	0.0902744	0.300129	0.358403	0.234506	0.0186812	0.0247406	0.0725501	0.278016	0.402916	0.203097	0.0780365	0.0599367	0.113332	0.237181	0.292538	0.218976	0.0665133	0.0866082	0.12637	0.235297	0.285696	0.199516	0.0742919	0.0709559	0.144994	0.226195	0.256239	0.227325	0.0847749	0.0612301	0.088329	0.23465	0.307215	0.223801	0.0942438	0.0697604	0.0792289	0.179108	0.295122	0.282536	0.108074	0.0492912	0.0597242	0.204667	0.290352	0.287891		0.0677592	0.0875812	0.0766873	0.0190153	0.0732118	0.139801	0.075369	0.0754142	0.127134	0.0235032	0.113789	0.140625	0.0580298	0.0455733	0.0834949	0.0671818	0.14208	0.1122	0.247842	0.297551	0.0739787	0.148658	0.251737	0.218976	0.323598	0.188753	0.0861189	0.147322	0.252299	0.198849	0.24431	0.256464	0.0738746	0.133113	0.217595	0.223941	0.0778319	0.118455	0.183691	0.0269316	0.182872	0.170174	0.0401144	0.102983	0.19086	0.00142284	0.146477	0.186058	0.0337031	0.148695	0.168713	0.00940839	0.134826	0.225693		1.52845	3.58498	2.14891	3	7.26234	-0.142493	2	5.73389	-0.721614
480	2774	670	P50105	P50105	Transcription initiation factor TFIID subunit 4	2846	P50105	TAF4	nucleus	nucleus	TFIID subunit (48 kDa)	3561.97	203	227	141	0.074008	0.0496406	0.129104	0.188407	0.337606	0.221235	0.0644273	0.0716662	0.118917	0.22744	0.238082	0.279467	0.15356	0.117674	0.170253	0.179979	0.249885	0.128648	0.0441121	0.0305793	0.127894	0.319607	0.30902	0.168788	0.0685955	0.0307727	0.119825	0.324518	0.288194	0.168094	0.0559604	0.0112402	0.140958	0.231811	0.372944	0.187087	0.126547	0.122414	0.12509	0.228745	0.338434	0.0587691	0.174832	0.182386	0.163542	0.208575	0.122968	0.147697	0.157874	0.0934852	0.153612	0.225479	0.185865	0.183684		0.0164306	0.0495454	0.0628882	0.113285	0.113856	0.128293	0.0257179	0.00565992	0.0984918	0.0491856	0.00653158	0.185587	0.0768493	0.0473603	0.0142081	0.165219	0.0109503	0.0377515	0.281766	0.326908	0.0594168	0.231084	0.268219	0.168788	0.321516	0.244588	0.0926638	0.236543	0.254797	0.167428	0.262641	0.31618	0.0779106	0.138728	0.3343	0.183703	0.0360598	0.0572704	0.14693	0.0210271	0.214091	0.0051417	0.0404735	0.00964276	0.106547	0.0308894	0.0256772	0.051218	0.0160968	0.104501	0.0748247	0.011403	0.0303389	0.121487		1.20781	3.96718	1.10362	3	6.27861	-0.342401	2	5.0708	-0.643035
504	1198	574	P50107	P50107	Lactoylglutathione lyase	2848	P50107	GLO1	cytosol	cytosol	Monomeric glyoxalase I	7556.24	71	141	120	0.237278	0.139678	0.129458	0.213852	0.238018	0.0417166	0.168741	0.177818	0.118454	0.205954	0.216333	0.1127	0.146499	0.183369	0.186461	0.237102	0.246568	0	0.21183	0.245269	0.185815	0.157944	0.107287	0.0918554	0.131696	0.260837	0.211312	0.159469	0.157585	0.0791011	0.174444	0.237963	0.194157	0.189328	0.124653	0.0794545	0.212319	0.163147	0.119856	0.203145	0.174993	0.12654	0.182524	0.158778	0.11237	0.155366	0.211671	0.179291	0.209416	0.169368	0.112055	0.196299	0.183143	0.129719		0.146839	0.0404915	0.0625346	0.0878392	0.014268	0.051225	0.0785955	0.100492	0.0989539	0.0706721	0.0282807	0.0188195	0.0697883	0.113055	0.0304159	0.108095	0.0142676	0.0908968	0.114048	0.112219	0.00149526	0.0694212	0.0664857	0.0918554	0.258415	0.0145241	0.00117729	0.071494	0.124188	0.0784346	0.144157	0.0894572	0.024711	0.096246	0.0860088	0.0760705	0.0497126	0.0165375	0.152164	0.00457325	0.0506496	0.0729128	0.0481658	0.0139659	0.157719	0.0223197	0.0630259	0.0828127	0.0676392	0.0286179	0.116381	0.017777	0.027616	0.0675211		1.22553	1.52041	1.06011	3	3.80605	0.509848	2	2.58052	0.526164
44	486	316	P50108	P50108	Probable alpha-1,6-mannosyltransferase MNN10	2849	P50108	MNN10	Golgi	Golgi	Subunit of a Golgi mannosyltransferase complex	3188.97	201	102	163	0.112858	0.12825	0.221941	0.270939	0.188404	0.077608	0.0990981	0.121989	0.233469	0.25551	0.212983	0.0769507	0.124599	0.104289	0.197016	0.269496	0.228071	0.0765295	0.298545	0.218079	0.215732	0.135345	0.0874564	0.0448417	0.293424	0.191226	0.21857	0.113218	0.105337	0.0782255	0.290551	0.235285	0.193332	0.130604	0.0891743	0.0610528	0.116406	0.152845	0.203497	0.275453	0.185928	0.0658707	0.115284	0.12306	0.152099	0.24578	0.215382	0.148396	0.125998	0.123256	0.201714	0.246188	0.181222	0.121621		0.0224196	0.0290642	0.0299488	0.030753	0.0353458	0.0153337	0.00895295	0.0446626	0.0160604	0.0211154	0.0316308	0.0169299	0.0478876	0.0339753	0.0409706	0.0757017	0.0327646	0.0143672	0.0273327	0.139408	0.0284219	0.0468219	0.0466554	0.0448417	0.0966879	0.0841355	0.00608149	0.0252433	0.0719395	0.077559	0.0280505	0.0921345	0.0255363	0.0375219	0.0505306	0.0576688	0.0462011	0.0268403	0.0685225	0.0677351	0.0615854	0.0122433	0.019074	0.0496838	0.11799	0.0680944	0.0667363	0.0519168	0.0157786	0.0747293	0.0267229	0.0321126	0.0256955	0.0594227		0.547884	0.986571	0.891084	3	2.42554	0.864528	2	1.87766	0.836536
602	2085	1594	P50109	P50109	Protein PSP2	2850	P50109	PSP2		cytosol	Asn rich cytoplasmic protein with a role in clathrin suppresion	5026.73	272	286	234	0.138885	0.131333	0.146395	0.175218	0.208066	0.200103	0.126869	0.104868	0.140406	0.164859	0.225826	0.237172	0.152308	0.129265	0.154045	0.180791	0.169237	0.214355	0.110763	0.0657223	0.129343	0.186118	0.236851	0.271202	0.130937	0.0682199	0.160057	0.20541	0.228267	0.20711	0.121971	0.0774949	0.122202	0.198732	0.232628	0.246973	0.127007	0.0914312	0.0818208	0.164006	0.234807	0.300928	0.141735	0.112244	0.104693	0.180493	0.185554	0.275281	0.114919	0.107675	0.113725	0.166659	0.19006	0.306963		0.0484469	0.0321466	0.0455977	0.126474	0.0156835	0.107161	0.0367238	0.0275422	0.0770024	0.111767	0.0187882	0.143291	0.0755965	0.0589511	0.00200031	0.164407	0.0915987	0.123458	0.215115	0.291765	0.057967	0.0975952	0.19605	0.271202	0.259175	0.207141	0.0524322	0.117435	0.19487	0.206444	0.196631	0.249925	0.0966663	0.105649	0.193984	0.243589	0.0355997	0.0882537	0.190199	0.0437123	0.110464	0.247301	0.00737675	0.0604992	0.165396	0.00280792	0.0369083	0.178802	0.0268584	0.0903111	0.114712	0.0474172	0.0345336	0.244765		1.30664	3.25363	1.72592	3	6.28619	-0.595139	2	4.97955	-0.808936
2845	578	2439	P50110	P50110	Sorting assembly machinery 37 kDa subunit	2851	P50110	SAM37	mitochondria	mitochondria	Component of the Sorting and Assembly Machinery (SAM) complex	1599.96	82	80	76	0.348949	0.473542	0.177509	0	0	0	0.369775	0.558958	0.0712666	0	0	0	0.340302	0.511569	0.14189	0.00623924	0	0	0.344614	0.460468	0.1839	0.0110171	0	0	0.480686	0.414653	0.0940189	0.0106416	0	0	0.405093	0.413239	0.172981	0.0086873	0	0	0.281302	0.43128	0.287418	0	0	0	0.21909	0.473844	0.298863	0.00820193	0	0	0.246655	0.41145	0.329691	0.0122036	0	0		0.258511	0.374356	0.0144832	0.301692	0.22375	0.0929416	0.27963	0.481632	0.146142	0.276626	0.244614	0.0938806	0.263591	0.441255	0.0141554	0.338958	0.260836	0.0908968	0.0187363	0.102981	0.00341017	0.0775061	0.040801	0	0.0905749	0.139292	0.11847	0.0773334	0.033397	0.000666486	0.086492	0.0858187	0.0458878	0.0843952	0.0386437	0.00338401	0.118695	0.251595	0.0153979	0.207718	0.124343	0.0536274	0.0847323	0.301101	0.0287746	0.169483	0.148646	0.0964788	0.104878	0.213465	0.101254	0.201872	0.155527	0.0621979		4.19795	1.04779	2.43979	3	7.68552	0.314767	2	3.48758	0.773093
17	1795	809	P50276	P50276	High-affinity methionine permease	2855	P50276	MUP1		ambiguous	High affinity methionine permease	4102.32	82	92	100	0.0813325	0.0732858	0.198668	0.361243	0.258204	0.0272672	0.0826806	0.0427912	0.229789	0.289273	0.253334	0.102132	0.0842252	0.0706831	0.195918	0.332095	0.251909	0.0651694	0.0986614	0.115303	0.261157	0.242631	0.171126	0.111121	0.117793	0.125786	0.293533	0.240339	0.159813	0.0627362	0.102854	0.123544	0.318423	0.247051	0.140873	0.0672546	0.099503	0.0934379	0.249696	0.305919	0.174403	0.0770412	0.0798664	0.0631098	0.182939	0.269972	0.254283	0.14983	0.111838	0.107887	0.191304	0.282038	0.209405	0.0975278		0.00910608	0.0259002	0.00667577	0.0595511	0.0344538	0.0656744	0.00746458	0.0345349	0.012381	0.0126472	0.00871956	0.00825173	0.00751419	0.000369089	0.0398732	0.0131023	0.0089268	0.0257274	0.227217	0.242184	0.0738464	0.154108	0.130325	0.111121	0.272319	0.149575	0.0810437	0.152364	0.126416	0.0620697	0.215747	0.203876	0.0995549	0.153969	0.102229	0.0638706	0.0631038	0.0862469	0.0223244	0.0982014	0.0500598	0.0234139	0.0544918	0.109634	0.0871491	0.0922862	0.105637	0.0533512	0.0299392	0.0900991	0.0371328	0.0679625	0.0538787	0.0353299		0.380873	2.62184	1.16024	3	4.16295	0.417466	2	3.78208	0.114524
837	2026	1714	P50623	P50623	SUMO-conjugating enzyme UBC9	2857	P50623	UBC9		nucleus	SUMO-conjugating enzyme involved in the Smt3p conjugation pathway	5655.86	62	73	68	0.0992477	0.0616659	0.145392	0.174016	0.221799	0.29788	0.124825	0.0962776	0.151532	0.126126	0.220607	0.280632	0.0855756	0.0887596	0.175069	0.126573	0.210696	0.313327	0.105465	0.0950827	0.132336	0.167779	0.202726	0.296611	0.0751401	0.120444	0.163244	0.19195	0.197159	0.252062	0.093813	0.112122	0.135026	0.137069	0.198312	0.323658	0.0745591	0.0794616	0.114173	0.165572	0.279456	0.286778	0.0907822	0.111543	0.137668	0.130427	0.18916	0.34042	0.130997	0.13378	0.140377	0.119474	0.209617	0.265756		0.00880915	0.0375201	0.0466001	0.127676	0.0019511	0.204938	0.0346796	0.0189515	0.065876	0.150499	0.0240072	0.186751	0.00886453	0.0184456	0.0190242	0.218625	0.05014	0.22243	0.220413	0.262405	0.0549743	0.0792562	0.161925	0.296611	0.314971	0.154917	0.0492449	0.103975	0.163762	0.251396	0.224788	0.215298	0.0838421	0.0439865	0.159668	0.320274	0.0880477	0.100223	0.157847	0.0421464	0.155113	0.233151	0.043576	0.0612009	0.132421	0.0472584	0.0405146	0.243941	0.0107797	0.064206	0.0880601	0.0946022	0.0540901	0.203558		1.44579	3.16171	1.86074	3	6.46823	-0.490808	2	5.02244	-0.732917
535	1217	1147	P50861	P50861	6,7-dimethyl-8-ribityllumazine synthase	2858	P50861	RIB4	cytosol	cytosol	Lumazine synthase (DMRL synthase)	8811.72	103	155	107	0.221617	0.16939	0.126723	0.236797	0.144142	0.10133	0.263127	0.120558	0.182704	0.209878	0.143935	0.0797982	0.10623	0.183753	0.213484	0.207646	0.221837	0.0670496	0.262316	0.203507	0.125024	0.206181	0.138816	0.0641565	0.142844	0.342798	0.187033	0.162141	0.11113	0.0540547	0.202032	0.246275	0.193933	0.193725	0.0978618	0.0661733	0.293635	0.163101	0.184641	0.169979	0.0775347	0.111109	0.329315	0.0959142	0.145855	0.0855156	0.248836	0.094563	0.297306	0.19493	0.145966	0.139347	0.174544	0.047906		0.131179	0.0702037	0.065269	0.0648947	0.0796074	0.00838842	0.172982	0.0432316	0.0347041	0.0667478	0.10068	0.0140824	0.0295185	0.113439	0.0574391	0.137551	0.0389982	0.0238472	0.0635624	0.15398	0.0622863	0.117658	0.0980148	0.0641565	0.247268	0.0674368	0.0254559	0.0741656	0.077733	0.0533882	0.116569	0.0811454	0.024935	0.100642	0.059218	0.0627893	0.131029	0.0165837	0.0873787	0.0377393	0.0468083	0.0574815	0.194957	0.0768294	0.124233	0.0921698	0.100191	0.0019157	0.155529	0.00305546	0.082471	0.0747283	0.0190177	0.0142919		1.25276	1.5504	1.31641	3	4.11958	0.46483	2	2.86681	0.479504
999	3098	1658	P50874	P50874	Origin recognition complex subunit 5	2859	P50874	ORC5	nucleus	nucleus	Subunit of the origin recognition complex (ORC)	1986.48	113	162	108	0.0411508	0.0128812	0.0802401	0.256967	0.357794	0.250968	0.0200179	0.0125908	0.0799765	0.237486	0.308037	0.341892	0.0663914	0.0641444	0.132743	0.220286	0.305474	0.210962	0.012935	0.0120104	0.0851903	0.338026	0.359826	0.192012	0.0132719	0.0190502	0.113811	0.343445	0.321594	0.188828	0.0151807	0.0146989	0.1059	0.243826	0.361339	0.259055	0.057433	0.126059	0.0962531	0.247824	0.296483	0.175947	0.0707773	0.201161	0.159214	0.292652	0.128068	0.148129	0.0215887	0.13467	0.0427389	0.302524	0.272139	0.226339		0.0492878	0.0863048	0.111752	0.044725	0.134044	0.158026	0.0701273	0.0647353	0.137432	0.03914	0.0634229	0.248012	0.0103197	0.00616958	0.0233023	0.124912	0.0446384	0.120065	0.312943	0.345477	0.10212	0.249503	0.319025	0.192012	0.37684	0.256311	0.0986784	0.25547	0.288197	0.188162	0.303421	0.312721	0.112968	0.150744	0.322695	0.255671	0.105174	0.0536254	0.175767	0.040106	0.17214	0.12232	0.0635809	0.0284175	0.110875	0.114966	0.0205779	0.0516499	0.120188	0.0633158	0.185698	0.0884483	0.116613	0.164141		1.53642	4.44296	1.7976	3	7.77698	-0.316023	2	6.24056	-0.691229
228	1964	1678	P50896	P50896	Protein PSP1	2861	P50896	PSP1		cytosol	Asn and gln rich protein of unknown function	2884.58	200	251	161	0.144605	0.124845	0.150595	0.207849	0.210161	0.161945	0.140016	0.125314	0.145209	0.218031	0.234872	0.136557	0.138704	0.120676	0.170988	0.211449	0.20274	0.155442	0.12204	0.071521	0.132535	0.228588	0.272408	0.172908	0.104579	0.0844166	0.177274	0.252286	0.222025	0.15942	0.117313	0.0789785	0.207528	0.236748	0.204176	0.155256	0.184525	0.0548986	0.069555	0.206928	0.213794	0.270299	0.206467	0.0781983	0.0350802	0.246142	0.218272	0.21584	0.123106	0.0909722	0.125934	0.190087	0.223295	0.246605		0.0541666	0.0256586	0.0413974	0.0938426	0.0135887	0.0690035	0.0498709	0.0479883	0.0721991	0.0585949	0.00974209	0.0426769	0.0619932	0.0503622	0.0149432	0.133748	0.0580957	0.0645452	0.203838	0.285966	0.0547751	0.140065	0.231607	0.172908	0.285533	0.190945	0.0352152	0.164311	0.188628	0.158753	0.201288	0.248442	0.0113398	0.143666	0.165532	0.151872	0.0219187	0.124786	0.202465	0.000789567	0.0894506	0.216671	0.072109	0.0945453	0.235008	0.0684566	0.0696263	0.119362	0.0186708	0.107014	0.102503	0.0239888	0.0677689	0.184407		0.962417	3.03468	1.81954	3	5.81664	-0.360227	2	4.85423	-0.647237
129	3029	1980	P50942	P50942	Polyphosphatidylinositol phosphatase INP52;SAC1-like phosphoinositide phosphatase;Phosphatidylinositol 4,5-bisphosphate 5-phosphatase	2862	P50942	INP52		ambiguous	Polyphosphatidylinositol phosphatase	1527.72	190	276	214	0.0819141	0.0609127	0.196173	0.243415	0.225034	0.192552	0.083494	0.0667679	0.164979	0.2021	0.287534	0.195125	0.0909018	0.0439411	0.151885	0.262188	0.21167	0.239414	0.0164258	0.00610933	0.113499	0.175171	0.34551	0.343284	0.00891021	0.0231347	0.148838	0.188877	0.283116	0.347123	0.0173735	0.0192478	0.103824	0.212311	0.330241	0.317003	0.0967355	0.0587366	0.0566846	0.18602	0.319566	0.282257	0.0917033	0.0829278	0.0892842	0.219268	0.171422	0.345394	0.114153	0.06209	0.0940028	0.174824	0.268859	0.286072		0.00852443	0.0382733	0.00418047	0.0582769	0.00128406	0.0996101	0.00665116	0.0105581	0.0524294	0.0745256	0.0429198	0.101244	0.0141908	0.0263729	0.00415998	0.0830095	0.0491657	0.148517	0.309452	0.351378	0.0738114	0.0866482	0.304709	0.343284	0.381201	0.252227	0.0636506	0.100902	0.249719	0.346457	0.301228	0.308172	0.115044	0.119228	0.291597	0.313619	0.0658713	0.120948	0.215335	0.0216984	0.195223	0.22863	0.0426549	0.0898158	0.180804	0.0415827	0.0227769	0.248915	0.0276244	0.135896	0.134434	0.0392517	0.113332	0.223874		0.823894	4.31233	2.14867	3	7.28489	-0.522631	2	6.461	-0.875718
2692	378	2567	P50945	P50945	MICOS complex subunit MIC27	2865	P50945	MIC27	mitochondria	mitochondria	Component of the MICOS complex	2544.18	70	72	74	0.31868	0.521209	0.160111	0	0	0	0.374499	0.472105	0.153396	0	0	0	0.319797	0.496473	0.18373	0	0	0	0.332646	0.454639	0.212715	0	0	0	0.483917	0.359034	0.157049	0	0	0	0.312171	0.408661	0.279168	0	0	0	0.233149	0.490498	0.276353	0	0	0	0.247319	0.445491	0.307191	0	0	0	0.252767	0.424515	0.322718	0	0	0		0.228242	0.422023	0.0318814	0.301692	0.22375	0.0929416	0.284353	0.394779	0.064012	0.276626	0.244614	0.0938806	0.243086	0.426159	0.0276854	0.345198	0.260836	0.0908968	0.00676787	0.0971517	0.0254046	0.0885231	0.040801	0	0.0938054	0.0836733	0.0554402	0.087975	0.033397	0.000666486	0.00643088	0.081241	0.0603001	0.0930825	0.0386437	0.00338401	0.0705423	0.310813	0.00433347	0.207718	0.124343	0.0536274	0.11296	0.272747	0.037102	0.177685	0.148646	0.0964788	0.11099	0.22653	0.0942811	0.214076	0.155527	0.0621979		4.05265	0.896688	2.4806	3	7.42994	0.320849	2	3.37728	0.761569
2016	2399	2655	P51401	P51401	60S ribosomal protein L9-B	2868	P51401	RPL9B	ribosome	ribosome	Ribosomal 60S subunit protein L9B	64276	76	60	56	0.121562	0.0813083	0.0825003	0.130238	0.163243	0.421148	0.0934266	0.079629	0.0617921	0.10241	0.210818	0.451925	0.0547026	0.059089	0.0685558	0.118361	0.177239	0.522052	0.0963058	0.104207	0.0825424	0.196905	0.252512	0.267528	0.101064	0.0788849	0.0777942	0.208392	0.145639	0.388225	0.110104	0.0667936	0.0645556	0.153424	0.217715	0.387407	0.107531	0.0453326	0.0458621	0.103256	0.281343	0.416674	0.18939	0.0508695	0.101092	0.227278	0.166941	0.264431	0.113437	0.0604665	0.0335322	0.115372	0.29612	0.381073		0.0311239	0.0178776	0.109492	0.171454	0.0605068	0.328207	0.0032815	0.00230294	0.155616	0.174216	0.0337965	0.358044	0.0220084	0.011225	0.0874892	0.226837	0.0835963	0.431156	0.229572	0.253281	0.104768	0.108382	0.211711	0.267528	0.289047	0.196476	0.134695	0.120417	0.112242	0.387559	0.208498	0.260626	0.154313	0.0603417	0.179072	0.384023	0.0550756	0.134352	0.226158	0.104462	0.157	0.363047	0.0550314	0.121874	0.168996	0.0495922	0.0182952	0.167952	0.0283398	0.137519	0.194905	0.0987038	0.140593	0.318875		2.30823	3.66255	2.54077	3	8.51155	-0.526387	2	6.20332	-0.720823
2080	2597	2835	P51402	P51402	60S ribosomal protein L37-B	2869	P51402	RPL37B	ribosome	ribosome	Ribosomal 60S subunit protein L37B	28791.6	82	61	76	0.106502	0.0549561	0.0620142	0.114976	0.205863	0.455688	0.0820965	0.0692113	0.0603268	0.0974127	0.210149	0.480804	0.0867028	0.0765782	0.0679795	0.0858678	0.17182	0.511052	0.0746815	0.0677079	0.0848257	0.10337	0.182616	0.486799	0.0631064	0.0784366	0.0675744	0.0980956	0.163308	0.529479	0.0886843	0.0790911	0.0935924	0.104294	0.17098	0.463358	0.0626679	0.0504388	0.0461852	0.100008	0.240961	0.499739	0.0949921	0.0624251	0.0728617	0.14187	0.179421	0.44843	0.100829	0.0574416	0.0469541	0.110063	0.207307	0.477405		0.0160637	0.0442299	0.129978	0.186715	0.0178872	0.362747	0.00804862	0.00811475	0.157082	0.179213	0.034465	0.386923	0.00999178	0.00626422	0.0880655	0.25933	0.0890155	0.420155	0.251197	0.289779	0.102485	0.0148469	0.141815	0.486799	0.327005	0.196925	0.144915	0.0101206	0.129911	0.528812	0.229917	0.248329	0.125276	0.0112118	0.132336	0.459974	0.0999388	0.129246	0.225835	0.10771	0.116618	0.446112	0.039366	0.110319	0.197227	0.0358155	0.0307757	0.351951	0.0409476	0.140544	0.181483	0.104013	0.0517804	0.415207		2.40429	3.83165	2.82489	3	9.06083	-0.548556	2	6.65654	-0.681152
119	1768	1483	P51601	P51601	GTP cyclohydrolase 1	2871	P51601	FOL2		cytosol	GTP-cyclohydrolase I, catalyzes first step in folic acid biosynthesis	5968.32	108	115	63	0.0804694	0.0652308	0.144693	0.278391	0.229146	0.20207	0.102203	0.0249864	0.188647	0.245965	0.22925	0.208948	0.0928485	0.0752637	0.164408	0.218215	0.228762	0.220503	0.150455	0.130119	0.134227	0.233555	0.181603	0.170042	0.0487659	0.177302	0.226934	0.188094	0.201581	0.157323	0.159761	0.143194	0.173288	0.171719	0.17333	0.178708	0.221256	0.0877812	0.105987	0.253885	0.185775	0.145316	0.225104	0.198263	0.105977	0.108118	0.205606	0.156933	0.225854	0.101623	0.0827509	0.143636	0.163686	0.282451		0.00996916	0.0339551	0.0472993	0.0233003	0.00539588	0.109128	0.0120583	0.0523397	0.0287615	0.0306606	0.0153642	0.115068	0.0161374	0.00494973	0.00836264	0.126983	0.0320733	0.129606	0.175423	0.227368	0.0530836	0.145032	0.140802	0.170042	0.341346	0.0980589	0.014445	0.100119	0.168184	0.156656	0.158841	0.184226	0.0455803	0.0786364	0.134687	0.175324	0.0586493	0.0919036	0.166033	0.0461674	0.0614318	0.0916883	0.0907457	0.0255194	0.164111	0.0695677	0.0569602	0.060454	0.084077	0.0963633	0.145686	0.0704402	0.00815975	0.220253		0.801412	2.56785	1.60821	3	4.97748	-0.00364159	2	4.17607	-0.455064
519	2964	2865	P51862	P51862	RHO1 GDP-GTP exchange protein 2	2872	P51862	ROM2		cytosol	Guanine nucleotide exchange factor (GEF) for Rho1p and Rho2p	871.202	94	253	142	0	0	0.239035	0.298092	0.27656	0.186313	0.020736	0	0.165209	0.333493	0.351989	0.128574	0	0	0.0837089	0.339068	0.27219	0.305033	0.0185357	0.013983	0.155943	0.268282	0.300758	0.242499	0	0.0131571	0.139117	0.306145	0.334381	0.207199	0.037434	0.0235861	0.113891	0.250236	0.298466	0.276387	0.0077055	0.0259831	0.0633646	0.200271	0.363195	0.339481	0	0.0641455	0.100922	0.199948	0.260924	0.374061	0.0158814	0	0.0287302	0.259128	0.38784	0.308421		0.0904386	0.099186	0.0470422	0.00359921	0.0528106	0.0933709	0.0694092	0.0773261	0.0521997	0.0568674	0.107374	0.0346931	0.076711	0.070314	0.0723361	0.00612964	0.0113543	0.214136	0.307342	0.343504	0.0313671	0.179758	0.259957	0.242499	0.390111	0.262204	0.0733716	0.218171	0.300984	0.206532	0.281167	0.303834	0.104978	0.157153	0.259822	0.273003	0.154901	0.153702	0.208655	0.00744735	0.238852	0.285853	0.134358	0.108598	0.169167	0.0222624	0.112279	0.277582	0.125896	0.197986	0.199707	0.0450525	0.232313	0.246223		1.2353	4.19576	2.92083	3	8.35189	-0.2519	2	7.11659	-0.710782
1086	1425	66	P51996	P51996	GTP-binding protein YPT32/YPT11	2873	P51996	YPT32		ambiguous	Rab family GTPase involved in the exocytic pathway	4022.77	178	196	207	0.158704	0.188545	0.289073	0.196135	0.141028	0.0265151	0.156213	0.195736	0.27434	0.194342	0.135922	0.0434486	0.191047	0.185072	0.228485	0.221907	0.139134	0.0343545	0.170623	0.206882	0.32847	0.167459	0.0783941	0.0481724	0.171005	0.156603	0.344456	0.177562	0.104584	0.0457897	0.186071	0.185751	0.315858	0.174841	0.101451	0.0360272	0.131136	0.160564	0.246206	0.261767	0.14277	0.0575565	0.115578	0.120988	0.255904	0.258738	0.142945	0.105847	0.107589	0.134154	0.259081	0.282469	0.147117	0.0695898		0.0682653	0.0893593	0.0970804	0.105557	0.0827215	0.0664266	0.0660677	0.118409	0.0569314	0.0822842	0.108692	0.050432	0.114336	0.114758	0.07244	0.123291	0.121702	0.0565422	0.155256	0.150605	0.141159	0.0789358	0.0375931	0.0481724	0.219106	0.118758	0.131968	0.0895873	0.0711867	0.0451233	0.13253	0.141669	0.0969897	0.0817581	0.0628077	0.0326432	0.0314705	0.0191206	0.0258139	0.0540491	0.0184268	0.00392915	0.0187804	0.0517551	0.0141843	0.0810522	0.00570051	0.00936808	0.034188	0.0638322	0.030644	0.0683937	0.00840932	0.00739187		1.5953	1.83585	0.54651	3	3.97765	0.540944	2	2.38236	0.609724
2603	1470	2338	P51998	P51998	54S ribosomal protein YmL6, mitochondrial	2874	P51998	YML6	mitochondria	mitochondria	Mitochondrial ribosomal protein of the large subunit	3627.55	112	88	91	0.31507	0.482792	0.157373	0	0.0447653	0	0.35089	0.494907	0.154202	0	0	0	0.353247	0.493524	0.153229	0	0	0	0.114591	0.249591	0.060682	0	0	0.575137	0.392948	0.376259	0.136609	0	0	0.0941843	0.323695	0.412626	0.160892	0	0	0.102787	0.234941	0.455011	0.303338	0.00671033	0	0	0.252245	0.464512	0.278722	0.00452128	0	0	0.229982	0.47481	0.267766	0.0274414	0	0		0.224631	0.383606	0.0346195	0.301692	0.178985	0.0929416	0.260745	0.417581	0.0632059	0.276626	0.244614	0.0938806	0.276536	0.42321	0.00281599	0.345198	0.260836	0.0908968	0.211287	0.107897	0.126628	0.0885231	0.040801	0.575137	0.00283625	0.100898	0.0758795	0.087975	0.033397	0.0935178	0.00509379	0.0852059	0.0579767	0.0930825	0.0386437	0.0994032	0.0723341	0.275326	0.0313183	0.201008	0.124343	0.0536274	0.117887	0.291768	0.00863386	0.173164	0.148646	0.0964788	0.0882051	0.276824	0.0393294	0.186634	0.155527	0.0621979		3.97262	1.92418	2.40325	3	8.30005	0.0944792	2	4.32743	0.434003
401	1890	1302	P52286	P52286	Suppressor of kinetochore protein 1	2875	P52286	SKP1		cytosol	Evolutionarily conserved kinetochore protein	5622.79	136	197	157	0.173879	0.125462	0.155379	0.193655	0.144656	0.206969	0.0826893	0.139118	0.153464	0.201805	0.239045	0.183879	0.132088	0.0311138	0.146639	0.208157	0.24962	0.232383	0.127993	0.106408	0.13817	0.193714	0.199031	0.234683	0.107073	0.132829	0.163844	0.170694	0.195714	0.229845	0.117358	0.109155	0.184498	0.180577	0.201548	0.206865	0.138834	0.106052	0.118951	0.212604	0.192156	0.231402	0.124811	0.125751	0.121185	0.176843	0.218213	0.233198	0.132028	0.110601	0.0967227	0.180301	0.209003	0.271344		0.0834407	0.0262758	0.0366129	0.108036	0.0790942	0.114027	0.00745584	0.0617922	0.0639445	0.0748212	0.00556895	0.0899983	0.0553771	0.0392002	0.0094064	0.137041	0.0112155	0.141486	0.197885	0.25108	0.0491399	0.105191	0.15823	0.234683	0.283038	0.142532	0.0486446	0.0827193	0.162317	0.229179	0.201244	0.218265	0.0343701	0.0874943	0.162904	0.203481	0.0237728	0.0736332	0.153069	0.00488641	0.0678133	0.177775	0.00954761	0.0469925	0.148904	0.000842418	0.069567	0.136719	0.00974901	0.0873849	0.131714	0.0337748	0.0534765	0.209146		1.14479	2.8524	1.43877	3	5.43596	-0.332992	2	4.29116	-0.752828
2089	1228	702	P52553	P52553	Prefoldin subunit 6	2881	P52553	YKE2	cytosol	cytosol	Subunit of the heterohexameric Gim/prefoldin protein complex	6598.53	76	119	118	0.511884	0.246535	0.0441891	0.197391	0	0	0.138503	0.126753	0.0999952	0.123804	0.0881217	0.422822	0.1514	0.170252	0.193501	0.197004	0.197139	0.0907042	0.24713	0.226187	0.149659	0.173699	0.140027	0.0632971	0.177395	0.289514	0.190026	0.159453	0.122627	0.0609846	0.128257	0.231611	0.207353	0.219196	0.127639	0.0859445	0.270475	0.194576	0.141663	0.203609	0.138153	0.0515235	0.238826	0.157005	0.117029	0.122804	0.232037	0.132299	0.25712	0.148383	0.116341	0.177607	0.181274	0.119275		0.421446	0.147349	0.147803	0.1043	0.22375	0.0929416	0.0483583	0.0494273	0.117413	0.152822	0.156492	0.328942	0.0746892	0.0999378	0.0374558	0.148194	0.0636968	0.000192562	0.0787479	0.131301	0.0376511	0.0851763	0.0992264	0.0632971	0.212717	0.0141532	0.0224629	0.0714782	0.0892304	0.0603181	0.190345	0.0958088	0.0115154	0.126113	0.0889951	0.0825605	0.107869	0.0148914	0.130357	0.00410945	0.0138103	0.00210392	0.104468	0.0157388	0.153059	0.0548814	0.0833915	0.0358204	0.115343	0.0496031	0.112096	0.0364691	0.0257476	0.0570772		2.41521	1.5611	1.11684	3	5.09314	0.151909	2	2.67793	0.503364
2382	224	1758	P52593	P52593	Nucleoporin NUP188	2882	P52593	NUP188	NE	NE	Subunit of the inner ring of the nuclear pore complex (NPC)	4820.24	447	279	368	0.091243	0.21445	0.534167	0.15637	0.00376979	0	0.116842	0.204715	0.543347	0.108361	0.024728	0.00200684	0.135757	0.181371	0.470884	0.143401	0.016513	0.0520731	0.357473	0.414701	0.203336	0.0172119	0.00727834	0	0.435041	0.355649	0.185863	0.0197505	0.00267929	0.00101756	0.344708	0.430865	0.199925	0.0198876	0.00347896	0.00113595	0.129514	0.316661	0.469056	0.0842935	0.000475322	0	0.142117	0.320897	0.440755	0.0949059	0.00132465	0	0.126109	0.309366	0.415745	0.112842	0.0025281	0.033411		0.000804452	0.115264	0.342175	0.145321	0.21998	0.0929416	0.0266964	0.127389	0.325939	0.168265	0.219886	0.0918738	0.0590463	0.111057	0.314839	0.201796	0.244323	0.0388236	0.0315951	0.0572132	0.0160256	0.0713113	0.0335227	0	0.0449296	0.0802875	0.026626	0.0682244	0.0307177	0.000351073	0.0261067	0.103445	0.0189435	0.0731949	0.0351648	0.00224806	0.0330929	0.136976	0.197036	0.123425	0.123868	0.0536274	0.00775864	0.148154	0.170667	0.0827795	0.147321	0.0964788	0.0156683	0.11138	0.187308	0.101234	0.152998	0.0287869		2.84642	0.719907	1.91856	3	5.48489	0.621241	2	2.63847	0.868858
2446	250	1858	P52891	P52891	Nucleoporin NUP84	2887	P52891	NUP84	NE	NE	Subunit of the Nup84p subcomplex of the nuclear pore complex (NPC)	4729.52	296	181	215	0.132345	0.198368	0.536392	0.129393	0.00350062	0	0.18174	0.220836	0.488755	0.10268	0.00598915	0	0.209064	0.198964	0.413108	0.145138	0.0325647	0.00116254	0.419832	0.347332	0.172079	0.0537296	0.00702808	0	0.489642	0.291477	0.162414	0.0363742	0.00733001	0.0127634	0.411016	0.391196	0.142306	0.0463259	0.00915659	0	0.215061	0.302576	0.395613	0.08675	0	0	0.230831	0.360429	0.348702	0.0544537	0.00270168	0.00288297	0.260961	0.304547	0.356447	0.0767587	0.00128633	0		0.0419068	0.0991823	0.3444	0.172298	0.220249	0.0929416	0.0915944	0.14351	0.271347	0.173946	0.238625	0.0938806	0.132353	0.12865	0.257063	0.20006	0.228271	0.0897342	0.0939535	0.0101557	0.0152314	0.0347935	0.033773	0	0.0995307	0.0161154	0.0500752	0.0516008	0.026067	0.0120969	0.0924141	0.0637757	0.076562	0.0467566	0.0294872	0.00338401	0.0524539	0.122891	0.123593	0.120968	0.124343	0.0536274	0.0964732	0.187685	0.0786131	0.123232	0.145944	0.0935958	0.119184	0.106561	0.12801	0.137317	0.15424	0.0621979		3.02001	0.755773	2.03093	3	5.80671	0.588285	2	2.7867	0.846827
2542	758	1894	P52893	P52893	Probable alanine aminotransferase, mitochondrial	2889	P52893	ALT1	mitochondria	mitochondria	Alanine transaminase (glutamic pyruvic transaminase)	8368.61	181	150	195	0.232068	0.374012	0.225069	0	0.0744815	0.0943687	0.357568	0.481495	0.0735904	0.00122061	0	0.0861261	0.361409	0.494927	0.143664	0	0	0	0.326542	0.517622	0.155836	0	0	0	0.437357	0.459161	0.103482	0	0	0	0.376434	0.456745	0.166821	0	0	0	0.241633	0.362252	0.260909	0.00486983	0.0674381	0.0628978	0.247566	0.458903	0.288671	0.00485912	0	0	0.225962	0.408213	0.273913	0.0230606	0.00567261	0.0631785		0.14163	0.274826	0.0330771	0.301692	0.149268	0.00142705	0.267423	0.404169	0.143818	0.275405	0.244614	0.0077545	0.284698	0.424613	0.0123806	0.345198	0.260836	0.0908968	0.000663837	0.160135	0.0314747	0.0885231	0.040801	0	0.0472458	0.1838	0.109007	0.087975	0.033397	0.000666486	0.0578327	0.129325	0.0520472	0.0930825	0.0386437	0.00338401	0.0790262	0.182567	0.0111107	0.202848	0.056905	0.00927038	0.113208	0.28616	0.0185825	0.172826	0.148646	0.0964788	0.0841848	0.210227	0.0454762	0.191015	0.149854	0.000980656		3.66372	1.158	2.05937	3	6.8811	0.338433	2	3.21737	0.775403
1398	1860	1397	P52910	P52910	Acetyl-coenzyme A synthetase 2	2890	P52910	ACS2		nucleus	Acetyl-coA synthetase isoform	42560.8	848	695	747	0.118436	0.0798112	0.0822259	0.125244	0.212579	0.381704	0.0988226	0.0949362	0.0984094	0.136816	0.191482	0.379534	0.106261	0.0961915	0.109135	0.180899	0.214676	0.292838	0.148937	0.10211	0.115448	0.128743	0.171318	0.333445	0.100098	0.145905	0.126582	0.124593	0.157713	0.34511	0.151417	0.157182	0.184261	0.152095	0.15989	0.195156	0.177635	0.109163	0.0830893	0.157917	0.187826	0.284369	0.222348	0.159809	0.115705	0.130733	0.18421	0.187195	0.255556	0.139322	0.115176	0.147391	0.176645	0.16591		0.0279972	0.0193748	0.109766	0.176448	0.0111704	0.288762	0.0086775	0.0176101	0.118999	0.139809	0.0531325	0.285653	0.0295497	0.0258775	0.0469101	0.164299	0.0461595	0.201941	0.176941	0.255377	0.0718627	0.0402199	0.130517	0.333445	0.290014	0.129457	0.0859066	0.0366178	0.124316	0.344443	0.167185	0.170238	0.0346074	0.0590122	0.121246	0.191772	0.0150286	0.0705216	0.188931	0.0498015	0.063483	0.230742	0.0879901	0.0129348	0.154383	0.0469525	0.0355647	0.0907159	0.113779	0.0586634	0.113261	0.0666845	0.0211183	0.103712		1.77214	2.76318	1.52427	3	6.05958	-0.366289	2	4.28744	-0.602936
1727	32	488	P52911	P52911	Glucan 1,3-beta-glucosidase 2	2891	P52911	EXG2	PM	PM	Exo-1,3-beta-glucanase	2727.29	153	149	195	0.209891	0.192799	0.297006	0.237817	0.0624859	0	0.203986	0.198357	0.289241	0.226884	0.0815333	0	0.205424	0.19171	0.285438	0.212757	0.104671	0	0.32485	0.312329	0.242697	0.116113	0.0040096	0	0.349204	0.247317	0.233243	0.1203	0.0499354	0	0.319784	0.32323	0.213099	0.12782	0.0160667	0	0.206138	0.26935	0.30979	0.169819	0.0449035	0	0.158024	0.256627	0.311766	0.207527	0.0635731	0.00248227	0.169275	0.252326	0.305739	0.209233	0.0634271	0		0.119452	0.0936134	0.105014	0.0638745	0.161264	0.0929416	0.11384	0.121031	0.0718323	0.049742	0.163081	0.0938806	0.128713	0.121396	0.129393	0.13244	0.156165	0.0908968	0.00102768	0.0451581	0.0553871	0.0275901	0.0367914	0	0.0409072	0.0280439	0.0207537	0.0323255	0.0165384	0.000666486	0.00118274	0.0041905	0.00576909	0.0347379	0.0225771	0.00338401	0.0435309	0.0896652	0.0377697	0.0378988	0.0794396	0.0536274	0.0236661	0.0838838	0.0416775	0.0298414	0.0850724	0.0939965	0.0274975	0.0543405	0.077302	0.00484255	0.0920995	0.0621979		2.00857	0.377031	1.01835	3	3.40395	0.736852	2	1.39538	0.915144
799	1776	429	P52917	P52917	Vacuolar protein sorting-associated protein 4	2892	P52917	VPS4	vacuole	endosomes	AAA-ATPase involved in multivesicular body (MVB) protein sorting	4959.28	107	135	67	0.195536	0.197539	0.277882	0.243491	0.0855523	0	0.15585	0.179539	0.261163	0.274796	0.112631	0.016021	0.174637	0.14446	0.19705	0.326788	0.150958	0.00610678	0.126927	0.123114	0.283626	0.330151	0.119175	0.0170068	0.0714295	0.120679	0.302346	0.334517	0.162496	0.00853315	0.163112	0.0993003	0.294333	0.339268	0.103986	0	0.188678	0.196088	0.170718	0.342297	0.102219	0	0.167828	0.155227	0.240888	0.255004	0.181053	0	0.224587	0.0811604	0.2514	0.239772	0.192111	0.0109699		0.105097	0.0983531	0.0858899	0.0582009	0.138198	0.0929416	0.0657044	0.102213	0.0437542	0.00182964	0.131983	0.0778596	0.0979258	0.0741462	0.0410048	0.0184092	0.109878	0.08479	0.198951	0.234373	0.0963156	0.241628	0.0783742	0.0170068	0.318682	0.154682	0.089857	0.246542	0.129099	0.00786667	0.15549	0.22812	0.0754651	0.246186	0.0653426	0.00338401	0.0260712	0.0164034	0.101302	0.134579	0.0221241	0.0536274	0.0334702	0.0175168	0.0292001	0.0773184	0.032407	0.0964788	0.0828101	0.116825	0.0229629	0.0256958	0.0365845	0.051228		1.42818	2.58736	0.976605	3	4.99215	0.311725	2	3.56397	0.224477
2255	187	1151	P53008	P53008	Mannosyl-oligosaccharide glucosidase	2898	P53008	CWH41	ER	ER	Processing alpha glucosidase I	4820.73	405	289	436	0.15601	0.232867	0.384378	0.170154	0.0463582	0.0102325	0.210056	0.230164	0.377284	0.144293	0.0382029	0	0.21395	0.25088	0.332179	0.149077	0.0526147	0.00129956	0.37818	0.375815	0.187723	0.0478932	0.00181637	0.00857229	0.480986	0.31081	0.153456	0.0482768	0.00647086	0	0.431128	0.342096	0.177252	0.0434176	0.00610702	0	0.195222	0.281621	0.338026	0.142222	0.0429096	0	0.180368	0.28246	0.32533	0.164109	0.0437453	0.00398747	0.208153	0.271781	0.335733	0.149993	0.032043	0.00229813		0.0655716	0.133681	0.192386	0.131537	0.177392	0.0827092	0.119911	0.152838	0.159875	0.132333	0.206411	0.0938806	0.137239	0.180566	0.176134	0.19612	0.208221	0.0895972	0.0523015	0.0183278	0.000412973	0.0406299	0.0389847	0.00857229	0.0908749	0.0354486	0.0590327	0.0396982	0.0269262	0.000666486	0.112526	0.0146758	0.0416164	0.0496649	0.0325367	0.00338401	0.0326156	0.101936	0.0660059	0.0654963	0.0814335	0.0536274	0.0460097	0.109717	0.0552414	0.0135761	0.1049	0.0924913	0.0663761	0.0737948	0.107296	0.0640833	0.123484	0.0598998		2.6364	0.66628	1.31798	3	4.62066	0.669922	2	1.98426	0.919565
139	1988	142	P53009	P53009	Protein kinase-like protein SCY1	2899	P53009	SCY1		ambiguous	Putative kinase	1856.86	299	391	293	0.0932936	0.130668	0.257381	0.256781	0.160151	0.101726	0.0446906	0.120624	0.213793	0.226862	0.221415	0.172615	0.0763559	0.122231	0.290245	0.230521	0.185719	0.0949278	0.059116	0.119866	0.298867	0.247701	0.168504	0.105945	0.0501229	0.0927747	0.301946	0.233613	0.192807	0.128736	0.0440323	0.0895926	0.289416	0.247017	0.193345	0.136597	0.105573	0.144991	0.304678	0.242845	0.133323	0.0685901	0.0913863	0.136333	0.233467	0.278236	0.170133	0.0904445	0.0786533	0.132225	0.286427	0.254783	0.163752	0.0841605		0.00285504	0.0314824	0.0653883	0.044911	0.0635989	0.00878415	0.0454545	0.0432979	0.0036157	0.0497635	0.0231989	0.0787347	0.000355173	0.0519173	0.1342	0.114677	0.0751166	0.00403101	0.266762	0.237621	0.111557	0.159178	0.127703	0.105945	0.339989	0.182586	0.0894567	0.145638	0.15941	0.12807	0.274569	0.237827	0.0705481	0.153934	0.154701	0.133213	0.0570337	0.0346938	0.0326581	0.0351268	0.00897985	0.0149627	0.0429719	0.0364103	0.0366216	0.100551	0.0214873	0.00603424	0.0631237	0.065761	0.0579897	0.0407071	0.00822537	0.0219626		0.841381	3.07871	0.6853	3	4.60539	0.170582	2	3.76401	-0.0394303
2376	2807	2944	P53010	P53010	PAB-dependent poly(A)-specific ribonuclease subunit PAN2	2900	P53010	PAN2	cytosol	cytosol	Catalytic subunit of the Pan2p-Pan3p poly(A)-ribonuclease complex	1449	73	102	82	0	0	0	0.185397	0.313838	0.500766	0.155429	0	0	0.0598224	0.285177	0.499571	0	0	0.0832273	0.156145	0.372631	0.387997	0.0932403	0.0161582	0.106164	0.127651	0.284701	0.372086	0.0380703	0.0472285	0.121116	0.16159	0.144637	0.487359	0.026984	0	0.169295	0.131607	0.191326	0.480788	0.138181	0	0	0.165682	0.250242	0.445895	0	0.0313078	0	0.102048	0.398862	0.467783	0.025622	0	0.0965975	0.173266	0.313114	0.3914		0.0904386	0.099186	0.191992	0.116295	0.0900878	0.407824	0.0652843	0.0773261	0.217408	0.216803	0.0405634	0.40569	0.076711	0.070314	0.0728177	0.189052	0.111795	0.2971	0.232638	0.341329	0.0811466	0.0391276	0.2439	0.372086	0.352041	0.228133	0.0913733	0.0736155	0.11124	0.486692	0.291617	0.32742	0.0495729	0.0385246	0.152682	0.477404	0.0244259	0.179685	0.27202	0.0420358	0.125899	0.392268	0.134358	0.141436	0.270089	0.0756379	0.250216	0.371304	0.116155	0.197986	0.131839	0.0408093	0.157588	0.329202		2.83669	3.99054	3.25295	3	10.0802	-0.443321	2	7.2435	-0.698612
1359	1695	132	P53011	P53011	Nucleoporin SEH1	2901	P53011	SEH1		ambiguous	Subunit of the Nup84 nuclear pore and SEACAT subcomplexes	4207.89	229	212	228	0.110352	0.144477	0.40757	0.16374	0.10425	0.0696107	0.120376	0.154433	0.381619	0.152538	0.115491	0.0755439	0.167659	0.166651	0.291281	0.161224	0.124736	0.0884489	0.137711	0.137054	0.20397	0.195102	0.189148	0.137015	0.145246	0.136516	0.197479	0.196622	0.194377	0.129761	0.156624	0.145211	0.164305	0.18236	0.197898	0.153602	0.1431	0.159057	0.241176	0.15806	0.15834	0.140268	0.148949	0.177107	0.208588	0.148206	0.139049	0.178101	0.154541	0.161004	0.212979	0.157276	0.148268	0.165932		0.0199139	0.0452906	0.215577	0.137952	0.119499	0.0233309	0.0302304	0.0771073	0.16421	0.124088	0.129123	0.0183367	0.090948	0.0963371	0.135236	0.183974	0.136099	0.00244785	0.188168	0.220433	0.01666	0.106578	0.148347	0.137015	0.244866	0.138845	0.0150102	0.108647	0.16098	0.129095	0.161977	0.182209	0.0545637	0.0892774	0.159254	0.150218	0.0195072	0.0206276	0.0308441	0.0496586	0.0339973	0.0866403	0.0145907	0.00436352	0.0615009	0.0294791	0.00959646	0.0816223	0.0127638	0.0369816	0.0154582	0.0567999	0.00725817	0.103734		1.7497	2.41214	0.675424	3	4.83727	0.0803306	2	3.08757	-0.0615755
428	2667	481	P53040	P53040	Transcription initiation factor TFIID subunit 6	2907	P53040	TAF6	nucleus	nucleus	Subunit (60 kDa) of TFIID and SAGA complexes	4174.88	284	259	237	0.10121	0.0648913	0.117983	0.216407	0.270852	0.228657	0.101398	0.0664121	0.129527	0.184406	0.236699	0.281558	0.161271	0.102787	0.156076	0.185796	0.227076	0.166994	0.0587358	0.0337798	0.106507	0.281582	0.3159	0.203495	0.06412	0.0437072	0.12207	0.280107	0.271255	0.218741	0.0781816	0.049245	0.115102	0.244614	0.31865	0.194207	0.120212	0.115481	0.133466	0.213712	0.247046	0.170084	0.140174	0.170939	0.15741	0.218399	0.135308	0.177769	0.111919	0.134436	0.187578	0.214404	0.189912	0.16175		0.0107714	0.0342947	0.0740091	0.0852849	0.0471024	0.135715	0.0112529	0.010914	0.0878817	0.0922196	0.00791536	0.187678	0.0845605	0.0324731	3.0816e-05	0.159401	0.03376	0.0760968	0.267142	0.323708	0.080803	0.193059	0.275099	0.203495	0.325991	0.231654	0.0904192	0.192132	0.237858	0.218074	0.24042	0.278175	0.103766	0.151532	0.280006	0.190823	0.0423946	0.0642039	0.138554	0.00599363	0.122703	0.116456	0.00581597	0.00180466	0.112678	0.0407139	0.0133378	0.0812907	0.0298577	0.0635502	0.0408589	0.000328599	0.0343856	0.0995526		1.17136	3.88416	1.01448	3	6.07	-0.434052	2	4.89864	-0.755473
1487	462	1873	P53043	P53043	Serine/threonine-protein phosphatase T	2908	P53043	PPT1	cytosol	cytosol	Protein serine/threonine phosphatase	6011.7	76	88	44	0.299649	0.253152	0.135614	0.17192	0.139665	0	0.230807	0.245318	0.12819	0.233507	0.162178	0	0.212101	0.177435	0.111589	0.249558	0.176075	0.073241	0.291493	0.290361	0.223682	0.194464	0	0	0.180414	0.35508	0.158888	0.136335	0.14125	0.0280329	0.294753	0.287706	0.206225	0.172659	0.0386574	0	0.381489	0.263204	0.108545	0.246761	0	0	0.352776	0.222709	0	0.151742	0.18714	0.0856331	0.437328	0.177305	0.0351526	0.0543885	0.162466	0.13336		0.209211	0.153966	0.0563788	0.129771	0.0840848	0.0929416	0.140662	0.167992	0.0892187	0.0431184	0.0824363	0.0938806	0.13539	0.107121	0.044456	0.0956393	0.0847605	0.0176558	0.0343847	0.0671263	0.0363717	0.10594	0.040801	0	0.209697	0.0797187	0.0536009	0.04836	0.107853	0.0273664	0.0238484	0.0397145	0.0126429	0.0795762	1.36727e-05	0.00338401	0.218883	0.0835192	0.163475	0.0390431	0.124343	0.0536274	0.218418	0.0499652	0.270089	0.0259434	0.0384941	0.0108457	0.295551	0.0206809	0.193284	0.159687	0.00693987	0.0711618		1.82868	0.9704	2.04395	3	4.84303	0.401902	2	3.01435	0.479957
1269	111	213	P53044	P53044	Ubiquitin fusion degradation protein 1	2909	P53044	UFD1		nucleus	Substrate-recruiting cofactor of the Cdc48p-Npl4p-Ufd1p segregase	3772.57	89	88	92	0.166053	0.116196	0.302719	0.228582	0.147132	0.0393188	0.131325	0.19289	0.366196	0.225001	0.0845883	0	0.179441	0.158615	0.301594	0.170656	0.127903	0.0617912	0.315631	0.28611	0.193272	0.0885019	0.0647691	0.0517155	0.375907	0.291283	0.205235	0.0660718	0.0615031	0	0.368488	0.205566	0.19933	0.0938564	0.0937421	0.0390183	0.176211	0.288254	0.295583	0.138162	0.0704594	0.0313305	0.204516	0.239839	0.2518	0.154277	0.0988647	0.0507038	0.153902	0.206277	0.314654	0.165591	0.112584	0.0469926		0.0756144	0.0170099	0.110726	0.0731096	0.0766181	0.0536228	0.0411796	0.115564	0.148788	0.0516249	0.160026	0.0938806	0.10273	0.0883006	0.145549	0.174542	0.132933	0.0291056	0.0102472	0.0713771	0.00596181	2.11996e-05	0.0239681	0.0517155	0.0142043	0.0159223	0.0072543	0.0219032	0.028106	0.000666486	0.0498861	0.121855	0.0195381	0.000773925	0.0550983	0.0356343	0.0136041	0.10857	0.0235631	0.0695563	0.0538836	0.0222969	0.0701574	0.0670952	0.0182881	0.0234086	0.0497809	0.045775	0.0121246	0.00829152	0.0862171	0.0484852	0.0429428	0.0152053		1.69092	0.534133	0.779245	3	3.0043	0.741512	2	1.31338	0.896266
2121	1115	358	P53049	P53049	Oligomycin resistance ATP-dependent permease YOR1	2913	P53049	YOR1	PM	PM	Plasma membrane ATP-binding cassette (ABC) transporter	3019.02	249	480	305	0.175137	0.216637	0.365397	0.228827	0.00888541	0.00511685	0.225688	0.189766	0.33746	0.239976	0.00710998	0	0.214042	0.266146	0.302745	0.195663	0.0214045	0	0.218623	0.194838	0.340069	0.18358	0.0604876	0.00240209	0.251184	0.162396	0.34062	0.184767	0.0594166	0.00161646	0.243632	0.214685	0.316861	0.155468	0.0671019	0.00225245	0.178486	0.148391	0.315786	0.277061	0.0755534	0.00472282	0.136008	0.125441	0.238124	0.362235	0.122482	0.0157087	0.149903	0.163589	0.265978	0.317559	0.100035	0.00293527		0.0846983	0.117451	0.173405	0.0728644	0.214864	0.0878248	0.135543	0.11244	0.120051	0.03665	0.237504	0.0938806	0.137331	0.195832	0.1467	0.149535	0.239431	0.0908968	0.107255	0.16265	0.152759	0.095057	0.0196865	0.00240209	0.138927	0.112966	0.128131	0.0967924	0.0260196	0.000949972	0.0749694	0.112735	0.0979923	0.0623859	0.0284582	0.00113156	0.0158789	0.0312936	0.0437665	0.0693424	0.0487896	0.0489046	0.00164982	0.0473024	0.0319641	0.18455	0.0261631	0.08077	0.00812637	0.0343965	0.0375412	0.103483	0.0554914	0.0592626		2.4469	1.42127	0.928676	3	4.79684	0.490347	2	2.34994	0.705864
496	1057	1106	P53059	P53059	Alpha-1,3-mannosyltransferase MNT2	2915	P53059	MNT2	Golgi	Golgi	Mannosyltransferase	562.204	65	52	73	0.126848	0.052553	0.399866	0.389068	0.0316653	0	0	0.112221	0.325333	0.263945	0.298501	0	0.0991342	0.122374	0.152946	0.348876	0.264039	0.0126316	0.420947	0.450322	0.128732	0	0	0	0.477834	0.383103	0.139062	0	0	0	0.508523	0.440715	0.0507618	0	0	0	0.229136	0.208066	0.385342	0.155916	0.0215407	0	0.169998	0.246701	0.320396	0.107584	0.11939	0.0359312	0.255335	0.274273	0.31826	0.12418	0.027952	0		0.0364094	0.046633	0.207873	0.0873765	0.192084	0.0929416	0.0901451	0.0348953	0.107925	0.0126809	0.0538868	0.0938806	0.0224231	0.05206	0.00309945	0.0036785	0.00320304	0.0782652	0.0950684	0.0928343	0.0585785	0.0885231	0.040801	0	0.0877229	0.107742	0.0734265	0.087975	0.033397	0.000666486	0.189922	0.113295	0.168106	0.0930825	0.0386437	0.00338401	0.0665288	0.0283809	0.113322	0.0518022	0.102802	0.0536274	0.0356394	0.0739569	0.0503078	0.0701011	0.0292556	0.0605476	0.113558	0.0762872	0.0898232	0.089896	0.127575	0.0621979		1.21946	1.37317	1.29561	3	3.88824	0.870954	2	2.66878	0.902464
2343	2921	2864	P53063	P53063	Decapping nuclease RAI1	2918	P53063	RAI1		nucleus	Nuclear decapping endonuclease	3843.41	191	213	180	0.113856	0.0474453	0.0561176	0.101358	0.170015	0.511208	0.121855	0.041456	0.0410699	0.0988291	0.158751	0.538039	0.108454	0.0560593	0.0573205	0.0846998	0.177691	0.515776	0.0658563	0.0516716	0.0783299	0.101936	0.191235	0.510972	0.0332028	0.0627514	0.0757159	0.105679	0.155234	0.567417	0.0692962	0.0539011	0.0553655	0.0907723	0.173582	0.557082	0.0750415	0.031595	0.0157298	0.101351	0.211568	0.564715	0.130208	0.0914421	0.0517194	0.136864	0.228687	0.361079	0.093901	0.0463775	0.0138767	0.113725	0.196106	0.536014		0.0234178	0.0517407	0.135875	0.200334	0.0537352	0.418267	0.03171	0.0358701	0.176338	0.177797	0.0858634	0.444159	0.0317427	0.0142547	0.0987245	0.260498	0.0831451	0.424879	0.260022	0.305816	0.10898	0.0134126	0.150434	0.510972	0.356909	0.21261	0.136773	0.0177041	0.121837	0.56675	0.249305	0.273519	0.163503	0.00231017	0.134939	0.553698	0.0875653	0.14809	0.25629	0.106367	0.0872246	0.511088	0.00415044	0.0813015	0.218369	0.0408211	0.0800419	0.2646	0.0478761	0.151608	0.21456	0.10035	0.0405793	0.473816		2.74835	4.13949	2.9147	3	9.80254	-0.582051	2	7.05419	-0.707883
1448	2015	2580	P53064	P53064	RNA polymerase-associated protein RTF1	2919	P53064	RTF1	nucleus	nucleus	Subunit of RNAPII-associated chromatin remodeling Paf1 complex	6510	179	193	207	0.134572	0.0671088	0.0749625	0.164928	0.247822	0.310606	0.0959029	0.0297876	0.0574037	0.164257	0.280213	0.372436	0.148053	0.071848	0.0868251	0.141458	0.236093	0.315723	0.129907	0.10709	0.107648	0.162548	0.226471	0.266336	0.117968	0.109002	0.113297	0.158352	0.237759	0.263623	0.128766	0.117215	0.111171	0.161931	0.213766	0.267151	0.112035	0.0790071	0.0548361	0.137708	0.276698	0.339716	0.114048	0.0594753	0.0638813	0.114597	0.204035	0.443963	0.10881	0.0806016	0.0695431	0.120977	0.224783	0.395286		0.0441334	0.0320772	0.11703	0.136763	0.0240724	0.217664	0.00575779	0.0475385	0.160005	0.112369	0.0355988	0.278555	0.0713418	0.00153399	0.0692199	0.20374	0.0247425	0.224827	0.195971	0.250397	0.079662	0.0740244	0.18567	0.266336	0.272143	0.16636	0.0991922	0.0703768	0.204362	0.262957	0.189836	0.210205	0.107697	0.0688485	0.175122	0.263767	0.0505723	0.100678	0.217184	0.0700098	0.152355	0.286089	0.0203099	0.113268	0.206207	0.0630884	0.0553895	0.347484	0.032967	0.117384	0.158894	0.0930988	0.0692561	0.333088		1.80697	3.14293	2.48732	3	7.43722	-0.42666	2	5.63025	-0.65026
903	1402	535	P53066	P53066	Ankyrin repeat-containing protein YGL242C	2921	P53066	YGL242C		ambiguous	Protein of unknown function	7749.2	87	125	113	0.179363	0.206379	0.182705	0.181192	0.1442	0.106162	0.192488	0.199759	0.192837	0.165299	0.13432	0.115297	0.161271	0.191104	0.236375	0.212751	0.16424	0.0342594	0.177345	0.194362	0.211798	0.159838	0.131925	0.124732	0.142963	0.210407	0.208381	0.158581	0.146136	0.133532	0.162658	0.214769	0.214094	0.173798	0.134475	0.100207	0.201544	0.189477	0.113832	0.188958	0.153313	0.152876	0.20264	0.154388	0.115042	0.166201	0.19383	0.1679	0.2404	0.175692	0.137853	0.177591	0.145201	0.123263		0.0889239	0.107193	0.00928781	0.1205	0.0795496	0.0132205	0.102343	0.122433	0.0245717	0.111326	0.110294	0.0214161	0.0845596	0.12079	0.08033	0.132447	0.0965952	0.0566374	0.148533	0.163125	0.0244875	0.0713148	0.0911237	0.124732	0.247149	0.0649541	0.00410774	0.0706063	0.112739	0.132865	0.155944	0.112651	0.00477456	0.0807157	0.0958311	0.096823	0.0389371	0.00979227	0.158188	0.0187604	0.0289703	0.0992485	0.0682815	0.0183561	0.155047	0.0114844	0.0451844	0.0714213	0.0986228	0.0222942	0.090584	0.0364847	0.0103253	0.0610654		1.48242	1.80248	1.04305	3	4.32794	0.299839	2	2.84552	0.368206
1922	903	1749	P53067	P53067	Importin subunit beta-5	2922	P53067	KAP114		ambiguous	Karyopherin, responsible for nuclear import of specific proteins	2046.45	58	88	75	0.291319	0.259967	0.110242	0.114951	0.223521	0	0.338774	0.409951	0.110129	0.141146	0	0	0.02033	0.166179	0.209904	0.344318	0.254483	0.00478627	0.255815	0.237806	0.22878	0.160514	0.0984987	0.0185857	0.0814575	0.461305	0.266397	0.15206	0.0387806	0	0.227249	0.287914	0.28063	0.123972	0.0802346	0	0.330081	0.177835	0.0404963	0.279448	0.150376	0.0217642	0.324699	0.232003	0.0402739	0.148531	0.254493	0	0.476728	0.156114	0.0703326	0.14932	0.147505	0		0.20088	0.160781	0.0817499	0.186741	0.000229013	0.0929416	0.248629	0.332625	0.10728	0.13548	0.244614	0.0938806	0.0563811	0.0958651	0.0538589	0.000879775	0.00635268	0.0861105	0.0700635	0.119681	0.04147	0.0719912	0.0576976	0.0185857	0.308654	0.185944	0.0539076	0.0640855	0.0053836	0.000666486	0.0913521	0.0395059	0.0617618	0.0308893	0.0415909	0.00338401	0.167474	0.00184963	0.231524	0.07173	0.0260325	0.0318631	0.190341	0.0592596	0.229815	0.0291547	0.105848	0.0964788	0.334951	0.041872	0.158104	0.0647554	0.00802128	0.0621979		2.18528	1.26661	1.91127	3	5.36316	0.326948	2	3.17788	0.441598
2768	1202	2577	P53070	P53070	Mitochondrial translation optimization protein 1	2924	P53070	MTO1	mitochondria	mitochondria	Mitochondrial protein	1056.01	153	75	92	0.279951	0.560258	0.159791	0	0	0	0.352496	0.499764	0.14774	0	0	0	0.381785	0.484235	0.13398	0	0	0	0.374233	0.535763	0.0900039	0	0	0	0.533892	0.428871	0.037237	0	0	0	0.406122	0.47942	0.114459	0	0	0	0.247109	0.479802	0.273089	0	0	0	0.218456	0.513904	0.167869	0	0.0997711	0	0.242417	0.467647	0.289936	0	0	0		0.189512	0.461072	0.032201	0.301692	0.22375	0.0929416	0.262351	0.422438	0.0696682	0.276626	0.244614	0.0938806	0.305074	0.413921	0.022065	0.345198	0.260836	0.0908968	0.0483551	0.178275	0.0973064	0.0885231	0.040801	0	0.143781	0.15351	0.175252	0.087975	0.033397	0.000666486	0.0875202	0.152	0.10441	0.0930825	0.0386437	0.00338401	0.0845021	0.300117	0.00106957	0.207718	0.124343	0.0536274	0.084098	0.341161	0.10222	0.177685	0.0488744	0.0964788	0.10064	0.269661	0.0614992	0.214076	0.155527	0.0621979		4.10874	1.52688	2.48549	3	8.12111	0.327501	2	4.01238	0.743627
468	1316	1502	P53072	P53072	tRNA acetyltransferase TAN1	2925	P53072	TAN1		nucleus	Adaptor in Kre33p-mediated N4-acetylcytidine modification of tRNAs	3308.56	95	112	91	0.263893	0.127328	0.162286	0.192206	0.142942	0.111346	0.187032	0.194979	0.137108	0.172514	0.179906	0.128461	0.16853	0.0635954	0.169977	0.336221	0.148821	0.112856	0.221882	0.200726	0.128631	0.155409	0.13098	0.162371	0.174334	0.258264	0.137778	0.151535	0.125694	0.152395	0.225322	0.261645	0.160401	0.161745	0.0984027	0.0924848	0.245424	0.171812	0.115036	0.136639	0.159226	0.171862	0.301161	0.128476	0.0438447	0.0878194	0.215596	0.223102	0.280678	0.16988	0.0984971	0.157681	0.164618	0.128645		0.173454	0.0281417	0.0297065	0.109486	0.0808082	0.0184048	0.096887	0.117653	0.0803002	0.104112	0.0647078	0.0345801	0.0918188	0.00671857	0.0139319	0.00897679	0.112014	0.0219588	0.103996	0.156761	0.0586795	0.0668862	0.0901789	0.162371	0.215777	0.0170976	0.0747109	0.0635604	0.0922967	0.151728	0.0932798	0.0657754	0.0584674	0.0686629	0.059759	0.0891008	0.0828175	0.00787252	0.156984	0.0710791	0.0348832	0.118234	0.166803	0.0442674	0.226244	0.0898659	0.0669507	0.126623	0.138901	0.0281057	0.12994	0.0563945	0.00909153	0.0664476		1.19366	1.68909	1.6215	3	4.50425	0.305131	2	3.31059	0.241014
2196	305	525	P53073	P53073	ER membrane protein complex subunit 4	2926	P53073	EMC4	ER	ER	Member of conserved ER transmembrane complex	3893.42	125	92	108	0.188771	0.223658	0.354717	0.18453	0.048324	0	0.1911	0.222205	0.390059	0.150253	0.0463834	0	0.257202	0.234739	0.287011	0.162151	0.0588975	0	0.373981	0.347353	0.240129	0.0332252	0.00531136	0	0.524989	0.296598	0.168494	0.0099189	0	0	0.402175	0.398428	0.199397	0	0	0	0.203876	0.256242	0.311064	0.166868	0.0619501	0	0.176286	0.262439	0.299402	0.183742	0.0691326	0.00899844	0.196814	0.274454	0.29211	0.177357	0.0592659	0		0.0983328	0.124472	0.162724	0.117162	0.175426	0.0929416	0.100955	0.144879	0.17265	0.126373	0.198231	0.0938806	0.180491	0.164425	0.130966	0.183047	0.201938	0.0908968	0.0481033	0.0101344	0.0528187	0.0552979	0.0354897	0	0.134878	0.0212366	0.043995	0.0780561	0.033397	0.000666486	0.0835739	0.0710077	0.0194713	0.0930825	0.0386437	0.00338401	0.0412692	0.0765573	0.0390443	0.0408505	0.062393	0.0536274	0.0419274	0.0896957	0.0293136	0.00605654	0.079513	0.0874803	0.0550367	0.076468	0.0636731	0.0367192	0.0962606	0.0621979		2.55979	0.823236	1.03808	3	4.42111	0.699351	2	1.86132	0.939979
2405	608	1411	P53075	P53075	Outer spore wall assembly protein SHE10	2927	P53075	SHE10		ambiguous	Protein involved in outer spore wall assembly	6882.1	307	215	364	0.141804	0.245537	0.44952	0.139477	0.0236617	0	0.157765	0.22294	0.480831	0.11303	0.0254343	0	0.224574	0.24124	0.360705	0.142034	0.031447	0	0.393913	0.414391	0.174833	0.0168634	0	0	0.534056	0.338744	0.123524	0.0030529	0.00062256	0	0.452098	0.396572	0.13928	0.0120493	0	0	0.174789	0.321096	0.363407	0.119221	0.021487	0	0.175772	0.268795	0.38526	0.134752	0.027041	0.00838016	0.17449	0.277619	0.388082	0.132431	0.0268931	0.000485501		0.0513654	0.146351	0.257527	0.162214	0.200088	0.0929416	0.0676195	0.145614	0.263423	0.163596	0.21918	0.0938806	0.147863	0.170926	0.20466	0.203164	0.229389	0.0908968	0.068035	0.0569035	0.0124777	0.0716598	0.040801	0	0.143945	0.0633831	0.0889651	0.0849221	0.0327745	0.000666486	0.133497	0.0691524	0.079588	0.0810331	0.0386437	0.00338401	0.0121823	0.141411	0.0913872	0.0884971	0.102856	0.0536274	0.0414135	0.0960515	0.115171	0.0429331	0.121605	0.0880986	0.0327125	0.0796332	0.159645	0.0816452	0.128633	0.0617124		2.9107	1.06983	1.53922	3	5.51975	0.648643	2	2.60905	0.905201
316	2996	2927	P53079	P53079	Conserved oligomeric Golgi complex subunit 1	2931	P53079	COG1	Golgi	Golgi	Essential component of the conserved oligomeric Golgi complex	2424.98	139	168	158	0.0647736	0.0327968	0.130917	0.301653	0.358293	0.111566	0.0565465	0.0369296	0.0844115	0.261803	0.364338	0.195971	0.0616366	0.026907	0.0559613	0.366248	0.386092	0.103155	0.0304376	0.010464	0.101556	0.289919	0.355576	0.212047	0.0103776	0.0191701	0.143064	0.254785	0.343936	0.228666	0.0512407	0.0213524	0.101419	0.272864	0.383565	0.169559	0.0342561	0.00406246	0.0480131	0.275781	0.436434	0.201453	0.0313761	0.0103497	0.0137795	0.217837	0.295062	0.431595	0.0378016	0	0.00108059	0.204403	0.387504	0.369211		0.025665	0.0663892	0.0610754	3.84331e-05	0.134544	0.0186244	0.0335986	0.0403964	0.132997	0.0148224	0.119724	0.102091	0.0150744	0.043407	0.100084	0.0210509	0.125256	0.0122581	0.295441	0.347023	0.0857542	0.201396	0.314775	0.212047	0.379734	0.256191	0.0694246	0.16681	0.310539	0.228	0.267361	0.306068	0.117449	0.179781	0.344922	0.166175	0.128351	0.175622	0.224007	0.0680626	0.312091	0.147826	0.102982	0.162394	0.256309	0.0401521	0.146417	0.335116	0.103975	0.197986	0.227356	0.00967255	0.231977	0.307013		1.0671	4.24889	3.17731	3	8.4933	-0.246533	2	7.4262	-0.6631
2440	218	1211	P53081	P53081	NGG1-interacting factor 3	2933	P53081	NIF3	mitochondria	mitochondria	Protein of unknown function	6834.51	175	262	239	0.283605	0.403139	0.150917	0.0839874	0.072086	0.0062655	0.29632	0.394141	0.158707	0.0760897	0.0585128	0.0162292	0.246216	0.384128	0.157044	0.0783308	0.0849718	0.0493094	0.291035	0.306265	0.162531	0.100071	0.0758007	0.0642967	0.278569	0.309974	0.165427	0.0895187	0.0895951	0.0669156	0.285447	0.326459	0.167255	0.0927128	0.077364	0.0507621	0.257924	0.30546	0.196235	0.0937179	0.0770344	0.0696286	0.240603	0.295744	0.21213	0.0759674	0.103674	0.0718818	0.229568	0.305585	0.209428	0.0956404	0.081084	0.0786948		0.193166	0.303953	0.0410754	0.217704	0.151664	0.0866761	0.206175	0.316815	0.0587011	0.200536	0.186101	0.0776514	0.169505	0.313814	0.000998845	0.266867	0.175864	0.0415874	0.034843	0.0512226	0.0247789	0.011548	0.0349997	0.0642967	0.111543	0.034613	0.0470614	0.00154376	0.0561981	0.0662492	0.033154	0.000961222	0.0516135	0.000369646	0.0387203	0.0473781	0.0953173	0.125776	0.0757854	0.114	0.0473086	0.0160012	0.106245	0.123001	0.0579584	0.101718	0.044972	0.024597	0.0877909	0.107599	0.0190092	0.118435	0.0744426	0.0164969		3.00885	0.711093	1.35645	3	5.0764	0.278499	2	2.06755	0.766008
1264	1008	796	P53090	P53090	Aromatic/aminoadipate aminotransferase 1	2939	P53090	ARO8	cytosol	cytosol	Aromatic aminotransferase I	23659.8	309	331	321	0.280084	0.216096	0.155441	0.151743	0.135157	0.0614789	0.229667	0.227573	0.17024	0.180379	0.126297	0.0658434	0.156316	0.206768	0.188022	0.196376	0.180364	0.0721531	0.231923	0.241842	0.184812	0.154363	0.105815	0.0812458	0.194285	0.290891	0.180988	0.137343	0.13282	0.0636729	0.19455	0.260539	0.18399	0.167032	0.117589	0.0763008	0.260316	0.204294	0.116155	0.173793	0.129671	0.11577	0.248715	0.165821	0.127808	0.117043	0.205476	0.135137	0.280272	0.181876	0.138621	0.157436	0.138825	0.102971		0.189646	0.11691	0.0365513	0.149949	0.0885927	0.0314627	0.139522	0.150247	0.047168	0.0962467	0.118317	0.0280372	0.0796052	0.136454	0.0319771	0.148821	0.0804714	0.0187437	0.093955	0.115645	0.00249872	0.0658395	0.0650139	0.0812458	0.195826	0.0155297	0.0315005	0.0493678	0.0994227	0.0630065	0.124052	0.066881	0.0348787	0.0739497	0.0789448	0.0729168	0.0977094	0.0246091	0.155865	0.0339247	0.00532843	0.062143	0.114357	0.00692305	0.14228	0.0606422	0.0568304	0.038658	0.138495	0.0161097	0.0898163	0.0566394	0.016702	0.0407727		1.68872	1.33047	1.15781	3	4.177	0.422342	2	2.48828	0.613154
746	1275	1900	P53091	P53091	DNA replication licensing factor MCM6	2940	P53091	MCM6	nucleus	nucleus	Protein involved in DNA replication	3903.61	197	105	96	0.20325	0.0824606	0.103764	0.207454	0.267699	0.135372	0.193151	0.198473	0.113297	0.18164	0.160225	0.153214	0.216124	0.147389	0.152621	0.194671	0.215219	0.073976	0.238219	0.166528	0.131844	0.208631	0.176551	0.078226	0.170475	0.285916	0.220367	0.206152	0.0870531	0.0300382	0.211085	0.180238	0.252754	0.215221	0.140702	0	0.261631	0.0907998	0.0213171	0.213927	0.268438	0.143888	0.246687	0.12524	0.0214675	0.101732	0.244346	0.260526	0.206658	0.0793014	0.0452045	0.194242	0.250373	0.224221		0.112811	0.0167254	0.0882284	0.0942373	0.0439493	0.0424304	0.103005	0.121147	0.104111	0.0949861	0.0843888	0.0593334	0.139413	0.0770753	0.00342428	0.150527	0.0456166	0.0169208	0.0876594	0.190959	0.0554664	0.120108	0.13575	0.078226	0.219637	0.0105543	0.00787785	0.118177	0.053656	0.0293717	0.107517	0.147182	0.0338858	0.122139	0.102058	0.00338401	0.0990238	0.0888851	0.250703	0.00620871	0.144095	0.0902606	0.112329	0.0475034	0.248621	0.0759531	0.0957005	0.164048	0.064881	0.118684	0.183232	0.0198342	0.0948466	0.162024		1.39833	1.62361	2.06683	3	5.08877	0.185721	2	3.69044	0.158617
1872	3177	2938	P53094	P53094	Negative regulator of sporulation MDS3	2942	P53094	MDS3		cytosol	Putative component of the TOR regulatory pathway	1728.61	114	211	143	0.0264465	0.0340711	0.0444849	0.345275	0.295856	0.253866	0	0	0.0336699	0.25304	0.381273	0.332018	0	0	0.0423949	0.192088	0.487938	0.277579	0.00959725	0.00718718	0.0471739	0.217089	0.295869	0.423084	0	0.0267971	0.0970046	0.182658	0.224772	0.468768	0.00639604	0	0.0513671	0.138267	0.243614	0.560357	0.027531	0.0138114	0.0328765	0.180403	0.287074	0.458303	0	0.0362003	0.0377894	0.187144	0.374857	0.36401	0.018722	0	0.0385427	0.180662	0.326172	0.435902		0.0639921	0.0651149	0.147507	0.0435836	0.0721062	0.160925	0.0901451	0.0773261	0.183738	0.0235862	0.136659	0.238137	0.076711	0.070314	0.11365	0.15311	0.227102	0.186683	0.316281	0.3503	0.140136	0.128566	0.255068	0.423084	0.390111	0.248564	0.115484	0.0946829	0.191375	0.468102	0.312205	0.32742	0.167501	0.0451843	0.20497	0.556973	0.135076	0.165873	0.239143	0.0273148	0.162731	0.404676	0.134358	0.136543	0.232299	0.0094582	0.226211	0.267531	0.123055	0.197986	0.189894	0.0334141	0.170645	0.373704		2.13039	4.73601	3.22991	3	10.0963	-0.396045	2	7.96592	-0.774589
1557	2312	1776	P53095	P53095	D-serine dehydratase	2943	P53095	DSD1		ambiguous	D-serine dehydratase (aka D-serine ammonia-lyase)	2466.35	74	130	141	0.120577	0.0338315	0.0695672	0.213499	0.241924	0.320602	0.043559	0.0529687	0.101799	0.192476	0.253521	0.355676	0	0	0.037235	0.221105	0.279035	0.462625	0.107001	0.100706	0.112414	0.169991	0.219953	0.289934	0.0411682	0.12067	0.114315	0.181209	0.226595	0.316043	0.0364924	0.107501	0.0926847	0.19195	0.262034	0.309337	0.137658	0.0882761	0.0947	0.155304	0.234277	0.289785	0.141647	0.0921259	0.0873002	0.188761	0.275111	0.215055	0.128588	0.0655267	0.0642851	0.165017	0.24637	0.330213		0.030138	0.0653545	0.122425	0.0881926	0.018174	0.22766	0.0465861	0.0243574	0.115609	0.0841499	0.00890701	0.261795	0.076711	0.070314	0.11881	0.124093	0.0181996	0.371728	0.218878	0.256781	0.074896	0.0814682	0.179152	0.289934	0.348943	0.154691	0.0981738	0.0932342	0.193198	0.315376	0.282109	0.219919	0.126184	0.098868	0.22339	0.305953	0.0249487	0.0914087	0.17732	0.052414	0.109933	0.236158	0.00728913	0.0806177	0.182788	0.0110761	0.126465	0.118576	0.0131888	0.132459	0.164152	0.0490588	0.0908434	0.268015		1.8732	3.56115	1.93671	3	7.37107	-0.374364	2	5.49786	-0.825332
235	2420	2721	P53108	P53108	Protein YIP5	2950	P53108	YIP5	Golgi	Golgi	Protein that interacts with Rab GTPases	2082.93	90	106	114	0.0697833	0.0636893	0.117345	0.249446	0.315166	0.184572	0.0735675	0.0576255	0.122505	0.230497	0.298836	0.216969	0.0627693	0.0280224	0.113008	0.32046	0.332243	0.143498	0.0763592	0.0580355	0.127383	0.229445	0.275014	0.233762	0.0668542	0.0611932	0.138226	0.235147	0.313927	0.184652	0.0667397	0.0502234	0.125043	0.267602	0.285046	0.205346	0.0474927	0	0.10764	0.283761	0.386356	0.174749	0.0499508	0.0311073	0.0538462	0.239918	0.305638	0.31954	0.0534239	0.0438001	0.0644817	0.266429	0.363596	0.208269		0.0206553	0.0354967	0.0746477	0.0522462	0.0914159	0.09163	0.0165777	0.0197006	0.0949034	0.0461288	0.0542219	0.123089	0.0139417	0.0422916	0.0430372	0.0247377	0.0714071	0.052601	0.249519	0.299452	0.0599269	0.140922	0.234213	0.233762	0.323257	0.214168	0.0742627	0.147172	0.28053	0.183986	0.251862	0.277197	0.0938256	0.174519	0.246403	0.201962	0.115114	0.179685	0.164379	0.0760431	0.262013	0.121122	0.0844074	0.141636	0.216242	0.0622321	0.156993	0.223061	0.0883532	0.154186	0.163955	0.0523531	0.208069	0.146072		0.968729	3.68694	2.61592	3	7.27159	-0.191655	2	6.30286	-0.578645
82	1667	2388	P53109	P53109	Probable metalloreductase AIM14	2951	P53109	AIM14		ER	NADPH oxidase localized to the perinuclear ER	1274.55	113	112	157	0.060541	0.0834525	0.134688	0.283839	0.280896	0.156583	0.0755237	0.0597865	0.159083	0.294925	0.273689	0.136992	0.0626589	0.0359404	0.123793	0.284845	0.337911	0.154852	0.155929	0.163382	0.173008	0.234498	0.194754	0.0784297	0.179538	0.132512	0.141615	0.177992	0.271054	0.0972887	0.144698	0.125284	0.237763	0.185717	0.193525	0.113012	0.0378977	0.0506562	0.110638	0.305689	0.333894	0.161225	0.0409585	0.0374808	0.0906209	0.267235	0.29366	0.270045	0.046675	0.0429308	0.0912933	0.297675	0.31444	0.206986		0.0298975	0.0157334	0.057304	0.0178523	0.0571459	0.0636414	0.0146214	0.0175396	0.0583249	0.0182991	0.0290751	0.0431118	0.0140521	0.0343736	0.0322525	0.0603525	0.0770757	0.0639549	0.169949	0.194106	0.0143026	0.145975	0.153953	0.0784297	0.210573	0.142849	0.0708744	0.0900166	0.237657	0.0966222	0.173904	0.202136	0.0188952	0.0926349	0.154881	0.109628	0.124709	0.129029	0.161382	0.0979714	0.209551	0.107598	0.0933997	0.135263	0.179468	0.0895492	0.145015	0.173566	0.095102	0.155055	0.137144	0.0835992	0.158913	0.144788		0.704608	2.35739	2.4211	3	5.4831	0.22144	2	4.77849	-0.0911392
1560	1058	411	P53111	P53111	NADPH-dependent aldehyde reductase ARI1	2953	P53111	ARI1	cytosol	cytosol	NADPH-dependent aldehyde reductase	9003	114	284	271	0.290594	0.262852	0.172587	0.159369	0.107882	0.00671575	0.233782	0.249939	0.177403	0.209959	0.128917	0	0.127286	0.218784	0.214572	0.234145	0.179194	0.0260194	0.20856	0.235955	0.197993	0.164462	0.111839	0.0811921	0.183763	0.286314	0.197845	0.141944	0.139528	0.0506068	0.166345	0.270591	0.200896	0.182996	0.113296	0.0658751	0.223445	0.200487	0.146866	0.195824	0.135534	0.0978444	0.218001	0.160061	0.141493	0.121138	0.226533	0.132775	0.263504	0.196082	0.143921	0.175834	0.133092	0.0875666		0.200155	0.163666	0.0194053	0.142322	0.115868	0.0862259	0.143636	0.172613	0.0400052	0.0666668	0.115697	0.0938806	0.0505747	0.14847	0.0585267	0.111053	0.0816414	0.0648773	0.117318	0.121532	0.0106827	0.0759384	0.0710376	0.0811921	0.206349	0.0109529	0.014644	0.0539686	0.106131	0.0499403	0.152256	0.0568286	0.0179721	0.0899136	0.0746523	0.0624911	0.0608378	0.0208017	0.125154	0.011894	0.0111913	0.044217	0.0836425	0.0126824	0.128595	0.0565478	0.077887	0.036296	0.121727	0.00190387	0.0845164	0.0382413	0.0224346	0.0253687		1.87528	1.3738	0.963939	3	4.21302	0.424768	2	2.33774	0.649426
181	1745	1915	P53112	P53112	Peroxisomal membrane protein PEX14	2954	P53112	PEX14	peroxisome	peroxisome	Central component of the peroxisomal importomer complex	3407.36	268	217	260	0.148198	0.144675	0.177643	0.32932	0.186528	0.013637	0.155964	0.11488	0.191361	0.28503	0.218744	0.0340203	0.199967	0.15834	0.1548	0.236897	0.208727	0.0412696	0.164634	0.0791143	0.210481	0.329828	0.197548	0.0183947	0.181895	0.0670577	0.197196	0.335217	0.193198	0.0254367	0.178795	0.099047	0.199792	0.323715	0.18094	0.017711	0.0848059	0.0598417	0.128784	0.336925	0.298252	0.0913917	0.0661563	0.0374693	0.0899881	0.302902	0.301098	0.202387	0.0676662	0.0635241	0.118963	0.325072	0.297649	0.127126		0.0577593	0.0454886	0.0143496	0.0276285	0.0372222	0.0793046	0.0658193	0.0375543	0.0260477	0.00840471	0.0258704	0.0598603	0.123256	0.0880262	0.00124498	0.108301	0.052109	0.0496271	0.161244	0.278373	0.0231703	0.241305	0.156747	0.0183947	0.208216	0.208304	0.0152927	0.247242	0.159801	0.0247702	0.139806	0.228373	0.0190763	0.230633	0.142296	0.0143269	0.0778008	0.119843	0.143236	0.129207	0.173909	0.0377643	0.0682019	0.135274	0.1801	0.125216	0.152452	0.105908	0.0741109	0.134462	0.109474	0.110996	0.142122	0.0649286		0.907873	2.51737	2.08501	3	5.51025	0.182525	2	4.60238	-0.0034725
593	2385	1832	P53114	P53114	Mediator of RNA polymerase II transcription subunit 5	2955	P53114	NUT1	nucleus	nucleus	Component of the RNA polymerase II mediator complex	2736.56	342	392	292	0.112727	0.109981	0.106112	0.189359	0.24992	0.2319	0.117705	0.0798834	0.11689	0.193822	0.242011	0.249689	0.14792	0.0801979	0.10567	0.165437	0.225176	0.2756	0.0823557	0.0625458	0.115348	0.181181	0.25287	0.3057	0.0950237	0.0641367	0.112608	0.182069	0.23427	0.311892	0.0895994	0.0747883	0.0946512	0.173091	0.236016	0.331854	0.109496	0.0632799	0.0879286	0.163358	0.247591	0.328348	0.129534	0.109103	0.0836101	0.163959	0.225387	0.288407	0.109946	0.0875819	0.100023	0.153038	0.223665	0.325747		0.0222889	0.0107955	0.0858806	0.112333	0.0261705	0.138959	0.0275594	0.00255731	0.100518	0.0828042	0.00260259	0.155808	0.0712093	0.00988394	0.0503754	0.179761	0.03566	0.184703	0.243522	0.294942	0.0719622	0.0926575	0.212069	0.3057	0.295088	0.211225	0.0998804	0.094094	0.200873	0.311226	0.229002	0.252632	0.124217	0.0800089	0.197372	0.32847	0.0531112	0.116405	0.184091	0.0443605	0.123248	0.27472	0.00482368	0.0636411	0.186478	0.0137266	0.0767412	0.191929	0.0318313	0.110404	0.128414	0.0610379	0.068138	0.263549		1.29987	3.64494	1.99665	3	6.94146	-0.568034	2	5.64159	-0.837942
893	2643	483	P53115	P53115	Putative DNA helicase INO80	2956	P53115	INO80	nucleus	nucleus	Nucleosome spacing factor	2975.77	473	675	486	0.0886602	0.0387287	0.107415	0.205535	0.30237	0.25729	0.095023	0.0209119	0.0915447	0.213815	0.252556	0.32615	0.182762	0.151779	0.217614	0.163673	0.224575	0.059597	0.058341	0.0171546	0.130003	0.312569	0.323175	0.158758	0.0818968	0.0240289	0.113869	0.298691	0.290176	0.191338	0.0892773	0.0467095	0.120975	0.235434	0.368756	0.138848	0.144803	0.233542	0.130485	0.252313	0.200864	0.0379934	0.225327	0.293379	0.220337	0.193772	0.0439845	0.0232015	0.171681	0.244006	0.258301	0.20254	0.114816	0.00865552		0.00177835	0.0604573	0.0845772	0.0961565	0.0786205	0.164349	0.00487784	0.0564142	0.125864	0.0628111	0.00794176	0.232269	0.106051	0.0814652	0.0615685	0.181525	0.0362604	0.0312998	0.267537	0.340333	0.0573078	0.224045	0.282374	0.158758	0.308215	0.251332	0.0986194	0.210716	0.256779	0.190671	0.229324	0.280711	0.0978928	0.142351	0.330112	0.135464	0.017804	0.0538568	0.141534	0.0445948	0.0765209	0.015634	0.0909684	0.120635	0.0497518	0.0160865	0.104661	0.0732773	0.0299039	0.0460206	0.0298644	0.011536	0.0407105	0.0535424		1.47429	3.86254	1.0169	3	6.35373	-0.195742	2	4.87945	-0.397596
2204	167	699	P53120	P53120	Uncharacterized membrane protein YGL140C	2958	P53120	YGL140C	ER	ER	Putative protein of unknown function	1830.63	208	126	148	0.14617	0.235406	0.413752	0.183293	0.0213798	0	0.176704	0.18003	0.426462	0.179397	0.0374074	0	0.226867	0.25671	0.2918	0.170823	0.0538	0	0.316941	0.409816	0.254606	0.0186374	0	0	0.48966	0.294243	0.164919	0.0360486	0.0151289	0	0.347453	0.367459	0.228659	0.0564294	0	0	0.19692	0.251403	0.357202	0.158011	0.036465	0	0.177064	0.232484	0.31638	0.196335	0.0777366	0	0.189725	0.268218	0.309702	0.167325	0.0593295	0.00570062		0.0557311	0.13622	0.221759	0.118398	0.20237	0.0929416	0.086559	0.102704	0.209053	0.097229	0.207207	0.0938806	0.150156	0.186396	0.135755	0.174375	0.207036	0.0908968	0.00893698	0.0523282	0.0672956	0.0698858	0.040801	0	0.0995486	0.0188822	0.0475698	0.0519264	0.0182681	0.000666486	0.0288512	0.0400395	0.00979022	0.0366531	0.0386437	0.00338401	0.034313	0.0717178	0.085182	0.0497073	0.0878781	0.0536274	0.0427061	0.0597402	0.0462918	0.0186496	0.070909	0.0964788	0.0479478	0.0702322	0.0812647	0.0467503	0.0961971	0.0564973		2.56867	0.633471	1.11609	3	4.31823	0.694828	2	1.74956	0.94167
1673	119	409	P53121	P53121	Putative flavin carrier protein 3	2959	P53121	FLC3	PM	PM	Putative FAD transporter, similar to Flc1p and Flc2p	1731.82	80	98	79	0.196481	0.267241	0.258684	0.218582	0.059011	0	0.279874	0.177068	0.245271	0.210385	0.0874017	0	0.173081	0.190368	0.263406	0.253343	0.119802	0	0.309184	0.31184	0.248606	0.116838	0.0135327	0	0.374288	0.211123	0.205774	0.158389	0.0504245	0	0.363911	0.242238	0.204981	0.125517	0.0487906	0.0145623	0.169647	0.283861	0.275018	0.220436	0.0510392	0	0.200895	0.251737	0.260896	0.200555	0.0792225	0.00669489	0.194348	0.295998	0.263648	0.206677	0.0393287	0		0.106043	0.168055	0.0666921	0.0831096	0.164739	0.0929416	0.189729	0.0997422	0.0278624	0.0662403	0.157212	0.0938806	0.0963698	0.120054	0.107361	0.0918543	0.141034	0.0908968	0.0166942	0.0456478	0.0612956	0.0283147	0.0272683	0	0.0158231	0.0642377	0.0067144	0.0704143	0.0170274	0.000666486	0.0453094	0.0851818	0.0138873	0.0324346	0.0101469	0.0111783	0.00703987	0.104176	0.00299785	0.0127176	0.0733038	0.0536274	0.0665365	0.0789933	0.00919287	0.02287	0.0694231	0.0897839	0.0525705	0.0980122	0.0352114	0.00739833	0.116198	0.0621979		1.96382	0.552242	0.96225	3	3.47831	0.705823	2	1.51449	0.884137
778	2935	453	P53125	P53125	Imitation switch two complex protein 1	2961	P53125	ITC1	nucleus	nucleus	Subunit of ATP-dependent Isw2p-Itc1p chromatin remodeling complex	2312.42	344	465	411	0.0473566	0.0219712	0.116086	0.251379	0.303497	0.25971	0.060805	0.0044113	0.0821966	0.24504	0.295906	0.311641	0.147852	0.127462	0.218723	0.210541	0.259326	0.0360959	0.0359982	0.00321242	0.116694	0.314195	0.37359	0.15631	0.0504802	0.0264986	0.119483	0.340846	0.29642	0.166273	0.0516149	0.00765666	0.123725	0.272107	0.406233	0.138663	0.130883	0.140378	0.182881	0.270433	0.26657	0.00885382	0.158309	0.260736	0.256765	0.253133	0.062645	0.008412	0.114973	0.191638	0.267906	0.281841	0.136953	0.00668909		0.0430819	0.0772148	0.0759064	0.0503128	0.0797476	0.166768	0.0293401	0.0729148	0.135212	0.0315857	0.0512916	0.217761	0.0711412	0.0571479	0.0626775	0.134656	0.00150965	0.0548008	0.28988	0.354275	0.0706165	0.225672	0.332789	0.15631	0.339631	0.248863	0.0930059	0.252871	0.263023	0.165606	0.266987	0.319763	0.0951434	0.179025	0.36759	0.135279	0.0317233	0.0393066	0.0891388	0.0627151	0.142227	0.0447736	0.0239508	0.0879929	0.0133235	0.0754472	0.0860005	0.0880667	0.0268039	0.00634787	0.0394689	0.0677654	0.0185738	0.0555088		1.41307	4.15633	0.999135	3	6.56853	-0.135537	2	5.15546	-0.39423
951	861	649	P53128	P53128	Methylenetetrahydrofolate reductase 2	2963	P53128	MET13		ambiguous	Major isozyme of methylenetetrahydrofolate reductase	6485.22	163	230	185	0.295924	0.195124	0.120367	0.181174	0.198641	0.00876855	0.214653	0.211644	0.164504	0.224152	0.155761	0.0292867	0.0763233	0.197277	0.222397	0.289591	0.20538	0.00903152	0.238566	0.226121	0.185657	0.168901	0.122739	0.058016	0.161026	0.298666	0.21935	0.166199	0.148399	0.00636017	0.191068	0.296461	0.206479	0.172913	0.12572	0.00735871	0.246784	0.175553	0.137659	0.180791	0.139414	0.1198	0.26387	0.164729	0.112619	0.130107	0.225669	0.103006	0.297075	0.210896	0.130073	0.175403	0.153862	0.0326911		0.205485	0.0959384	0.0716249	0.120517	0.0251086	0.0841731	0.124507	0.134317	0.052904	0.0524737	0.0888533	0.0645939	0.000387694	0.126963	0.0663524	0.0556066	0.0554555	0.0818652	0.0873122	0.131366	0.00165349	0.0803778	0.0819381	0.058016	0.229086	0.0233048	0.00686155	0.0782242	0.115002	0.00569369	0.127533	0.0309592	0.0123891	0.0798303	0.0870764	0.0039747	0.0841771	0.00413207	0.134361	0.0269273	0.0150709	0.0661727	0.129511	0.0080146	0.157469	0.047578	0.0770233	0.00652725	0.155298	0.0129103	0.0983637	0.0386732	0.00166454	0.0295068		1.50713	1.2406	1.09338	3	3.84111	0.514119	2	2.33398	0.583781
334	2709	2140	P53131	P53131	Pre-mRNA-splicing factor ATP-dependent RNA helicase PRP43	2965	P53131	PRP43	nucleus	nucleus	RNA helicase in the DEAH-box family	8311.8	762	689	656	0.0767559	0.0659139	0.145999	0.221672	0.279286	0.210373	0.0728152	0.0588412	0.134239	0.240446	0.271912	0.221747	0.103597	0.0779051	0.122956	0.18234	0.243758	0.269444	0.0539835	0.0468842	0.104516	0.229062	0.294946	0.270608	0.0591376	0.054686	0.122746	0.243599	0.283192	0.236641	0.0644602	0.0444077	0.103287	0.216908	0.278191	0.292746	0.0691899	0.0577748	0.0739922	0.190518	0.270017	0.338508	0.0835639	0.0663043	0.0805905	0.186109	0.237163	0.346269	0.0800992	0.0546098	0.0868372	0.186655	0.270742	0.321057		0.0136826	0.0332721	0.0459933	0.0800194	0.0555358	0.117432	0.0173299	0.0184849	0.0831696	0.0361802	0.0272979	0.127867	0.0268858	0.00759109	0.0330889	0.162858	0.0170777	0.178548	0.271895	0.310603	0.0827946	0.140539	0.254145	0.270608	0.330974	0.220675	0.0897432	0.155624	0.249795	0.235974	0.254141	0.283012	0.115581	0.123826	0.239547	0.289362	0.0934169	0.12191	0.198028	0.0172003	0.145674	0.284881	0.0507943	0.106439	0.189498	0.00842373	0.0885176	0.24979	0.0616779	0.143376	0.1416	0.0274204	0.115215	0.258859		1.08231	3.91884	2.30272	3	7.30387	-0.472128	2	6.22156	-0.807036
1696	2652	2431	P53136	P53136	Ribosome biogenesis protein NSA1	2969	P53136	NSA1	nucleus	nucleus	Constituent of 66S pre-ribosomal particles	4692.9	319	287	260	0.112	0.0968121	0.122815	0.144221	0.174638	0.349514	0.124187	0.102552	0.134179	0.142514	0.151875	0.344693	0.102499	0.075632	0.0913813	0.102459	0.165519	0.462511	0.0776378	0.0674982	0.0785519	0.121661	0.217013	0.437638	0.0845186	0.0773698	0.0807218	0.118886	0.174923	0.463581	0.0681348	0.0688935	0.0747281	0.112495	0.189687	0.486062	0.100286	0.0721232	0.0772865	0.130061	0.220648	0.399595	0.141824	0.102798	0.0559232	0.169453	0.192696	0.337305	0.0951276	0.0689187	0.027795	0.106832	0.223628	0.477698		0.021561	0.00237387	0.0691776	0.15747	0.0491116	0.256573	0.034042	0.0252263	0.0832293	0.134112	0.0927394	0.250812	0.0257875	0.00531803	0.0646637	0.242739	0.095317	0.371614	0.24824	0.289989	0.108758	0.033138	0.176212	0.437638	0.305593	0.197991	0.131767	0.0309114	0.141526	0.462914	0.250467	0.258527	0.14414	0.0194125	0.151043	0.482677	0.0623206	0.107562	0.194733	0.0776568	0.0963045	0.345968	0.00746632	0.069946	0.214165	0.00823214	0.0440507	0.240826	0.0466494	0.129067	0.200642	0.107244	0.0681015	0.415501		1.98187	3.87095	2.43644	3	8.28925	-0.601621	2	6.30738	-0.730983
1497	2986	2637	P53137	P53137	CUE domain-containing protein 3	2970	P53137	CUE3		cytosol	Subunit of ribosome-associated quality control trigger complex (RQT)	2561.05	85	157	147	0.0483962	0.0140309	0.0927979	0.224285	0.388537	0.231953	0.0258452	0.0303831	0.0867711	0.180023	0.335378	0.341599	0.026703	0	0.139748	0.206882	0.293208	0.333458	0.0292401	0.0253025	0.116172	0.240822	0.26236	0.326104	0.0789658	0.0315238	0.0823687	0.216661	0.344787	0.245694	0.0119136	0.0132423	0.108371	0.223192	0.335094	0.308187	0.0379708	0.0394094	0.103769	0.213036	0.327227	0.278587	0.0632064	0.0270275	0.0963137	0.200948	0.269575	0.342929	0.0488591	0.0240068	0.0640156	0.20949	0.277479	0.37615		0.0420423	0.085155	0.0991944	0.077407	0.164788	0.139011	0.0642999	0.046943	0.130637	0.096603	0.0907642	0.247719	0.050008	0.070314	0.0162968	0.138315	0.0323725	0.242562	0.296638	0.332185	0.0711386	0.152299	0.221559	0.326104	0.311146	0.243837	0.13012	0.128686	0.31139	0.245028	0.306688	0.314178	0.110497	0.13011	0.296451	0.304803	0.124636	0.140275	0.168251	0.00531808	0.202884	0.22496	0.0711517	0.145716	0.173775	0.0232625	0.12093	0.246451	0.0929179	0.173979	0.164421	0.00458589	0.121952	0.313952		1.83443	4.23286	2.51942	3	8.5867	-0.3906	2	6.75227	-0.771399
2691	673	2704	P53140	P53140	Protein RMD9, mitochondrial	2972	P53140	RMD9	mitochondria	mitochondria	Mitochondrial protein that controls mitochondrial gene expression	4165.55	194	172	185	0.346605	0.514224	0.137992	0.00117932	0	0	0.298826	0.527543	0.173632	0	0	0	0.359779	0.476371	0.163009	0.00084069	0	0	0.420303	0.434512	0.145185	0	0	0	0.448529	0.407298	0.144173	0	0	0	0.371812	0.464835	0.163354	0	0	0	0.215567	0.538523	0.244225	0.0016853	0	0	0.247506	0.52109	0.226011	0.00539225	0	0	0.236753	0.440178	0.314022	0.00904714	0	0		0.256167	0.415038	0.0540006	0.300512	0.22375	0.0929416	0.20868	0.450217	0.0437766	0.276626	0.244614	0.0938806	0.283068	0.406057	0.00696419	0.344357	0.260836	0.0908968	0.0944246	0.0770246	0.042125	0.0885231	0.040801	0	0.0584173	0.131937	0.068316	0.087975	0.033397	0.000666486	0.0532101	0.137415	0.0555146	0.0930825	0.0386437	0.00338401	0.0529603	0.358838	0.0277949	0.206033	0.124343	0.0536274	0.113148	0.348347	0.0440774	0.172293	0.148646	0.0964788	0.0949758	0.242192	0.0855854	0.205029	0.155527	0.0621979		4.05238	1.10486	2.59209	3	7.74933	0.315908	2	3.69695	0.736851
1234	1834	1249	P53141	P53141	Myosin light chain 1	2973	P53141	MLC1		actin	Essential light chain for Myo1p	23436	205	246	198	0.183453	0.201301	0.162737	0.13359	0.190758	0.128162	0.199262	0.162706	0.177281	0.163238	0.16179	0.135723	0.271477	0.191407	0.119951	0.131135	0.142056	0.143973	0.123809	0.113546	0.206297	0.18623	0.189645	0.180472	0.123162	0.0966843	0.269072	0.193986	0.170841	0.146254	0.116606	0.106256	0.182924	0.228068	0.195428	0.170718	0.187942	0.129365	0.0978862	0.175693	0.204126	0.204988	0.216667	0.136028	0.0991669	0.176739	0.176424	0.194975	0.20465	0.136176	0.115599	0.160284	0.17442	0.208871		0.0930141	0.102115	0.0292554	0.168101	0.032992	0.03522	0.109117	0.0853797	0.0401276	0.113388	0.0828241	0.0418429	0.194766	0.121093	0.0360936	0.214062	0.11878	0.0530763	0.202069	0.243941	0.0189868	0.0977071	0.148844	0.180472	0.26695	0.178677	0.0565834	0.106011	0.137444	0.145588	0.201995	0.221164	0.0359441	0.134986	0.156784	0.167334	0.025335	0.0503197	0.174134	0.032025	0.0797827	0.151361	0.082309	0.0367161	0.170922	0.000946494	0.0277785	0.0984967	0.0628734	0.0618101	0.112838	0.0537918	0.0188931	0.146673		1.67125	2.70148	1.387	3	5.75973	-0.547052	2	4.08849	-0.604187
2054	2387	2157	P53145	P53145	Large subunit GTPase 1	2975	P53145	LSG1		cytosol	Putative GTPase involved in 60S ribosomal subunit biogenesis	6150.97	299	311	234	0.152509	0.08104	0.0629739	0.100606	0.145592	0.45728	0.103919	0.0860399	0.078046	0.121823	0.158347	0.451826	0.0654919	0.0569517	0.0886398	0.128596	0.192411	0.46791	0.0921359	0.0854856	0.0644292	0.121227	0.185508	0.451214	0.0750784	0.101909	0.0918237	0.119256	0.134695	0.477238	0.0735674	0.101729	0.103201	0.115807	0.160022	0.445674	0.148645	0.0732475	0.0523106	0.126708	0.193303	0.405786	0.19781	0.111804	0.0253749	0.159103	0.191712	0.314196	0.142932	0.0500094	0.0746228	0.104747	0.209153	0.418536		0.0620702	0.018146	0.129018	0.201086	0.0781579	0.364338	0.0137739	0.00871382	0.139362	0.154803	0.0862673	0.357945	0.0112191	0.0133623	0.0674053	0.216601	0.0684251	0.377013	0.233742	0.272002	0.122881	0.032704	0.144707	0.451214	0.315033	0.173452	0.120665	0.0312807	0.101297	0.476572	0.245034	0.225691	0.115668	0.0227243	0.121378	0.44229	0.0139619	0.106437	0.219709	0.0810101	0.0689599	0.352159	0.0634516	0.0609391	0.244714	0.0185825	0.0430666	0.217717	0.00115521	0.147976	0.153814	0.109329	0.0536267	0.356338		2.36771	3.64834	2.31295	3	8.32899	-0.558108	2	5.96128	-0.711993
2337	562	1331	P53146	P53146	Protein transport protein USE1	2976	P53146	USE1	ER	ER	Essential SNARE protein localized to the ER	1290.39	92	69	79	0.195833	0.250484	0.384134	0.16955	0	0	0.193133	0.254158	0.398781	0.153928	0	0	0.213189	0.266199	0.28395	0.196043	0.0353642	0.0052549	0.386589	0.390224	0.223187	0	0	0	0.635072	0.274191	0.0907367	0	0	0	0.403826	0.387142	0.209032	0	0	0	0.217187	0.344212	0.330215	0.108386	0	0	0.163035	0.276847	0.377091	0.160952	0.0220745	0	0.229949	0.253737	0.297834	0.166421	0.0456935	0.00636522		0.105395	0.151298	0.192141	0.132142	0.22375	0.0929416	0.102988	0.176832	0.181372	0.122698	0.244614	0.0938806	0.136478	0.195885	0.127905	0.149154	0.225471	0.0856419	0.060711	0.0327362	0.035877	0.0885231	0.040801	0	0.244961	0.00116985	0.121752	0.087975	0.033397	0.000666486	0.0852245	0.0597223	0.00983658	0.0930825	0.0386437	0.00338401	0.0545803	0.164527	0.0581952	0.0993323	0.124343	0.0536274	0.028677	0.104104	0.107002	0.016733	0.126571	0.0964788	0.0881723	0.0557511	0.0693975	0.0476551	0.109833	0.0558327		2.74059	1.03846	1.46081	3	5.23986	0.662377	2	2.49928	0.897519
473	1347	498	P53152	P53152	Ubiquitin-conjugating enzyme variant MMS2	2977	P53152	MMS2	cytosol	cytosol	Ubiquitin-conjugating enzyme variant	4707.23	57	110	104	0.268712	0.0786854	0.171332	0.232692	0.150063	0.0985149	0.141658	0.224902	0.15563	0.194548	0.140683	0.142579	0	0.101897	0.191985	0.35541	0.350708	0	0.185462	0.188092	0.189653	0.17036	0.12378	0.142653	0.14509	0.229773	0.215581	0.151005	0.14156	0.11699	0.172933	0.21063	0.216386	0.250847	0.120764	0.0284391	0.207732	0.167507	0.16004	0.21976	0.0997453	0.145216	0.221037	0.185231	0.140088	0.146189	0.185409	0.122046	0.308985	0.159576	0.117221	0.161145	0.187652	0.0654216		0.178274	0.0205006	0.0206606	0.0689996	0.0736864	0.00557333	0.0515126	0.147576	0.0617786	0.0820777	0.103931	0.0486984	0.076711	0.0315827	0.0359402	0.0102123	0.0898727	0.0908968	0.140416	0.169395	0.00234292	0.0818367	0.0829787	0.142653	0.245021	0.0455881	0.00309169	0.0630303	0.108163	0.116324	0.145668	0.11679	0.00248206	0.157764	0.0821207	0.0250551	0.0451248	0.0121782	0.11198	0.0120422	0.0245978	0.0915887	0.0866793	0.012487	0.13	0.0314969	0.0367633	0.0255676	0.167208	0.0384099	0.111216	0.052931	0.0321252	0.00322374		1.19848	1.73072	1.02562	3	3.95482	0.455549	2	2.75634	0.384617
1990	1502	72	P53155	P53155	Uncharacterized protein YGL082W	2980	P53155	YGL082W		cytosol	Putative protein of unknown function	3782.7	142	236	241	0.243826	0.260841	0.256892	0.16944	0.0618726	0.00712859	0.237604	0.197772	0.259495	0.165391	0.0752501	0.0644868	0.310493	0.225008	0.212361	0.171914	0.0802227	0	0.129891	0.204736	0.402974	0.175638	0.0659061	0.0208545	0.108452	0.230525	0.376357	0.185359	0.0757618	0.0235455	0.13112	0.200427	0.431884	0.154598	0.0790477	0.00292341	0.170492	0.185153	0.286308	0.227193	0.0917322	0.0391219	0.146835	0.178998	0.226064	0.30282	0.100665	0.0446173	0.179461	0.195225	0.253817	0.238177	0.121959	0.0113611		0.153387	0.161655	0.0648994	0.132252	0.161877	0.085813	0.147459	0.120446	0.042087	0.111235	0.169364	0.0293938	0.233782	0.154694	0.0563164	0.173284	0.180613	0.0908968	0.195987	0.152751	0.215664	0.0871145	0.025105	0.0208545	0.281659	0.0448366	0.163868	0.0973839	0.0423648	0.022879	0.187482	0.126993	0.213016	0.0615156	0.040404	0.000460599	0.00788489	0.00546813	0.0142882	0.0194751	0.0326108	0.0145055	0.0124772	0.00625407	0.0440241	0.125135	0.0479804	0.0518614	0.0376844	0.00276123	0.0253797	0.0241013	0.0335674	0.0508368		2.26946	1.98034	0.556295	3	4.80609	0.34895	2	2.53663	0.53201
2790	748	2219	P53163	P53163	54S ribosomal protein L12, mitochondrial	2983	P53163	MNP1	mitochondria	mitochondria	Mitochondrial ribosomal protein of the large subunit	9180.77	87	79	90	0.339774	0.532341	0.127886	0	0	0	0.349023	0.508475	0.141649	0.000852747	0	0	0.290453	0.523958	0.180109	0.00498701	0.000493102	0	0.35449	0.502528	0.141225	0.00175725	0	0	0.405101	0.443015	0.148906	0.00215628	0.000821328	0	0.422288	0.442596	0.131749	0.00126652	0	0.00210026	0.267293	0.444363	0.280814	0.00752963	0	0	0.260809	0.438082	0.283247	0.0178619	0	0	0.190056	0.465558	0.305827	0.0295616	0.00445611	0.0045416		0.249335	0.433155	0.0641068	0.301692	0.22375	0.0929416	0.258878	0.431149	0.0757589	0.275773	0.244614	0.0938806	0.213741	0.453644	0.0240641	0.340211	0.260343	0.0908968	0.0286114	0.145041	0.0460853	0.0867659	0.040801	0	0.0149897	0.167654	0.0635826	0.0858187	0.0325757	0.000666486	0.103687	0.115176	0.0871191	0.091816	0.0386437	0.00128375	0.104686	0.264678	0.00879442	0.200188	0.124343	0.0536274	0.126451	0.265339	0.013158	0.159824	0.148646	0.0964788	0.0482792	0.267572	0.0773899	0.184514	0.15107	0.0576563		4.12793	1.15032	2.3527	3	7.63094	0.325784	2	3.50301	0.771459
770	3025	1931	P53165	P53165	SAGA-associated factor 73	2985	P53165	SGF73	nucleus	nucleus	Subunit of DUBm module of SAGA and SLIK	2418.99	123	155	97	0.0748467	0.0367848	0.0963286	0.247617	0.31526	0.229163	0.0861822	0.024547	0.115422	0.198346	0.286417	0.289086	0.168982	0.0622624	0.0630046	0.206241	0.298791	0.200718	0.0323326	0.0125517	0.111744	0.314165	0.350552	0.178655	0.0216307	0.0190941	0.125008	0.286959	0.314072	0.233236	0.0382506	0.01134	0.0886089	0.280594	0.352996	0.22821	0.0864413	0.0486113	0.0445405	0.225494	0.261519	0.333394	0.0439358	0.0796089	0.106513	0.226387	0.257442	0.286114	0.0903362	0.104725	0.104245	0.221515	0.2526	0.226578		0.0155919	0.0624012	0.0956637	0.0540746	0.09151	0.136221	0.00396298	0.0527791	0.101987	0.0782798	0.0418034	0.195205	0.0922715	0.00805158	0.0930404	0.138956	0.0379554	0.109822	0.293546	0.344936	0.0755668	0.225642	0.309751	0.178655	0.368481	0.256267	0.0874808	0.198984	0.280675	0.232569	0.280351	0.31608	0.130259	0.187511	0.314352	0.224826	0.0761655	0.131074	0.227479	0.0177756	0.137176	0.279767	0.0904224	0.0931347	0.163576	0.0487014	0.108797	0.189635	0.0514408	0.0932609	0.124192	0.00743956	0.0970731	0.164381		1.40958	4.30593	2.10149	3	7.817	-0.437976	2	6.40742	-0.784727
2798	496	2448	P53166	P53166	ATP-dependent RNA helicase MRH4, mitochondrial	2986	P53166	MRH4	mitochondria	mitochondria	Mitochondrial ATP-dependent RNA helicase of the DEAD-box family	1048.27	139	106	115	0.324848	0.546098	0.129054	0	0	0	0.382576	0.455569	0.161855	0	0	0	0.303646	0.557244	0.139111	0	0	0	0.351567	0.468776	0.179658	0	0	0	0.469045	0.392313	0.129825	0.00881654	0	0	0.341807	0.469972	0.188221	0	0	0	0.263496	0.459495	0.277009	0	0	0	0.193937	0.521092	0.280099	0.0048723	0	0	0.230881	0.4625	0.292357	0.0142628	0	0		0.234409	0.446912	0.0629383	0.301692	0.22375	0.0929416	0.292431	0.378243	0.0555537	0.276626	0.244614	0.0938806	0.226935	0.48693	0.0169344	0.345198	0.260836	0.0908968	0.0256884	0.111288	0.00765262	0.0885231	0.040801	0	0.0789335	0.116952	0.0826638	0.0791584	0.033397	0.000666486	0.023206	0.142552	0.0306476	0.0930825	0.0386437	0.00338401	0.100889	0.279811	0.00498891	0.207718	0.124343	0.0536274	0.0595785	0.348348	0.0100106	0.172813	0.148646	0.0964788	0.0891035	0.264514	0.06392	0.199813	0.155527	0.0621979		4.13172	0.997241	2.44233	3	7.57129	0.317173	2	3.43957	0.757341
753	1515	1857	P53172	P53172	Protein SDS23	2992	P53172	SDS23		cytosol	Protein involved in cell separation during budding	5275.68	73	90	59	0.224555	0.122686	0.108402	0.246946	0.145079	0.152332	0.256559	0.148164	0.0202372	0.119192	0.271727	0.184121	0.0971157	0.111416	0.154436	0.245781	0.231701	0.15955	0.217647	0.187638	0.127379	0.186568	0.172183	0.108585	0.0291336	0.288648	0.224353	0.201523	0.160569	0.095774	0.150586	0.186423	0.218983	0.201667	0.134745	0.107596	0.331546	0.126178	0.0391517	0.18013	0.116119	0.206875	0.470223	0	0.112914	0.0802904	0.26214	0.0744319	0.329182	0.186571	0.0154022	0.194837	0.185552	0.0884555		0.134116	0.0234998	0.0835901	0.0547459	0.0786704	0.0593903	0.166414	0.070838	0.197171	0.157434	0.0271132	0.09024	0.0204047	0.0411024	0.00160883	0.0994166	0.0291346	0.0686531	0.108231	0.16985	0.0599311	0.098045	0.131382	0.108585	0.360978	0.0132868	0.0118639	0.113548	0.127172	0.0951075	0.168016	0.140997	0.000115123	0.108584	0.0961011	0.104212	0.168939	0.0535069	0.232868	0.0275879	0.00822436	0.153248	0.335865	0.172744	0.157174	0.097395	0.113495	0.0220469	0.187405	0.0114149	0.213035	0.0192385	0.0300257	0.0262576		1.40354	2.01601	2.03047	3	5.45002	0.0549077	2	4.04648	-0.0118649
622	3	39	P53174	P53174	Pheromone-regulated membrane protein 8	2994	P53174	PRM8		ambiguous	Pheromone-regulated protein	1445.13	71	105	133	0.129249	0.124728	0.282084	0.170919	0.0976465	0.195373	0.141118	0.181526	0.273722	0.196033	0.129108	0.0784926	0.147074	0.115078	0.226163	0.208203	0.207654	0.0958292	0.313772	0.319709	0.238094	0.080519	0.0479061	0	0.403845	0.266845	0.199472	0.0793212	0.0505177	0	0.325017	0.30825	0.22277	0.0933707	0.0505918	0	0.140695	0.247061	0.245775	0.228483	0.0936876	0.0442994	0.14367	0.225689	0.242915	0.216787	0.102491	0.0684489	0.145268	0.22812	0.223829	0.213023	0.124463	0.0652973		0.0388101	0.0255424	0.0900918	0.130773	0.126103	0.102432	0.0509731	0.1042	0.0563137	0.080593	0.115506	0.015388	0.0703626	0.0447637	0.070118	0.136995	0.0531821	0.00493245	0.0121061	0.0377785	0.0507837	0.00800417	0.00710508	0	0.0137336	0.00851668	0.0130173	0.00865374	0.0171206	0.000666486	0.00641547	0.0191699	0.00390219	0.000288229	0.011948	0.00338401	0.0219119	0.0673757	0.0262453	0.0207649	0.0306555	0.00932793	0.00931135	0.0529453	0.0271736	0.0391011	0.0461543	0.0280298	0.00349086	0.0301342	0.00460809	0.00105243	0.0310639	0.00309937		1.31708	0.222594	0.452446	3	1.99212	0.854056	2	0.675039	0.971039
2230	61	551	P53178	P53178	UDP-N-acetylglucosamine transferase subunit ALG13	2996	P53178	ALG13	ER	ER	Catalytic component of UDP-GlcNAc transferase	1883.08	61	55	77	0.172099	0.23553	0.406393	0.185978	0	0	0.15156	0.23068	0.391165	0.185405	0.0411898	0	0.259091	0.236143	0.289996	0.156779	0.0579916	0	0.320728	0.415275	0.225676	0.0383208	0	0	0.374827	0.310931	0.212292	0.0708185	0.0311314	0	0.298684	0.414897	0.201788	0.0846313	0	0	0.248512	0.26764	0.292318	0.124209	0.0673217	0	0.156485	0.247918	0.322574	0.145832	0.0832284	0.0439632	0.167785	0.279061	0.303433	0.169449	0.0802725	0		0.0816607	0.136344	0.2144	0.115713	0.22375	0.0929416	0.0614152	0.153354	0.173756	0.0912209	0.203424	0.0938806	0.18238	0.165829	0.133951	0.188419	0.202844	0.0908968	0.00514997	0.0577876	0.0383657	0.0502023	0.040801	0	0.0152841	0.0355693	0.000196632	0.0171565	0.00226568	0.000666486	0.0199176	0.0874766	0.0170801	0.00845114	0.0386437	0.00338401	0.085905	0.0879554	0.0202978	0.0835095	0.0570213	0.0536274	0.0221264	0.0751748	0.0524852	0.0318537	0.0654172	0.0525156	0.0260075	0.0810749	0.074996	0.0446264	0.0752541	0.0621979		2.60618	0.438399	1.05205	3	4.09662	0.664499	2	1.49044	0.933915
152	1585	671	P53184	P53184	Nicotinamidase	2999	P53184	PNC1		peroxisome	Nicotinamidase that converts nicotinamide to nicotinic acid	15409.4	81	160	145	0.129124	0.111154	0.162155	0.286035	0.165814	0.145717	0.170356	0.112447	0.171463	0.250347	0.1926	0.102786	0.114643	0.131545	0.152957	0.1987	0.205968	0.196187	0.180205	0.146025	0.152904	0.214781	0.154928	0.151157	0.157657	0.20539	0.189063	0.173827	0.140603	0.13346	0.151091	0.181136	0.168045	0.197326	0.150295	0.152106	0.220191	0.114379	0.181668	0.207506	0.116092	0.160165	0.177387	0.13319	0.142407	0.13923	0.204315	0.20347	0.178116	0.143682	0.123645	0.191153	0.19957	0.163835		0.0386858	0.0119683	0.029837	0.0156567	0.0579354	0.052775	0.0802105	0.0351213	0.0459452	0.0262783	0.052014	0.00890584	0.0379317	0.0612314	0.00308779	0.146498	0.054868	0.10529	0.145673	0.211462	0.0344063	0.126258	0.114127	0.151157	0.232455	0.0699709	0.0234257	0.0858518	0.107206	0.132794	0.16751	0.146284	0.0508229	0.104244	0.111652	0.148722	0.0575838	0.0653063	0.0903521	0.000212308	0.00825075	0.106538	0.0430292	0.0395539	0.127681	0.0384551	0.0556699	0.106991	0.0363388	0.0543035	0.104792	0.0229233	0.0440436	0.101637		0.86424	2.16402	1.10366	3	4.13192	0.352912	2	3.26768	0.0768314
2387	1516	910	P53191	P53191	Phosphatidylinositol 3-phosphate-binding protein 2	3002	P53191	PIB2	vacuole	vacuole	Phosphatidylinositol 3-phosphate binding protein	2910.87	145	251	144	0.123729	0.219444	0.478023	0.17194	0.00686408	0	0.167145	0.251195	0.481668	0.0999926	0	0	0.139856	0.229463	0.41142	0.173952	0.0160476	0.0292619	0.0754082	0.241093	0.540157	0.102369	0.0348787	0.00609432	0.0963926	0.252248	0.473769	0.121188	0.0564025	0	0.1224	0.209226	0.460081	0.143334	0.0649581	0	0.10354	0.203442	0.451976	0.174672	0.0663691	0	0.133805	0.180702	0.394817	0.244081	0.0277023	0.0188927	0.135054	0.203331	0.389914	0.247605	0.0240967	0		0.0332902	0.120258	0.286031	0.129751	0.216886	0.0929416	0.0769995	0.173869	0.264259	0.176633	0.244614	0.0938806	0.0631448	0.159149	0.255375	0.171245	0.244788	0.0616349	0.25047	0.116395	0.352847	0.0138457	0.00592238	0.00609432	0.293719	0.0231132	0.26128	0.0332133	0.0230054	0.000666486	0.196201	0.118194	0.241213	0.0502519	0.0263143	0.00338401	0.0590665	0.0237571	0.179956	0.0330456	0.0579739	0.0536274	0.000552936	0.0079582	0.124728	0.066396	0.120943	0.077586	0.00672334	0.00534572	0.161477	0.0335288	0.13143	0.0621979		2.86475	2.01613	1.20629	3	6.08717	0.37078	2	3.22242	0.529765
2129	124	691	P53192	P53192	Golgi to ER traffic protein 1	3003	P53192	GET1	ER	ER	Subunit of the GET complex	5601.97	131	92	121	0.13578	0.263257	0.404373	0.145147	0.051442	0	0.182185	0.230882	0.368376	0.158026	0.0605305	0	0.209699	0.229491	0.278321	0.142133	0.0554031	0.084953	0.357267	0.373539	0.212269	0.0569256	0	0	0.417381	0.279912	0.15123	0.050739	0.0134911	0.0872471	0.33366	0.338832	0.206824	0.044852	0.00439888	0.0714329	0.184728	0.308009	0.304017	0.150652	0.0525941	0	0.179206	0.277836	0.2789	0.195699	0.0522102	0.016148	0.182019	0.238525	0.344815	0.171717	0.051506	0.0114176		0.0453418	0.164071	0.212381	0.156544	0.172308	0.0929416	0.0920403	0.153556	0.150968	0.1186	0.184084	0.0938806	0.132988	0.159177	0.122276	0.203064	0.205432	0.00594379	0.031389	0.0160514	0.0249582	0.0315975	0.040801	0	0.0272694	0.00455044	0.0612585	0.037236	0.0199059	0.0865806	0.0150584	0.011412	0.012044	0.0482305	0.0342449	0.0680489	0.0221215	0.128324	0.0319972	0.0570664	0.0717489	0.0536274	0.044848	0.105093	0.00881177	0.0180137	0.0964354	0.0803308	0.0402423	0.0405393	0.116378	0.0423592	0.104021	0.0507803		2.4656	0.570637	1.11274	3	4.14897	0.640991	2	1.68337	0.900067
2829	591	2309	P53193	P53193	J-type co-chaperone JAC1, mitochondrial	3004	P53193	JAC1	mitochondria	mitochondria	Specialized J-protein that functions in Fe-S cluster biogenesis	2464.04	63	64	62	0.351876	0.523054	0.12507	0	0	0	0.348552	0.503758	0.14769	0	0	0	0.400841	0.463614	0.135545	0	0	0	0.344919	0.487783	0.167297	0	0	0	0.503339	0.363307	0.133354	0	0	0	0.424131	0.400667	0.175202	0	0	0	0.294715	0.432183	0.273102	0	0	0	0.204903	0.493802	0.238636	0	0.0626587	0	0.249984	0.429518	0.306917	0.0135808	0	0		0.261438	0.423868	0.0669226	0.301692	0.22375	0.0929416	0.258407	0.426432	0.0697183	0.276626	0.244614	0.0938806	0.32413	0.3933	0.0205003	0.345198	0.260836	0.0908968	0.0190411	0.130296	0.020013	0.0885231	0.040801	0	0.113228	0.0879458	0.0791348	0.087975	0.033397	0.000666486	0.105529	0.0732475	0.0436663	0.0930825	0.0386437	0.00338401	0.132108	0.252498	0.00108187	0.207718	0.124343	0.0536274	0.0705453	0.321059	0.0314528	0.177685	0.0859869	0.0964788	0.108207	0.231532	0.0784797	0.200495	0.155527	0.0621979		4.17515	1.05857	2.39102	3	7.62475	0.320323	2	3.4496	0.771761
628	2955	2875	P53195	P53195	Conserved oligomeric Golgi complex subunit 7	3005	P53195	COG7	Golgi	Golgi	Component of the conserved oligomeric Golgi complex	2388.68	142	136	143	0.0963036	0.0310949	0.138424	0.243042	0.306466	0.18467	0.0535702	0.0327593	0.0924584	0.297161	0.377423	0.146629	0.0371217	0	0.0504365	0.286795	0.417484	0.208163	0.0328971	0.00925805	0.107151	0.3273	0.357981	0.165413	0.0405149	0.0285985	0.126077	0.259264	0.363125	0.18242	0.0338521	0.0560029	0.0895497	0.287996	0.305865	0.226734	0.0376457	0	0.0155758	0.279336	0.427735	0.239707	0.0391009	0.0247196	0.0257806	0.225514	0.335356	0.349529	0.0706595	0.0159067	0.0504618	0.244932	0.366067	0.251973		0.00586502	0.0680911	0.0535684	0.0586499	0.0827158	0.0917285	0.0365749	0.0445668	0.12495	0.0205349	0.132809	0.0527481	0.0395894	0.070314	0.105609	0.0584022	0.156648	0.117266	0.292981	0.348229	0.0801589	0.238777	0.31718	0.165413	0.349597	0.246763	0.0864116	0.171289	0.329728	0.181753	0.284749	0.271417	0.129319	0.194914	0.267221	0.22335	0.124961	0.179685	0.256444	0.0716183	0.303392	0.186079	0.0952572	0.148024	0.244308	0.0478284	0.18671	0.253051	0.0711176	0.182079	0.177975	0.0308563	0.210541	0.189775		1.32063	4.17925	2.9597	3	8.45958	-0.247457	2	7.13895	-0.648721
2125	22	376	P53199	P53199	Sterol-4-alpha-carboxylate 3-dehydrogenase, decarboxylating	3008	P53199	ERG26	ER	ER	C-3 sterol dehydrogenase	8666.53	233	174	258	0.154318	0.232053	0.369042	0.190361	0.0525716	0.00165484	0.177383	0.226276	0.365572	0.163707	0.0484325	0.0186286	0.233256	0.245964	0.292315	0.153886	0.0512783	0.0232994	0.330866	0.334959	0.225475	0.0799069	0.0264546	0.00233792	0.438227	0.283225	0.181979	0.0600742	0.025483	0.011012	0.367596	0.338399	0.206156	0.056541	0.0246543	0.00665356	0.181	0.256782	0.322516	0.174532	0.052364	0.0128066	0.170563	0.265548	0.287467	0.184841	0.0601353	0.0314459	0.169067	0.247091	0.322401	0.183591	0.0595532	0.0182963		0.0638798	0.132867	0.17705	0.111331	0.171178	0.0912868	0.0872381	0.14895	0.148164	0.112918	0.196182	0.075252	0.156545	0.17565	0.13627	0.191311	0.209557	0.0675973	0.00498814	0.0225281	0.0381647	0.00861625	0.0143464	0.00233792	0.0481154	0.00786378	0.0305099	0.0279008	0.00791402	0.0103455	0.0489945	0.0109792	0.0127123	0.0365415	0.0139894	0.00326955	0.0183928	0.0770973	0.0504959	0.0331863	0.071979	0.0408207	0.0362053	0.0928042	0.0173781	0.00715548	0.0885102	0.0650328	0.0272903	0.0491052	0.093964	0.0304845	0.0959734	0.0439016		2.45323	0.350117	0.939777	3	3.74312	0.679939	2	1.28989	0.940397
1113	1183	1166	P53200	P53200	Protein-lysine N-methyltransferase EFM5	3009	P53200	EFM5	cytosol	cytosol	S-adenosylmethionine-dependent lysine methyltransferase	6852.59	76	123	84	0.269631	0.187631	0.183879	0.173952	0.184907	0	0.198105	0.229411	0.166086	0.222137	0.143908	0.0403527	0.0800027	0.217173	0.281641	0.198268	0.167116	0.0557991	0.217453	0.210154	0.175609	0.156005	0.132356	0.108425	0.220655	0.269421	0.175435	0.13197	0.129416	0.0731028	0.0721173	0.306154	0.232258	0.206064	0.166568	0.0168379	0.276905	0.202937	0.0714292	0.180148	0.140489	0.128092	0.247136	0.14651	0.0777324	0.122989	0.229754	0.175878	0.259016	0.206971	0.137243	0.164451	0.13414	0.0981794		0.179193	0.0884447	0.00811359	0.127739	0.0388429	0.0929416	0.10796	0.152085	0.0513225	0.0544885	0.100706	0.0535279	0.00329163	0.146859	0.125596	0.14693	0.0937194	0.0350976	0.108426	0.147334	0.0117014	0.0674815	0.0915545	0.108425	0.169456	0.00594059	0.0370541	0.0439953	0.0960193	0.0724363	0.246484	0.021266	0.01339	0.112982	0.127925	0.0134539	0.114298	0.0232523	0.200591	0.0275703	0.0161459	0.0744648	0.112777	0.0262335	0.192356	0.054696	0.0811085	0.0793997	0.117239	0.00898549	0.0911939	0.0496252	0.0213868	0.0359815		1.60686	1.49532	1.32731	3	4.42949	0.338614	2	2.82263	0.399368
1096	2862	1012	P53201	P53201	SWR1-complex protein 4	3010	P53201	SWC4	nucleus	nucleus	Component of the Swr1p complex that incorporates Htz1p into chromatin	2332.15	174	194	156	0.0646771	0.0520212	0.0810966	0.195373	0.350364	0.256468	0.0754917	0.0333551	0.0934847	0.209194	0.222203	0.366272	0.135044	0.10804	0.143625	0.152802	0.228651	0.231838	0.0479412	0.0257551	0.110181	0.236548	0.326114	0.253461	0.0433207	0.0495511	0.117822	0.268148	0.248817	0.272342	0.0371044	0.0179687	0.131262	0.265705	0.278404	0.269555	0.121263	0.0752389	0.099037	0.169126	0.261622	0.273713	0.129905	0.189155	0.186631	0.141215	0.160293	0.192801	0.117165	0.138254	0.238423	0.153488	0.175022	0.177647		0.0257615	0.0471648	0.110896	0.106318	0.126614	0.163526	0.0146535	0.043971	0.123924	0.0674317	0.0224114	0.272391	0.0583329	0.0377256	0.0124196	0.192395	0.0321847	0.140941	0.277937	0.331732	0.0771293	0.148025	0.285313	0.253461	0.346791	0.22581	0.0946669	0.180173	0.21542	0.271675	0.281497	0.309451	0.087606	0.172623	0.23976	0.266171	0.0413436	0.104446	0.172983	0.0385921	0.137279	0.220085	0.00445283	0.0164117	0.0834577	0.0364708	0.0116473	0.0963224	0.0246115	0.0597319	0.00998606	0.0605875	0.0194958	0.115449		1.59906	4.06524	1.25335	3	6.91766	-0.490969	2	5.31859	-0.853481
2621	942	2872	P53206	P53206	Putative cysteine synthase	3014	P53206	MCY1	mitochondria	mitochondria	Putative cysteine synthase	4317.71	202	180	231	0.307173	0.51782	0.172805	0	0.00220279	0	0.3264	0.512176	0.154519	0.0045676	0.00233689	0	0.368572	0.457399	0.167873	0.00328943	0.00286738	0	0.369362	0.424349	0.195784	0.00446351	0.00367862	0.00236238	0.476425	0.36393	0.144403	0.00919399	0.00450611	0.00154221	0.57625	0.109591	0.308724	0.00059367	0	0.00484139	0.245264	0.447724	0.277743	0.0268666	0.0024024	0	0.304862	0.592641	0.0568335	0.0420581	0.00284497	0.000759787	0.293345	0.578379	0.0795527	0.0426519	0.00382225	0.00224925		0.216734	0.418634	0.0191874	0.301692	0.221547	0.0929416	0.236255	0.43485	0.0628898	0.272058	0.242277	0.0938806	0.291861	0.387085	0.0118278	0.341908	0.257968	0.0908968	0.0434838	0.066862	0.00847387	0.0840596	0.0371224	0.00236238	0.0863134	0.0885685	0.0680857	0.078781	0.0288909	0.000875725	0.257649	0.217829	0.0898556	0.0924888	0.0386437	0.00145738	0.0826576	0.268039	0.00572284	0.180851	0.121941	0.0536274	0.170504	0.419898	0.213255	0.135627	0.145801	0.095719	0.151568	0.380393	0.148884	0.171424	0.151704	0.0599486		3.99449	1.2918	2.95756	3	8.24386	0.260793	2	4.24937	0.632963
1035	2922	2904	P53207	P53207	U1 small nuclear ribonucleoprotein component SNU71	3015	P53207	SNU71	nucleus	nucleus	Component of U1 snRNP required for mRNA splicing via spliceosome	2170.28	116	174	136	0.031931	0.0385222	0.129744	0.207416	0.340597	0.25179	0.114894	0.0422269	0.0585998	0.180829	0.348184	0.255266	0.167734	0.115583	0.13857	0.187614	0.222611	0.167889	0.0670237	0.0476723	0.0739169	0.231603	0.278541	0.301243	0.0426505	0.024988	0.121969	0.237074	0.302074	0.271245	0.0517497	0	0.113797	0.222369	0.323616	0.288469	0.0560275	0.0762504	0.0283649	0.183162	0.37644	0.279755	0.050947	0.0350565	0.0404913	0.106342	0.298867	0.468297	0.0392768	0.0255431	0.0300454	0.138464	0.338762	0.427908		0.0585076	0.0606638	0.0622483	0.0942761	0.116847	0.158849	0.0247484	0.0350992	0.158809	0.0957963	0.10357	0.161385	0.0910225	0.0452689	0.0174749	0.157584	0.0382246	0.0769919	0.258854	0.309815	0.113393	0.14308	0.23774	0.301243	0.347461	0.250373	0.0905203	0.1491	0.268677	0.270578	0.266852	0.32742	0.105072	0.129286	0.284972	0.285085	0.106579	0.103434	0.243655	0.0245561	0.252097	0.226128	0.0834111	0.137687	0.229597	0.0713437	0.150221	0.371818	0.1025	0.172443	0.198392	0.0756114	0.183236	0.36571		1.55737	4.13952	3.09842	3	8.79531	-0.478885	2	7.23794	-0.743363
1738	3107	2933	P53215	P53215	tRNA(His) guanylyltransferase	3019	P53215	THG1		cytosol	tRNAHis guanylyltransferase	2451.49	84	126	90	0	0	0.155675	0.436664	0.39271	0.0149511	0	0	0.0305111	0.213315	0.484456	0.271718	0	0.00428901	0.100875	0.256911	0.314541	0.323385	0.0238271	0.0248303	0.114776	0.23663	0.325623	0.274314	0.0121402	0.0189053	0.108185	0.265134	0.350022	0.245613	0.00409237	0.00684678	0.0654997	0.252921	0.396539	0.274102	0.0168429	0.0167989	0.0650641	0.210252	0.334358	0.356684	0	0	0.0564582	0.144215	0.331071	0.468256	0.0164711	0	0.0755763	0.159556	0.342863	0.405533		0.0904386	0.099186	0.0363175	0.134972	0.16896	0.0779905	0.0901451	0.0773261	0.186897	0.0633106	0.239842	0.177837	0.076711	0.066025	0.0551704	0.0882871	0.0537053	0.232488	0.302051	0.332657	0.0725342	0.148106	0.284822	0.274314	0.377971	0.256456	0.104304	0.177159	0.316625	0.244946	0.314509	0.320573	0.153369	0.159838	0.357895	0.270718	0.145764	0.162886	0.206956	0.0025341	0.210014	0.303057	0.134358	0.172744	0.21363	0.0334704	0.182425	0.371777	0.125306	0.197986	0.152861	0.0545193	0.187336	0.343335		2.01561	4.46885	3.20096	3	9.68542	-0.27869	2	7.66981	-0.739995
2869	811	2496	P53219	P53219	Abhydrolase domain-containing protein IMO32	3022	P53219	IMO32	mitochondria	mitochondria	Conserved mitochondrial protein of unknown function	3433.83	94	81	86	0.333892	0.554968	0.11114	0	0	0	0.318334	0.569822	0.111844	0	0	0	0.356282	0.498944	0.144774	0	0	0	0.369181	0.475593	0.155225	0	0	0	0.300376	0.259464	0.0825146	0.172743	0.184903	0	0.347652	0.50039	0.123811	0.0194618	0.00868442	0	0.292997	0.406565	0.300437	0	0	0	0.224031	0.467913	0.308057	0	0	0	0.238652	0.428458	0.322142	0.0107484	0	0		0.243453	0.455782	0.080852	0.301692	0.22375	0.0929416	0.228189	0.492495	0.105564	0.276626	0.244614	0.0938806	0.279571	0.42863	0.0112708	0.345198	0.260836	0.0908968	0.0433031	0.118106	0.0320849	0.0885231	0.040801	0	0.0897355	0.0158972	0.129974	0.0847678	0.151506	0.000666486	0.0290508	0.17297	0.0950572	0.0736207	0.0299593	0.00338401	0.130391	0.22688	0.0284175	0.207718	0.124343	0.0536274	0.0896723	0.295169	0.0379682	0.177685	0.148646	0.0964788	0.0968745	0.230472	0.0937049	0.203327	0.155527	0.0621979		4.25624	1.19941	2.4591	3	7.91475	0.234236	2	3.65851	0.689243
2666	337	2215	P53220	P53220	Mitochondrial import inner membrane translocase subunit TIM21	3023	P53220	TIM21	mitochondria	mitochondria	Nonessential component of the TIM23 complex	2644.48	43	42	51	0.312735	0.525942	0.161323	0	0	0	0.366018	0.472449	0.161533	0	0	0	0.360848	0.450443	0.188709	0	0	0	0.370077	0.415617	0.214306	0	0	0	0.391715	0.40817	0.200116	0	0	0	0.367643	0.446688	0.185669	0	0	0	0.257764	0.424124	0.301562	0.0165494	0	0	0.232045	0.474329	0.293626	0	0	0	0.244469	0.390423	0.317065	0.0433459	0.00469633	0		0.222296	0.426756	0.0306694	0.301692	0.22375	0.0929416	0.275873	0.395123	0.0558753	0.276626	0.244614	0.0938806	0.284137	0.380129	0.0326638	0.345198	0.260836	0.0908968	0.0441991	0.0581294	0.0269956	0.0885231	0.040801	0	0.00160327	0.132809	0.0123733	0.087975	0.033397	0.000666486	0.049042	0.119268	0.0331998	0.0930825	0.0386437	0.00338401	0.095157	0.244439	0.0295426	0.191169	0.124343	0.0536274	0.0976866	0.301585	0.0235379	0.177685	0.148646	0.0964788	0.102692	0.192437	0.0886284	0.17073	0.15083	0.0621979		4.03396	0.864092	2.35141	3	7.24946	0.32727	2	3.21551	0.779398
1730	2415	2139	P53221	P53221	60S ribosomal protein L26-B	3024	P53221	RPL26B	ribosome	ribosome	Ribosomal 60S subunit protein L26B	67290	264	216	214	0.111594	0.088991	0.092658	0.10666	0.22505	0.375047	0.116253	0.0862651	0.103452	0.151806	0.177478	0.364747	0.110098	0.0792045	0.0773719	0.106589	0.182512	0.444224	0.0829092	0.0741169	0.0970317	0.12856	0.199361	0.418021	0.0843941	0.0837098	0.083842	0.108968	0.188098	0.450989	0.0869027	0.090528	0.0914777	0.126073	0.23874	0.366279	0.0904102	0.0758428	0.0714109	0.122064	0.290233	0.35004	0.109626	0.0807396	0.0786469	0.187329	0.189421	0.354238	0.105135	0.080202	0.0721959	0.144132	0.219662	0.378673		0.0211553	0.010195	0.0993343	0.195032	0.00130006	0.282106	0.0261074	0.008939	0.113956	0.12482	0.0671362	0.270866	0.033387	0.00889052	0.0786731	0.238609	0.0783231	0.353327	0.242969	0.28337	0.0902786	0.0400367	0.15856	0.418021	0.305717	0.191651	0.128647	0.0209926	0.154701	0.450322	0.231699	0.236892	0.127391	0.0329903	0.200096	0.362895	0.0721966	0.103842	0.200609	0.0856543	0.16589	0.296412	0.0247325	0.092004	0.191442	0.00964401	0.0407751	0.257759	0.0366419	0.117784	0.156241	0.0699436	0.0641354	0.316475		2.01216	3.67723	2.30218	3	7.99157	-0.578688	2	5.97941	-0.736849
1664	2663	2361	P53235	P53235	Eukaryotic translation initiation factor 2A	3031	P53235	YGR054W		cytosol	Eukaryotic initiation factor eIF2A	14357.9	627	619	550	0.110333	0.0887119	0.0809604	0.13513	0.204508	0.380357	0.0862249	0.081669	0.087375	0.155308	0.236427	0.352996	0.0937341	0.0785769	0.0741995	0.102855	0.176805	0.47383	0.0769518	0.0729656	0.0715206	0.113452	0.207128	0.457983	0.0754003	0.0790748	0.0772156	0.115686	0.163178	0.489445	0.0757831	0.0770259	0.0676593	0.11032	0.194093	0.475119	0.102874	0.0657432	0.0499383	0.12363	0.200434	0.457381	0.143264	0.0984793	0.0859038	0.165938	0.191727	0.314687	0.0936988	0.0686292	0.0550953	0.109117	0.204014	0.469445		0.019894	0.0104741	0.111032	0.166562	0.0192415	0.287416	0.00392021	0.00434291	0.130033	0.121318	0.00818688	0.259116	0.0170231	0.00826294	0.0818455	0.242342	0.084031	0.382933	0.248926	0.284522	0.11579	0.0249285	0.166327	0.457983	0.314711	0.196286	0.135273	0.0277111	0.129781	0.488779	0.242818	0.250394	0.151209	0.0172374	0.155449	0.471735	0.0597325	0.113942	0.222082	0.0840885	0.0760906	0.403754	0.00890607	0.0742643	0.184185	0.0117473	0.0430815	0.218209	0.0480783	0.129357	0.173342	0.104959	0.0484879	0.407248		1.95797	3.87986	2.41155	3	8.24939	-0.565073	2	6.29141	-0.719368
1135	3082	937	P53236	P53236	Chromatin structure-remodeling complex subunit RSC1	3032	P53236	RSC1	nucleus	nucleus	Component of the RSC chromatin remodeling complex	1185.6	168	321	123	0.0389176	0.0362751	0.112576	0.25131	0.327448	0.233473	0.0415999	0	0.0694171	0.247987	0.280277	0.360719	0.17521	0.164099	0.227359	0.158246	0.208075	0.0670116	0.0183296	0.00996642	0.115243	0.324597	0.390474	0.141391	0.0199607	0.0333422	0.102478	0.374996	0.298526	0.170697	0.0118514	0.0102265	0.0850139	0.321828	0.444724	0.126357	0.0886258	0.198437	0.163761	0.201937	0.34724	0	0.164305	0.294952	0.355865	0.164926	0.0199525	0	0.167718	0.22455	0.281894	0.235794	0.0819545	0.00809039		0.0515209	0.0629109	0.0794159	0.0503818	0.103698	0.140531	0.0485452	0.0773261	0.147991	0.0286387	0.0356629	0.266839	0.0984992	0.0937847	0.0713138	0.186952	0.0527607	0.0238851	0.307549	0.347521	0.0720677	0.236074	0.349673	0.141391	0.370151	0.242019	0.110011	0.287021	0.265129	0.170031	0.30675	0.317193	0.133854	0.228745	0.40608	0.122973	0.073981	0.0187517	0.108259	0.00578114	0.222897	0.0536274	0.029947	0.122208	0.0857763	0.0127596	0.128693	0.0964788	0.0259405	0.0265641	0.0534568	0.0217182	0.0735721	0.0541075		1.62066	4.41423	1.21452	3	7.24941	-0.192937	2	5.62875	-0.392007
56	2025	1686	P53238	P53238	Peflin	3034	P53238	PEF1		cytosol	Penta-EF-hand protein	1627.28	87	117	75	0.0898677	0.115753	0.142458	0.28473	0.233687	0.133505	0.0684087	0.0751607	0.163198	0.248999	0.292234	0.151999	0.0847613	0.0656323	0.196948	0.310605	0.175229	0.166824	0.0793251	0.0716797	0.189778	0.282054	0.220776	0.156387	0.088723	0.0669468	0.193712	0.253921	0.253302	0.143396	0.087983	0.062535	0.196884	0.297934	0.227562	0.127102	0.0942116	0.0954086	0.148804	0.173433	0.317179	0.170963	0.0666627	0.0622782	0.0987057	0.294565	0.235597	0.242191	0.0465367	0.0636431	0.204672	0.260181	0.241616	0.183352		0.00057088	0.0165666	0.0495345	0.0169614	0.00993698	0.0405632	0.0217364	0.00216542	0.0542101	0.0276265	0.0476203	0.0581182	0.00805025	0.00468167	0.0409031	0.0345929	0.0856063	0.0759275	0.246553	0.285808	0.0024675	0.193531	0.179975	0.156387	0.301388	0.208414	0.018777	0.165946	0.219905	0.142729	0.230618	0.264885	0.0219845	0.204852	0.188918	0.123718	0.0683951	0.0842763	0.123216	0.0342846	0.192836	0.117335	0.0676955	0.110465	0.171383	0.116879	0.0869517	0.145713	0.0952404	0.134343	0.0237649	0.0461051	0.0860891	0.121154		0.595372	3.15686	1.82613	3	5.57836	-0.0714265	2	4.98298	-0.463874
2172	1014	1083	P53250	P53250	Twinfilin-1	3040	P53250	TWF1		actin	Twinfilin	4975.24	83	169	155	0.348283	0.29039	0.131552	0.0919595	0.0826732	0.0551426	0.312689	0.254614	0.156185	0.120752	0.0805183	0.0752412	0.301029	0.261667	0.143765	0.11119	0.133166	0.0491819	0.258797	0.208091	0.174101	0.142738	0.106079	0.110195	0.228477	0.275525	0.174615	0.119937	0.117163	0.084282	0.205941	0.201071	0.235394	0.147416	0.115296	0.0948827	0.274435	0.200132	0.102281	0.17951	0.131912	0.11173	0.279045	0.199319	0.116954	0.116098	0.162188	0.126395	0.284142	0.160482	0.115363	0.136844	0.181398	0.121771		0.257845	0.191204	0.0604407	0.209732	0.141077	0.037799	0.222544	0.177287	0.0612231	0.155873	0.164096	0.0186394	0.224318	0.191353	0.0122796	0.234007	0.127669	0.0417149	0.0670814	0.149397	0.0132096	0.0542149	0.0652777	0.110195	0.161634	0.000164011	0.0378739	0.0319625	0.0837662	0.0836155	0.112661	0.126349	0.0165261	0.0543333	0.0766518	0.0914987	0.111829	0.0204474	0.169739	0.0282083	0.00756869	0.0581028	0.144687	0.0265753	0.153134	0.0615869	0.0135429	0.0299164	0.142365	0.037504	0.113074	0.0772314	0.0258715	0.0595728		2.5291	1.33641	1.28096	3	5.14647	0.0990337	2	2.61737	0.543037
2034	760	161	P53252	P53252	Sphingolipid long chain base-responsive protein PIL1	3042	P53252	PIL1	PM	PM	Eisosome core component involved in endocytosis	29832.2	387	353	400	0.272633	0.233636	0.260849	0.161326	0.0563887	0.0151677	0.295256	0.217091	0.224702	0.167823	0.0691697	0.0259592	0.330544	0.22578	0.180346	0.143551	0.0895107	0.0302689	0.284723	0.193728	0.251929	0.151081	0.0814901	0.0370487	0.315923	0.172437	0.231591	0.159338	0.0818003	0.0389109	0.273188	0.176094	0.217757	0.165776	0.10843	0.0587554	0.251084	0.180652	0.20001	0.218608	0.0986203	0.0510264	0.214912	0.16576	0.145679	0.236678	0.138829	0.0981411	0.240543	0.154914	0.188531	0.186928	0.155845	0.0732379		0.182194	0.13445	0.0688562	0.140366	0.167361	0.0777739	0.20511	0.139765	0.00729357	0.108803	0.175444	0.0679214	0.253833	0.155466	0.0243006	0.201647	0.171325	0.0606279	0.0411549	0.16376	0.0646188	0.0625581	0.0406891	0.0370487	0.0741884	0.102925	0.0191019	0.0713633	0.0484033	0.0382444	0.0454133	0.151326	0.00111121	0.0726933	0.0697863	0.0553714	0.0884767	0.000967073	0.0720104	0.0108902	0.0257227	0.00260101	0.0805535	0.00698355	0.124409	0.0589931	0.00981635	0.00166236	0.0987661	0.0430715	0.0399056	0.0271473	0.000318132	0.01104		2.34254	1.15976	0.703335	3	4.20563	0.398911	2	1.86309	0.779941
2378	437	1128	P53253	P53253	Protein NNF2	3043	P53253	NNF2	ER	ER	Protein that exhibits physical and genetic interactions with Rpb8p	2047	110	88	85	0.235144	0.274207	0.346715	0.115534	0.0283995	0	0.246942	0.204605	0.362629	0.164259	0.0176085	0.00395593	0.272907	0.268383	0.277135	0.1415	0.035567	0.00450867	0.452594	0.380802	0.151816	0.0147876	0	0	0.567726	0.271182	0.138307	0.0129864	0.00979906	0	0.463552	0.3298	0.188575	0.0180734	0	0	0.250755	0.316035	0.279798	0.120832	0.0325794	0	0.16505	0.323068	0.303876	0.141317	0.0452579	0.0214313	0.221465	0.258329	0.294697	0.176151	0.0272614	0.0220958		0.144705	0.175021	0.154723	0.186157	0.19535	0.0929416	0.156797	0.127279	0.145221	0.112366	0.227006	0.0899247	0.196196	0.198069	0.12109	0.203698	0.225269	0.0863881	0.126716	0.023315	0.0354945	0.0737355	0.040801	0	0.177615	0.00417964	0.0741819	0.0749885	0.023598	0.000666486	0.14495	0.00237973	0.0302929	0.0750091	0.0386437	0.00338401	0.088148	0.13635	0.00777848	0.0868857	0.0917637	0.0536274	0.0306921	0.150325	0.033787	0.0363688	0.103388	0.0750474	0.0796884	0.0603432	0.06626	0.0379244	0.128265	0.040102		2.8382	0.949951	1.30674	3	5.0949	0.629112	2	2.2567	0.899031
562	2729	2410	P53254	P53254	U3 small nucleolar RNA-associated protein 22	3044	P53254	UTP22	nucleus	nucleus	Component of the small-subunit processome	6359.33	871	838	679	0.0911056	0.0741629	0.133857	0.195052	0.252636	0.253188	0.0853291	0.0683471	0.126962	0.180541	0.255908	0.282913	0.103877	0.0668947	0.116159	0.166922	0.23221	0.313936	0.0610366	0.0453814	0.109668	0.201807	0.287308	0.294798	0.0655847	0.0525263	0.112766	0.215447	0.283981	0.269695	0.068105	0.0456785	0.0852144	0.199984	0.270134	0.330884	0.0736783	0.0479679	0.0788949	0.177809	0.281764	0.339886	0.0758077	0.0597993	0.0791231	0.185986	0.235924	0.36336	0.0743638	0.0520943	0.0809415	0.166336	0.263134	0.363131		0.000667067	0.0250231	0.0581358	0.10664	0.028886	0.160246	0.00481607	0.00897902	0.0904464	0.096085	0.0112944	0.189032	0.0271664	0.00341934	0.0398858	0.178275	0.0286255	0.223039	0.264841	0.312106	0.0776423	0.113284	0.246507	0.294798	0.324527	0.222835	0.0997228	0.127472	0.250584	0.269029	0.250496	0.281742	0.133654	0.106901	0.23149	0.3275	0.0889284	0.131717	0.193125	0.0299094	0.157421	0.286258	0.0585504	0.112944	0.190965	0.0083007	0.0872786	0.266881	0.0674133	0.145891	0.147495	0.0477398	0.107607	0.300933		1.28066	3.93513	2.42936	3	7.64515	-0.537331	2	6.36449	-0.803142
845	2304	2056	P53255	P53255	CWF19-like protein DRN1	3045	P53255	DRN1		nucleus	Splicing factor that modulates turnover of branched RNAs by Dbr1p	2296.67	84	88	80	0.112843	0.0888292	0.0873811	0.162266	0.284897	0.263783	0.171928	0.103423	0.114692	0.169914	0.244856	0.195187	0.083179	0.13248	0.163886	0.145947	0.198817	0.27569	0.0549417	0.0563664	0.0854915	0.18948	0.280191	0.333529	0.0198586	0.130681	0.176613	0.163113	0.216423	0.293312	0.0917218	0.0649679	0.156171	0.207771	0.261111	0.218256	0.118621	0.0733344	0.0271372	0.141278	0.284646	0.354982	0.192127	0.147247	0.0856624	0.156212	0.182246	0.236506	0.188963	0.0556896	0	0.165532	0.239626	0.350189		0.0224048	0.0103567	0.104611	0.139426	0.0611475	0.170841	0.0817824	0.0260965	0.102716	0.106711	0.000242087	0.101307	0.00646792	0.0621664	0.00784097	0.19925	0.0620185	0.184794	0.270936	0.301121	0.101819	0.100957	0.23939	0.333529	0.370253	0.144681	0.0358759	0.0751376	0.183026	0.292646	0.22688	0.262452	0.0626968	0.114689	0.222468	0.214872	0.0439854	0.10635	0.244883	0.0664397	0.160303	0.301355	0.0577688	0.0254969	0.184426	0.0214732	0.0336004	0.140027	0.0471865	0.142296	0.228437	0.0485437	0.0840997	0.287991		1.45018	3.55343	2.22466	3	7.22827	-0.606975	2	5.77809	-0.830291
1830	2456	1823	P53256	P53256	Exosome complex component RRP46	3046	P53256	RRP46	nucleus	nucleus	Exosome non-catalytic core component	3707.3	70	68	46	0.124712	0.0847274	0.0875339	0.117864	0.236527	0.348636	0.0946742	0.0814906	0.0903445	0.118826	0.183595	0.43107	0.128453	0.0838614	0.0950214	0.109234	0.156527	0.426903	0.10577	0.074867	0.079895	0.129368	0.171068	0.439033	0.0920838	0.0950521	0.0828663	0.110932	0.149105	0.469961	0.0609257	0.0708833	0.0900659	0.1013	0.18013	0.496695	0.106099	0.118886	0.0905996	0.12649	0.268715	0.28921	0.209972	0.145623	0.0766745	0.166293	0.164892	0.236545	0.176927	0.0957382	0	0.163992	0.175251	0.388093		0.0342731	0.0144585	0.104458	0.183828	0.0127772	0.255694	0.00452902	0.00416447	0.127064	0.1578	0.0610189	0.337189	0.0517424	0.0135474	0.0610236	0.235964	0.104309	0.336007	0.220109	0.28262	0.107415	0.0408449	0.130267	0.439033	0.298028	0.180309	0.129623	0.0229573	0.115708	0.469294	0.257676	0.256537	0.128802	0.00821732	0.141486	0.493311	0.0565073	0.0607988	0.18142	0.0812279	0.144372	0.235583	0.0756138	0.0271202	0.193414	0.011392	0.0162461	0.140066	0.03515	0.102248	0.228437	0.0500841	0.019724	0.325895		2.09985	3.72224	1.9853	3	7.80738	-0.571026	2	5.70754	-0.713352
1085	2550	2791	P53258	P53258	GTPase-activating protein GYP2	3048	P53258	MDR1		cytosol	Cytoplasmic GTPase-activating protein	2611.34	175	146	240	0.0492165	0.0130872	0.0616763	0.289132	0.344897	0.241991	0.0127975	0.0138195	0.104819	0.277426	0.330428	0.260711	0.0212462	0.0603407	0.0499276	0.243366	0.388934	0.236185	0.102034	0.0092467	0.0921939	0.189204	0.256085	0.351237	0.0429106	0.108658	0.135049	0.195389	0.250741	0.267252	0.0597164	0.0206459	0.141994	0.171639	0.280768	0.325237	0.072628	0.0115995	0.0658406	0.217337	0.349435	0.283159	0.0529265	0.0465317	0.0607694	0.228793	0.282696	0.328283	0.0551648	0.00993981	0.0281406	0.209547	0.345623	0.351585		0.0412221	0.0860988	0.130316	0.0125595	0.121147	0.149049	0.0773477	0.0635066	0.11259	0.00079983	0.0858135	0.166831	0.0554648	0.00997328	0.106117	0.101831	0.128098	0.145288	0.223844	0.348241	0.0951164	0.100681	0.215284	0.351237	0.347201	0.166703	0.0774397	0.107414	0.217344	0.266586	0.258885	0.306774	0.0768747	0.0785563	0.242124	0.321853	0.0899787	0.168085	0.206179	0.00961941	0.225092	0.229532	0.0814316	0.126212	0.209319	0.0511074	0.134051	0.231804	0.0866122	0.188046	0.200296	0.00452915	0.190096	0.289387		1.59405	3.80216	2.72138	3	8.11759	-0.2816	2	6.52354	-0.72319
1774	2675	2675	P53261	P53261	Pescadillo homolog	3050	P53261	NOP7	nucleus	nucleus	Component of several different pre-ribosomal particles	9270	454	421	364	0.112971	0.0803431	0.126224	0.138763	0.182011	0.359689	0.110078	0.0923668	0.104909	0.12338	0.167709	0.401558	0.125014	0.0729994	0.0875646	0.101814	0.181522	0.431086	0.0834664	0.0601159	0.0735388	0.115239	0.199727	0.467913	0.0886026	0.0681509	0.0708218	0.113349	0.184796	0.47428	0.0952056	0.0652223	0.0630808	0.097438	0.210111	0.468942	0.0826173	0.0705566	0.0612048	0.123645	0.236495	0.425481	0.111896	0.0691168	0.073378	0.15686	0.168873	0.419876	0.0965834	0.0591997	0.0545926	0.117469	0.207231	0.464924		0.0225321	0.0188429	0.0657685	0.162929	0.0417391	0.266747	0.0199325	0.0150407	0.1125	0.153246	0.0769049	0.307677	0.0483033	0.00268544	0.0684804	0.243383	0.079314	0.340189	0.242412	0.297371	0.113772	0.0267154	0.158926	0.467913	0.301509	0.20721	0.141667	0.0253738	0.151399	0.473614	0.223396	0.262198	0.155787	0.00435552	0.171467	0.465558	0.0799895	0.109128	0.210815	0.0840731	0.112152	0.371854	0.0224624	0.103627	0.19671	0.0208255	0.0202274	0.323398	0.0451936	0.138786	0.173844	0.0966069	0.0517045	0.402726		2.04622	3.89064	2.56412	3	8.50098	-0.587096	2	6.45477	-0.709539
258	1415	1521	P53262	P53262	V0 assembly protein 1	3051	P53262	VOA1		ER	ER protein that functions in assembly of the V0 sector of V-ATPase	12800	58	61	56	0.100949	0.11853	0.279448	0.339665	0.161408	0	0.1176	0.144564	0.316042	0.222246	0.146994	0.0525549	0.123495	0.122563	0.207425	0.271206	0.199364	0.0759474	0.1789	0.175022	0.252198	0.225391	0.114311	0.0541776	0.268703	0.0877955	0.223985	0.195414	0.155905	0.0681977	0.188422	0.18303	0.248902	0.207756	0.126267	0.0456237	0.0546116	0.0727948	0.169574	0.287982	0.292071	0.122966	0.0743962	0.0850552	0.155227	0.296171	0.223511	0.16564	0.0846271	0.0819542	0.157233	0.292153	0.236355	0.147678		0.0105109	0.0193438	0.0874558	0.0379729	0.0623418	0.0929416	0.027455	0.0672375	0.0986333	0.05438	0.09762	0.0413257	0.0467844	0.0522489	0.0513798	0.073992	0.0614718	0.0149494	0.146978	0.182465	0.0648877	0.136868	0.0735097	0.0541776	0.121409	0.187566	0.0114965	0.107439	0.122507	0.0675312	0.13018	0.14439	0.0300333	0.114673	0.0876234	0.0422397	0.107995	0.10689	0.102446	0.0802638	0.167728	0.0693389	0.0599619	0.0876884	0.114861	0.118485	0.0748655	0.069161	0.0571499	0.116032	0.0712038	0.0780769	0.0808281	0.0854803		0.998045	1.82597	1.64846	3	4.47247	0.489095	2	3.47443	0.36077
2633	334	2469	P53266	P53266	Cytochrome oxidase assembly protein SHY1	3054	P53266	SHY1	mitochondria	mitochondria	Mitochondrial inner membrane protein required for complex IV assembly	2065.14	93	97	120	0.354754	0.477683	0.167563	0	0	0	0.355934	0.47422	0.169847	0	0	0	0.331764	0.495587	0.172649	0	0	0	0.322062	0.48318	0.194758	0	0	0	0.412751	0.403226	0.184023	0	0	0	0.355701	0.436393	0.207905	0	0	0	0.204224	0.473869	0.320128	0.00177836	0	0	0.244804	0.429878	0.325317	0	0	0	0.243153	0.425026	0.318433	0.0133879	0	0		0.264315	0.378497	0.0244291	0.301692	0.22375	0.0929416	0.265789	0.396893	0.0475618	0.276626	0.244614	0.0938806	0.255053	0.425273	0.016604	0.345198	0.260836	0.0908968	0.00381646	0.125693	0.00744754	0.0885231	0.040801	0	0.0226394	0.127865	0.0284659	0.087975	0.033397	0.000666486	0.0370998	0.108973	0.010963	0.0930825	0.0386437	0.00338401	0.0416176	0.294185	0.0481079	0.20594	0.124343	0.0536274	0.110446	0.257135	0.0552287	0.177685	0.148646	0.0964788	0.101376	0.22704	0.0899962	0.200688	0.155527	0.0621979		4.00485	0.859437	2.45026	3	7.31455	0.332623	2	3.3097	0.774518
210	2632	2818	P53271	P53271	Conserved oligomeric Golgi complex subunit 2	3057	P53271	COG2	Golgi	Golgi	Essential component of the conserved oligomeric Golgi complex	1988.79	82	120	105	0.103659	0.0327753	0.126594	0.299834	0.292458	0.14468	0.0885238	0.0166761	0.122416	0.39159	0.279101	0.101694	0.0916236	0	0.154981	0.23714	0.337802	0.178453	0.0779684	0.0617106	0.153618	0.244639	0.302375	0.159689	0.0231968	0.0434343	0.174627	0.230219	0.386651	0.141871	0	0	0.151732	0.295537	0.408149	0.144582	0.0644996	0.0122269	0.0797572	0.274549	0.381679	0.187288	0.0447805	0.0149497	0.0305267	0.181824	0.354627	0.373292	0.0549853	0	0.0684564	0.225438	0.358699	0.292422		0.0132199	0.0664107	0.0653988	0.00185718	0.0687085	0.0517382	0.00162138	0.06065	0.0949927	0.114964	0.034487	0.0078131	0.0149126	0.070314	0.00106405	0.108058	0.0769668	0.0875564	0.24791	0.295777	0.0336925	0.156116	0.261574	0.159689	0.366915	0.231927	0.0378614	0.142244	0.353254	0.141205	0.318601	0.32742	0.0671358	0.202455	0.369505	0.141198	0.0981072	0.167458	0.192263	0.066831	0.257336	0.133661	0.0895777	0.157794	0.239562	0.00413865	0.205981	0.276814	0.0867918	0.197986	0.159981	0.0113624	0.203172	0.230224		0.940733	3.85448	2.77904	3	7.57425	-0.21571	2	6.63352	-0.594501
1002	2330	1333	P53272	P53272	Uncharacterized protein YGR122W	3058	P53272	YGR122W		cytosol	Protein that may be involved in pH regulation	1463.17	67	127	131	0.0241238	0	0.19509	0.270701	0.238014	0.272072	0	0	0.0884262	0.220337	0.307881	0.383355	0.0482536	0	0.170196	0.242517	0.242876	0.296157	0.0365087	0.0484601	0.220047	0.297812	0.205233	0.191939	0.0262838	0.0676112	0.22141	0.28326	0.206816	0.19462	0	0.0285659	0.236659	0.288439	0.228902	0.217434	0.0683367	0.0653978	0.198907	0.262585	0.208327	0.196445	0.0832851	0.092868	0.182333	0.289882	0.178578	0.173053	0.0658888	0.0735434	0.198679	0.235608	0.191569	0.234712		0.0663148	0.099186	0.00309715	0.0309906	0.0142639	0.17913	0.0901451	0.0773261	0.128982	0.0562883	0.0632671	0.289475	0.0284574	0.070314	0.0141511	0.102681	0.0179593	0.205261	0.289369	0.309027	0.0327364	0.209289	0.164432	0.191939	0.363828	0.20775	0.00892121	0.195285	0.173419	0.193953	0.318601	0.298854	0.0177908	0.195357	0.190258	0.21405	0.0942701	0.114287	0.0731124	0.0548674	0.0839841	0.142818	0.051073	0.0798756	0.0877559	0.112197	0.0299327	0.0765747	0.0758882	0.124442	0.029758	0.021532	0.0360425	0.172514		1.53729	3.57486	1.46093	3	6.57307	-0.168326	2	5.03579	-0.577929
2331	1437	1007	P53273	P53273	Uncharacterized vacuolar membrane protein YGR125W	3059	P53273	VSB1	vacuole	vacuole	Vacuolar membrane protein required for uptake and storage of arginine	1631.46	232	269	204	0.111096	0.185563	0.461706	0.224418	0.0172159	0	0.158844	0.237356	0.427054	0.154169	0.0225773	0	0.124811	0.233931	0.495661	0.113663	0.0293383	0.0025959	0.129888	0.236421	0.432473	0.161317	0.039901	0	0.14172	0.217569	0.385904	0.172122	0.0790733	0.00361177	0.122532	0.222001	0.415278	0.174615	0.065574	0	0.10429	0.186958	0.453345	0.205308	0.0500988	0	0.123293	0.176579	0.343522	0.285279	0.0656352	0.00569134	0.0953392	0.137218	0.464998	0.229081	0.0733642	0		0.0206578	0.0863769	0.269714	0.0772732	0.206534	0.0929416	0.0686984	0.16003	0.209646	0.122457	0.222037	0.0938806	0.0480996	0.163617	0.339616	0.231535	0.231497	0.0883009	0.19599	0.121066	0.245163	0.0727935	0.000900067	0	0.248391	0.0577926	0.173415	0.0841475	0.0456763	0.00294528	0.19607	0.105419	0.19641	0.0815326	0.0269302	0.00338401	0.0583168	0.00727321	0.181326	0.0024103	0.0742443	0.0536274	0.0110655	0.00383563	0.0734337	0.107594	0.0830103	0.0907874	0.0464378	0.0607682	0.236561	0.0150054	0.0821623	0.0621979		2.73291	1.85803	1.25006	3	5.84099	0.399298	2	3.10808	0.573493
240	2789	1945	P53276	P53276	U3 small nucleolar RNA-associated protein 8	3061	P53276	UTP8	nucleus	nucleus	Nucleolar protein required for export of tRNAs from the nucleus	7346.74	497	442	427	0.078096	0.0705821	0.15303	0.22234	0.25776	0.218192	0.0761858	0.0716963	0.148756	0.210385	0.268146	0.224831	0.0944639	0.0758239	0.13915	0.195814	0.252923	0.241825	0.0482024	0.0343936	0.108479	0.255832	0.306164	0.246929	0.049147	0.0412882	0.134744	0.267712	0.288748	0.218362	0.0622733	0.0409767	0.103348	0.236899	0.303989	0.252514	0.0648818	0.0670763	0.0997515	0.212421	0.289088	0.266781	0.063968	0.0868982	0.0950698	0.206564	0.227747	0.319753	0.0708441	0.0749164	0.11386	0.17816	0.277358	0.284862		0.0123426	0.0286038	0.0389623	0.0793521	0.0340105	0.12525	0.0139594	0.00562982	0.0686527	0.0662404	0.023532	0.13095	0.0177528	0.00550994	0.0168954	0.149383	0.00791248	0.150928	0.277676	0.323094	0.0788312	0.167309	0.265363	0.246929	0.340964	0.234073	0.0777453	0.179737	0.255351	0.217695	0.256328	0.286443	0.11552	0.143816	0.265346	0.24913	0.097725	0.112609	0.172268	0.00470313	0.164745	0.213154	0.0703902	0.0858454	0.175019	0.0288786	0.0791017	0.223274	0.0709329	0.123069	0.114577	0.0359162	0.121831	0.222664		0.975868	3.98135	2.1167	3	7.07392	-0.460991	2	6.09805	-0.794255
2061	1154	511	P53278	P53278	Uncharacterized protein YGR130C	3063	P53278	YGR130C	PM	PM	Component of the eisosome with unknown function	7581.51	264	240	164	0.248145	0.226495	0.261317	0.177341	0.0759752	0.010727	0.307375	0.210781	0.230673	0.150052	0.0811284	0.019991	0.373284	0.236231	0.165393	0.122292	0.0898205	0.0129802	0.231418	0.164603	0.212134	0.172471	0.110324	0.10905	0.292652	0.188385	0.233734	0.15364	0.0987158	0.0328718	0.243156	0.142694	0.257745	0.16588	0.127886	0.0626393	0.281995	0.222405	0.177095	0.194379	0.124127	0	0.256546	0.189874	0.146192	0.177133	0.184963	0.0452915	0.281529	0.138665	0.166101	0.17954	0.133087	0.101078		0.157706	0.127309	0.0693245	0.124351	0.147775	0.0822146	0.21723	0.133455	0.0132641	0.126574	0.163486	0.0738896	0.296573	0.165917	0.00934752	0.222906	0.171015	0.0779165	0.0944599	0.192885	0.0248237	0.0839477	0.0695226	0.10905	0.0974592	0.0869757	0.0212454	0.0656655	0.0653187	0.0322053	0.0754459	0.184726	0.0388766	0.0727978	0.0892425	0.0592553	0.119388	0.0427199	0.0949248	0.0133395	0.000216254	0.0536274	0.122188	0.0171302	0.123896	0.000552478	0.0363178	0.0511872	0.139752	0.059321	0.062336	0.0345356	0.0224395	0.0388803		2.38025	1.4639	1.03275	3	4.87691	0.274048	2	2.49665	0.606362
1772	1498	463	P53281	P53281	LAS seventeen-binding protein 1	3065	P53281	LSB1		ambiguous	Negative regulator of actin nucleation-promoting factor activity	7100.52	72	80	69	0.27408	0.178575	0.220805	0.211121	0.101126	0.0142938	0.350136	0.161161	0.202201	0.188076	0.0788116	0.0196146	0.225235	0.233587	0.229878	0.164862	0.137501	0.00893741	0.181542	0.166341	0.232333	0.222584	0.13806	0.0591404	0.167672	0.232607	0.265503	0.207012	0.108506	0.0187012	0.128909	0.130356	0.296204	0.269444	0.117651	0.0574357	0.195514	0.112877	0.2019	0.22246	0.158396	0.108853	0.199684	0.132005	0.119975	0.129119	0.276522	0.142696	0.235843	0.163894	0.161165	0.213359	0.186661	0.0390786		0.183641	0.0793891	0.0288128	0.0905709	0.122624	0.0786478	0.25999	0.0838353	0.015207	0.0885502	0.165802	0.074266	0.148524	0.163273	0.0738331	0.180336	0.123335	0.0819593	0.144336	0.191147	0.0450223	0.134061	0.0972587	0.0591404	0.22244	0.0427543	0.0530138	0.119037	0.0751088	0.0180347	0.189692	0.197064	0.0773358	0.176361	0.0790068	0.0540517	0.0329072	0.0668078	0.07012	0.0147418	0.0340532	0.0552256	0.0653262	0.0407391	0.150114	0.0485666	0.127876	0.046217	0.0940661	0.0340919	0.0672723	0.000716785	0.0311342	0.0231193		2.0426	1.97486	1.00309	3	5.02055	0.220261	2	2.97796	0.369013
2617	480	2581	P53292	P53292	37S ribosomal protein S35, mitochondrial	3071	P53292	MRPS35	mitochondria	mitochondria	Mitochondrial ribosomal protein of the small subunit	3533.38	152	135	118	0.361677	0.472088	0.166235	0	0	0	0.338721	0.473752	0.187527	0	0	0	0.405149	0.449492	0.145359	0	0	0	0.362226	0.44881	0.188965	0	0	0	0.497428	0.38349	0.119081	0	0	0	0.330613	0.462375	0.207012	0	0	0	0.239688	0.495714	0.262564	0.00203467	0	0	0.257909	0.457906	0.284185	0	0	0	0.215245	0.476449	0.304267	0.00403864	0	0		0.271239	0.372902	0.0257578	0.301692	0.22375	0.0929416	0.248575	0.396426	0.0298811	0.276626	0.244614	0.0938806	0.328438	0.379178	0.0106856	0.345198	0.260836	0.0908968	0.0363476	0.0913223	0.00165428	0.0885231	0.040801	0	0.107317	0.108129	0.0934076	0.087975	0.033397	0.000666486	0.0120113	0.134955	0.011856	0.0930825	0.0386437	0.00338401	0.0770811	0.316029	0.00945624	0.205683	0.124343	0.0536274	0.123551	0.285162	0.0140961	0.177685	0.148646	0.0964788	0.0734683	0.278463	0.0758298	0.210037	0.155527	0.0621979		3.99352	0.983473	2.48736	3	7.46435	0.330958	2	3.47084	0.756949
800	2323	1788	P53295	P53295	Ribosome-interacting GTPase 2	3073	P53295	RBG2		cytosol	Protein with a role in translation	8578.36	273	315	211	0.088154	0.068282	0.0878552	0.187371	0.29244	0.275898	0.0860237	0.0800446	0.0940541	0.195559	0.283665	0.260653	0.121956	0.0780822	0.10297	0.171675	0.232924	0.292393	0.0805978	0.0590273	0.120435	0.186177	0.266129	0.287633	0.0691073	0.0851334	0.130575	0.196707	0.234446	0.284031	0.0826216	0.0759631	0.124393	0.179488	0.282534	0.255001	0.138993	0.0720382	0.0796429	0.185016	0.249422	0.274888	0.118963	0.0922168	0.0776924	0.142299	0.217005	0.351824	0.146872	0.0980038	0.0890431	0.148	0.250321	0.267761		0.00228457	0.030904	0.104137	0.114321	0.0686899	0.182957	0.00412143	0.00271855	0.123354	0.0810663	0.0390507	0.166773	0.045245	0.00776825	0.0530746	0.173523	0.0279118	0.201496	0.24528	0.29846	0.0668748	0.0976541	0.225328	0.287633	0.321004	0.190228	0.0819138	0.108732	0.201049	0.283365	0.23598	0.251457	0.0944756	0.0864051	0.243891	0.251617	0.0236142	0.107647	0.192377	0.0227023	0.125079	0.221261	0.0153952	0.0805268	0.192396	0.0353865	0.0683597	0.255345	0.00509463	0.099982	0.139394	0.0660759	0.0947945	0.205563		1.4294	3.57135	1.95099	3	6.95174	-0.497371	2	5.52234	-0.846149
1712	650	198	P53296	P53296	Alcohol O-acetyltransferase 2	3074	P53296	ATF2		ambiguous	Alcohol acetyltransferase	2216.96	242	171	138	0.168309	0.185333	0.307805	0.162121	0.101401	0.0750301	0.215734	0.197567	0.2801	0.151015	0.0948325	0.0607515	0.280636	0.232173	0.199904	0.129341	0.100412	0.0575339	0.284648	0.194226	0.176517	0.137937	0.103192	0.10348	0.355464	0.167146	0.161887	0.118915	0.109462	0.0871253	0.321599	0.230729	0.180291	0.101882	0.0920954	0.0734042	0.221782	0.2219	0.216859	0.157333	0.0904277	0.0916987	0.216684	0.192512	0.227604	0.181519	0.099934	0.0817468	0.24201	0.230836	0.22665	0.168528	0.108081	0.0238958		0.0778706	0.0861475	0.115813	0.139571	0.122349	0.0179115	0.125589	0.12024	0.0626914	0.12561	0.149781	0.0331291	0.203925	0.161859	0.043859	0.215857	0.160423	0.0333629	0.0412298	0.163262	0.0107932	0.0494135	0.0623908	0.10348	0.0346474	0.108215	0.0506017	0.0309401	0.076065	0.0864588	0.00299726	0.0966913	0.0385772	0.00879937	0.0534516	0.0700202	0.0591753	0.0422147	0.0551604	0.0503855	0.0339154	0.0380713	0.0823261	0.0197684	0.0424849	0.00383393	0.0487116	0.014732	0.100233	0.0328499	0.00178737	0.0455479	0.0474452	0.0383021		1.99599	1.08803	0.756945	3	3.84097	0.521849	2	1.84498	0.815216
289	2255	1845	P53297	P53297	PAB1-binding protein 1	3075	P53297	PBP1		cytosol	Component of glucose deprivation induced stress granules	6357.71	496	604	404	0.0996335	0.10163	0.152548	0.208409	0.256609	0.181171	0.0914741	0.0988946	0.141901	0.189277	0.26009	0.218363	0.12572	0.136676	0.168045	0.194497	0.188687	0.186376	0.0758439	0.068505	0.134586	0.188173	0.247991	0.284902	0.0808998	0.0700188	0.176797	0.20892	0.236296	0.227068	0.0753589	0.0681716	0.117505	0.224814	0.253126	0.261024	0.118208	0.0815151	0.0753673	0.163241	0.254772	0.306896	0.120203	0.0984956	0.0826008	0.196494	0.224383	0.277824	0.113689	0.0793368	0.0809395	0.159974	0.230262	0.335798		0.0091949	0.00244362	0.0394441	0.0932825	0.0328588	0.0882294	0.00132895	0.0215685	0.0755075	0.0873487	0.0154762	0.124483	0.0490086	0.066362	0.0120001	0.150701	0.0721491	0.0954792	0.250034	0.288982	0.0527248	0.0996497	0.20719	0.284902	0.309212	0.205342	0.0356918	0.120945	0.202899	0.226402	0.243243	0.259248	0.101363	0.131731	0.214482	0.25764	0.0443985	0.0981698	0.196653	0.0444769	0.130429	0.253269	0.0141552	0.074248	0.187488	0.0188086	0.0757374	0.181345	0.0280883	0.118649	0.147497	0.0541014	0.0747356	0.273601		1.03687	3.49168	2.01585	3	6.5444	-0.530317	2	5.50753	-0.834522
2713	607	2114	P53299	P53299	Mitochondrial import inner membrane translocase subunit TIM13	3077	P53299	TIM13	mitochondria	mitochondria	Mitochondrial intermembrane space protein	9776	89	66	120	0.334772	0.52044	0.131286	0.0135015	0	0	0.370509	0.476684	0.143261	0.00779254	0.00175307	0	0.395014	0.439074	0.144562	0.0152879	0.00606267	0	0.510475	0.27611	0.17958	0.0236541	0.010181	0	0.480839	0.327127	0.147339	0.0230737	0.0216206	0	0.520068	0.247517	0.125704	0.0623224	0.0443894	0	0.256321	0.458406	0.232318	0.040126	0.010015	0.00281469	0.24939	0.466734	0.217542	0.0393873	0.0239464	0.00300048	0.252767	0.426896	0.247826	0.0435472	0.0225879	0.00637602		0.244334	0.421254	0.0607063	0.28819	0.22375	0.0929416	0.280364	0.399358	0.0741471	0.268833	0.242861	0.0938806	0.318303	0.36876	0.0114831	0.32991	0.254773	0.0908968	0.184597	0.0813773	0.00773021	0.064869	0.03062	0	0.0907274	0.0517662	0.0651494	0.0649012	0.0117764	0.000666486	0.201466	0.0799034	0.0931642	0.0307601	0.00574561	0.00338401	0.0937141	0.278721	0.0397023	0.167592	0.114328	0.0508127	0.115031	0.29399	0.0525462	0.138298	0.124699	0.0934783	0.11099	0.228911	0.0193887	0.170529	0.132939	0.0558219		4.06474	1.0686	2.28149	3	7.41484	0.284316	2	3.3501	0.725123
804	33	4	P53301	P53301	Probable glycosidase CRH1	3078	P53301	CRH1		CW	Chitin transglycosylase	4917	80	180	221	0.187557	0.190892	0.244417	0.252278	0.124856	0	0.220284	0.183274	0.238825	0.193845	0.163773	0	0.230036	0.131559	0.158471	0.277054	0.202879	0	0.316255	0.329496	0.21833	0.0768319	0.039267	0.0198204	0.420056	0.249526	0.166988	0.0833185	0.0582552	0.0218563	0.347632	0.279938	0.21388	0.0837759	0.0560758	0.0186989	0.139365	0.18113	0.280514	0.205443	0.141227	0.0523213	0.119017	0.159307	0.243271	0.228521	0.135281	0.114603	0.146054	0.19803	0.256187	0.211985	0.133299	0.0544449		0.097118	0.0917059	0.0524251	0.0494134	0.0988939	0.0929416	0.130138	0.105948	0.0214164	0.0827811	0.0808411	0.0938806	0.153325	0.0612453	0.00242639	0.0681432	0.0579569	0.0908968	0.00962328	0.0279915	0.0310197	0.0116913	0.001534	0.0198204	0.0299444	0.0258355	0.0455004	0.0046565	0.0248582	0.0211898	0.0290301	0.0474824	0.00498805	0.00930657	0.017432	0.0153149	0.0232423	0.00144547	0.00849364	0.00227509	0.0168843	0.00130605	0.0153413	0.0134365	0.026818	0.050836	0.0133646	0.0181244	0.00427715	4.39675e-05	0.0277499	0.0020906	0.0222274	0.00775298		1.4315	0.377219	0.25571	3	2.06443	0.851485	2	0.632929	0.977624
949	1192	489	P53303	P53303	Zinc finger protein ZPR1	3079	P53303	ZPR1	cytosol	cytosol	Chaperone with two zinc fingers essential for eEF1A biogenesis	12248.4	361	399	308	0.24554	0.234672	0.155814	0.169519	0.140548	0.0539076	0.181936	0.263043	0.184525	0.185138	0.134629	0.0507294	0.130269	0.176638	0.181473	0.246972	0.218894	0.0457549	0.218754	0.209822	0.180937	0.173983	0.121153	0.0953515	0.155244	0.311001	0.190144	0.135902	0.143696	0.0640123	0.189655	0.227174	0.210979	0.165063	0.140558	0.0665714	0.242344	0.193569	0.137581	0.173965	0.147113	0.105427	0.204309	0.209307	0.124916	0.119307	0.190804	0.151356	0.265616	0.178836	0.1551	0.179346	0.169953	0.051149		0.155102	0.135486	0.0361787	0.132173	0.0832019	0.039034	0.0917906	0.185717	0.0328832	0.0914875	0.109985	0.0431512	0.0535577	0.106324	0.0254275	0.0982257	0.0419419	0.0451419	0.107125	0.147665	0.00637312	0.08546	0.0803517	0.0953515	0.234868	0.0356403	0.0223447	0.0479275	0.110299	0.0633458	0.128946	0.100246	0.00788972	0.0719802	0.101915	0.0631874	0.0797375	0.0138846	0.134438	0.0337526	0.0227698	0.0517992	0.0699509	0.0365638	0.145173	0.0583783	0.0421588	0.0548774	0.123839	0.0191502	0.0733367	0.0347302	0.0144269	0.0110489		1.50681	1.51092	1.02002	3	4.03774	0.457579	2	2.53093	0.569604
1182	2032	1277	P53309	P53309	Clathrin coat assembly protein AP180B	3083	P53309	YAP1802	PM	PM	Protein of the AP180 family, involved in clathrin cage assembly	3633.99	98	136	141	0.132171	0.16225	0.177616	0.166277	0.160829	0.200857	0.195536	0.136496	0.193491	0.146243	0.136241	0.191993	0.163768	0.140635	0.146507	0.130332	0.139742	0.279016	0.0939423	0.0912174	0.164559	0.168514	0.201776	0.279991	0.0815332	0.102797	0.156375	0.170009	0.193696	0.29559	0.0828802	0.0775297	0.179609	0.193316	0.180205	0.28646	0.099737	0.10117	0.140038	0.184899	0.190952	0.283205	0.0847506	0.161674	0.153654	0.192551	0.223035	0.184335	0.0920971	0.0871614	0.17097	0.19559	0.178839	0.275342		0.0417325	0.0630639	0.014376	0.135414	0.0629212	0.107915	0.105391	0.0591698	0.023917	0.130383	0.108373	0.0981129	0.0870574	0.070321	0.00953782	0.214866	0.121094	0.188119	0.231936	0.26627	0.0227514	0.079991	0.160975	0.279991	0.308578	0.172564	0.0561137	0.0820339	0.160299	0.294924	0.235721	0.24989	0.039259	0.100233	0.141561	0.283076	0.0628697	0.0785152	0.131982	0.0228192	0.0666085	0.229577	0.0496076	0.0110693	0.116434	0.0148654	0.0743897	0.087856	0.04968	0.110824	0.0574665	0.0184857	0.0233123	0.213144		1.64177	3.16617	1.41951	3	6.22744	-0.6635	2	4.58567	-0.753954
2477	170	1668	P53311	P53311	Mitochondrial pyruvate carrier 3	3084	P53311	MPC3		mitochondria	Highly conserved subunit of the mitochondrial pyruvate carrier (MPC)	1864.12	65	58	47	0.224159	0.374887	0.269755	0.0805019	0.0336338	0.0170631	0.301949	0.311635	0.270243	0.0642431	0.0369584	0.0149723	0.288136	0.410808	0.183135	0.0536338	0.0390112	0.0252761	0.311206	0.385458	0.202031	0.0433139	0.0303321	0.0276584	0.450774	0.328482	0.161281	0.0250336	0.03443	0	0.280861	0.381382	0.187169	0.0343116	0.0341806	0.0820961	0.256274	0.383765	0.246622	0.0457445	0.0347763	0.0328177	0.237534	0.378368	0.253154	0.0563316	0.0349004	0.0397127	0.332367	0.299636	0.234313	0.0550793	0.0383496	0.0402551		0.133721	0.275701	0.0777625	0.22119	0.190116	0.0758785	0.211804	0.234309	0.0528342	0.212383	0.207656	0.0789083	0.211425	0.340494	0.0270902	0.291564	0.221824	0.0656207	0.0146722	0.0279709	0.0147211	0.0452093	0.0104689	0.0276584	0.0606625	0.0531206	0.0512082	0.0629413	0.00103295	0.000666486	0.0377406	0.0539616	0.0316991	0.0587709	0.00446316	0.0787121	0.0936673	0.20408	0.0253975	0.161974	0.0895667	0.0208097	0.103176	0.205624	0.016935	0.121354	0.113745	0.056766	0.19059	0.10165	0.00587628	0.158996	0.117177	0.0219427		3.13028	0.63568	1.80933	3	5.57529	0.398486	2	2.44501	0.769738
2622	678	2290	P53312	P53312	Succinyl-CoA ligase [ADP-forming] subunit beta, mitochondrial	3085	P53312	LSC2	mitochondria	mitochondria	Beta subunit of succinyl-CoA ligase	13149.4	313	371	501	0.357334	0.459012	0.183654	0	0	0	0.388248	0.453736	0.15739	0	0	0.000625236	0.379341	0.464774	0.155741	0.000143285	0	0	0.362214	0.458651	0.179135	0	0	0	0.465039	0.407983	0.126978	0	0	0	0.412865	0.442056	0.145079	0	0	0	0.243702	0.455225	0.292961	0.00811158	0	0	0.240038	0.439583	0.298956	0.021278	0.000144845	0	0.251052	0.450228	0.280051	0.018586	8.28301e-05	0		0.266895	0.359826	0.00833839	0.301692	0.22375	0.0929416	0.298103	0.37641	0.0600183	0.276626	0.244614	0.0932554	0.30263	0.39446	0.000303819	0.345054	0.260836	0.0908968	0.0363361	0.101164	0.00817568	0.0885231	0.040801	0	0.0749271	0.132622	0.0855104	0.087975	0.033397	0.000666486	0.0942634	0.114636	0.073789	0.0930825	0.0386437	0.00338401	0.0810951	0.275541	0.0209412	0.199606	0.124343	0.0536274	0.10568	0.266839	0.0288673	0.156407	0.148501	0.0964788	0.109275	0.252242	0.0516143	0.19549	0.155444	0.0621979		3.99665	1.1079	2.38419	3	7.48874	0.34007	2	3.49209	0.778645
2300	2655	2316	P53313	P53313	Protein SDA1	3086	P53313	SDA1	nucleus	nucleus	Protein required for actin organization and passage through Start	3640	286	207	65	0.14092	0.076995	0.068781	0.0753912	0.160255	0.477658	0.13746	0.101152	0.0719152	0.0914892	0.139226	0.458758	0.11134	0.0664465	0.064039	0.059213	0.17002	0.528942	0.104631	0.0749288	0.0615057	0.102855	0.204943	0.451137	0.0691133	0.0833069	0.0734631	0.0936465	0.124364	0.556106	0.0711836	0.0694268	0.078212	0.0838519	0.124261	0.573065	0.145326	0.0186362	0.00752546	0.138755	0.197999	0.491758	0.300941	0.0298428	0.0330258	0.292998	0.149437	0.193755	0.0830728	0.136463	0.206138	0.0511892	0.187587	0.33555		0.0504814	0.0221909	0.123211	0.2263	0.0634947	0.384716	0.0473153	0.0238259	0.145493	0.185137	0.105388	0.364877	0.0346286	0.00386745	0.092006	0.285985	0.0908152	0.438045	0.221247	0.282559	0.125805	0.0143314	0.164142	0.451137	0.320998	0.192054	0.139026	0.00567157	0.0909668	0.55544	0.247418	0.257993	0.140656	0.0092306	0.0856172	0.569681	0.0172809	0.161049	0.264494	0.0689633	0.0736561	0.438131	0.166583	0.142901	0.237063	0.115312	0.000791388	0.0972767	0.0587043	0.0615224	0.0222986	0.162887	0.0320601	0.273352		2.68778	3.87397	2.39433	3	8.95608	-0.558682	2	6.2683	-0.639923
147	2595	2302	P53316	P53316	Uncharacterized RNA-binding protein YGR250C	3089	P53316	RIE1		cytosol	RNA binding protein and negative regulator of START	3890.85	316	390	435	0.093556	0.0921243	0.14659	0.209755	0.282565	0.17541	0.0939329	0.0952129	0.126785	0.204122	0.285222	0.194726	0.0858877	0.0755316	0.161599	0.240627	0.244517	0.191837	0.0562522	0.0389078	0.11058	0.223536	0.28154	0.289183	0.0735187	0.0591587	0.145532	0.243565	0.271245	0.20698	0.0517526	0.0368208	0.126444	0.213614	0.30631	0.265059	0.0708173	0.0520356	0.0903179	0.217755	0.326006	0.243068	0.0576889	0.0641115	0.0704527	0.207542	0.254513	0.345692	0.0271603	0.0465588	0.0894737	0.211328	0.337749	0.287731		0.00311739	0.00706165	0.0454027	0.091937	0.0588153	0.0824686	0.00378777	0.0178868	0.0906233	0.072504	0.0406075	0.100845	0.00917671	0.00521766	0.00555436	0.104571	0.0163182	0.10094	0.269626	0.31858	0.0767301	0.135013	0.240739	0.289183	0.316593	0.216202	0.0669567	0.15559	0.237848	0.206314	0.266849	0.290599	0.0924248	0.120531	0.267667	0.261675	0.0917894	0.127649	0.181702	0.010037	0.201663	0.189441	0.0766693	0.108632	0.199636	0.0298564	0.105867	0.249214	0.114617	0.151427	0.138963	0.00274822	0.182222	0.225533		0.856835	3.82912	2.38767	3	7.07362	-0.407051	2	6.21679	-0.723592
2732	466	2574	P53318	P53318	Ubiquinone biosynthesis monooxygenase COQ6, mitochondrial	3091	P53318	COQ6	mitochondria	mitochondria	Flavin-dependent monooxygenase involved in ubiquinone biosynthesis	2975.92	99	156	142	0.347432	0.456383	0.128775	0.0674096	0	0	0.350148	0.494057	0.155795	0	0	0	0.391035	0.506587	0.102378	0	0	0	0.35529	0.50384	0.140869	0	0	0	0.397997	0.444027	0.157976	0	0	0	0.290359	0.395411	0.15526	0.158969	0	0	0.26527	0.424841	0.309889	0	0	0	0.24478	0.494308	0.256092	0.00481913	0	0	0.222683	0.368312	0.401845	0.00716016	0	0		0.256993	0.357197	0.0632174	0.234282	0.22375	0.0929416	0.260003	0.416731	0.0616133	0.276626	0.244614	0.0938806	0.314324	0.436273	0.0536666	0.345198	0.260836	0.0908968	0.0294124	0.146353	0.0464408	0.0885231	0.040801	0	0.00788559	0.168665	0.0545125	0.087975	0.033397	0.000666486	0.0282422	0.0679914	0.0636078	0.0658865	0.0386437	0.00338401	0.102663	0.245156	0.0378692	0.207718	0.124343	0.0536274	0.110422	0.321565	0.0139965	0.172866	0.148646	0.0964788	0.080906	0.170326	0.173408	0.206916	0.155527	0.0621979		4.08304	0.972388	2.48463	3	7.54006	0.307857	2	3.45702	0.742131
586	1587	64	P53322	P53322	High-affinity nicotinic acid transporter	3094	P53322	TNA1	PM	PM	High affinity nicotinic acid plasma membrane permease	3789.92	94	94	73	0.174046	0.183222	0.272487	0.266637	0.0875508	0.0160564	0.145374	0.147541	0.287172	0.254082	0.126696	0.0391348	0.148312	0.147706	0.211605	0.25731	0.185853	0.049214	0.163634	0.170815	0.283656	0.21803	0.0909484	0.0729174	0.1541	0.137123	0.309	0.204691	0.127057	0.0680295	0.109217	0.176016	0.318575	0.228341	0.101234	0.0666168	0.197208	0.16896	0.300374	0.236388	0.0970697	0	0.141359	0.190573	0.215951	0.268031	0.124312	0.0597733	0.141242	0.188124	0.273667	0.23073	0.136626	0.0296101		0.0836078	0.084036	0.0804946	0.0350542	0.136199	0.0768852	0.0552285	0.070215	0.069764	0.0225435	0.117918	0.0547458	0.0716014	0.0773923	0.0555597	0.0878875	0.0749831	0.0416828	0.162244	0.186673	0.0963454	0.129506	0.0501474	0.0729174	0.236012	0.138238	0.0965108	0.116716	0.0936603	0.067363	0.209385	0.151404	0.0997066	0.135259	0.0625905	0.0632328	0.0346017	0.0107247	0.0283537	0.0286702	0.0272734	0.0536274	0.00700127	0.0178298	0.0541377	0.0903458	0.0243337	0.0367054	0.000534608	0.00986157	0.0452302	0.0166547	0.0189009	0.0325878		1.2958	2.16791	0.537375	3	4.00108	0.512311	2	2.70529	0.479761
933	765	65	P53324	P53324	Steryl acetyl hydrolase 1	3096	P53324	SAY1		ambiguous	Sterol deacetylase	1893.63	97	105	101	0.167395	0.177763	0.289141	0.24367	0.122031	0	0.179427	0.125167	0.294762	0.246593	0.15405	0	0.156959	0.181312	0.247872	0.238652	0.175205	0	0.24091	0.204697	0.212416	0.197928	0.144049	0	0.277237	0.194626	0.292787	0.174439	0.0609099	0	0.274365	0.235119	0.349409	0.112508	0.0285994	0	0.119919	0.162344	0.276761	0.299154	0.141823	0	0.142515	0.13191	0.293739	0.249335	0.117276	0.0652252	0.152455	0.166705	0.240338	0.235265	0.16418	0.0410558		0.0769567	0.0785775	0.0971482	0.0580218	0.101719	0.0929416	0.0892816	0.0478408	0.0773541	0.0300323	0.0905636	0.0938806	0.0802476	0.110998	0.0918272	0.106546	0.0856307	0.0908968	0.0849681	0.15279	0.0251059	0.109405	0.103247	0	0.112874	0.0807347	0.0802982	0.0864641	0.0275129	0.000666486	0.0442369	0.0923007	0.13054	0.0194255	0.0100444	0.00338401	0.0426878	0.0173413	0.00474084	0.0914358	0.0174799	0.0536274	0.00815701	0.040834	0.02365	0.0716497	0.0313693	0.0312535	0.0106784	0.0312804	0.0119009	0.0211895	0.00865373	0.021142		1.50046	1.164	0.539072	3	3.20353	0.729547	2	1.70307	0.807112
1823	1325	97	P53326	P53326	Uncharacterized protein YGR266W	3097	P53326	YGR266W	PM	PM	Protein of unknown function	3230	276	246	314	0.177007	0.211909	0.318344	0.242104	0.050637	0	0.213451	0.189082	0.293739	0.220954	0.0806474	0.00212659	0.25365	0.228731	0.232346	0.201516	0.0819917	0.00176549	0.205706	0.209999	0.318341	0.218293	0.047661	0	0.17238	0.145327	0.349725	0.225133	0.0983385	0.00909721	0.215767	0.195092	0.293631	0.187629	0.102711	0.00516972	0.153267	0.184386	0.290261	0.267667	0.0912489	0.01317	0.110353	0.12947	0.257714	0.305365	0.128829	0.0682688	0.138484	0.152151	0.236145	0.300979	0.133278	0.0389637		0.0865686	0.112723	0.126351	0.059588	0.173113	0.0929416	0.123305	0.111756	0.076331	0.0556721	0.163967	0.091754	0.176939	0.158417	0.0763014	0.143682	0.178844	0.0891313	0.120172	0.147488	0.131031	0.12977	0.00686	0	0.217732	0.130035	0.137236	0.137158	0.0649414	0.00843073	0.102834	0.132328	0.0747629	0.0945464	0.0640673	0.00178571	0.00933948	0.00470084	0.0182413	0.0599489	0.0330941	0.0404574	0.0240048	0.0432737	0.0123743	0.127679	0.0198166	0.02821	0.00329297	0.0458346	0.00770805	0.0869028	0.022249	0.0232342		2.09738	1.70118	0.610362	3	4.40893	0.48669	2	2.31154	0.63937
1089	3016	2754	P53327	P53327	Antiviral helicase SLH1	3098	P53327	SLH1		cytosol	Subunit of ribosome-associated quality control trigger complex (RQT)	1625.45	298	583	483	0.0224215	0.00194065	0.130419	0.288683	0.35419	0.202346	0	0.00233634	0.11357	0.241269	0.369526	0.273299	0.00167252	0.0255408	0.134008	0.233173	0.317347	0.28826	0.0228431	0.0363518	0.107276	0.283019	0.309647	0.240863	0.00604	0.0323734	0.141708	0.250724	0.321879	0.247275	0.00474203	0.0152146	0.0994011	0.242008	0.361974	0.27666	0.0239959	0.0394621	0.10169	0.238278	0.36312	0.233454	0.0232217	0.035732	0.0715966	0.220696	0.327303	0.321451	0.0386956	0.0233695	0.0745966	0.207545	0.320205	0.335588		0.0680171	0.0972453	0.0615734	0.0130088	0.13044	0.109405	0.0901451	0.0749898	0.103838	0.0353569	0.124912	0.179418	0.0750385	0.0447732	0.0220375	0.112025	0.0565114	0.197363	0.303035	0.321136	0.0800345	0.194496	0.268846	0.240863	0.384071	0.242988	0.0707805	0.162749	0.288482	0.246609	0.313859	0.312205	0.119467	0.148926	0.32333	0.273276	0.138611	0.140223	0.170329	0.0305596	0.238777	0.179826	0.111136	0.137012	0.198492	0.0430106	0.178657	0.224972	0.103081	0.174616	0.15384	0.00653114	0.164679	0.27339		1.5961	4.29515	2.66774	3	8.559	-0.314712	2	6.9629	-0.739975
545	2508	338	P53330	P53330	Regulator of Ty1 transposition protein 102	3099	P53330	RTT102	nucleus	nucleus	Component of both the SWI/SNF and RSC chromatin remodeling complexes	4437.15	160	203	153	0.117558	0.0823867	0.120072	0.195454	0.285409	0.199121	0.103677	0.0358536	0.102358	0.2162	0.236707	0.305205	0.144486	0.13808	0.199049	0.176789	0.219601	0.121995	0.0461386	0.0438252	0.13237	0.263751	0.33572	0.178195	0.0509722	0.0504687	0.1265	0.305039	0.2863	0.18072	0.0545059	0.0736745	0.148676	0.263468	0.313453	0.146222	0.107078	0.136675	0.119633	0.204734	0.283016	0.148863	0.126795	0.245601	0.159849	0.194796	0.132617	0.140342	0.111345	0.177273	0.213752	0.217847	0.164695	0.115088		0.027119	0.0167993	0.0719206	0.106237	0.0616589	0.106179	0.0135314	0.0414725	0.115051	0.0604253	0.00790719	0.211324	0.0677751	0.0677662	0.0430036	0.168408	0.0412349	0.0310981	0.27974	0.313662	0.0549402	0.175228	0.294919	0.178195	0.339139	0.224893	0.0859887	0.217064	0.252903	0.180054	0.264096	0.253746	0.0701918	0.170386	0.274809	0.142838	0.0555283	0.0430096	0.152387	0.00298402	0.158673	0.0952359	0.00756353	0.0728576	0.11024	0.0171102	0.0160281	0.0438634	0.0304317	0.0207125	0.0146853	0.00377115	0.00916847	0.0528899		1.25891	3.77279	0.907139	3	5.93884	-0.352512	2	4.67993	-0.635354
637	2925	2836	P53331	P53331	RNA exonuclease 1	3100	P53331	RNH70		nucleus	3'-5' exoribonuclease	2910.05	110	152	127	0.0937487	0.0439638	0.121746	0.185132	0.261292	0.294118	0.108294	0.099627	0.11772	0.190784	0.200278	0.283297	0.0547646	0.0375759	0.150174	0.237351	0.236932	0.283202	0.0554631	0.0397889	0.087463	0.172522	0.243492	0.401271	0	0.0753109	0.127939	0.136284	0.189725	0.470741	0.0472836	0.0315357	0.077323	0.177029	0.227301	0.439528	0.0574165	0.137629	0.0246291	0.108447	0.257612	0.414267	0.0950402	0.0518159	0	0.153613	0.193821	0.50571	0.0667729	0.0675865	0.0303793	0.153038	0.273605	0.408619		0.0033101	0.0552222	0.0702464	0.11656	0.0375418	0.201177	0.0181493	0.0223009	0.0996885	0.0858419	0.044336	0.189416	0.0219465	0.0327381	0.0058706	0.107847	0.0239036	0.192306	0.270415	0.317698	0.0998474	0.0839986	0.202691	0.401271	0.390111	0.20005	0.0845498	0.0483092	0.156327	0.470075	0.271318	0.295884	0.141545	0.0839465	0.188657	0.436144	0.10519	0.0420558	0.247391	0.0992714	0.133269	0.360639	0.0393179	0.120928	0.270089	0.0240728	0.0451754	0.409231	0.0750042	0.130399	0.198058	0.0610379	0.118078	0.346421		1.3284	4.14284	2.82563	3	8.29687	-0.545489	2	6.96847	-0.782617
1071	979	344	P53332	P53332	Phosphopantetheine adenylyltransferase	3101	P53332	CAB4		cytosol	Subunit of the CoA-Synthesizing Protein Complex (CoA-SPC)	3585.82	91	122	123	0.233368	0.163563	0.240497	0.23579	0.126782	0	0.206126	0.222504	0.228918	0.175397	0.167055	0	0.183363	0.150922	0.23085	0.228294	0.195034	0.0115377	0.208362	0.239131	0.205533	0.200049	0.119492	0.0274335	0.139824	0.270506	0.239066	0.170958	0.12255	0.0570965	0.184607	0.296135	0.232415	0.184329	0.0795212	0.0229925	0.27529	0.176579	0.124119	0.201317	0.129561	0.0931348	0.221669	0.177412	0.115767	0.165327	0.208037	0.111787	0.260085	0.211572	0.183444	0.167541	0.116187	0.0611714		0.142929	0.0643774	0.0485044	0.0659015	0.096968	0.0929416	0.115981	0.145178	0.01151	0.101229	0.0775589	0.0938806	0.106652	0.0806083	0.0748045	0.116904	0.0658021	0.0793591	0.117516	0.118356	0.0182223	0.111525	0.0786906	0.0274335	0.250288	0.00485519	0.026577	0.0829831	0.0891529	0.05643	0.133995	0.0312851	0.0135472	0.0912466	0.0408774	0.0196085	0.112683	0.00310618	0.147901	0.00640121	0.00521775	0.0395074	0.0873108	0.00466822	0.154322	0.0123579	0.0593919	0.0153087	0.118308	0.0135865	0.0449932	0.0465347	0.0393396	0.00102653		1.58109	1.31259	0.911963	3	3.80564	0.526356	2	2.22455	0.602805
454	14	13	P53334	P53334	Probable family 17 glucosidase SCW4	3103	P53334	SCW4		CW	Cell wall protein with similarity to glucanases	9037.45	118	180	150	0.140291	0.184801	0.265314	0.200841	0.157949	0.0508039	0.133573	0.156439	0.310534	0.215477	0.131315	0.0526615	0.165301	0.12015	0.18519	0.255389	0.215737	0.0582331	0.340246	0.353003	0.195183	0.06779	0.0322272	0.011551	0.407936	0.276845	0.172295	0.0813559	0.0459899	0.0155774	0.389758	0.324998	0.161124	0.0721144	0.0375645	0.0144418	0.150116	0.224723	0.233158	0.19058	0.135503	0.0659202	0.143363	0.198406	0.236979	0.198554	0.136557	0.0861414	0.135274	0.20743	0.251549	0.206681	0.12376	0.0753062		0.0498529	0.0856149	0.0733212	0.100851	0.0658004	0.0421377	0.0434282	0.0791127	0.0931259	0.0611484	0.113299	0.0412191	0.08859	0.0498362	0.0291446	0.089809	0.0450981	0.0326637	0.014368	0.00448462	0.00787268	0.0207332	0.00857381	0.011551	0.017825	0.00148377	0.0401935	0.00661903	0.0125929	0.0149109	0.0711561	0.00242246	0.0577439	0.0209681	0.00107929	0.0110577	0.0124912	0.0450382	0.0388617	0.0171378	0.0111596	0.0122928	0.00900435	0.0256627	0.0331099	0.020869	0.0120889	0.0103373	0.00650288	0.00944436	0.0231123	0.00739515	0.031767	0.0131083		1.18405	0.325636	0.339383	3	1.84907	0.894139	2	0.66502	0.974291
432	2950	2755	P53335	P53335	Protein PXR1	3104	P53335	PXR1	nucleus	nucleus	Essential protein involved in rRNA and snoRNA maturation	3881.37	182	145	133	0.0558047	0.0533349	0.157389	0.230462	0.341738	0.161273	0.0557218	0.0451365	0.160169	0.242864	0.294381	0.201728	0.0971849	0.0605649	0.0908578	0.178037	0.283436	0.289919	0.0445345	0.0348774	0.11997	0.226178	0.315699	0.258742	0.0383025	0.0360727	0.1125	0.255736	0.362631	0.194758	0.0314689	0.0229539	0.0866951	0.233374	0.352533	0.272975	0.0422431	0.0433509	0.0614896	0.193469	0.389973	0.269475	0.051936	0.0396613	0.0870932	0.190681	0.239585	0.391044	0.0360789	0.0345677	0.0674379	0.190242	0.30009	0.371583		0.0346338	0.045851	0.0346038	0.0712302	0.117988	0.068331	0.0344234	0.0321896	0.0572393	0.033762	0.0497671	0.107847	0.0204739	0.0097491	0.0651872	0.16716	0.0226	0.199023	0.281344	0.32261	0.0673407	0.137655	0.274898	0.258742	0.351809	0.239288	0.0999889	0.167761	0.329234	0.194091	0.287133	0.304466	0.132173	0.140291	0.313889	0.269591	0.120364	0.136334	0.21053	0.0142493	0.26563	0.215847	0.0824222	0.133082	0.182995	0.0129958	0.0909392	0.294565	0.105698	0.163418	0.160999	0.0238336	0.144564	0.309385		1.17206	4.1723	2.66785	3	8.01222	-0.413061	2	6.84016	-0.744611
221	2620	2925	P53336	P53336	Putative methyltransferase YGR283C	3105	P53336	UPA1	nucleus	nucleus	Putative methyltransferase	1894.65	135	128	90	0.0818089	0.0598528	0.131097	0.248984	0.296459	0.181798	0.0682463	0.0655535	0.155666	0.278879	0.270767	0.160889	0.0938021	0.054449	0.11016	0.186261	0.260014	0.295314	0.0798858	0.0122413	0.130801	0.255828	0.284739	0.236506	0.0523164	0.0747343	0.116986	0.215934	0.32925	0.21078	0.0759078	0.043113	0.1061	0.235426	0.273495	0.265958	0.0307191	0.0207208	0.0380076	0.204693	0.369576	0.336283	0	0	0.0161304	0.195684	0.397212	0.390974	0.0814234	0.0081664	0.0109935	0.18333	0.331953	0.384133		0.00862967	0.0393331	0.0608951	0.0527074	0.0727093	0.0888559	0.0218988	0.0117726	0.0617428	0.00225372	0.0261526	0.0670079	0.017091	0.0158649	0.045885	0.158937	0.00082188	0.204417	0.245992	0.345246	0.0565095	0.167304	0.243938	0.236506	0.337795	0.200627	0.0955026	0.127959	0.295853	0.210113	0.242694	0.284307	0.112768	0.142344	0.234852	0.262574	0.131888	0.158964	0.234012	0.00302476	0.245233	0.282656	0.134358	0.172744	0.253958	0.0179987	0.248566	0.294495	0.0603536	0.189819	0.217443	0.0307455	0.176427	0.321935		0.956976	3.84288	3.17462	3	7.97448	-0.38226	2	7.0175	-0.672371
265	978	41	P53337	P53337	ER-derived vesicles protein ERV29	3106	P53337	ERV29		ERGIC	Protein localized to COPII-coated vesicles	6567.22	89	100	118	0.121256	0.149971	0.182876	0.203341	0.224114	0.118443	0.146087	0.128357	0.162215	0.185904	0.213049	0.164389	0.16505	0.139928	0.162978	0.195516	0.189582	0.146947	0.163236	0.289224	0.22574	0.11886	0.12556	0.0773796	0.344246	0.166775	0.154423	0.121308	0.134992	0.078256	0.250451	0.241544	0.160379	0.129419	0.127648	0.0905589	0.139248	0.18307	0.200326	0.210352	0.168954	0.09805	0.128277	0.16609	0.189703	0.208455	0.167846	0.139629	0.135406	0.18282	0.228343	0.198566	0.151109	0.103756		0.0308178	0.0507848	0.00911677	0.0983509	0.000364077	0.025501	0.0559417	0.0510305	0.0551931	0.090722	0.0315655	0.0705084	0.0883385	0.0696136	0.00693329	0.149681	0.0712541	0.0560501	0.162642	0.0682636	0.0384299	0.0303371	0.0847589	0.0773796	0.0458656	0.108586	0.0580661	0.0333334	0.101595	0.0775895	0.0681505	0.0858757	0.0584896	0.0363365	0.0890044	0.0871749	0.0233587	0.0033853	0.0716941	0.00263348	0.0446114	0.0444227	0.00608134	0.00665321	0.0803856	0.03077	0.0192001	0.0431501	0.00637103	0.0151658	9.36058e-05	0.0155095	0.00441803	0.0415579		1.01177	1.31188	0.459462	3	2.78311	0.843598	2	1.77134	0.869659
997	1404	38	P53344	P53344	Protein COS6	3107	P53344	COS6		endosomes	Endosomal protein involved in turnover of plasma membrane proteins	3074.51	57	137	131	0.17668	0.21896	0.255879	0.195614	0.137551	0.0153157	0.140902	0.148154	0.317009	0.260676	0.111187	0.0220719	0.179515	0.148999	0.249833	0.213417	0.163324	0.0449108	0.162969	0.208301	0.27414	0.169262	0.103013	0.0823146	0.178737	0.159599	0.281011	0.179771	0.129456	0.071425	0.173792	0.209888	0.2572	0.180355	0.107781	0.0709838	0.13655	0.151627	0.269531	0.233121	0.143753	0.0654171	0.0988536	0.154789	0.239297	0.271286	0.151777	0.0839985	0.153324	0.147183	0.260604	0.232352	0.13552	0.0710172		0.0862416	0.119774	0.0638868	0.106078	0.0861986	0.0776259	0.0507572	0.0708283	0.0996005	0.0159499	0.133427	0.0718087	0.102804	0.0786853	0.0937882	0.13178	0.0975113	0.0459859	0.162909	0.149186	0.0868296	0.0807385	0.0622124	0.0823146	0.211374	0.115762	0.0685225	0.0917963	0.0960589	0.0707586	0.14481	0.117532	0.038332	0.0872722	0.0691377	0.0675998	0.0260569	0.0280579	0.00248844	0.0254031	0.0194103	0.0117897	0.0355045	0.0179548	0.030792	0.0936005	0.00313105	0.0124803	0.0115467	0.0508025	0.0321666	0.0182766	0.0200067	0.00881934		1.53273	1.80315	0.448288	3	3.78417	0.560547	2	2.25143	0.640137
1708	195	829	P53379	P53379	Aspartic proteinase MKC7	3109	P53379	MKC7	PM	PM	GPI-anchored aspartyl protease	1153.01	124	141	118	0.198417	0.220061	0.290224	0.255993	0.0309272	0.00437761	0.245551	0.20627	0.292695	0.210315	0.045169	0	0.180475	0.192158	0.240443	0.258455	0.120483	0.00798595	0.344677	0.294718	0.194392	0.133112	0.0279123	0.0051883	0.340199	0.227393	0.232978	0.151135	0.0416941	0.00660089	0.17667	0.306713	0.311881	0.160111	0.0446254	0	0.236709	0.217514	0.326047	0.167234	0.0409491	0.0115471	0.231515	0.0796438	0.35829	0.245636	0.0745103	0.0104052	0.210244	0.247865	0.276403	0.183342	0.0744955	0.00765011		0.107978	0.120875	0.0982321	0.0456991	0.192823	0.088564	0.155406	0.128944	0.0752871	0.0663112	0.199445	0.0938806	0.103764	0.121844	0.0843981	0.0867427	0.140352	0.0829108	0.0187985	0.0627692	0.00708195	0.0445892	0.0128887	0.0051883	0.0499128	0.0479679	0.020489	0.0631603	0.00829705	0.0059344	0.141931	0.0207068	0.0930123	0.0670281	0.00598161	0.00338401	0.0741026	0.0378291	0.054027	0.0404845	0.0833939	0.0420802	0.0971569	0.0930998	0.0882011	0.0679507	0.0741353	0.0860736	0.0684668	0.0498794	0.0479661	0.0307335	0.0810311	0.0545478		1.99346	0.679121	1.17116	3	3.84374	0.681731	2	1.85028	0.849818
58	1796	314	P53388	P53388	Dicarboxylic amino acid permease	3110	P53388	DIP5	PM	PM	Dicarboxylic amino acid permease	5960.55	193	181	99	0.118207	0.129411	0.233568	0.303354	0.179932	0.0355277	0.113768	0.100029	0.222409	0.243303	0.226047	0.0944432	0.128992	0.125456	0.195755	0.28878	0.194168	0.06685	0.107697	0.120039	0.347003	0.204487	0.128429	0.0923448	0.100339	0.118665	0.341774	0.219495	0.142704	0.077023	0.105649	0.131498	0.272125	0.252698	0.154812	0.0832184	0.12	0.127133	0.259313	0.243332	0.172821	0.0774016	0.0952486	0.0803703	0.181555	0.260648	0.200454	0.181725	0.110274	0.112889	0.233659	0.284487	0.187426	0.0712647		0.0277685	0.0302249	0.0415759	0.00166244	0.0438179	0.0574139	0.0236229	0.0227029	0.00500073	0.0333223	0.0185669	0.000562594	0.0522808	0.0551419	0.0397099	0.056418	0.0666677	0.0240468	0.218181	0.237449	0.159693	0.115964	0.0876277	0.0923448	0.289772	0.156696	0.129285	0.13152	0.109307	0.0763565	0.212952	0.195923	0.0532564	0.159616	0.116168	0.0798343	0.0426072	0.0525522	0.0127067	0.035614	0.048478	0.0237742	0.0391096	0.0923733	0.0885338	0.0829621	0.0518085	0.0852461	0.0315027	0.0850964	0.00522176	0.0704108	0.0318998	0.00906681		0.600507	2.62195	0.888964	3	4.11142	0.375831	2	3.51091	0.158341
968	2373	2092	P53538	P53538	RNA polymerase II subunit A C-terminal domain phosphatase SSU72	3117	P53538	SSU72	nucleus	nucleus	Phosphatase and transcription/RNA-processing factor	1619.91	57	78	62	0.0552116	0	0.133656	0.18754	0.218416	0.405177	0.137023	0.0516765	0.147838	0.22007	0.221357	0.222036	0.152631	0.0549602	0.150247	0.173431	0.18288	0.285851	0.0652621	0.0649211	0.128312	0.182756	0.320785	0.237964	0.0613771	0.108443	0.151696	0.163944	0.197966	0.316575	0.0780578	0	0.140186	0.209422	0.264826	0.307508	0.062334	0.0943866	0.0387903	0.157665	0.265551	0.381273	0.0933607	0.0945064	0.134875	0.150657	0.268541	0.25806	0.0635495	0.106238	0.0569077	0.177516	0.257503	0.338286		0.035227	0.099186	0.0583367	0.114151	0.00533403	0.312235	0.0468782	0.0256496	0.0695705	0.0565561	0.0232571	0.128155	0.0759204	0.0153538	0.00579817	0.171767	0.0779559	0.194954	0.260616	0.292566	0.0589982	0.0942329	0.279984	0.237964	0.328734	0.166919	0.0607931	0.075969	0.164568	0.315909	0.240544	0.32742	0.0786818	0.116339	0.226183	0.304124	0.100273	0.0852982	0.23323	0.0500529	0.141208	0.327645	0.0409974	0.0782372	0.135213	0.0270286	0.119895	0.161581	0.0782275	0.0917473	0.171529	0.0365599	0.101976	0.276088		1.51629	3.63054	2.25679	3	7.40362	-0.498159	2	5.88733	-0.783803
1651	552	1055	P53549	P53549	26S protease subunit RPT4	3119	P53549	RPT4	proteasome	proteasome	ATPase of the 19S regulatory particle of the 26S proteasome	11656.7	182	287	249	0.306372	0.201535	0.157634	0.111361	0.0986564	0.124442	0.267095	0.227769	0.18546	0.102543	0.113895	0.103238	0.244018	0.17319	0.174452	0.170297	0.15745	0.0805927	0.317194	0.232853	0.142439	0.105034	0.0997366	0.102743	0.3075	0.263521	0.137079	0.0898554	0.0989113	0.103133	0.277592	0.231593	0.187872	0.125023	0.0958071	0.0821129	0.270096	0.171781	0.127518	0.15266	0.135229	0.142717	0.269627	0.187756	0.104547	0.109403	0.164752	0.163916	0.262939	0.164531	0.13705	0.145716	0.17016	0.119604		0.215933	0.102349	0.0343583	0.190331	0.125093	0.0315006	0.17695	0.150443	0.0319487	0.174082	0.130719	0.00935715	0.167307	0.102876	0.0184073	0.174901	0.103386	0.0103041	0.0086839	0.124635	0.0448709	0.0165113	0.0589356	0.102743	0.0826118	0.0118397	0.0754096	0.00188045	0.0655143	0.102466	0.0410099	0.0958269	0.0309959	0.0319403	0.0571634	0.0787289	0.107489	0.00790407	0.144502	0.0550583	0.0108862	0.0890897	0.135268	0.015012	0.165541	0.0682826	0.0161065	0.0674373	0.121162	0.0334547	0.0913871	0.0683595	0.0146336	0.0574059		1.95025	1.03177	1.26898	3	4.25099	0.364915	2	2.30075	0.675367
1511	1775	1209	P53550	P53550	mRNA-decapping enzyme subunit 2	3120	P53550	DCP2		cytosol	Catalytic subunit of Dcp1p-Dcp2p decapping enzyme complex	5739.17	351	469	216	0.225094	0.195602	0.193312	0.210013	0.158039	0.0179408	0.221008	0.150633	0.17327	0.195703	0.1819	0.0774855	0.348334	0.242675	0.195476	0.138454	0.0561211	0.0189403	0.14082	0.0600023	0.170226	0.272926	0.220687	0.135339	0.16392	0.0693784	0.257728	0.246023	0.167779	0.0951729	0.197029	0.102918	0.205215	0.256977	0.139161	0.0987015	0.211558	0.106924	0.116936	0.200037	0.185082	0.179462	0.265557	0.167866	0.0859914	0.18723	0.185456	0.107899	0.238241	0.142452	0.0794673	0.169546	0.151115	0.219178		0.134656	0.0964158	0.00131942	0.091679	0.0657111	0.0750008	0.130863	0.073307	0.0441381	0.0809223	0.0627145	0.0163951	0.271623	0.172361	0.0394308	0.206743	0.204715	0.0719565	0.185058	0.297485	0.0170841	0.184403	0.179886	0.135339	0.226192	0.205983	0.0452388	0.158048	0.134382	0.0945064	0.121573	0.224503	0.0136537	0.163894	0.100517	0.0953174	0.0489514	0.0727606	0.155084	0.00768082	0.0607388	0.125835	0.131199	0.00487723	0.184097	0.00954461	0.0368107	0.0114198	0.0964643	0.0555343	0.14897	0.0445294	0.00441133	0.15698		1.83995	2.58306	1.35589	3	5.7789	-0.191544	2	3.93895	-0.269831
841	2334	933	P53551	P53551	Histone H1	3121	P53551	HHO1	nucleus	nucleus	Histone H1, linker histone with roles in meiosis and sporulation	8124.76	213	187	169	0.105241	0.0698785	0.116772	0.189342	0.27262	0.246146	0.101422	0.0842995	0.112844	0.179155	0.236241	0.286038	0.161495	0.11521	0.123753	0.144077	0.198192	0.257272	0.0906986	0.0583708	0.104875	0.204549	0.263715	0.277792	0.13879	0.0718795	0.0929283	0.182503	0.234924	0.278975	0.0988136	0.0668388	0.0991189	0.193282	0.277206	0.264741	0.166611	0.147004	0.115257	0.133858	0.208265	0.229005	0.1937	0.180687	0.141931	0.154123	0.126398	0.203162	0.133138	0.185265	0.16043	0.134455	0.157275	0.229437		0.0148028	0.0293075	0.0752199	0.11235	0.0488699	0.153205	0.0112767	0.00697343	0.104564	0.0974704	0.00837262	0.192157	0.0847842	0.0448962	0.0322915	0.201121	0.0626435	0.166375	0.23518	0.299117	0.0824355	0.116025	0.222914	0.277792	0.251321	0.203482	0.119561	0.0945281	0.201527	0.278308	0.219788	0.260581	0.119749	0.1002	0.238562	0.261357	0.004004	0.0326808	0.156763	0.0738602	0.0839215	0.175378	0.0593421	0.00794362	0.128158	0.0235628	0.0222477	0.106683	0.00863937	0.012721	0.0680067	0.0796207	0.0017485	0.167239		1.44668	3.58243	1.21252	3	6.24163	-0.547609	2	4.79495	-0.884269
1332	2470	1961	P53552	P53552	THO complex subunit 2	3122	P53552	THO2	nucleus	nucleus	Subunit of the THO complex	2258.2	416	548	494	0.14223	0.0811512	0.0791854	0.15203	0.267848	0.277555	0.132586	0.0781486	0.0980196	0.145784	0.240766	0.304696	0.187644	0.109708	0.105084	0.126619	0.19876	0.272183	0.0838656	0.0469797	0.0973492	0.171966	0.263854	0.335986	0.094637	0.0721989	0.102263	0.168015	0.238951	0.323936	0.0906756	0.0663867	0.088415	0.156289	0.256967	0.341267	0.0912259	0.080291	0.0608615	0.142492	0.324733	0.300397	0.119207	0.0939148	0.0878781	0.179479	0.200657	0.318864	0.0941265	0.0951076	0.0943278	0.156707	0.237363	0.322368		0.0517913	0.0180348	0.112807	0.149661	0.044098	0.184614	0.0424407	0.000822553	0.119389	0.130842	0.0038478	0.210815	0.110933	0.0393944	0.0509606	0.218578	0.0620752	0.181287	0.242013	0.310508	0.0899612	0.0834429	0.223053	0.335986	0.295474	0.203162	0.110226	0.0800396	0.205554	0.32327	0.227926	0.261033	0.130453	0.0632062	0.218324	0.337883	0.0713809	0.0993938	0.211158	0.0652257	0.20039	0.246769	0.0151511	0.0788288	0.18221	0.00179394	0.052011	0.222385	0.0476506	0.102878	0.134109	0.0573683	0.0818365	0.26017		1.73239	3.74151	2.13071	3	7.60462	-0.624811	2	5.87222	-0.814793
2856	962	2348	P53598	P53598	Succinyl-CoA ligase [ADP-forming] subunit alpha, mitochondrial	3124	P53598	LSC1	mitochondria	mitochondria	Alpha subunit of succinyl-CoA ligase	16381.9	200	213	242	0.333304	0.540714	0.125982	0	0	0	0.349896	0.532327	0.117671	0.000105716	0	0	0.385759	0.471943	0.142297	0	0	0	0.378399	0.492171	0.129429	0	0	0	0.455696	0.425648	0.117297	0.00135811	0	0	0.302228	0.574968	0.121515	0.00045394	0.000348979	0.000486279	0.235873	0.421284	0.335885	0.00695817	0	0	0.255631	0.461866	0.268727	0.0137752	0	0	0.25055	0.462849	0.269224	0.0165892	0.000787745	0		0.242865	0.441528	0.06601	0.301692	0.22375	0.0929416	0.259751	0.455001	0.0997377	0.27652	0.244614	0.0938806	0.309048	0.401629	0.0137476	0.345198	0.260836	0.0908968	0.0525212	0.134684	0.0578809	0.0885231	0.040801	0	0.0655848	0.150287	0.0951917	0.0866169	0.033397	0.000666486	0.0163739	0.247548	0.0973534	0.0926285	0.0382948	0.00289773	0.0732659	0.241599	0.0638654	0.20076	0.124343	0.0536274	0.121273	0.289123	0.0013613	0.16391	0.148646	0.0964788	0.108773	0.264863	0.040787	0.197487	0.154739	0.0621979		4.21965	1.30125	2.4071	3	7.928	0.32243	2	3.70835	0.765418
477	1706	1301	P53600	P53600	Coatomer subunit zeta	3125	P53600	RET3		COPI	Zeta subunit of the coatomer complex (COPI)	7855.52	128	175	165	0.193669	0.144613	0.117376	0.15586	0.197135	0.191347	0.18832	0.144454	0.132997	0.204938	0.187047	0.142245	0.141446	0.13014	0.157506	0.227119	0.236834	0.106954	0.162552	0.129861	0.154136	0.141367	0.195398	0.216686	0.159281	0.161584	0.132992	0.172036	0.190348	0.183761	0.177046	0.153575	0.164679	0.172132	0.170236	0.162332	0.186788	0.0971886	0.120854	0.177137	0.220173	0.197859	0.172665	0.134228	0.10121	0.19413	0.197189	0.200578	0.212896	0.116304	0.106238	0.170613	0.211143	0.182806		0.10323	0.0454272	0.0746162	0.145832	0.0266144	0.098405	0.098175	0.0671275	0.0844118	0.0716879	0.0575669	0.0483641	0.0647346	0.0598261	0.00146146	0.118078	0.0240012	0.0160574	0.163326	0.227626	0.0331745	0.0528442	0.154597	0.216686	0.230831	0.113778	0.079497	0.0840607	0.15695	0.183094	0.141555	0.173845	0.054189	0.0790494	0.131592	0.158948	0.0241815	0.0824963	0.151166	0.0305806	0.0958296	0.144232	0.0383065	0.0385153	0.168879	0.0164449	0.0485439	0.104099	0.0711193	0.0816815	0.122199	0.0434629	0.0556159	0.120608		1.20562	2.43564	1.43796	3	5.07922	-0.15196	2	3.8736	-0.478206
623	2090	592	P53604-2	P53604	Protein MSO1	3127	P53604-2	MSO1		ambiguous	Lipid-interacting protein in SNARE complex assembly machinery	1901.06	93	140	112	0.117372	0.122831	0.192995	0.194727	0.177062	0.195013	0.112906	0.110135	0.160434	0.195742	0.169254	0.251529	0.119752	0.121747	0.196309	0.156605	0.157435	0.248154	0.0581133	0.0822385	0.287329	0.209276	0.164726	0.198317	0.0545187	0.0798812	0.257391	0.234013	0.181499	0.192697	0.0543162	0.0632825	0.191514	0.241178	0.221926	0.227783	0.070569	0.118168	0.258759	0.225949	0.188049	0.138507	0.0713481	0.120974	0.213485	0.229486	0.178155	0.186552	0.0804166	0.101019	0.190252	0.243159	0.171516	0.213637		0.026933	0.0236452	0.00100262	0.106965	0.0466875	0.102071	0.0227606	0.032809	0.0569746	0.0808834	0.0753602	0.157649	0.0430405	0.0514328	0.0402637	0.188593	0.103401	0.157257	0.267765	0.275249	0.100018	0.120753	0.123925	0.198317	0.335593	0.19548	0.0449025	0.146038	0.148102	0.19203	0.264285	0.264138	0.0273543	0.148095	0.183282	0.224399	0.0920377	0.0615169	0.0132612	0.0182306	0.0637056	0.0848797	0.0630101	0.05177	0.0566037	0.0518005	0.0295097	0.0900735	0.0613605	0.0969671	0.0381851	0.0290837	0.0159899	0.151439		1.31773	3.25973	1.06942	3	5.64688	-0.304304	2	4.32915	-0.447001
1232	1481	1174	P53615	P53615	Carbonic anhydrase	3128	P53615	NCE103	cytosol	cytosol	Carbonic anhydrase	6736.26	79	119	83	0.246738	0.292764	0.163413	0.125991	0.171094	0	0.24233	0.22027	0.2126	0.141109	0.0867796	0.0969113	0.12362	0.172507	0.152095	0.200538	0.222059	0.12918	0.215678	0.182578	0.154453	0.156947	0.172624	0.117722	0.156236	0.203322	0.186247	0.147876	0.175832	0.130487	0.171308	0.198119	0.17619	0.178036	0.159618	0.116729	0.273375	0.170428	0.0944477	0.156246	0.197225	0.108278	0.253361	0.148356	0.147512	0.144863	0.13594	0.169968	0.255216	0.129537	0.112632	0.163304	0.178381	0.160932		0.156299	0.193578	0.0285791	0.175701	0.052656	0.0929416	0.152185	0.142944	0.00480821	0.135517	0.157834	0.00303068	0.0469088	0.102193	0.00394962	0.144659	0.0387762	0.0382831	0.110201	0.17491	0.0328578	0.0684234	0.131823	0.117722	0.233876	0.072039	0.0262423	0.0599015	0.142435	0.129821	0.147293	0.129301	0.042678	0.0849531	0.120975	0.113345	0.110768	0.00925732	0.177572	0.0514721	0.0728822	0.0546511	0.119002	0.0243872	0.122576	0.0328226	0.0127052	0.0734889	0.113438	0.0684489	0.115805	0.0507722	0.022854	0.0987341		1.67084	1.9388	1.33164	3	4.94128	0.0938947	2	3.27043	0.187889
257	1953	1507	P53617	P53617	Protein NRD1	3130	P53617	NRD1	nucleus	nucleus	RNA-binding subunit of Nrd1 complex	6882.14	227	213	163	0.129651	0.098628	0.130983	0.197421	0.234373	0.208944	0.123388	0.0908848	0.136079	0.239916	0.252506	0.157225	0.17474	0.110585	0.154549	0.191597	0.200861	0.167668	0.133416	0.0791613	0.118513	0.201565	0.245045	0.222299	0.148773	0.0825491	0.169113	0.228394	0.21836	0.152811	0.180758	0.0781295	0.118287	0.223302	0.212257	0.187267	0.159767	0.0863705	0.076668	0.178064	0.251714	0.247416	0.157575	0.135219	0.0678278	0.181496	0.242653	0.215229	0.163079	0.113872	0.0817365	0.192861	0.218464	0.229988		0.0392122	0.000557947	0.061009	0.104271	0.0106228	0.116003	0.0332432	0.0135588	0.0813294	0.0367093	0.00789192	0.0633448	0.0980295	0.0402709	0.00149606	0.153601	0.0599744	0.0767711	0.192462	0.278326	0.068797	0.113042	0.204244	0.222299	0.241338	0.192812	0.0433758	0.140419	0.184962	0.152145	0.137844	0.249291	0.100581	0.130219	0.173614	0.183883	0.00283963	0.0933144	0.195352	0.0296538	0.127371	0.193789	0.0232168	0.0375242	0.202261	0.00381092	0.0940072	0.11875	0.0213019	0.0841142	0.1467	0.0212144	0.0629371	0.16779		0.997896	3.00965	1.62595	3	5.6335	-0.337251	2	4.6356	-0.681451
645	1793	1537	P53622	P53622	Coatomer subunit alpha	3131	P53622	COP1		COPI	Alpha subunit of COPI vesicle coatomer complex	16265.1	701	834	828	0.185139	0.118123	0.136026	0.186237	0.199138	0.175337	0.165307	0.136052	0.140448	0.185489	0.193365	0.179339	0.188337	0.140025	0.128559	0.180375	0.199684	0.163019	0.165371	0.133546	0.136229	0.170544	0.21096	0.18335	0.152971	0.145465	0.133483	0.160249	0.22401	0.183822	0.151968	0.145773	0.139372	0.176837	0.203407	0.182643	0.171293	0.109174	0.0984848	0.165294	0.213557	0.242198	0.170509	0.118625	0.104923	0.12026	0.215417	0.270267	0.200659	0.125395	0.105552	0.143479	0.203047	0.221868		0.0947001	0.0189369	0.0559664	0.115454	0.0246116	0.0823955	0.0751619	0.0587261	0.0769607	0.0911369	0.0512491	0.0854588	0.111626	0.0697115	0.0274862	0.164822	0.0611514	0.072122	0.160507	0.223941	0.0510816	0.082021	0.170159	0.18335	0.23714	0.129896	0.0790062	0.0722743	0.190613	0.183155	0.166633	0.181647	0.0794964	0.0837542	0.164763	0.179259	0.008686	0.0705108	0.173535	0.0424246	0.089214	0.18857	0.0361506	0.0541184	0.165166	0.0574259	0.0667714	0.173788	0.058882	0.0725905	0.122885	0.0705967	0.0475201	0.15967		1.33768	2.6187	1.65851	3	5.61488	-0.396375	2	4.2772	-0.61226
1099	2844	1799	P53628	P53628	Transcription regulatory protein SNF12	3132	P53628	SNF12	nucleus	nucleus	73 kDa subunit of the SWI/SNF chromatin remodeling complex	3053.96	115	100	88	0.051717	0.0174248	0.0719025	0.222395	0.352462	0.284099	0.0809248	0.0561927	0.0899816	0.163818	0.279241	0.329842	0.190823	0.0760894	0.107732	0.183949	0.276732	0.164674	0.0713283	0	0.101841	0.256264	0.326875	0.243691	0.0406548	0	0.118439	0.255367	0.307635	0.277904	0.101956	0.043623	0.115426	0.211573	0.271958	0.255465	0.136297	0.0163965	0.0848854	0.196433	0.290874	0.275115	0.0535328	0.0943629	0.0893694	0.201073	0.20844	0.353222	0.157518	0.0959628	0.120272	0.170452	0.236347	0.219449		0.0387216	0.0817611	0.12009	0.079297	0.128713	0.191157	0.00922029	0.0211334	0.127427	0.112808	0.0346271	0.235961	0.114112	0.00577541	0.0483128	0.161248	0.0158967	0.0737768	0.25455	0.357487	0.085469	0.167741	0.286074	0.243691	0.349457	0.275361	0.0940496	0.167392	0.274238	0.277237	0.216646	0.283797	0.103443	0.118491	0.233314	0.252081	0.0263097	0.163288	0.187134	0.0112853	0.166531	0.221487	0.0808253	0.0783807	0.180719	0.023388	0.0597942	0.256743	0.0157409	0.102023	0.108165	0.0436241	0.0808205	0.157251		1.60004	4.04052	1.96351	3	7.60407	-0.460713	2	6.00403	-0.819026
2264	47	770	P53629	P53629	Sterol O-acyltransferase 2	3133	P53629	ARE2	ER	ER	Acyl-CoA:sterol acyltransferase	3027.75	169	182	201	0.173721	0.227945	0.38361	0.164149	0.0441044	0.00647046	0.191748	0.250581	0.342	0.153044	0.0491317	0.0134952	0.210162	0.294383	0.316468	0.129565	0.0428341	0.00658781	0.365235	0.306381	0.205428	0.0626298	0.0257734	0.034553	0.39637	0.278636	0.193256	0.0509394	0.0419118	0.0388878	0.34464	0.335753	0.216791	0.0441453	0.0343338	0.0243377	0.174582	0.274064	0.347431	0.151512	0.0388179	0.0135931	0.204116	0.237763	0.31418	0.152838	0.0562025	0.0348995	0.19468	0.319788	0.266234	0.157833	0.0497878	0.0116763		0.0832825	0.128759	0.191618	0.137543	0.179645	0.0864712	0.101603	0.173255	0.124592	0.123581	0.195482	0.0803854	0.133451	0.224069	0.160423	0.215632	0.218002	0.0843089	0.0393564	0.0511062	0.0181178	0.0258933	0.0150276	0.034553	0.00625839	0.00327446	0.0192334	0.0370356	0.00851479	0.0382213	0.0260383	0.00833276	0.00207759	0.0489372	0.00430998	0.0209537	0.0119749	0.0943795	0.0754115	0.0562065	0.0855251	0.0400342	0.0697582	0.0650199	0.0440917	0.0248474	0.0924431	0.0615793	0.0529032	0.121803	0.0377972	0.0562426	0.105739	0.0505216		2.6421	0.407242	1.14628	3	4.19562	0.614878	2	1.55352	0.906385
2365	3101	2934	P53632	P53632	Poly(A) RNA polymerase protein 2	3134	P53632	PAP2	nucleus	nucleus	Non-canonical poly(A) polymerase	2658.96	91	114	70	0.190127	0.0540173	0.0435778	0.10223	0.180315	0.429733	0.171071	0.0680073	0.0475607	0.102647	0.116544	0.494169	0.125065	0.0635391	0.0544139	0.0524264	0.173598	0.530957	0.0593505	0.029418	0.0477527	0.0789994	0.210861	0.573619	0.0590519	0.0602443	0.0568303	0.082028	0.159941	0.581904	0.0451938	0.0416493	0.0307017	0.0650447	0.225105	0.592305	0.0726279	0.0291987	0.0351843	0.096266	0.224719	0.542004	0.142555	0.0711977	0.0209516	0.090797	0.279462	0.395037	0.0705895	0.0372599	0	0.0977862	0.17686	0.617505		0.0996887	0.0451687	0.148415	0.199462	0.0434351	0.336792	0.080926	0.00931874	0.169848	0.173978	0.12807	0.400288	0.0483541	0.00677489	0.101631	0.292771	0.0872373	0.44006	0.266528	0.328069	0.139558	0.00952372	0.17006	0.573619	0.33106	0.215117	0.155659	0.00594693	0.126544	0.581237	0.273408	0.285771	0.188167	0.0280378	0.186462	0.588921	0.0899788	0.150486	0.236836	0.111452	0.100376	0.488376	0.0081965	0.101546	0.249137	0.0868884	0.130817	0.298558	0.0711875	0.160726	0.228437	0.11629	0.021333	0.555307		2.81222	4.45369	3.20593	3	10.4718	-0.617428	2	7.65961	-0.703221
430	1549	698	P53633	P53633	Prenylated Rab acceptor 1	3135	P53633	YIP3		ambiguous	Protein localized to COPII vesicles	11541.3	202	240	261	0.140767	0.11752	0.126292	0.193289	0.234063	0.188069	0.131694	0.118109	0.126572	0.211132	0.203057	0.209435	0.127623	0.103205	0.123368	0.191276	0.233603	0.220925	0.19235	0.1963	0.202907	0.124425	0.138171	0.145846	0.213829	0.135209	0.145756	0.156528	0.190981	0.157697	0.187358	0.163433	0.157345	0.18285	0.170147	0.138867	0.156664	0.145684	0.117982	0.190234	0.268294	0.121142	0.159053	0.135947	0.121481	0.194486	0.19327	0.195763	0.187047	0.134627	0.143088	0.201726	0.184036	0.149476		0.0503285	0.018334	0.0657005	0.108402	0.0103132	0.0951271	0.0415485	0.0407833	0.0908363	0.0654937	0.0415567	0.115555	0.0509121	0.0328908	0.0326771	0.153922	0.0272325	0.130028	0.133528	0.161187	0.0155971	0.0359015	0.0973705	0.145846	0.176282	0.140152	0.0667331	0.0685531	0.157584	0.15703	0.131243	0.163987	0.0615231	0.0897672	0.131503	0.135482	0.00594318	0.0340009	0.154038	0.0174837	0.14395	0.0675149	0.0246951	0.0367963	0.148608	0.0168004	0.0446247	0.0992838	0.0452699	0.0633584	0.0853489	0.0123497	0.028509	0.087278		1.17164	2.06927	1.11585	3	4.35677	0.290905	2	3.18512	0.174919
1012	3052	1053	P53685	P53685	NAD-dependent protein deacetylase HST1	3136	P53685	HST1	nucleus	nucleus	NAD(+)-dependent histone deacetylase	1276.59	82	112	42	0.0704551	0.0293242	0.0740937	0.19609	0.436149	0.193888	0.0566697	0.0249661	0.0769807	0.240754	0.308426	0.292203	0.150402	0.125843	0.223451	0.200838	0.252296	0.0471691	0	0.00767453	0.125139	0.35849	0.321143	0.187553	0.00787452	0.00626768	0.116321	0.320841	0.37389	0.174806	0.041442	0	0.130203	0.358271	0.299529	0.170555	0.0699032	0.189949	0.161652	0.269253	0.136505	0.172738	0.298218	0.322686	0.236208	0.0817761	0.0611122	0	0.161729	0.226917	0.29706	0.200074	0.0757462	0.0384734		0.0199835	0.0698618	0.117899	0.105602	0.2124	0.100946	0.0334755	0.0523599	0.140428	0.0358718	0.0638123	0.198323	0.0736914	0.0555294	0.0674056	0.144359	0.00853933	0.0437276	0.325878	0.349813	0.0621716	0.269967	0.280342	0.187553	0.382237	0.269094	0.096168	0.232866	0.340493	0.174139	0.277159	0.32742	0.0886658	0.265189	0.260885	0.167171	0.0927036	0.010264	0.110368	0.0615346	0.0121623	0.119111	0.163859	0.149943	0.0338806	0.0959092	0.0875334	0.0964788	0.019952	0.0289316	0.0686232	0.0140018	0.0797804	0.0237245		1.54421	4.35721	1.26876	3	7.17019	-0.222889	2	5.62597	-0.508583
1427	1341	949	P53691	P53691	Peptidyl-prolyl cis-trans isomerase CPR6	3138	P53691	CPR6	cytosol	cytosol	Peptidyl-prolyl cis-trans isomerase (cyclophilin)	26862.5	360	497	424	0.196995	0.151283	0.122843	0.126468	0.155431	0.24698	0.159935	0.179851	0.124807	0.148905	0.15013	0.236373	0.14784	0.125189	0.1435	0.167191	0.183487	0.232793	0.207577	0.195709	0.178041	0.13669	0.124891	0.157091	0.174101	0.261382	0.166579	0.128128	0.119668	0.150142	0.170001	0.195053	0.205474	0.15407	0.131393	0.14401	0.203127	0.162376	0.112057	0.170668	0.17007	0.181702	0.199988	0.179488	0.130144	0.134324	0.17478	0.181275	0.21186	0.143785	0.127115	0.157653	0.171966	0.187622		0.106556	0.0520965	0.0691493	0.175223	0.0683184	0.154038	0.0697898	0.102524	0.0926012	0.127721	0.0944843	0.142492	0.0711287	0.0548755	0.0125451	0.178007	0.0773484	0.141896	0.118301	0.161778	0.00926941	0.0481666	0.0840902	0.157091	0.21601	0.0139796	0.0459096	0.0401529	0.0862712	0.149475	0.148601	0.132367	0.0133947	0.0609877	0.0927488	0.140626	0.04052	0.0173092	0.159963	0.0370496	0.0457268	0.128075	0.0656302	0.00674457	0.139945	0.0433615	0.0261346	0.0847967	0.0700833	0.0542011	0.101322	0.0564231	0.0164396	0.125424		1.7908	1.71922	1.21915	3	4.72916	0.098929	2	2.93837	0.345029
2794	1075	2713	P53720	P53720	tRNA-dihydrouridine(20) synthase [NAD(P)+]	3139	P53720	SMM1		ambiguous	Dihydrouridine synthase	2650	81	72	98	0.336502	0.521386	0.142111	0	0	0	0.381953	0.49942	0.118627	0	0	0	0.333949	0.449122	0.203365	0.0135628	0	0	0.452184	0.442899	0.0837203	0.0211969	0	0	0.434241	0.501335	0.0437616	0.0206621	0	0	0.357132	0.502387	0.140481	0	0	0	0.290108	0.462311	0.247581	0	0	0	0.284327	0.482249	0.22712	0.00360285	0.00270085	0	0.293922	0.420137	0.285941	0	0	0		0.246063	0.422201	0.0498809	0.301692	0.22375	0.0929416	0.291808	0.422094	0.0987813	0.276626	0.244614	0.0938806	0.257238	0.378808	0.0473204	0.331635	0.260836	0.0908968	0.126306	0.0854117	0.10359	0.0673262	0.040801	0	0.0441298	0.225974	0.168727	0.0673128	0.033397	0.000666486	0.0385305	0.174967	0.0783876	0.0930825	0.0386437	0.00338401	0.127502	0.282626	0.0244392	0.207718	0.124343	0.0536274	0.149969	0.309505	0.0429682	0.174083	0.145945	0.0964788	0.152145	0.222152	0.0575037	0.214076	0.155527	0.0621979		4.13107	1.39064	2.6028	3	8.12451	0.315227	2	3.99344	0.727803
2550	414	2413	P53721	P53721	Respiratory supercomplex factor 2, mitochondrial	3140	P53721	RCF2	mitochondria	mitochondria	Cytochrome c oxidase subunit	3444.15	71	73	74	0.360786	0.522266	0.116949	0	0	0	0.334699	0.44002	0.225281	0	0	0	0.238177	0.470296	0.136342	0.103453	0.0517329	0	0.256603	0.528139	0.202035	0.0132231	0	0	0.469387	0.340817	0.189796	0	0	0	0.335693	0.407405	0.256902	0	0	0	0.294541	0.445367	0.247603	0.0124882	0	0	0.249685	0.398261	0.342045	0.0100098	0	0	0.268449	0.425244	0.279318	0.02699	0	0		0.270347	0.42308	0.0750438	0.301692	0.22375	0.0929416	0.244554	0.362693	0.00787255	0.276626	0.244614	0.0938806	0.161466	0.399982	0.019703	0.241745	0.209103	0.0908968	0.0692747	0.170652	0.0147242	0.0753	0.040801	0	0.0792755	0.0654562	0.0226932	0.087975	0.033397	0.000666486	0.0170915	0.0799846	0.0380342	0.0930825	0.0386437	0.00338401	0.131934	0.265683	0.0244164	0.19523	0.124343	0.0536274	0.115327	0.225517	0.0719564	0.167676	0.148646	0.0964788	0.126672	0.227258	0.0508805	0.187086	0.155527	0.0621979		3.73999	0.930435	2.43045	3	7.10088	0.371178	2	3.36089	0.773461
2209	164	624	P53723	P53723	UPF0674 endoplasmic reticulum membrane protein YNR021W	3142	P53723	YNR021W	ER	ER	Putative protein of unknown function	12262	261	198	234	0.168292	0.231434	0.380082	0.176562	0.0422166	0.00141274	0.182473	0.228864	0.379758	0.153222	0.0527652	0.00291728	0.237017	0.244874	0.303313	0.162142	0.0512198	0.00143455	0.369092	0.357918	0.210219	0.0458628	0.0163056	0.00060214	0.494559	0.291673	0.1579	0.0412798	0.0145884	0	0.419137	0.354138	0.188312	0.0322828	0.00450146	0.00162803	0.204555	0.281079	0.303795	0.158729	0.0461098	0.00573209	0.180078	0.248681	0.304444	0.177806	0.0591439	0.029847	0.196496	0.251872	0.329931	0.15754	0.0502641	0.0138972		0.0778538	0.132248	0.18809	0.12513	0.181533	0.0915289	0.0923282	0.151538	0.16235	0.123404	0.191849	0.0909633	0.160306	0.17456	0.147267	0.183056	0.209616	0.0894622	0.0432143	0.000430569	0.0229087	0.0426603	0.0244954	0.00060214	0.104447	0.0163115	0.0545884	0.0466951	0.0188086	0.000666486	0.100536	0.026718	0.0305558	0.0607997	0.0341423	0.00175598	0.0419481	0.101394	0.0317756	0.0489893	0.0782332	0.0478953	0.0457194	0.0759376	0.0343557	0.000120843	0.0895017	0.0666318	0.0547193	0.0538861	0.101494	0.0565362	0.105262	0.0483007		2.57308	0.630336	1.0827	3	4.28612	0.684328	2	1.71304	0.933627
2698	159	1753	P53724	P53724	54S ribosomal protein L50, mitochondrial	3143	P53724	MRPL50	mitochondria	mitochondria	Mitochondrial ribosomal protein of the large subunit	3934.43	54	68	59	0.287769	0.543283	0.168947	0	0	0	0.333252	0.520673	0.146075	0	0	0	0.366337	0.479972	0.153691	0	0	0	0.330585	0.366425	0.193838	0.109151	0	0	0.388745	0.398017	0.159554	0.0536843	0	0	0.276326	0.359384	0.165816	0.0496046	0.0264768	0.122392	0.250552	0.469739	0.279709	0	0	0	0.216395	0.385536	0.296133	0.101936	0	0	0.165416	0.314159	0.239599	0.0253916	0.255434	0		0.197331	0.444097	0.0230449	0.301692	0.22375	0.0929416	0.243107	0.443347	0.0713331	0.276626	0.244614	0.0938806	0.289626	0.409658	0.00235366	0.345198	0.260836	0.0908968	0.00470721	0.00893798	0.00652805	0.0206278	0.040801	0	0.00136607	0.122656	0.0529353	0.0342907	0.033397	0.000666486	0.0422752	0.0319642	0.0530525	0.0434779	0.012167	0.119008	0.0879452	0.290054	0.00768951	0.207718	0.124343	0.0536274	0.082037	0.212792	0.0260447	0.0757497	0.148646	0.0964788	0.0236387	0.116174	0.0111625	0.188684	0.0999072	0.0621979		4.05433	0.628859	1.91489	3	6.59808	0.239997	2	2.54375	0.745215
97	1577	1897	P53728	P53728	Peptidyl-prolyl cis-trans isomerase CYP8	3146	P53728	CPR8		ambiguous	Peptidyl-prolyl cis-trans isomerase (cyclophilin)	2118.19	113	68	105	0.0444119	0.0513568	0.148303	0.309515	0.334669	0.111745	0.0643839	0.0342475	0.131937	0.341389	0.308362	0.119681	0.0572417	0.0717345	0.135708	0.297787	0.289414	0.148115	0.153576	0.173671	0.325208	0.167227	0.143721	0.036597	0.1728	0.128545	0.300097	0.18455	0.170033	0.0439762	0.111561	0.181881	0.32556	0.19254	0.133462	0.0549957	0.0623684	0.06185	0.127782	0.27082	0.338478	0.138702	0.0544522	0.0474	0.10793	0.270032	0.263179	0.257007	0.0534842	0.0740866	0.139385	0.341769	0.2772	0.114075		0.0460267	0.0478292	0.0436894	0.00782288	0.110919	0.018803	0.0257612	0.0430786	0.0854716	0.0647631	0.0637479	0.0258005	0.0194693	0.00142052	0.0203373	0.0474107	0.0285784	0.0572184	0.172302	0.183816	0.137897	0.0787041	0.10292	0.036597	0.217312	0.146816	0.0876076	0.0965746	0.136636	0.0433097	0.20704	0.145539	0.106691	0.0994578	0.0948183	0.0516117	0.100238	0.117835	0.144238	0.0631015	0.214135	0.0850747	0.0799059	0.125344	0.162159	0.0923466	0.114533	0.160528	0.0882928	0.123899	0.0890517	0.127694	0.121673	0.0518769		0.758148	2.14565	2.06193	3	4.96573	0.42344	2	4.20758	0.194089
2335	247	1173	P53730	P53730	Dol-P-Man:Man(7)GlcNAc(2)-PP-Dol alpha-1,6-mannosyltransferase	3148	P53730	ALG12	ER	ER	Alpha-1,6-mannosyltransferase localized to the ER	3337.48	99	97	137	0.191445	0.228394	0.394401	0.15395	0.0318105	0	0.176469	0.221731	0.428282	0.153578	0.0199407	0	0.23393	0.23847	0.325986	0.1538	0.0478153	0	0.368888	0.386407	0.206353	0.0351939	0.00315771	0	0.495041	0.316183	0.150663	0.0301679	0.00794494	0	0.391192	0.395525	0.174636	0.034772	0.00387525	0	0.214127	0.283941	0.32274	0.14496	0.0342314	0	0.183397	0.30537	0.318583	0.145708	0.0393467	0.00759632	0.182123	0.271265	0.343948	0.159182	0.0405245	0.0029576		0.101006	0.129208	0.202409	0.147742	0.191939	0.0929416	0.0863239	0.144405	0.210874	0.123048	0.224673	0.0938806	0.157219	0.168156	0.169941	0.191398	0.21302	0.0908968	0.0430097	0.0289201	0.0190428	0.0533292	0.0376433	0	0.104929	0.0408221	0.0618257	0.057807	0.0254521	0.000666486	0.0725906	0.0681047	0.0442324	0.0583105	0.0347685	0.00338401	0.0515202	0.104257	0.0507198	0.0627576	0.0901116	0.0536274	0.0490386	0.132626	0.0484942	0.0319775	0.109299	0.0888824	0.0403459	0.0732795	0.115511	0.054894	0.115002	0.0592403		2.73908	0.754838	1.33158	3	4.8255	0.664474	2	2.08642	0.92149
1396	1717	1303	P53731	P53731	Actin-related protein 2/3 complex subunit 2	3149	P53731	ARC35		actin	Subunit of the ARP2/3 complex	13065.2	238	273	279	0.155948	0.130401	0.127093	0.168032	0.177306	0.24122	0.194461	0.135422	0.141091	0.152288	0.160209	0.216529	0.186864	0.147305	0.113692	0.126941	0.166306	0.258892	0.157701	0.137442	0.1741	0.157933	0.153156	0.219668	0.143552	0.161644	0.176998	0.15532	0.160245	0.202242	0.128427	0.14186	0.162357	0.181522	0.148571	0.237264	0.188519	0.13272	0.104938	0.15436	0.173801	0.245662	0.174048	0.158429	0.107512	0.145941	0.193961	0.220108	0.167317	0.123727	0.103541	0.16871	0.16907	0.267636		0.0655092	0.0312148	0.0648995	0.133659	0.0464438	0.148279	0.104316	0.0580961	0.0763172	0.124338	0.0844052	0.122649	0.110153	0.0769906	0.0423526	0.218257	0.0945296	0.167996	0.168177	0.220045	0.0132099	0.06941	0.112355	0.219668	0.24656	0.113718	0.035491	0.0673454	0.126848	0.201576	0.190174	0.18556	0.0565117	0.0884391	0.109927	0.23388	0.0259122	0.046965	0.167081	0.0533585	0.0494581	0.192035	0.0396903	0.0143144	0.162576	0.0317443	0.045315	0.12363	0.0255397	0.0742592	0.124896	0.0453659	0.0135437	0.205438		1.7704	2.45889	1.44112	3	5.67042	-0.537364	2	3.90002	-0.622189
558	2978	2432	P53734	P53734	ATP-dependent RNA helicase DBP6	3152	P53734	DBP6	nucleus	nucleus	Essential protein involved in ribosome biogenesis	4401	412	364	290	0.0646393	0.0481401	0.12656	0.221811	0.317616	0.221233	0.0729996	0.0524031	0.12812	0.222009	0.292091	0.232377	0.0964544	0.0541669	0.102974	0.183974	0.274581	0.287849	0.0409273	0.032137	0.0983537	0.214694	0.308887	0.305	0.0418077	0.0377608	0.104004	0.207176	0.338629	0.270624	0.0497905	0.0267838	0.0698357	0.200815	0.318106	0.334669	0.0633659	0.0234794	0.0760007	0.205736	0.340208	0.29121	0.0740715	0.0590849	0.0745314	0.189319	0.243628	0.359365	0.0731639	0.0579081	0.0932126	0.16266	0.277806	0.335249		0.0257993	0.0510459	0.0654323	0.0798803	0.0938665	0.128291	0.0171456	0.024923	0.089288	0.0546165	0.0474767	0.138496	0.0197434	0.016147	0.0530707	0.161223	0.0137453	0.196952	0.284951	0.32535	0.0889566	0.126171	0.268086	0.305	0.348304	0.2376	0.108485	0.119201	0.305232	0.269957	0.268811	0.300636	0.149033	0.107733	0.279462	0.331285	0.0992408	0.156205	0.196019	0.00198214	0.215865	0.237583	0.0602867	0.113659	0.195557	0.0116334	0.0949828	0.262886	0.0686131	0.140078	0.135224	0.0514155	0.12228	0.273051		1.27714	4.22425	2.43656	3	7.93796	-0.478325	2	6.66082	-0.813538
2635	394	2552	P53736	P53736	Uncharacterized protein YNR040W	3154	P53736	DPI29	mitochondria	mitochondria	Membrane-associated mitoribosome receptor	2723.71	69	70	53	0.372371	0.448887	0.178742	0	0	0	0.350091	0.492549	0.15736	0	0	0	0.384669	0.397768	0.217563	0	0	0	0.321986	0.376875	0.301138	0	0	0	0.390593	0.445005	0.164402	0	0	0	0.448224	0.350015	0.201762	0	0	0	0.220622	0.485377	0.294001	0	0	0	0.207601	0.376719	0.41568	0	0	0	0.321701	0.356178	0.32212	0	0	0		0.281933	0.349701	0.0132501	0.301692	0.22375	0.0929416	0.259946	0.415223	0.0600483	0.276626	0.244614	0.0938806	0.307958	0.327454	0.0615178	0.345198	0.260836	0.0908968	0.00389187	0.019388	0.113828	0.0885231	0.040801	0	0.000481219	0.169644	0.0480865	0.087975	0.033397	0.000666486	0.129622	0.0225945	0.0171063	0.0930825	0.0386437	0.00338401	0.0580156	0.305692	0.0219811	0.207718	0.124343	0.0536274	0.0732425	0.203975	0.145592	0.177685	0.148646	0.0964788	0.179924	0.158192	0.0936835	0.214076	0.155527	0.0621979		4.00746	0.911115	2.4806	3	7.39918	0.32394	2	3.39171	0.7571
1663	1665	1567	P53738	P53738	Multifunctional methyltransferase subunit TRM112	3155	P53738	TRM112	cytosol	cytosol	Protein involved in methylation of tRNA, rRNA, and translation factors	9721.27	53	49	52	0.216116	0.158477	0.100204	0.136124	0.164445	0.224633	0.185574	0.212135	0.125669	0.125633	0.127089	0.2239	0.163377	0.15947	0.142214	0.158562	0.160082	0.216294	0.185784	0.155482	0.150516	0.143988	0.129519	0.234711	0.145355	0.106883	0.15882	0.169689	0.154891	0.264363	0.194352	0.180377	0.159876	0.162554	0.12242	0.180421	0.254794	0.142219	0.103481	0.166012	0.161995	0.171499	0.213529	0.181269	0.107917	0.12823	0.180429	0.188626	0.303125	0.0854713	0	0.16303	0.232973	0.215401		0.125678	0.0592915	0.0917886	0.165567	0.0593046	0.131692	0.0954285	0.134809	0.0917396	0.150993	0.117525	0.13002	0.0866661	0.0891559	0.0138305	0.186636	0.100753	0.125398	0.140094	0.202005	0.0367946	0.055465	0.0887182	0.234711	0.244757	0.168479	0.0536692	0.081714	0.121494	0.263697	0.12425	0.147043	0.0589919	0.0694717	0.083776	0.177037	0.0921876	0.0374659	0.168538	0.0417061	0.0376517	0.117871	0.0791706	0.00852549	0.162171	0.0494557	0.0317835	0.0921473	0.161348	0.112515	0.228437	0.0510458	0.0774461	0.153203		1.95627	2.35217	1.70267	3	6.01111	-0.373396	2	4.05483	-0.300529
811	2116	1602	P53739	P53739	Flippase kinase 1	3156	P53739	FPK1		cytosol	Ser/Thr protein kinase	2694.19	79	176	110	0.155044	0.12247	0.247326	0.222929	0.0932535	0.158977	0.119066	0	0.0726202	0.199313	0.307127	0.301873	0.0966049	0.0312205	0.203336	0.24435	0.190662	0.233826	0.0544767	0.0610159	0.312303	0.19063	0.185277	0.196297	0.0543362	0.0861509	0.211321	0.189854	0.176134	0.282204	0.0447384	0.0464933	0.224838	0.293168	0.19431	0.196452	0.121066	0.11304	0.138585	0.18837	0.222191	0.216748	0.0561772	0.0977916	0.125964	0.246778	0.220403	0.252886	0.0900619	0.0630001	0.10491	0.222784	0.251091	0.268153		0.0646057	0.0232841	0.0553339	0.078763	0.130496	0.0660355	0.0289212	0.0773261	0.144788	0.0773123	0.0625132	0.207992	0.0198939	0.0390935	0.0472912	0.100847	0.0701737	0.142929	0.271401	0.296471	0.124993	0.102107	0.144476	0.196297	0.335775	0.18921	0.0011681	0.101879	0.142737	0.281538	0.273863	0.280927	0.00596935	0.200086	0.155667	0.193068	0.0415409	0.0666451	0.133435	0.0193478	0.0978482	0.16312	0.0781809	0.074952	0.144124	0.0690924	0.0717572	0.156408	0.0517151	0.134986	0.123527	0.0087079	0.0955641	0.205955		1.4376	3.29763	1.73691	3	6.47214	-0.287261	2	5.03454	-0.622238
285	1392	744	P53740	P53740	Uncharacterized protein YNR048W	3157	P53740	YNR048W		ambiguous	Potential noncatalytic subunit for phospholipid translocase Dnf3p	1828.47	58	45	71	0.109923	0.160247	0.34757	0.285214	0	0.0970452	0.121081	0.0991865	0.302764	0.288805	0.188164	0	0.112586	0.129141	0.185889	0.294373	0.213127	0.064884	0.195111	0.217821	0.206201	0.13048	0.157058	0.0933286	0.176199	0.13024	0.243678	0.180529	0.201345	0.0680101	0.166608	0.215711	0.258262	0.215619	0.1438	0	0.10682	0.103055	0.48432	0	0.218503	0.087303	0.15438	0.101261	0.214469	0.229817	0.175009	0.125065	0.168808	0.211381	0.245801	0.255281	0.118729	0		0.0194847	0.0610614	0.155578	0.0164777	0.22375	0.00410364	0.0309363	0.0218605	0.0853554	0.0121789	0.0564505	0.0938806	0.035875	0.0588271	0.0298442	0.0508249	0.0477087	0.0260128	0.130767	0.139666	0.0188906	0.0419564	0.116257	0.0933286	0.213913	0.145121	0.0311889	0.0925536	0.167948	0.0673436	0.151993	0.111709	0.0393933	0.122537	0.105156	0.00338401	0.0557872	0.07663	0.2123	0.207718	0.0941596	0.0336756	0.0200215	0.0714826	0.05562	0.0521315	0.0263633	0.0285863	0.0270312	0.0133951	0.0173639	0.0412051	0.0367974	0.0621979		1.03021	1.79311	1.13247	3	3.95578	0.525823	2	2.92557	0.464687
336	2285	2005	P53741	P53741	UBP3-associated protein BRE5	3158	P53741	BRE5		cytosol	Ubiquitin protease cofactor	7140.2	434	441	341	0.0868246	0.0777955	0.141138	0.204047	0.29892	0.191275	0.0805674	0.0914138	0.120684	0.197917	0.302768	0.20665	0.116691	0.10481	0.151964	0.213599	0.211179	0.201756	0.080188	0.0657972	0.138263	0.181356	0.255911	0.278485	0.0897333	0.0669019	0.151016	0.199757	0.232762	0.25983	0.073902	0.0641774	0.120978	0.228277	0.274798	0.237866	0.0964329	0.0686798	0.0641206	0.143319	0.243911	0.383537	0.128912	0.0940754	0.0875431	0.193989	0.203477	0.292003	0.0992625	0.0771942	0.0743698	0.161315	0.222661	0.365197		0.00361396	0.0213905	0.0508548	0.0976444	0.0751701	0.0983336	0.00957779	0.0140877	0.0967246	0.0787087	0.0581539	0.112769	0.0399797	0.0344961	0.0040807	0.131598	0.0496561	0.110859	0.24569	0.29169	0.0490476	0.0928333	0.21511	0.278485	0.300378	0.208459	0.0614725	0.111782	0.199365	0.259164	0.244699	0.263243	0.0978898	0.135195	0.236155	0.234482	0.0661739	0.111005	0.207899	0.0643992	0.119568	0.32991	0.00544618	0.0786682	0.182545	0.016304	0.0548316	0.195524	0.0425145	0.120792	0.154067	0.0527609	0.0671346	0.302999		1.0877	3.52514	2.17254	3	6.78538	-0.46131	2	5.69768	-0.806496
2039	2502	1916	P53742	P53742	Nucleolar GTP-binding protein 2	3159	P53742	NOG2	nucleus	nucleus	Putative GTPase	8742.54	492	396	332	0.125738	0.0807146	0.0877578	0.114339	0.171497	0.419953	0.135153	0.0791952	0.0855897	0.112699	0.148722	0.438642	0.127815	0.0693627	0.0773709	0.0980557	0.16886	0.458535	0.0885546	0.066072	0.0829889	0.1321	0.205497	0.424788	0.0871098	0.0817318	0.0805255	0.122626	0.168747	0.45926	0.0854944	0.0734349	0.0833955	0.114689	0.204925	0.438061	0.131048	0.044266	0.0817082	0.159809	0.219	0.364169	0.155758	0.0853464	0.0894581	0.151459	0.198535	0.319444	0.116116	0.0876274	0.101708	0.133045	0.205843	0.355661		0.0352998	0.0184713	0.104235	0.187352	0.052253	0.327012	0.0450074	0.00186906	0.131819	0.163927	0.0958924	0.344762	0.0511043	0.000951313	0.0786741	0.247142	0.0919752	0.367638	0.237324	0.291415	0.104321	0.0435769	0.164696	0.424788	0.303002	0.193629	0.131963	0.034651	0.13535	0.458593	0.233107	0.253985	0.135473	0.0216061	0.166282	0.434677	0.0315591	0.135419	0.190312	0.0479087	0.0946571	0.310541	0.0213996	0.0873972	0.18063	0.0262261	0.049889	0.222965	0.0256611	0.110358	0.126729	0.0810307	0.0503163	0.293463		2.34538	3.76844	2.08646	3	8.20029	-0.595835	2	5.8549	-0.74409
775	3003	2800	P53743	P53743	Pre-rRNA-processing protein ESF2	3160	P53743	ESF2	nucleus	nucleus	Essential nucleolar protein involved in pre-18S rRNA processing	3490.06	171	174	139	0.0500996	0.0639582	0.101508	0.213613	0.300784	0.270036	0.0751653	0.0453279	0.118293	0.214666	0.267134	0.279415	0.0696698	0.051171	0.118766	0.180027	0.245388	0.334978	0.037989	0.0233485	0.109707	0.193787	0.278987	0.356181	0.0134136	0.0434712	0.118842	0.19678	0.253323	0.37417	0.0215465	0.0202894	0.0944046	0.183756	0.299308	0.380696	0.0470942	0.00692114	0.0586998	0.17521	0.327841	0.384234	0.0590816	0.0576731	0.0731192	0.169502	0.284412	0.356212	0.0791588	0.0225467	0.0493324	0.191436	0.301332	0.356194		0.040339	0.0352278	0.0904842	0.0880785	0.0770346	0.177095	0.0149799	0.0319982	0.0991158	0.0619598	0.0225197	0.185534	0.00704119	0.019143	0.0372788	0.165171	0.0154473	0.244081	0.287889	0.334139	0.0776034	0.105264	0.238186	0.356181	0.376698	0.23189	0.093647	0.108805	0.219926	0.373503	0.297055	0.307131	0.124464	0.0906731	0.260664	0.377312	0.115513	0.172764	0.21332	0.0325081	0.203498	0.330607	0.0752766	0.115071	0.196969	0.00818305	0.135766	0.259733	0.0626182	0.175439	0.179105	0.0226398	0.145806	0.293996		1.41253	4.26103	2.73881	3	8.41237	-0.524793	2	6.99984	-0.814747
76	937	190	P53751	P53751	Uncharacterized membrane glycoprotein YNR065C	3164	P53751	YNR065C		unknown	Protein of unknown function	1175.27	84	50	151	0.0796138	0.0634151	0.149568	0.309469	0.28079	0.117145	0.0874224	0.0751204	0.113705	0.23541	0.297865	0.190476	0.0684453	0.037075	0.126616	0.315097	0.323563	0.129204	0.453435	0.223837	0.289304	0.0334251	0	0	0.517338	0.285973	0.152355	0.0443341	0	0	0.513674	0.408739	0.057477	0.0201102	0	0	0.149707	0.271789	0.313586	0.151895	0.0819888	0.0310331	0.123828	0.244922	0.285962	0.188868	0.0982731	0.0581465	0.142488	0.261401	0.303879	0.161453	0.0903636	0.0404163		0.0108248	0.0357709	0.0424243	0.00777723	0.0570398	0.0242029	0.00272272	0.00220569	0.103703	0.0412155	0.0532511	0.0965958	0.00826577	0.033239	0.0294286	0.0301009	0.0627274	0.0383068	0.127557	0.133651	0.101993	0.0550981	0.040801	0	0.127226	0.0106118	0.0601337	0.0436408	0.033397	0.000666486	0.195073	0.0813186	0.161391	0.0729723	0.0386437	0.00338401	0.0128996	0.0921046	0.0415665	0.055823	0.0423542	0.0225943	0.0105307	0.0721787	0.0158737	0.0111831	0.0503725	0.0383323	0.000710953	0.0634148	0.0754418	0.052623	0.0651629	0.0217816		0.679802	1.28756	0.744948	3	2.71231	0.883117	2	2.03251	0.892036
920	2735	1629	P53819;P0CX15;P0CX14;Q3E7X8;Q08995	P53819	Y element ATP-dependent helicase protein 1 copy 6;Y element ATP-dependent helicase protein 1 copy 7;Y element ATP-dependent helicase protein 1 copy 3;Y element ATP-dependent helicase YEL077C;Y element ATP-dependent helicase YPR204W	339	P53819;P0CX15;P0CX14;Q3E7X8;Q08995	YRF1-6		nucleus	Helicase encoded by the Y' element of subtelomeric regions	1136.8	213	125	47	0.0577234	0.0278993	0.142805	0.255531	0.340677	0.175365	0.0544208	0.0145023	0.058609	0.186963	0.322497	0.363008	0.147118	0.142563	0.21434	0.206559	0.223437	0.0659825	0.0611008	0.0769769	0.0899254	0.242307	0.353046	0.176644	0.0636619	0.0726381	0.105141	0.252413	0.307177	0.198969	0.0274041	0.0943352	0.0530785	0.201352	0.395078	0.228752	0.197136	0.156189	0	0.307952	0.215993	0.122731	0	0.0760273	0.0972504	0.231354	0.289859	0.305509	0.0535403	0.128201	0.202935	0.228237	0.226656	0.160431		0.0327152	0.0712866	0.0491878	0.0461604	0.116927	0.0824233	0.0357243	0.0628238	0.158799	0.0896629	0.0778826	0.269128	0.0704068	0.072249	0.0582949	0.138638	0.0373982	0.0249142	0.264777	0.28051	0.097385	0.153784	0.312245	0.176644	0.32645	0.202723	0.107348	0.164438	0.27378	0.198302	0.291197	0.233085	0.16579	0.10827	0.356435	0.225368	0.0345288	0.0234961	0.27202	0.100234	0.0916498	0.0691037	0.134358	0.0967163	0.172838	0.0536691	0.141213	0.20903	0.0882368	0.0697848	0.0255023	0.0141607	0.0711298	0.0982333		1.49462	3.93853	1.7659	3	7.19906	-0.275439	2	5.70444	-0.60719
1467	828	519	P53834	P53834	Hsp90 co-chaperone HCH1	3174	P53834	HCH1	cytosol	cytosol	Heat shock protein regulator	12033.3	57	70	84	0.29432	0.21286	0.174384	0.126099	0.157205	0.035131	0.218561	0.224874	0.17351	0.19311	0.14538	0.0445653	0.127411	0.266277	0.224006	0.261077	0.0496439	0.0715847	0.224876	0.285567	0.183901	0.176343	0.0862015	0.0431109	0.184366	0.282375	0.203806	0.117067	0.138851	0.0735357	0.167222	0.272433	0.20959	0.158014	0.116575	0.0761656	0.23602	0.221972	0.126171	0.171032	0.162684	0.0821206	0.264772	0.170073	0.114749	0.102632	0.210489	0.137285	0.23166	0.202592	0.190798	0.155358	0.163395	0.0561967		0.203882	0.113674	0.0176081	0.175592	0.0665452	0.0578106	0.128416	0.147548	0.0438983	0.0835156	0.0992344	0.0493153	0.0507005	0.195963	0.0679613	0.0841205	0.211192	0.0193121	0.101002	0.0719208	0.00340917	0.0878203	0.0454005	0.0431109	0.205746	0.00701348	0.00868303	0.0290923	0.105454	0.0728692	0.151379	0.0549874	0.00927802	0.0649313	0.0779316	0.0727816	0.073413	0.0422871	0.145849	0.0366858	0.038341	0.0284932	0.130414	0.00267064	0.155339	0.0750537	0.0618435	0.0408063	0.089883	0.00460615	0.0376388	0.0587174	0.00786819	0.00600123		1.81629	1.21281	1.03591	3	4.06501	0.4202	2	2.24872	0.65119
500	2827	2123	P53836	P53836	CCR4-NOT transcriptional complex subunit CAF120	3175	P53836	CAF120		nucleus	Part of the CCR4-NOT transcriptional regulatory complex	1993.68	71	120	117	0.0266483	0.0195869	0.178779	0.3307	0.198958	0.245327	0	0.0332771	0.198969	0.309004	0.180849	0.2779	0.112617	0.0269863	0.199667	0.479222	0.181508	0	0.0190566	0	0.22769	0.287668	0.219551	0.246034	0	0.00616662	0.300801	0.25272	0.168862	0.27145	0.0174772	0	0.16435	0.311656	0.323695	0.182821	0.0140151	0.100968	0.0844913	0.235836	0.30173	0.26296	0.0410909	0.0346878	0.0904516	0.282437	0.325449	0.225883	0.0177784	0.067417	0.164258	0.283743	0.206653	0.26015		0.0637902	0.0795991	0.0132129	0.0290088	0.0247922	0.152386	0.0901451	0.044049	0.0184392	0.0323783	0.0637646	0.18402	0.0359062	0.0433277	0.0436215	0.134025	0.0793278	0.0908968	0.306822	0.357487	0.04038	0.199145	0.178749	0.246034	0.390111	0.269195	0.088312	0.164745	0.135465	0.270783	0.301124	0.32742	0.054518	0.218574	0.285051	0.179437	0.148592	0.0787172	0.187529	0.0281176	0.177387	0.209333	0.0932673	0.138056	0.179637	0.104752	0.176803	0.129405	0.123999	0.130569	0.0641786	0.0696676	0.0511266	0.197952		1.22269	4.01335	2.28909	3	7.52513	-0.179075	2	6.30244	-0.64766
74	2123	379	P53843	P53843	Vacuolar protein sorting-associated protein IST1	3179	P53843	IST1	vacuole	endosomes	Protein involved in recycling of membrane transporters from endosome t	3117.69	87	131	118	0.0718467	0.0854625	0.26296	0.360418	0.191526	0.0277872	0.0618956	0.0711933	0.273918	0.355533	0.187236	0.0502236	0.0849581	0.0363445	0.220017	0.334771	0.252653	0.0712567	0.0567633	0.0748497	0.298622	0.32827	0.176577	0.0649183	0.0362379	0.0589162	0.265065	0.401506	0.17725	0.0610254	0.0599471	0.0538666	0.297443	0.342521	0.182978	0.0632451	0.0844784	0.131565	0.252562	0.265565	0.171274	0.0945559	0.0587178	0.0907219	0.260562	0.322038	0.177418	0.0905424	0.095566	0.0952236	0.27549	0.304625	0.152391	0.0767045		0.0185918	0.0137234	0.0709674	0.0587265	0.0322243	0.0651544	0.0282495	0.00613284	0.0565097	0.0789073	0.0573776	0.043657	0.00824706	0.0339695	0.0639722	0.0104267	0.00818298	0.01964	0.269115	0.282638	0.111312	0.239747	0.135775	0.0649183	0.353874	0.216445	0.0525757	0.313531	0.143853	0.0603589	0.258654	0.273553	0.0785744	0.249439	0.144334	0.0598611	0.0781284	0.0481199	0.0194578	0.0578468	0.0469307	0.0409286	0.0756404	0.0820217	0.00952671	0.144353	0.0287727	0.00593638	0.0462111	0.102762	0.0470533	0.0905489	0.00313558	0.0145066		0.67466	3.30856	0.94188	3	4.9251	0.240757	2	4.25044	-0.0777709
55	1961	1385	P53844	P53844	Phosphatidylinositol transfer protein PDR17	3180	P53844	PDR17		cytosol	Phosphatidylinositol transfer protein (PITP)	4398.01	125	206	156	0.0888793	0.115971	0.207742	0.300233	0.171909	0.115266	0.0495379	0.0989811	0.158559	0.299216	0.203339	0.190367	0.0727008	0.0303899	0.13764	0.305614	0.294779	0.158877	0.0705861	0.103174	0.309372	0.246197	0.162653	0.108018	0.0530617	0.13214	0.279255	0.205523	0.183488	0.146533	0.0672297	0.0569746	0.276534	0.277973	0.13883	0.182459	0.0689181	0.0627855	0.236256	0.316223	0.185765	0.130053	0.0319767	0.0827109	0.203147	0.275017	0.166236	0.240912	0.0697402	0.0333518	0.217036	0.295793	0.205978	0.178102		0.00155927	0.0167852	0.0157494	0.00145892	0.0518407	0.0223244	0.0406072	0.021655	0.0588496	0.0225899	0.041275	0.0964869	0.00401019	0.0399241	0.0184051	0.039584	0.0339435	0.0679798	0.255292	0.254313	0.122061	0.157674	0.121852	0.108018	0.33705	0.143222	0.0667661	0.117548	0.150091	0.145866	0.251372	0.270445	0.0576655	0.18489	0.100187	0.179075	0.0936887	0.116899	0.0357641	0.108505	0.0614215	0.0764258	0.102381	0.0900327	0.0669413	0.0973313	0.0175907	0.144433	0.0720369	0.164634	0.0114012	0.0817172	0.0504512	0.115904		0.595028	3.02339	1.50756	3	5.12597	0.146161	2	4.53095	-0.173075
2241	204	1077	P53847	P53847	Protein transport protein DSL1	3183	P53847	DSL1	ER	ER	Peripheral membrane protein needed for Golgi-to-ER retrograde traffic	2674.66	270	215	212	0.175182	0.248205	0.365784	0.195565	0.0152645	0	0.179331	0.200946	0.418902	0.1565	0.0374923	0.00682839	0.237807	0.237741	0.318707	0.149924	0.0517935	0.00402847	0.343216	0.345285	0.179725	0.0181282	0.107905	0.00574107	0.497232	0.311883	0.114661	0.00350502	0.0727188	0	0.353882	0.345292	0.15306	0.0922385	0.0555271	0	0.197627	0.291449	0.30823	0.173303	0.0269968	0.00239394	0.223184	0.274238	0.295108	0.175143	0.020191	0.0121359	0.216945	0.258269	0.334119	0.152192	0.0384756	0		0.0847434	0.149019	0.173791	0.106127	0.208485	0.0929416	0.089186	0.12362	0.201493	0.120126	0.207122	0.0870522	0.161096	0.167427	0.162662	0.195274	0.209042	0.0868683	0.0173374	0.0122026	0.00758501	0.070395	0.0671041	0.00574107	0.10712	0.0365222	0.097828	0.08447	0.0393218	0.000666486	0.0352805	0.0178722	0.0658081	0.00084399	0.0168833	0.00338401	0.0350199	0.111764	0.0362105	0.0344152	0.0973462	0.0512334	0.0888259	0.101494	0.0250198	0.00254234	0.128455	0.0843428	0.0751677	0.0602832	0.105682	0.0618842	0.117051	0.0621979		2.62608	0.686366	1.27894	3	4.59138	0.631736	2	1.9653	0.879363
2353	340	2036	P53848	P53848	Folic acid synthesis protein FOL1;Dihydroneopterin aldolase;2-amino-4-hydroxy-6-hydroxymethyldihydropteridine pyrophosphokinase;Dihydropteroate synthase	3184	P53848	FOL1		mitochondria	Multifunctional enzyme of the folic acid biosynthesis pathway	3565.04	201	106	118	0.203093	0.25119	0.14464	0.135777	0.139891	0.125409	0.252154	0.366281	0.128569	0.0569361	0.0958501	0.10021	0.325526	0.455843	0.120489	0.0714844	0.0125938	0.0140644	0.26993	0.432876	0.0958824	0.0867579	0.0618582	0.0526964	0.339044	0.339756	0.11708	0.116254	0.0395681	0.0482967	0.378474	0.226577	0.211018	0.0634732	0.0587418	0.0617158	0.276124	0.435847	0.255033	0.00667354	0.0263224	0	0.255454	0.423798	0.29555	0.0203532	0.00484518	0	0.227901	0.406058	0.26831	0.0573916	0.0144076	0.0259326		0.112654	0.152004	0.0473522	0.165915	0.0838585	0.0324671	0.162009	0.288955	0.088839	0.21969	0.148764	0.00632899	0.248815	0.385529	0.0355565	0.273713	0.248242	0.0768323	0.0559486	0.0753882	0.0914279	0.00176528	0.0210572	0.0526964	0.0510669	0.0643953	0.0954092	0.0282795	0.0061711	0.0476302	0.0598721	0.100843	0.00784993	0.0296093	0.020098	0.0583318	0.113518	0.256162	0.0169871	0.201045	0.0980207	0.0536274	0.121096	0.251054	0.0254611	0.157332	0.1438	0.0964788	0.0861235	0.208072	0.0398727	0.156684	0.141119	0.0362653		2.77752	0.86784	2.20272	3	5.84808	0.341067	2	3.07056	0.666516
815	1443	689	P53849	P53849	Zinc finger protein GIS2	3185	P53849	GIS2		cytosol	Translational activator for mRNAs with internal ribosome entry sites	14474.2	221	195	158	0.221154	0.136988	0.129478	0.197174	0.199813	0.115393	0.193898	0.147754	0.145376	0.183612	0.194213	0.135147	0.224202	0.201823	0.155302	0.152164	0.141331	0.125177	0.229352	0.187372	0.180788	0.129975	0.125776	0.146737	0.268468	0.184441	0.138301	0.131161	0.16745	0.11018	0.201373	0.179448	0.111743	0.177737	0.182881	0.146818	0.181967	0.181024	0.111251	0.17242	0.224287	0.129051	0.177505	0.152325	0.102265	0.171227	0.166288	0.23039	0.244119	0.202562	0.0655701	0.21347	0.153562	0.120716		0.130715	0.0378025	0.0625144	0.104518	0.0239365	0.0224515	0.103753	0.0704284	0.072032	0.093014	0.0504014	0.0412661	0.147491	0.131509	0.00074286	0.193033	0.119504	0.0342806	0.0965259	0.170116	0.00652271	0.0414523	0.0849753	0.146737	0.121643	0.0909203	0.0741884	0.0431859	0.134053	0.109513	0.117229	0.147972	0.107125	0.0846544	0.144237	0.143434	0.0193599	0.00133937	0.160769	0.0352984	0.0999441	0.075424	0.0431464	0.0204189	0.167823	0.00645856	0.0176426	0.133912	0.102342	0.00457637	0.162867	0.000605441	0.0019647	0.0585184		1.43939	1.86448	1.11241	3	4.41629	0.239413	2	2.97689	0.31162
1797	2754	2058	P53851	P53851	Protein TEX1	3186	P53851	TEX1	nucleus	nucleus	Protein involved in mRNA export	1530	72	129	118	0.178704	0.0214654	0.0873078	0.141687	0.303632	0.267204	0.14296	0.0673279	0.0636189	0.168499	0.279032	0.278562	0.255502	0.0467212	0.0460079	0.0949302	0.225352	0.331486	0.0450482	0	0.0924281	0.168056	0.340374	0.354093	0.11319	0.0656759	0.094124	0.169571	0.233491	0.323948	0.0894344	0.0583514	0.077848	0.158147	0.288578	0.327641	0.0846555	0.0861415	0.0309771	0.180591	0.354601	0.263033	0.0626579	0.0992284	0.0981448	0.193918	0.210855	0.335196	0.108503	0.0654561	0.0760078	0.175975	0.236742	0.337316		0.0882652	0.0777206	0.104685	0.160005	0.0798821	0.174263	0.0528145	0.00999822	0.153789	0.108127	0.0344182	0.184682	0.178791	0.0235928	0.110037	0.250267	0.0354832	0.24059	0.28083	0.357487	0.0948822	0.0795331	0.299573	0.354093	0.276921	0.209685	0.118365	0.0815961	0.200094	0.323281	0.229167	0.269069	0.14102	0.0650649	0.249934	0.324257	0.0779512	0.0935434	0.241043	0.0271266	0.230258	0.209406	0.0717002	0.0735152	0.171944	0.0162326	0.0622097	0.238717	0.0332735	0.13253	0.152429	0.0381012	0.0812155	0.275118		2.06741	3.95485	2.22631	3	8.24858	-0.576823	2	6.18117	-0.792814
2221	416	1132	P53852	P53852	Cysteine--tRNA ligase	3187	P53852	CRS1		cytosol	Cysteinyl-tRNA synthetase	9429.3	440	486	482	0.321024	0.325786	0.128403	0.111741	0.0908992	0.0221473	0.286447	0.316373	0.156924	0.122873	0.0821566	0.0352265	0.254706	0.295196	0.157762	0.127644	0.110319	0.0543728	0.269647	0.282679	0.172912	0.117153	0.0880125	0.0695959	0.253963	0.303281	0.176183	0.105234	0.109219	0.0521196	0.243835	0.293924	0.179014	0.139824	0.0843398	0.0590634	0.282876	0.259976	0.163259	0.117783	0.100535	0.0755709	0.252809	0.258258	0.153111	0.0903937	0.139408	0.10602	0.292498	0.250659	0.158633	0.119666	0.100854	0.0776904		0.230585	0.2266	0.0635896	0.189951	0.132851	0.0707943	0.196302	0.239047	0.0604843	0.153753	0.162457	0.0586541	0.177995	0.224882	0.00171712	0.217553	0.150516	0.0365239	0.0562309	0.0748087	0.014398	0.0286303	0.0472115	0.0695959	0.136148	0.0279202	0.0363057	0.017259	0.0758216	0.0514531	0.0747669	0.0334955	0.0398547	0.0467417	0.0456961	0.0556794	0.120269	0.0802912	0.108761	0.0899348	0.0238079	0.0219435	0.118451	0.0855145	0.116978	0.0872917	0.0092374	0.00954128	0.150721	0.0526736	0.0698044	0.0944099	0.0546726	0.0154926		2.59425	0.932018	1.30979	3	4.83607	0.303696	2	2.24181	0.720108
413	2089	1034	P53858	P53858	Protein BNI4	3191	P53858	BNI4		ambiguous	Targeting subunit for Glc7p protein phosphatase	2132.1	97	188	98	0.0649699	0.0638238	0.293294	0.254244	0.165982	0.157687	0.115857	0.0200059	0.239086	0.227632	0.149743	0.247677	0.110993	0.0522067	0.183415	0.218737	0.194608	0.24004	0.05891	0.0577447	0.375391	0.27424	0.118685	0.11503	0.0564142	0.0855887	0.317877	0.223313	0.129465	0.187342	0.0617724	0.0456833	0.290885	0.251516	0.188682	0.161462	0.098447	0.101932	0.287829	0.2556	0.142487	0.113704	0.0436903	0.132903	0.158095	0.282317	0.213419	0.169577	0.0897491	0.055088	0.199022	0.305286	0.13275	0.218105		0.0254687	0.0353622	0.101301	0.0474479	0.0577674	0.0647451	0.0257115	0.0573202	0.0216773	0.0489938	0.0948713	0.153796	0.0342824	0.0181073	0.0273698	0.126461	0.066228	0.149144	0.266968	0.299743	0.18808	0.185717	0.0778839	0.11503	0.333697	0.189772	0.105388	0.135338	0.0960681	0.186675	0.256829	0.281737	0.0720167	0.158433	0.150038	0.158078	0.0641598	0.0777526	0.0158094	0.0478822	0.018144	0.0600767	0.0906678	0.039841	0.111994	0.104631	0.0647731	0.0730983	0.0520279	0.142898	0.0294147	0.0912103	0.0227771	0.155907		1.15605	3.25749	1.26306	3	5.67661	0.0146246	2	4.52056	-0.196673
1607	2417	2251	P53859	P53859	Exosome complex component CSL4	3192	P53859	CSL4	nucleus	nucleus	Exosome non-catalytic core component	4707.31	228	187	146	0.123425	0.0953773	0.104466	0.135519	0.204833	0.336381	0.1245	0.0892205	0.107374	0.135721	0.183083	0.360102	0.108864	0.068357	0.103912	0.1142	0.178845	0.425821	0.0919273	0.0598954	0.0875033	0.115143	0.179298	0.466233	0.0866592	0.102343	0.0907177	0.119031	0.147605	0.453644	0.093133	0.0694885	0.0908272	0.118713	0.199525	0.428313	0.135047	0.076262	0.0412285	0.141103	0.215335	0.391025	0.187139	0.100131	0.0456706	0.183559	0.198769	0.284732	0.159893	0.0140696	0.0139874	0.154794	0.214761	0.442495		0.0329861	0.00380867	0.0875263	0.166173	0.0189172	0.243439	0.0343549	0.0118944	0.110035	0.140904	0.0615312	0.266221	0.0321534	0.00195697	0.052133	0.230998	0.0819904	0.334925	0.233951	0.297592	0.0998071	0.0266203	0.138497	0.466233	0.303452	0.173018	0.121771	0.0310559	0.114208	0.452978	0.225468	0.257932	0.128041	0.0256304	0.160881	0.424929	0.0275595	0.103423	0.230791	0.0666152	0.0909916	0.337397	0.0527809	0.0726125	0.224418	0.00587319	0.0501231	0.188253	0.0181155	0.183916	0.21445	0.0592818	0.0592349	0.380297		1.91195	3.68206	2.36613	3	7.96015	-0.584772	2	6.0482	-0.722373
61	1879	296	P53860	P53860	Phosphatidylinositol transfer protein PDR16	3193	P53860	PDR16		ambiguous	Phosphatidylinositol transfer protein (PITP)	12084.3	383	401	354	0.119988	0.135165	0.251514	0.25143	0.184279	0.0576246	0.103896	0.102737	0.242567	0.2611	0.193759	0.0959409	0.103845	0.0966325	0.201941	0.26186	0.229785	0.105936	0.0968153	0.10516	0.294614	0.239289	0.153777	0.110343	0.0837686	0.111576	0.277609	0.222587	0.181897	0.122563	0.0828743	0.102556	0.277445	0.216578	0.185637	0.134909	0.0981402	0.0959708	0.266654	0.282568	0.17031	0.0863578	0.0952918	0.116523	0.22929	0.285988	0.155561	0.117346	0.0925795	0.103106	0.251836	0.278052	0.169429	0.104997		0.0295493	0.0359788	0.0595213	0.0502614	0.039471	0.035317	0.0137505	0.025411	0.0251584	0.0155253	0.0508548	0.00206032	0.0271342	0.0263185	0.0458958	0.0833374	0.0310503	0.0150392	0.229063	0.252327	0.107304	0.150766	0.112976	0.110343	0.306343	0.163785	0.0651204	0.134612	0.148499	0.121896	0.235727	0.224864	0.0585772	0.123496	0.146993	0.131525	0.0644665	0.0837141	0.00536627	0.07485	0.0459665	0.0327304	0.0390664	0.0562209	0.0407984	0.108303	0.0069158	0.020867	0.0491975	0.0948794	0.0233993	0.0639762	0.0139024	0.042799		0.611635	2.82422	0.867419	3	4.30327	0.267218	2	3.69164	0.00825922
2404	1729	1114	P53865	P53865	Chaotic nuclear migration protein 67	3196	P53865	CNM67		nucleus	Component of the spindle pole body outer plaque	1900.68	208	264	227	0.0214581	0.153546	0.646644	0.162738	0.0103626	0.00525079	0.0231155	0.145584	0.627374	0.179751	0.0197647	0.00441132	0.0545538	0.15897	0.534643	0.241116	0.00956278	0.00115438	0.0988382	0.160892	0.517369	0.191335	0.0255597	0.00600545	0.13515	0.129382	0.493165	0.180479	0.0544233	0.00740055	0.103716	0.141129	0.438662	0.224296	0.0784177	0.013779	0.0887767	0.165262	0.501034	0.214386	0.0202923	0.0102482	0.114268	0.20515	0.453749	0.194061	0.0195729	0.0131997	0.116976	0.257852	0.350537	0.204616	0.0430721	0.0269463		0.0689805	0.0543598	0.454652	0.138953	0.213387	0.0876908	0.0670296	0.0682576	0.409966	0.0968751	0.224849	0.0894693	0.0221573	0.088656	0.378598	0.104082	0.251273	0.0897424	0.22704	0.196595	0.330059	0.102812	0.0152413	0.00600545	0.254962	0.145979	0.280676	0.0925042	0.0210263	0.00673406	0.214885	0.186291	0.219794	0.131214	0.039774	0.0103949	0.07383	0.0144228	0.229014	0.00666826	0.104051	0.0433792	0.0200905	0.032406	0.183661	0.0163754	0.129073	0.083279	0.024801	0.0598665	0.1221	0.00945965	0.112454	0.0352516		2.90898	2.48199	1.30018	3	6.69115	0.364932	2	3.78217	0.451525
2299	234	1363	P53868	P53868	Alpha-1,2-mannosyltransferase ALG9	3198	P53868	ALG9	ER	ER	Mannosyltransferase, involved in N-linked glycosylation	3828.99	178	110	146	0.1466	0.205564	0.434854	0.183703	0.029279	0	0.171933	0.218891	0.436809	0.148435	0.0239322	0	0.234156	0.224565	0.338034	0.163534	0.0397113	0	0.37655	0.408626	0.194874	0.0199494	0	0	0.502439	0.312278	0.176468	0.00881393	0	0	0.402687	0.353076	0.212043	0.0321942	0	0	0.213825	0.258597	0.360719	0.147157	0.0197018	0	0.223839	0.277647	0.349599	0.137202	0.011713	0	0.221095	0.244589	0.353038	0.127883	0.0533947	0		0.0561614	0.106378	0.242862	0.117988	0.194471	0.0929416	0.0817874	0.141565	0.2194	0.128191	0.220682	0.0938806	0.157445	0.154251	0.181989	0.181664	0.221124	0.0908968	0.050672	0.0511391	0.00756366	0.0685738	0.040801	0	0.112328	0.0369172	0.0360205	0.079161	0.033397	0.000666486	0.0840859	0.0256558	0.00682573	0.0608883	0.0386437	0.00338401	0.0512187	0.078912	0.0886986	0.0605608	0.104641	0.0536274	0.0894813	0.104904	0.0795102	0.0404838	0.136933	0.0964788	0.0793184	0.0466035	0.124601	0.086193	0.102132	0.0621979		2.68368	0.736723	1.48649	3	4.9069	0.676157	2	2.22322	0.917318
1423	2840	2840	P53874	P53874	Ubiquitin carboxyl-terminal hydrolase 10	3202	P53874	UBP10	nucleus	nucleus	Ubiquitin-specific protease, deubiquitinates Ub-protein moieties	4079.21	227	167	86	0.132747	0.0769697	0.118206	0.120836	0.195643	0.355598	0.113775	0.0793606	0.115142	0.169454	0.210245	0.312024	0.138741	0.0840251	0.117561	0.128757	0.169376	0.36154	0.0662948	0.0629388	0.0659093	0.137921	0.222299	0.444637	0.0743576	0.0436454	0.075399	0.157769	0.207771	0.441059	0.0836883	0.0338521	0.0903351	0.139225	0.188738	0.464161	0.0505975	0.0438948	0.0340726	0.0926056	0.289654	0.489175	0.0267332	0.0501574	0.281412	0.103644	0.2213	0.316753	0.123156	0.0455953	0	0.104389	0.184409	0.54245		0.0423086	0.0222163	0.0737861	0.180856	0.0281065	0.262656	0.0236296	0.00203447	0.102267	0.107172	0.0343688	0.218144	0.0620303	0.0137111	0.0384844	0.216441	0.0914593	0.270643	0.259583	0.294549	0.121401	0.0493974	0.181498	0.444637	0.315754	0.231716	0.13709	0.0697937	0.174374	0.440392	0.234913	0.293568	0.128533	0.0461428	0.150095	0.460777	0.112009	0.13579	0.237947	0.115112	0.165311	0.435548	0.107625	0.122586	0.0113235	0.0740413	0.0726549	0.220274	0.0186207	0.15239	0.228437	0.109687	0.0288824	0.480252		1.79031	4.03421	2.82849	3	8.65302	-0.567075	2	6.86271	-0.683028
2823	498	2395	P53875	P53875	54S ribosomal protein L19, mitochondrial	3203	P53875	MRPL19	mitochondria	mitochondria	Mitochondrial ribosomal protein of the large subunit	3872.82	84	81	82	0.330492	0.553029	0.116479	0	0	0	0.339481	0.508886	0.151633	0	0	0	0.324881	0.526926	0.148192	0	0	0	0.356512	0.452219	0.191268	0	0	0	0.447021	0.397571	0.155408	0	0	0	0.410226	0.426685	0.16309	0	0	0	0.213534	0.493495	0.289749	0.00322156	0	0	0.257187	0.468908	0.260479	0.0134261	0	0	0.280927	0.433874	0.263784	0.0214155	0	0		0.240054	0.453843	0.0755138	0.301692	0.22375	0.0929416	0.249336	0.43156	0.0657751	0.276626	0.244614	0.0938806	0.24817	0.456612	0.00785263	0.345198	0.260836	0.0908968	0.0306342	0.094732	0.00395798	0.0885231	0.040801	0	0.0569096	0.12221	0.0570812	0.087975	0.033397	0.000666486	0.0916244	0.0992645	0.0557787	0.0930825	0.0386437	0.00338401	0.0509275	0.31381	0.0177291	0.204496	0.124343	0.0536274	0.122829	0.296164	0.00960947	0.164259	0.148646	0.0964788	0.13915	0.235888	0.0353467	0.19266	0.155527	0.0621979		4.15915	0.998666	2.42369	3	7.5815	0.309852	2	3.42236	0.75972
2052	2548	2820	P53877	P53877	Pre-rRNA-processing protein IPI3	3204	P53877	IPI3	nucleus	nucleus	Component of the Rix1 complex and pre-replicative complexes (pre-RCs)	6000.86	345	328	280	0.128274	0.0782969	0.088071	0.110117	0.167015	0.428226	0.126015	0.0876557	0.0829214	0.109169	0.162438	0.4318	0.124695	0.0799086	0.0734635	0.0963675	0.166141	0.459424	0.081148	0.0657983	0.0712794	0.10051	0.19171	0.489553	0.0958145	0.0761992	0.0737975	0.102486	0.156744	0.494959	0.0942945	0.0784125	0.0764741	0.109716	0.176406	0.464697	0.0834204	0.0533357	0.035763	0.127809	0.217933	0.481738	0.111626	0.0620161	0.0584181	0.155549	0.20499	0.4074	0.0823	0.0526033	0.0414314	0.10321	0.230464	0.489992		0.0378353	0.020889	0.103921	0.191575	0.0567343	0.335285	0.0358703	0.0103296	0.134487	0.167457	0.0821755	0.33792	0.047984	0.00959461	0.0825815	0.24883	0.0946943	0.368527	0.24473	0.291689	0.116031	0.0119873	0.150909	0.489553	0.294297	0.199162	0.138691	0.0145113	0.123347	0.494292	0.224307	0.249008	0.142394	0.0166338	0.137762	0.461313	0.0791864	0.126349	0.236257	0.079909	0.0935904	0.428111	0.0227319	0.110727	0.21167	0.022136	0.0563445	0.310921	0.059477	0.145382	0.187006	0.110866	0.074937	0.427794		2.36669	3.80062	2.7834	3	8.9507	-0.578456	2	6.58401	-0.67856
2194	284	923	P53878	P53878	Uncharacterized oxidoreductase YNL181W	3205	P53878	PBR1	ER	ER	Putative oxidoreductase	3561.63	230	186	213	0.169164	0.231235	0.409829	0.153414	0.0363581	0	0.181987	0.209197	0.378275	0.179868	0.0506723	0	0.259204	0.200481	0.309589	0.172005	0.0587208	0	0.385693	0.371574	0.206394	0.0344666	0.00187133	0	0.450973	0.341757	0.182201	0.0222377	0.00283089	0	0.42246	0.401649	0.156177	0.0197142	0	0	0.205527	0.270165	0.348982	0.137509	0.035499	0.00231714	0.185251	0.243776	0.329928	0.177377	0.0594492	0.00421809	0.182892	0.260971	0.336938	0.181268	0.0365669	0.00136475		0.0787251	0.132049	0.217837	0.148277	0.187392	0.0929416	0.091842	0.131871	0.160867	0.0967578	0.193942	0.0938806	0.182493	0.130167	0.153544	0.173193	0.202115	0.0908968	0.0598153	0.0140869	0.0190841	0.0540566	0.0389297	0	0.0608615	0.066396	0.0302876	0.0657373	0.0305661	0.000666486	0.103859	0.0742286	0.0626912	0.0733683	0.0386437	0.00338401	0.0429204	0.0904804	0.0769624	0.070209	0.088844	0.0513102	0.0508928	0.0710328	0.05984	0.000308542	0.0891964	0.0922607	0.0411148	0.0629854	0.108501	0.0328081	0.11896	0.0608331		2.55879	0.796662	1.20946	3	4.56491	0.698405	2	2.00612	0.932684
2161	1495	120	P53879	P53879	GTP-binding protein RHO5	3206	P53879	RHO5		ambiguous	Non-essential small GTPase of the Rho/Rac family of Ras-like proteins	4545.94	193	242	153	0.218097	0.253731	0.323305	0.146819	0.0533328	0.00471464	0.195762	0.252463	0.321174	0.153686	0.0575073	0.0194074	0.287387	0.250037	0.225956	0.137502	0.0626214	0.0364964	0.1668	0.222825	0.340447	0.152291	0.0722754	0.0453616	0.146105	0.154309	0.329353	0.193625	0.120843	0.0557639	0.154159	0.167854	0.341716	0.172449	0.102387	0.0614361	0.151086	0.206261	0.31411	0.228272	0.0902271	0.0100434	0.124951	0.18142	0.272946	0.284449	0.0775098	0.0587255	0.162753	0.188283	0.276161	0.265517	0.0996516	0.00763414		0.127659	0.154545	0.131313	0.154873	0.170417	0.088227	0.105617	0.175137	0.103765	0.122939	0.187107	0.0744732	0.210676	0.179723	0.069911	0.207695	0.198214	0.0544004	0.159078	0.134662	0.153137	0.0637677	0.0314743	0.0453616	0.244006	0.121052	0.116864	0.10565	0.0874461	0.0550974	0.164443	0.159566	0.122848	0.0793662	0.0637428	0.0580521	0.0115205	0.0265759	0.0420904	0.020554	0.034116	0.0435839	0.00940761	0.00867624	0.00285726	0.106763	0.0711358	0.0377533	0.0209762	0.00970294	0.047724	0.0514415	0.055875	0.0545637		2.51669	1.96562	0.655318	3	5.13762	0.325022	2	2.62093	0.570528
2624	612	2519	P53881	P53881	54S ribosomal protein L22, mitochondrial	3207	P53881	MRPL22	mitochondria	mitochondria	Mitochondrial ribosomal protein of the large subunit	3276.55	118	105	104	0.325082	0.511442	0.163476	0	0	0	0.375316	0.428554	0.161498	0.0152052	0.0194274	0	0.314959	0.547983	0.137057	0	0	0	0.354	0.482188	0.163813	0	0	0	0.41495	0.432658	0.152392	0	0	0	0.323439	0.523857	0.152704	0	0	0	0.268126	0.455878	0.272893	0.00310421	0	0	0.24517	0.449505	0.305325	0	0	0	0.242777	0.442423	0.311386	0.00341464	0	0		0.234643	0.412256	0.028516	0.301692	0.22375	0.0929416	0.28517	0.351228	0.0559104	0.261421	0.225187	0.0938806	0.238248	0.477669	0.0189876	0.345198	0.260836	0.0908968	0.0281218	0.1247	0.0234977	0.0885231	0.040801	0	0.0248388	0.157297	0.0600974	0.087975	0.033397	0.000666486	0.00483732	0.196437	0.0661644	0.0930825	0.0386437	0.00338401	0.105519	0.276193	0.000872767	0.204614	0.124343	0.0536274	0.110812	0.276761	0.0352364	0.177685	0.148646	0.0964788	0.101	0.244437	0.0829486	0.210661	0.155527	0.0621979		3.99843	1.07246	2.46756	3	7.53845	0.332302	2	3.54002	0.76007
1073	2433	1764	P53883	P53883	Nucleolar protein 13	3209	P53883	NOP13	nucleus	nucleus	Nucleolar protein found in preribosomal complexes	6347.43	453	436	347	0.0955308	0.0844246	0.122779	0.160833	0.227506	0.308927	0.0969431	0.0884733	0.129411	0.167398	0.214728	0.303047	0.129096	0.0835315	0.107056	0.130791	0.185307	0.364218	0.0661494	0.0687356	0.128326	0.178895	0.249497	0.308397	0.0578284	0.0701379	0.130984	0.191309	0.251299	0.298442	0.0585045	0.0664606	0.117815	0.180711	0.271195	0.305313	0.106864	0.0808658	0.0880567	0.160019	0.268475	0.295719	0.136979	0.0798973	0.10494	0.178497	0.182318	0.317369	0.125353	0.0964312	0.0926382	0.150741	0.214397	0.32044		0.00509221	0.0147614	0.0692133	0.140859	0.00375619	0.215985	0.00679797	0.0111472	0.0879977	0.109228	0.0298862	0.209166	0.0523851	0.0132175	0.0489889	0.214407	0.0755283	0.273322	0.259729	0.288752	0.0589839	0.0903717	0.208696	0.308397	0.332283	0.205223	0.0815048	0.103334	0.217902	0.297775	0.260097	0.260959	0.101054	0.0876288	0.232552	0.301929	0.0557431	0.098819	0.183963	0.0476991	0.144132	0.242092	0.00262062	0.0928463	0.165149	0.000812063	0.0336724	0.22089	0.0164243	0.101555	0.135799	0.0633352	0.0588703	0.258243		1.58174	3.69717	1.92266	3	7.20157	-0.620725	2	5.61983	-0.872082
942	1883	270	P53885	P53885	Signal transduction protein MDG1	3210	P53885	MDG1	PM	PM	Plasma membrane protein	4364.91	183	151	193	0.165204	0.143009	0.149205	0.175463	0.176707	0.190412	0.135148	0.127316	0.216533	0.157204	0.152795	0.211004	0.185105	0.152587	0.152922	0.13337	0.151644	0.224371	0.083426	0.114223	0.241656	0.21753	0.163314	0.17985	0.0854334	0.120456	0.250913	0.204301	0.174063	0.164833	0.0896471	0.0810844	0.263592	0.189592	0.198828	0.177256	0.101156	0.183372	0.180279	0.218244	0.159029	0.15792	0.12864	0.133601	0.214797	0.272536	0.134315	0.11611	0.147396	0.0995533	0.181985	0.206959	0.178016	0.18609		0.0747655	0.0438228	0.0427872	0.126229	0.0470429	0.0974705	0.0450033	0.0499895	0.00087512	0.119422	0.0918192	0.117123	0.108394	0.0822734	0.00312267	0.211828	0.109191	0.133475	0.242452	0.243264	0.0543455	0.129007	0.122513	0.17985	0.304678	0.154905	0.0384244	0.116327	0.140665	0.164167	0.228954	0.246336	0.0447241	0.096509	0.160185	0.173872	0.0614505	0.00368695	0.0917409	0.0105258	0.0346859	0.104293	0.00571777	0.0391427	0.0552918	0.0948508	0.0143301	0.0196316	0.00561938	0.0984325	0.0464523	0.00711637	0.0224895	0.123892		1.50463	2.84118	0.83935	3	5.18516	-0.291815	2	3.68053	-0.326465
2583	714	2455	P53889	P53889	Uncharacterized mitochondrial hydrolase FMP41	3212	P53889	FMP41		unknown	Putative protein of unknown function	6927.59	79	79	95	0.28555	0.587449	0.127001	0	0	0	0.266996	0.482005	0.132276	0.118724	0	0	0.368542	0.471909	0.132258	0.0272915	0	0	0.358775	0.475281	0.165945	0	0	0	0.459985	0.411167	0.128848	0	0	0	0.345289	0.508474	0.140616	0.00562074	0	0	0.26112	0.437875	0.301005	0	0	0	0.233846	0.458916	0.303655	0.00358329	0	0	0.215653	0.469852	0.30056	0.0139352	0	0		0.195112	0.488263	0.0649914	0.301692	0.22375	0.0929416	0.176851	0.404678	0.0851327	0.157902	0.244614	0.0938806	0.291831	0.401595	0.0237872	0.317906	0.260836	0.0908968	0.0328966	0.117793	0.0213657	0.0885231	0.040801	0	0.0698735	0.135806	0.0836411	0.087975	0.033397	0.000666486	0.0266876	0.181054	0.0782522	0.0874617	0.0386437	0.00338401	0.0985132	0.25819	0.0289853	0.207718	0.124343	0.0536274	0.0994874	0.286173	0.0335662	0.174102	0.148646	0.0964788	0.0738756	0.271866	0.0721231	0.200141	0.155527	0.0621979		3.91666	1.12822	2.44556	3	7.49044	0.358393	2	3.57378	0.771071
1492	1601	1346	P53890	P53890	Bud neck protein 5	3213	P53890	BNI5		actin	Linker protein responsible for recruitment of myosin to the bud neck	3847.02	189	150	134	0.208723	0.161661	0.194019	0.128434	0.154186	0.152977	0.237364	0.18453	0.198283	0.1684	0.137761	0.0736614	0.270763	0.179595	0.118381	0.106728	0.118098	0.206435	0.216267	0.109677	0.161794	0.147041	0.151315	0.213906	0.198626	0.169712	0.187732	0.171144	0.108758	0.164029	0.15456	0.149561	0.161152	0.147364	0.166599	0.220764	0.252165	0.178454	0.102973	0.149358	0.142719	0.174332	0.177621	0.174262	0.0931712	0.133958	0.161738	0.259251	0.200989	0.13737	0.100055	0.116969	0.210518	0.2341		0.118284	0.0624749	0.00202649	0.173258	0.0695633	0.0600357	0.147219	0.107204	0.0191258	0.108225	0.106853	0.0202192	0.194052	0.109281	0.0376645	0.238469	0.142737	0.115538	0.109611	0.24781	0.0255163	0.0585177	0.110514	0.213906	0.191486	0.105649	0.0247566	0.0831686	0.0753612	0.163362	0.164042	0.177859	0.0577163	0.0542814	0.127955	0.21738	0.089558	0.00123076	0.169047	0.0583604	0.0183758	0.120705	0.0432626	0.00151824	0.176917	0.0437278	0.0130925	0.162772	0.0592115	0.0606161	0.128382	0.0971071	0.0549913	0.171902		1.83223	2.20889	1.47078	3	5.5119	-0.333925	2	3.67967	-0.270007
322	2087	1251	P53894	P53894	Serine/threonine-protein kinase CBK1	3217	P53894	CBK1		ambiguous	Serine/threonine protein kinase of the the RAM signaling network	2674	238	343	272	0.102171	0.111595	0.22638	0.198251	0.189792	0.17181	0.0948795	0.108722	0.181477	0.202612	0.189476	0.222834	0.112246	0.0998752	0.164749	0.18913	0.183003	0.250997	0.0655334	0.0805103	0.221214	0.215989	0.198107	0.218646	0.0575966	0.0723883	0.196952	0.2173	0.21548	0.240283	0.0449788	0.0903173	0.189817	0.219787	0.246123	0.208977	0.0863776	0.117313	0.180041	0.185587	0.204107	0.226574	0.0935355	0.0926353	0.150227	0.231712	0.189458	0.242433	0.101944	0.107909	0.163815	0.207744	0.188811	0.229776		0.0117328	0.0124093	0.034388	0.103441	0.033958	0.0788686	0.00473433	0.0313959	0.0359314	0.0740135	0.0551385	0.128953	0.0355351	0.0295612	0.0087042	0.156068	0.0778325	0.1601	0.260345	0.276977	0.033904	0.127466	0.157306	0.218646	0.332515	0.202973	0.0155366	0.129326	0.182083	0.239616	0.273623	0.237103	0.0290512	0.126704	0.207479	0.205593	0.0762292	0.0623719	0.0919784	0.0221307	0.0797639	0.172946	0.0408226	0.0801083	0.119862	0.0540267	0.0408124	0.145954	0.0398331	0.0900763	0.064622	0.00633186	0.0332848	0.167579		1.07277	3.25625	1.38873	3	5.71774	-0.424045	2	4.64498	-0.729029
1243	1715	1226	P53897	P53897	mRNA stability protein IGO1	3220	P53897	IGO1	cytosol	cytosol	Protein required for initiation of G0 program	4218.71	75	94	80	0.176891	0.0622214	0.114775	0.13583	0.208006	0.302276	0.151505	0.126186	0.127186	0.152307	0.182647	0.260168	0.131105	0.0417743	0.149464	0.15944	0.216438	0.301778	0.136869	0.150844	0.176866	0.133988	0.159584	0.241848	0.12406	0.185207	0.134984	0.134792	0.153429	0.267527	0.126303	0.139274	0.213654	0.122961	0.166705	0.231103	0.164721	0.118901	0.115254	0.14604	0.210794	0.244291	0.164258	0.155168	0.138794	0.170799	0.175121	0.19586	0.156776	0.119775	0.132101	0.137478	0.186003	0.267867		0.0864521	0.0369646	0.0772172	0.165862	0.0157434	0.209335	0.0613603	0.04886	0.0902221	0.124319	0.061967	0.166288	0.0543943	0.0285397	0.00658083	0.185758	0.0443975	0.210881	0.189009	0.206643	0.0104439	0.0454649	0.118783	0.241848	0.266052	0.0901538	0.0775045	0.046817	0.120032	0.266861	0.192298	0.188146	0.00521403	0.0298784	0.128061	0.227719	0.0021139	0.0607836	0.156766	0.0616783	0.0864505	0.190664	0.0299001	0.0175758	0.131295	0.00688663	0.0264758	0.0993813	0.014999	0.078211	0.0963362	0.076598	0.0304768	0.205669		1.67514	2.45093	1.37226	3	5.49833	-0.334704	2	3.82319	-0.581879
2248	877	578	P53898	P53898	Protein NSG2	3221	P53898	NSG2		ER	Protein involved in regulation of sterol biosynthesis	3074.51	104	75	113	0.16411	0.211466	0.468801	0.14356	0.0120626	0	0.18058	0.202165	0.423846	0.135608	0.0368365	0.0209652	0.220774	0.203811	0.309497	0.185883	0.06897	0.0110649	0.204373	0.253781	0.169242	0.0483734	0.146298	0.177934	0.445411	0.277276	0.204851	0.0356522	0	0.0368094	0.283978	0.26875	0.1548	0.0210486	0.0199197	0.251503	0.156765	0.297208	0.370098	0.121667	0.0494039	0.00485802	0.164715	0.218963	0.302811	0.131448	0.0707172	0.111346	0.174341	0.264953	0.258826	0.128689	0.0498497	0.123341		0.0736715	0.11228	0.276809	0.158132	0.211687	0.0929416	0.0904353	0.124839	0.206437	0.141018	0.207778	0.0729154	0.144063	0.133497	0.153452	0.159315	0.191866	0.0798319	0.121505	0.103707	0.0180686	0.0401498	0.105497	0.177934	0.0552999	0.00191514	0.00763813	0.0523228	0.033397	0.036143	0.0346234	0.0586697	0.0640683	0.0720339	0.018724	0.248119	0.00584147	0.117523	0.0980779	0.0860511	0.0749392	0.0487694	0.0303567	0.0462192	0.0327226	0.0462376	0.0779283	0.0148674	0.0325636	0.0669676	0.0303891	0.0853865	0.105677	0.061143		2.63097	1.24982	1.06166	3	4.94244	0.473917	2	2.31148	0.711836
1521	2096	1348	P53899	P53899	CDC48-associated ubiquitin-like/zinc finger protein 1	3222	P53899	CUZ1		cytosol	Protein with a role in the ubiquitin-proteasome pathway	2645.39	87	115	79	0.140685	0.110849	0.126442	0.137108	0.19455	0.290366	0.129639	0.0879359	0.132981	0.136047	0.161305	0.352093	0.102383	0.0944551	0.11402	0.12404	0.167684	0.397418	0.0895565	0.0971748	0.15739	0.141097	0.180351	0.33443	0.105914	0.100801	0.130961	0.151074	0.148051	0.363199	0.0883522	0.0883164	0.120322	0.156369	0.1876	0.35904	0.115181	0.115688	0.136435	0.187274	0.17388	0.271541	0.171027	0.128313	0.141402	0.144594	0.199896	0.214769	0.117627	0.101718	0.127506	0.171433	0.168495	0.31322		0.0502467	0.0116633	0.0655508	0.164584	0.0291993	0.197424	0.0394934	0.0106098	0.0844273	0.140579	0.0833089	0.258212	0.0256718	0.0241411	0.0420247	0.221158	0.093152	0.306521	0.236322	0.260313	0.0299202	0.0525743	0.13955	0.33443	0.284198	0.17456	0.0815276	0.0630989	0.114654	0.362532	0.230249	0.239104	0.0985465	0.0632864	0.148957	0.355656	0.0474253	0.0639965	0.135584	0.0204443	0.0495369	0.217914	0.0366684	0.0444305	0.128687	0.0330916	0.0512501	0.11829	0.0241498	0.0962676	0.100931	0.0426423	0.0129679	0.251022		1.84797	3.26948	1.4753	3	6.59275	-0.55825	2	4.74478	-0.746791
1061	1381	1262	P53900	P53900	Prefoldin subunit 4	3223	P53900	GIM3	cytosol	cytosol	Subunit of the heterohexameric cochaperone prefoldin complex	7548.82	63	66	70	0.27554	0.188729	0.166172	0.167259	0.2023	0	0.219451	0.223721	0.141184	0.187052	0.132023	0.0965684	0.17211	0.180069	0.145398	0.213525	0.169163	0.119734	0.21778	0.190643	0.214928	0.137156	0.118274	0.121218	0.176293	0.247587	0.206904	0.146	0.140417	0.082798	0.177666	0.0996727	0.256934	0.220078	0.168066	0.0775828	0.240284	0.179313	0.1072	0.163914	0.156369	0.152921	0.240933	0.177217	0.134995	0.131863	0.171453	0.143539	0.292681	0.127705	0.0669095	0.135648	0.174994	0.202062		0.185102	0.0895428	0.0258203	0.134433	0.0214501	0.0929416	0.129306	0.146395	0.0762243	0.089574	0.112591	0.00268782	0.0953992	0.109755	0.0106469	0.131673	0.0916724	0.0288372	0.108098	0.166844	0.0276179	0.0486333	0.0774729	0.121218	0.213818	0.0277738	0.00558461	0.0580247	0.10702	0.0821315	0.140936	0.227747	0.0380661	0.126995	0.129423	0.0741988	0.0776768	0.000371982	0.16482	0.043804	0.0320256	0.0992938	0.106575	0.00447364	0.135093	0.0458223	0.0228069	0.0470603	0.150904	0.0702806	0.161527	0.0784278	0.0194674	0.139864		1.57405	1.7816	1.40029	3	4.75595	0.180111	2	3.1819	0.218529
2207	202	925	P53903	P53903	Processing of GAS1 and ALP protein 2	3225	P53903	PGA2	ER	ER	Essential protein required for maturation of Gas1p and Pho8p	6491.09	153	96	131	0.145784	0.216302	0.415812	0.189466	0.0326363	0	0.185014	0.215486	0.412669	0.136865	0.0499658	0	0.207854	0.222623	0.333917	0.17946	0.051619	0.00452614	0.392837	0.348804	0.201996	0.0447356	0.0116277	0	0.491502	0.298236	0.171452	0.0240789	0.00424927	0.0104818	0.401336	0.364083	0.179785	0.0437275	0.000455484	0.0106138	0.240883	0.25295	0.316042	0.139285	0.0375551	0.0132844	0.218867	0.227701	0.321179	0.156396	0.0489235	0.0269324	0.230066	0.256959	0.300035	0.148738	0.0587373	0.00546473		0.0553452	0.117116	0.223819	0.112226	0.191114	0.0929416	0.0948688	0.13816	0.195261	0.139761	0.194648	0.0938806	0.131143	0.152309	0.177872	0.165738	0.209217	0.0863706	0.066959	0.00868381	0.0146856	0.0437875	0.0291734	0	0.101391	0.022875	0.0410371	0.0638961	0.0291478	0.0098153	0.0827343	0.0366627	0.0390836	0.0493549	0.0381883	0.00722982	0.0782766	0.0732649	0.0440226	0.0684332	0.086788	0.0403429	0.0845091	0.0549577	0.0510908	0.0212893	0.099722	0.0695464	0.0882887	0.0589731	0.0715983	0.0653376	0.0967893	0.0567332		2.57179	0.684705	1.20996	3	4.46646	0.685042	2	1.89467	0.925736
1302	868	895	P53909	P53909	Adenine deaminase	3228	P53909	AAH1	cytosol	cytosol	Adenine deaminase (adenine aminohydrolase)	7948.69	163	177	113	0.287332	0.225629	0.158503	0.160467	0.130382	0.037687	0.205441	0.255244	0.174615	0.206452	0.148391	0.00985813	0.164956	0.205367	0.172713	0.192582	0.182083	0.0822982	0.227207	0.229697	0.190309	0.163478	0.109623	0.0796866	0.191212	0.306558	0.198044	0.12777	0.141532	0.0348836	0.204607	0.27296	0.204758	0.159867	0.107423	0.0503844	0.26321	0.167842	0.145709	0.209922	0.118045	0.0952717	0.270944	0.131543	0.124826	0.07065	0.25186	0.150177	0.267507	0.173228	0.104186	0.200733	0.158063	0.096283		0.196894	0.126443	0.0334897	0.141224	0.0933674	0.0552546	0.115296	0.177917	0.0427935	0.0701736	0.0962234	0.0840225	0.0882453	0.135053	0.0166678	0.152615	0.0787523	0.00859857	0.0986707	0.127791	0.00299852	0.0749546	0.0688216	0.0796866	0.198899	0.0311967	0.0144448	0.0397954	0.108135	0.0342171	0.113994	0.0544597	0.0141103	0.066784	0.0687797	0.0470004	0.100603	0.0118428	0.126311	0.00220442	0.00629809	0.0416443	0.136586	0.0412008	0.145263	0.107035	0.103214	0.0536983	0.12573	0.0247578	0.124251	0.0133426	0.00253601	0.0340852		1.71303	1.24474	1.2006	3	4.15837	0.431877	2	2.44534	0.595214
1306	922	300	P53912	P53912	Uncharacterized protein YNL134C	3230	P53912	YNL134C	cytosol	cytosol	NADH-dependent aldehyde reductase	18472.8	187	332	343	0.258123	0.199623	0.190208	0.186264	0.160618	0.00516414	0.235537	0.244061	0.175797	0.181408	0.144527	0.0186695	0.133179	0.243863	0.203242	0.203213	0.182922	0.0335811	0.222755	0.231673	0.17802	0.166129	0.123038	0.0783847	0.181428	0.2905	0.207753	0.147667	0.116061	0.0565909	0.18653	0.27371	0.227135	0.152036	0.0968763	0.0637138	0.247974	0.17528	0.144831	0.189644	0.140984	0.101287	0.245032	0.170401	0.153071	0.140357	0.174983	0.116156	0.251531	0.189312	0.159784	0.165787	0.15108	0.0825067		0.167685	0.100437	0.00178423	0.115428	0.0631317	0.0877775	0.145392	0.166735	0.0416115	0.0952173	0.100087	0.0752111	0.056468	0.173549	0.0471972	0.141985	0.0779137	0.0573156	0.103123	0.125814	0.00928998	0.077606	0.0822368	0.0783847	0.208683	0.0151383	0.00473594	0.059692	0.0826644	0.0559244	0.132072	0.05371	0.00826629	0.0589533	0.0582325	0.0603298	0.0853672	0.0044044	0.127189	0.0180742	0.0166405	0.04766	0.110674	0.00234217	0.117017	0.0373288	0.026337	0.0196772	0.109754	0.00867394	0.0686527	0.0482893	0.00444648	0.0203088		1.71493	1.27486	0.872837	3	3.86262	0.496391	2	2.14769	0.700111
596	2812	2371	P53914	P53914	UPF0202 protein KRE33	3232	P53914	KRE33	nucleus	nucleus	Acetyltransferase required for biogenesis of small ribosomal subunit	7124.05	916	856	780	0.08386	0.0696721	0.134932	0.18994	0.239697	0.281899	0.0901659	0.0671392	0.133997	0.199379	0.231158	0.278161	0.0946705	0.0640661	0.119664	0.165428	0.221749	0.334422	0.0621649	0.0436312	0.0877848	0.189374	0.283131	0.333914	0.0609689	0.0530559	0.10944	0.198886	0.254563	0.323086	0.0644441	0.0427798	0.0913696	0.180478	0.27844	0.342488	0.0663827	0.0529986	0.0742736	0.177423	0.27405	0.354872	0.0809203	0.0715424	0.0815807	0.168039	0.244677	0.35324	0.0761548	0.0597318	0.0772241	0.165345	0.267145	0.3544		0.00657856	0.0295139	0.0570603	0.111752	0.0159472	0.188958	2.07634e-05	0.0101869	0.0834113	0.0772466	0.0134564	0.18428	0.0179595	0.00624789	0.0363812	0.17977	0.0390862	0.243525	0.263713	0.313856	0.0995255	0.100851	0.24233	0.333914	0.329143	0.222305	0.103049	0.110911	0.221166	0.32242	0.254157	0.28464	0.127499	0.0873958	0.239796	0.339104	0.0962241	0.126686	0.197746	0.0302948	0.149707	0.301244	0.0534378	0.101201	0.188508	0.00964614	0.0960317	0.256761	0.0656223	0.138254	0.151213	0.048731	0.111618	0.292202		1.30138	3.99578	2.41513	3	7.71229	-0.555151	2	6.4109	-0.816001
1883	1321	226	P53915	P53915	Nicotinamide riboside kinase	3233	P53915	NRK1		cytosol	Nicotinamide riboside kinase	2517.46	73	91	84	0.275964	0.325264	0.14227	0.12072	0.058704	0.0770773	0.210676	0.361452	0.0813472	0.112324	0.118701	0.1155	0.142299	0.175706	0.187904	0.193199	0.17925	0.121642	0.2296	0.219469	0.248554	0.104653	0.126378	0.0713467	0.170054	0.237488	0.186232	0.147124	0.149035	0.110069	0.167307	0.148354	0.24972	0.224324	0.150219	0.0600758	0.195302	0.281288	0.258941	0.101773	0.12313	0.0395664	0.161271	0.24988	0.16589	0.125414	0.133781	0.163765	0.164107	0.171555	0.208733	0.201291	0.121151	0.133163		0.185526	0.226078	0.0497222	0.180972	0.165046	0.0158644	0.120531	0.284126	0.136061	0.164302	0.125913	0.0216194	0.065588	0.105392	0.0318588	0.151998	0.0815851	0.030745	0.0962782	0.138019	0.0612435	0.0161294	0.0855773	0.0713467	0.220058	0.0378735	0.0262573	0.0591487	0.115637	0.109402	0.151295	0.179066	0.030852	0.131242	0.111575	0.0566918	0.0326948	0.101603	0.013079	0.105945	0.0012128	0.0140609	0.0269124	0.0771361	0.104199	0.0522716	0.0148642	0.0672858	0.0223301	0.026431	0.0197037	0.012785	0.0343757	0.0709654		2.14293	1.69769	0.797855	3	4.63847	0.210225	2	2.49555	0.55849
2297	636	1651	P53917	P53917	Factor arrest protein 11	3234	P53917	FAR11		ambiguous	Protein involved in recovery from cell cycle arrest	1567.35	66	60	50	0.121546	0.24697	0.516804	0.114681	0	0	0.246699	0.198387	0.358871	0.196042	0	0	0.295372	0.196558	0.228401	0.126052	0.101646	0.0519708	0.465444	0.391559	0.142997	0	0	0	0.598374	0.266354	0.0540792	0.0811924	0	0	0.365698	0.400627	0.0847019	0.0711863	0.0777863	0	0.231406	0.348783	0.317151	0.10266	0	0	0.224178	0.418241	0.29059	0.0669909	0	0	0.278587	0.29996	0.244933	0.134051	0.0424705	0		0.031107	0.147784	0.324811	0.187011	0.22375	0.0929416	0.156554	0.121061	0.141463	0.0805837	0.244614	0.0938806	0.218661	0.126244	0.0723562	0.219145	0.15919	0.0389259	0.139566	0.0340715	0.0443134	0.0885231	0.040801	0	0.208263	0.00900684	0.15841	0.00678256	0.033397	0.000666486	0.047097	0.073207	0.134166	0.0218961	0.0391426	0.00338401	0.0687993	0.169098	0.0451309	0.105058	0.124343	0.0536274	0.0898195	0.245497	0.0205019	0.110695	0.148646	0.0964788	0.13681	0.101974	0.0164957	0.0800252	0.113056	0.0621979		2.68008	1.08269	1.78825	3	5.55103	0.592266	2	2.87095	0.821075
1994	669	1953	P53920	P53920	Pro-apoptotic serine protease NMA111	3237	P53920	NMA111		nucleus	Serine protease and general molecular chaperone	4177.1	131	148	89	0.357449	0.255505	0.139098	0.12621	0.074494	0.0472442	0.330356	0.261427	0.0968962	0.163625	0.147696	0	0.241119	0.194747	0.156575	0.186334	0.189999	0.0312258	0.271623	0.232835	0.185857	0.134561	0.113288	0.0618366	0.234362	0.240929	0.219041	0.135602	0.124249	0.0458166	0.243112	0.247922	0.193403	0.202844	0.100319	0.0123997	0.387204	0.230325	0	0.154802	0.19995	0.0277176	0.436155	0.0992373	0.0360316	0.0308672	0.271557	0.126152	0.386393	0.209383	0.0933871	0.142755	0.127071	0.0410112		0.26701	0.156319	0.0528948	0.175481	0.149256	0.0456974	0.240211	0.184101	0.120512	0.113001	0.0969181	0.0938806	0.164408	0.124433	0.000530293	0.158864	0.0708362	0.0596709	0.0542554	0.124652	0.00145376	0.0460374	0.0724875	0.0618366	0.15575	0.0344319	0.00655223	0.0476269	0.0908524	0.0451501	0.0754892	0.0794978	0.0254658	0.109762	0.0616755	0.00901571	0.224598	0.0506406	0.27202	0.0529159	0.0756072	0.0259098	0.301796	0.0735063	0.234057	0.146818	0.122911	0.0296737	0.244616	0.0113972	0.13505	0.0713209	0.0284555	0.0211867		2.27402	1.10199	2.12248	3	5.4985	0.206293	2	3.22447	0.362939
2314	269	911	P53925	P53925	Uncharacterized vacuolar membrane protein YNL115C	3240	P53925	YNL115C		ambiguous	Putative protein of unknown function	2371.14	142	193	243	0.111387	0.216411	0.443932	0.208053	0.0202175	0	0.14001	0.169128	0.513342	0.165518	0.0120021	0	0.134462	0.227234	0.467241	0.132652	0.0384112	0	0.262597	0.299762	0.351689	0.0859512	0	0	0.31115	0.274267	0.308641	0.0981591	0.0077835	0	0.237805	0.306843	0.334431	0.0958518	0.0250695	0	0.154743	0.261518	0.389302	0.160765	0.0336722	0	0.169672	0.236845	0.339678	0.20156	0.0461221	0.00612349	0.165762	0.208472	0.405307	0.192559	0.0222552	0.0056451		0.0209481	0.117225	0.251939	0.0936386	0.203532	0.0929416	0.0498652	0.0918018	0.295934	0.111108	0.232612	0.0938806	0.0577509	0.15692	0.311196	0.212546	0.222424	0.0908968	0.0632807	0.057725	0.164379	0.00257191	0.040801	0	0.0789618	0.00109408	0.0961518	0.0101841	0.0256135	0.000666486	0.0807962	0.0205772	0.115562	0.00276931	0.0135743	0.00338401	0.00786361	0.0818329	0.117282	0.0469533	0.0906709	0.0536274	0.0353134	0.0641017	0.0695892	0.0238744	0.102523	0.0903553	0.023985	0.0104864	0.17687	0.021517	0.133271	0.0565528		2.70716	0.778092	1.20667	3	4.69192	0.580606	2	1.98476	0.836382
839	2473	2524	P53927	P53927	Ribosome biogenesis protein 15	3241	P53927	NOP15	nucleus	nucleus	Constituent of 66S pre-ribosomal particles	7340.53	105	106	81	0.0930013	0.0738254	0.128904	0.184572	0.238955	0.280743	0.109107	0.046877	0.147177	0.134126	0.271764	0.290949	0.10091	0.0718327	0.11346	0.145835	0.228444	0.339519	0.0848191	0.05149	0.11904	0.185663	0.254303	0.304684	0.0710801	0.0628009	0.135307	0.181256	0.25917	0.290386	0.0757083	0.0494245	0.0923487	0.173514	0.223367	0.385638	0.0949729	0.0492727	0.0695064	0.150587	0.238856	0.396805	0.0916118	0.0366642	0.102759	0.147684	0.21669	0.40459	0.0915654	0.0525933	0.106719	0.129218	0.219481	0.400423		0.0025627	0.0253606	0.0630887	0.11712	0.0152049	0.187801	0.0189622	0.0304491	0.0702315	0.1425	0.0271496	0.197069	0.0241993	0.00151874	0.0425854	0.199363	0.0323917	0.248622	0.241059	0.305997	0.0682699	0.09714	0.213502	0.304684	0.319031	0.21256	0.0771817	0.0932811	0.225773	0.289719	0.242893	0.277996	0.12652	0.0804313	0.184723	0.382254	0.0676338	0.130412	0.202513	0.0571312	0.114513	0.343177	0.0427464	0.136079	0.16733	0.030001	0.0680447	0.308112	0.0502116	0.145392	0.121718	0.0848574	0.0639539	0.338225		1.44618	3.74302	2.47205	3	7.66125	-0.537068	2	6.21507	-0.773203
1496	904	447	P53929	P53929	Uncharacterized protein YNL108C	3242	P53929	YNL108C	cytosol	cytosol	Protein phosphatase	3675.32	65	97	103	0.321825	0.285512	0.0997271	0.154654	0.138282	0	0.189609	0.276446	0.157179	0.248854	0.127912	0	0.0937225	0.234931	0.175216	0.262087	0.234043	0	0.215651	0.254888	0.203816	0.197032	0.128612	0	0.171373	0.304617	0.208111	0.127383	0.130823	0.0576929	0.220467	0.229155	0.239165	0.228041	0.0375321	0.0456402	0.263736	0.191392	0.134125	0.169988	0.122766	0.117993	0.231593	0.188943	0.116164	0.144615	0.196991	0.121695	0.274577	0.190397	0.171984	0.159704	0.155062	0.0482761		0.231386	0.186326	0.0922652	0.147038	0.0854682	0.0929416	0.0994642	0.19912	0.0602289	0.0277723	0.116702	0.0938806	0.0170115	0.164617	0.0191713	0.0831104	0.0267929	0.0908968	0.110227	0.102599	0.0165059	0.108509	0.0878115	0	0.218738	0.0292559	0.0043777	0.0394083	0.0974256	0.0570264	0.0981345	0.098265	0.0202968	0.134958	0.00111166	0.0422562	0.101129	0.0117068	0.137894	0.0377301	0.0015772	0.064366	0.0972347	0.0161993	0.153924	0.0330708	0.0483452	0.0252158	0.1328	0.00758894	0.0564526	0.054372	0.000464276	0.0139218		1.83419	1.26691	0.993993	3	4.09509	0.446915	2	2.2609	0.620075
33	2173	1963	P53940	P53940	J domain-containing protein APJ1	3249	P53940	APJ1	nucleus	nucleus	Hsp40 chaperone with a role in SUMO-mediated protein degradation	1067.89	74	137	113	0.0764943	0.0737715	0.175958	0.305159	0.230979	0.137638	0.0411721	0.102632	0.182932	0.281044	0.237986	0.154234	0.0739874	0.0722874	0.169	0.247482	0.263761	0.173483	0.0580173	0.0721616	0.141783	0.242343	0.287694	0.198001	0.0618788	0.0968639	0.164099	0.219229	0.248362	0.209567	0.0491232	0.0575648	0.2169	0.226326	0.26891	0.181176	0.050562	0.0657046	0.0886656	0.213433	0.288912	0.292722	0.0451863	0.0667313	0.107333	0.197319	0.263973	0.319458	0.0544012	0.0769007	0.152834	0.198521	0.268942	0.248401		0.0139443	0.0254144	0.0160342	0.00346751	0.00722887	0.0446966	0.0489731	0.0253059	0.0344766	0.00441828	0.00662781	0.0603533	0.00272366	0.00197339	0.0129547	0.0977157	0.00292555	0.0825858	0.267861	0.285326	0.0455275	0.15382	0.246893	0.198001	0.328233	0.178497	0.0483896	0.131254	0.214965	0.208901	0.269478	0.269855	0.00196795	0.133244	0.230266	0.177792	0.112045	0.11398	0.183354	0.00571515	0.164569	0.239095	0.0891719	0.106012	0.162755	0.0196338	0.115327	0.222979	0.0873759	0.121085	0.0756028	0.0155548	0.113416	0.186203		0.49182	3.39027	2.13387	3	6.01596	-0.230946	2	5.52415	-0.665684
1109	2378	1909	P53941	P53941	U3 small nucleolar ribonucleoprotein protein IMP4	3250	P53941	IMP4	nucleus	nucleus	Component of the SSU processome	5082.46	210	186	151	0.10434	0.0770197	0.130041	0.158261	0.243051	0.287288	0.123667	0.0890169	0.0949817	0.154252	0.21385	0.324233	0.132311	0.0893558	0.112352	0.137407	0.212899	0.315675	0.0941349	0.0666144	0.0977662	0.171772	0.255539	0.314173	0.0914385	0.073048	0.100413	0.183317	0.236027	0.315757	0.102405	0.0643309	0.105967	0.161347	0.24859	0.31736	0.0974375	0.0720095	0.0703742	0.173954	0.278787	0.307437	0.109725	0.0907671	0.0853919	0.156197	0.217473	0.340446	0.13549	0.0849869	0.104784	0.141823	0.202172	0.330744		0.0139012	0.0221663	0.0619517	0.143431	0.019301	0.194346	0.0335217	0.0116908	0.122427	0.122374	0.0307638	0.230352	0.0556004	0.0190418	0.0436929	0.207791	0.0479368	0.224778	0.231743	0.290873	0.0895441	0.083249	0.214738	0.314173	0.298673	0.202313	0.112076	0.095342	0.20263	0.31509	0.216196	0.263089	0.112901	0.0682642	0.209946	0.313976	0.0651693	0.107675	0.201646	0.0337636	0.154444	0.25381	0.0246328	0.0819765	0.184697	0.0214887	0.0688271	0.243968	0.00628725	0.112999	0.123653	0.072253	0.0466457	0.268546		1.60507	3.63482	2.07248	3	7.31237	-0.593852	2	5.7073	-0.816054
793	2300	209	P53946	P53946	Actin-related protein 5	3254	P53946	ARP5	nucleus	nucleus	Nuclear actin-related protein involved in chromatin remodeling	3202.13	231	311	216	0.0966767	0.0546505	0.130237	0.194853	0.248273	0.27531	0.101885	0.0430505	0.0960462	0.200715	0.250398	0.307905	0.164005	0.158078	0.184962	0.155946	0.182604	0.154404	0.0828138	0.0475317	0.110863	0.272255	0.344965	0.141572	0.100901	0.0665841	0.125005	0.289212	0.250531	0.167767	0.130923	0.041194	0.134743	0.25726	0.282603	0.153277	0.159582	0.200664	0.143021	0.164311	0.168048	0.164373	0.215327	0.234432	0.202671	0.158383	0.116355	0.0728331	0.140127	0.235891	0.212826	0.179966	0.137937	0.0932532		0.0062381	0.0445354	0.0617553	0.106838	0.024523	0.182368	0.0117397	0.0342756	0.121362	0.0759108	0.00578436	0.214025	0.0872944	0.0877641	0.0289171	0.189252	0.0782314	0.0635077	0.243064	0.309956	0.0764477	0.183732	0.304164	0.141572	0.28921	0.208777	0.0874835	0.201237	0.217134	0.1671	0.187679	0.286226	0.0841249	0.164178	0.243959	0.149893	0.00302452	0.0209793	0.128999	0.0434071	0.0437054	0.110746	0.0809685	0.061688	0.067418	0.0193027	0.0322902	0.0236456	0.00165	0.0379056	0.0156114	0.0341101	0.0175894	0.0310553		1.42432	3.54594	0.774096	3	5.74435	-0.289191	2	4.32003	-0.512636
2420	217	1326	P53950	P53950	Vacuolar segregation protein 7	3257	P53950	VAC7		vacuole	Integral vacuolar membrane protein	985.131	48	112	51	0.0727304	0.327698	0.493803	0.105769	0	0	0.129553	0.326789	0.446693	0.0969645	0	0	0.0511587	0.17218	0.357678	0.173195	0.0300633	0.215725	0.291296	0.327995	0.341914	0.0387956	0	0	0.328119	0.292528	0.306071	0.0732825	0	0	0.325721	0.313735	0.299544	0.0416519	0.0193483	0	0.258465	0.235829	0.362822	0.11719	0.0256932	0	0.175695	0.20271	0.371612	0.208332	0.0416507	0	0.160682	0.132998	0.283225	0.124705	0.0271089	0.271281		0.0177082	0.228512	0.301811	0.195923	0.22375	0.0929416	0.0394076	0.249463	0.229285	0.179661	0.244614	0.0938806	0.0255523	0.101866	0.201633	0.172002	0.230772	0.124828	0.0345825	0.0294929	0.154604	0.0497276	0.040801	0	0.0619928	0.0171667	0.0935821	0.0146924	0.033397	0.000666486	0.00711954	0.013685	0.0806755	0.0514306	0.0192954	0.00338401	0.0958586	0.0561441	0.0908026	0.090528	0.0986499	0.0536274	0.0413369	0.0299665	0.101524	0.0306463	0.106995	0.0964788	0.0189045	0.0649877	0.054788	0.0893703	0.128418	0.209083		2.95361	0.706295	1.45811	3	5.11802	0.524235	2	2.1644	0.823574
852	3041	2971	P53951	P53951	Conserved oligomeric Golgi complex subunit 5	3258	P53951	COG5	Golgi	Golgi	Component of the conserved oligomeric Golgi complex	2270.55	61	91	83	0.0506315	0.0376445	0.0952045	0.272969	0.393342	0.150209	0	0.0174345	0.105595	0.351424	0.383585	0.141961	0.034853	0	0.0313112	0.344268	0.367009	0.22256	0.0600861	0.0611044	0.0659807	0.276619	0.322773	0.213437	0	0.0577214	0.121949	0.310413	0.310687	0.19923	0.0193056	0.0130022	0.0489364	0.296863	0.342642	0.279251	0.0208614	0	0.00828242	0.295102	0.430692	0.245062	0	0	0	0.239522	0.348944	0.411533	0.0100635	0	0	0.153985	0.494843	0.341108		0.0398071	0.0615414	0.0967879	0.0287226	0.169592	0.0572669	0.0901451	0.0598916	0.111813	0.0747983	0.138971	0.04808	0.041858	0.070314	0.124734	0.000930044	0.106173	0.131663	0.265792	0.296383	0.12133	0.188096	0.281972	0.213437	0.390111	0.21764	0.0905396	0.222438	0.27729	0.198563	0.299296	0.314418	0.169932	0.203781	0.303998	0.275867	0.141745	0.179685	0.263737	0.0873842	0.306349	0.191434	0.134358	0.172744	0.270089	0.0618371	0.200299	0.315055	0.131714	0.197986	0.228437	0.0600904	0.339316	0.278911		1.45309	4.33088	3.56117	3	9.34514	-0.228487	2	7.89205	-0.637523
868	3121	2108	P53952	P53952	Uncharacterized protein YNL050C	3259	P53952	YNL050C		ambiguous	Putative protein of unknown function	3568.78	106	75	65	0.0985696	0.0783432	0.141145	0.154365	0.256787	0.270791	0.100297	0.0733504	0.156824	0.199025	0.235303	0.2352	0.135661	0.0588083	0.0887166	0.130584	0.193394	0.392836	0.0574993	0	0.0170705	0.221056	0.269179	0.435195	0.107502	0.0488231	0.130597	0.172562	0.224945	0.31557	0	0	0	0.262947	0.323905	0.413148	0.171381	0.0969581	0.0220789	0.105526	0.302595	0.301461	0.137922	0.0793312	0.0535371	0.251316	0.201769	0.276124	0.0694872	0	0.110895	0.209584	0.2077	0.402334		0.00813106	0.0208428	0.0508475	0.147327	0.0330368	0.17785	0.0101521	0.00397568	0.060584	0.0776003	0.00931144	0.141319	0.0589499	0.0115057	0.0673284	0.214614	0.0674413	0.301939	0.268379	0.357487	0.17024	0.132533	0.228378	0.435195	0.282609	0.226538	0.0818914	0.0845872	0.191548	0.314904	0.318601	0.32742	0.218868	0.169865	0.285262	0.409764	0.00877427	0.0827268	0.249941	0.102192	0.178252	0.247834	0.00356386	0.0934124	0.216551	0.0736311	0.0531238	0.179645	0.0722898	0.197986	0.117542	0.00449216	0.0521735	0.340136		1.46276	4.50407	2.27427	3	8.24109	-0.611424	2	6.77834	-0.822683
357	2557	2021	P53953	P53953	SED5-binding protein 2	3260	P53953	SFB2		COPII	Component of the Sec23p-Sfb2p heterodimer of the COPII vesicle coat	4145.73	380	631	621	0.0816375	0.0681328	0.100201	0.236886	0.297515	0.215628	0.0869684	0.0630946	0.117987	0.24395	0.287606	0.200394	0.0966323	0.077527	0.0918065	0.199712	0.291054	0.243268	0.0495474	0.0532354	0.146182	0.24399	0.295948	0.211097	0.0421053	0.0516788	0.144497	0.266355	0.311739	0.183624	0.0444476	0.0461798	0.132807	0.281115	0.270506	0.224944	0.0582304	0.0501412	0.117766	0.251107	0.306849	0.215906	0.0585203	0.0535234	0.081552	0.269643	0.301916	0.234845	0.069308	0.061599	0.113691	0.260908	0.3083	0.186193		0.00880106	0.0310532	0.0917914	0.0648061	0.0737656	0.122686	0.00317673	0.0142315	0.0994213	0.0326755	0.0429919	0.106513	0.0199213	0.00721304	0.0642385	0.145486	0.0302185	0.152372	0.276331	0.304252	0.0411288	0.155467	0.255147	0.211097	0.348006	0.223682	0.0679917	0.17838	0.278342	0.182958	0.274154	0.28124	0.0860614	0.188033	0.231863	0.22156	0.104376	0.129544	0.154254	0.0433891	0.182506	0.162278	0.0758379	0.11922	0.188537	0.091958	0.153271	0.138366	0.0724691	0.136387	0.114746	0.0468326	0.152774	0.123996		1.11136	3.80569	2.19074	3	7.1078	-0.322277	2	5.99643	-0.660112
2073	396	941	P53954	P53954	GDP-Man:Man(3)GlcNAc(2)-PP-Dol alpha-1,2-mannosyltransferase	3261	P53954	ALG11	ER	ER	Alpha-1,2-mannosyltransferase	2867.02	175	122	178	0.160129	0.24683	0.370794	0.172211	0.0500361	0	0.180621	0.216271	0.392233	0.176038	0.034837	0	0.209501	0.237391	0.25333	0.177286	0.0669677	0.0555237	0.373493	0.363473	0.241442	0.0215918	0	0	0.511125	0.269633	0.185669	0.0270706	0.00650179	0	0.260558	0.258767	0.117623	0.22314	0.0573658	0.0825457	0.192339	0.283828	0.35028	0.134545	0.0390095	0	0.158722	0.293094	0.303939	0.185966	0.0486513	0.00962784	0.177942	0.240862	0.288944	0.138963	0.0219815	0.131308		0.0696902	0.147644	0.178802	0.129481	0.173714	0.0929416	0.0904758	0.138945	0.174824	0.100587	0.209777	0.0938806	0.13279	0.167077	0.0972845	0.167911	0.193868	0.035373	0.047615	0.00598559	0.0541318	0.0669314	0.040801	0	0.121013	0.00572787	0.0268195	0.0609043	0.0268952	0.000666486	0.0580432	0.0686533	0.101245	0.130058	0.018722	0.0791617	0.029732	0.104143	0.0782597	0.0731734	0.0853336	0.0536274	0.0243643	0.120351	0.0338501	0.00828023	0.0999943	0.0868509	0.0361645	0.0428766	0.0605067	0.0751124	0.133545	0.0691098		2.39507	0.913374	1.21527	3	4.52371	0.629367	2	2.12865	0.848232
456	2575	1366	P53955	P53955	Phosphatidylinositol 4,5-bisphosphate-binding protein SLM2	3262	P53955	SLM2	PM	PM	Phosphoinositide PI4,5P(2) binding protein, forms a complex with Slm1p	872.875	110	162	140	0.0565872	0.117012	0.330064	0.387259	0.0996142	0.00946294	0	0.0247482	0.29964	0.37371	0.222689	0.0792125	0.142954	0.123856	0.208316	0.300887	0.193344	0.0306425	0.0167636	0.0479082	0.163224	0.365026	0.266288	0.14079	0.0065133	0.0214376	0.227636	0.331022	0.251965	0.161426	0.0103582	0.00706408	0.228475	0.340895	0.292756	0.120451	0.0945577	0.10936	0.197588	0.356019	0.189249	0.0532266	0.0811277	0.0559078	0.177542	0.340542	0.216433	0.128449	0.058158	0.0615014	0.179248	0.344662	0.260465	0.0959655		0.0338514	0.0178262	0.138072	0.0855676	0.124136	0.0834787	0.0901451	0.0525779	0.082232	0.0970838	0.0219248	0.0146681	0.0662434	0.0535422	0.0522713	0.0443106	0.067492	0.0602542	0.309115	0.309579	0.0240865	0.276502	0.225487	0.14079	0.383598	0.253924	0.0151471	0.243047	0.218568	0.16076	0.308243	0.320356	0.00960677	0.247813	0.254112	0.117067	0.0680491	0.0703247	0.0744323	0.148301	0.0649062	0.000400774	0.0532305	0.116836	0.0925469	0.162856	0.0677871	0.03197	0.083619	0.136484	0.0491892	0.130586	0.104939	0.0337677		1.18568	3.8178	1.49023	3	6.4937	-0.00655843	2	5.30803	-0.393459
766	2813	2882	P53959	P53959	Conserved oligomeric Golgi complex subunit 6	3264	P53959	COG6	Golgi	Golgi	Component of the conserved oligomeric Golgi complex	2523.79	211	315	257	0.0138907	0.0161394	0.0980981	0.358097	0.359058	0.154717	0.016096	0	0.0906157	0.309645	0.431312	0.152331	0.0545866	0	0.0837111	0.337126	0.354001	0.170576	0.0380179	0.0609364	0.128836	0.2461	0.34209	0.18402	0.0247041	0.0328585	0.156942	0.248961	0.362073	0.174462	0.0347028	0.0258479	0.112227	0.268261	0.335467	0.223494	0.0342044	0	0.010894	0.290582	0.404965	0.259354	0.0223971	0.0733763	0.0208585	0.209988	0.316784	0.356596	0.0767987	0	0.0207936	0.246684	0.377357	0.278366		0.0765478	0.0830466	0.0938943	0.0564055	0.135308	0.0617752	0.0740491	0.0773261	0.126793	0.033019	0.186698	0.0584505	0.0221244	0.070314	0.072334	0.00807208	0.0931653	0.0796791	0.28786	0.296551	0.0584744	0.157576	0.301289	0.18402	0.365407	0.242503	0.0555473	0.160986	0.328676	0.173796	0.283899	0.301572	0.106641	0.175179	0.296823	0.22011	0.128402	0.179685	0.261126	0.0828644	0.280622	0.205727	0.111961	0.0993673	0.24923	0.0323026	0.168138	0.260118	0.0649783	0.197986	0.207643	0.0326079	0.221831	0.216169		1.409	3.99691	3.00076	3	8.40667	-0.174024	2	6.99767	-0.651912
2173	2834	2466	P53962	P53962	Uncharacterized WD repeat-containing protein YNL035C	3266	P53962	YNL035C		nucleus	Nuclear protein of unknown function	2758.39	90	145	124	0.0194437	0.0615197	0	0.11462	0.313496	0.490921	0.0105987	0.0671241	0.0692715	0.18097	0.232459	0.439577	0	0	0.0642339	0.152113	0.267945	0.515708	0.0819786	0.0596426	0.0726894	0.13407	0.227028	0.424592	0.00986848	0.101869	0.0722851	0.153623	0.197734	0.464621	0.0565154	0.048634	0.101153	0.154138	0.210694	0.428866	0.132932	0.067069	0.0494591	0.158355	0.245311	0.346874	0.132763	0.102777	0.0407081	0.161227	0.239227	0.323297	0.120096	0.0220432	0.0184434	0.128443	0.3015	0.409474		0.0709949	0.0376662	0.191992	0.187072	0.0897459	0.397979	0.0795464	0.010202	0.148137	0.0956561	0.0121552	0.345697	0.076711	0.070314	0.0918111	0.193084	0.00710919	0.424811	0.2439	0.297845	0.114621	0.0455465	0.186227	0.424592	0.380243	0.173493	0.140204	0.065648	0.164337	0.463955	0.262086	0.278786	0.117716	0.0610551	0.17205	0.425482	0.029675	0.112616	0.222561	0.0493627	0.120968	0.293246	0.00159471	0.0699667	0.22938	0.0164588	0.0905819	0.226819	0.0216814	0.175943	0.209994	0.0856324	0.145974	0.347276		2.53068	4.01778	2.44973	3	8.9982	-0.483419	2	6.46751	-0.793306
1151	2963	1323	P53968	P53968	Transcriptional regulator CRZ1	3269	P53968	CRZ1		ambiguous	Transcription factor, activates transcription of stress response genes	2519.44	88	166	49	0.0687052	0.0120925	0.0817872	0.218736	0.360464	0.258214	0	0.0191571	0.0509026	0.207007	0.284191	0.438742	0.107644	0.0821215	0.161285	0.217957	0.295518	0.135475	0.012038	0.0192073	0.143926	0.330316	0.319569	0.174943	0.0380468	0.00774699	0.09741	0.281566	0.40118	0.17405	0.0346542	0.012424	0.151242	0.244627	0.39932	0.157732	0.102088	0.191531	0.186259	0.0871668	0.432955	0	0.115385	0.322233	0.0759243	0.342622	0.143836	0	0.108337	0.164555	0.214993	0.263859	0.142487	0.105769		0.0217334	0.0870935	0.110205	0.0829553	0.136715	0.165273	0.0901451	0.058169	0.166506	0.0696185	0.0395774	0.344861	0.0309328	0.0118076	0.00524032	0.127241	0.0346824	0.0445778	0.31384	0.33828	0.0433841	0.241793	0.278768	0.174943	0.352065	0.267614	0.115079	0.193591	0.367783	0.173384	0.283947	0.314996	0.0676259	0.151545	0.360676	0.154348	0.0605188	0.0118462	0.085761	0.120551	0.308612	0.0536274	0.0189735	0.149489	0.194164	0.164936	0.00480926	0.0964788	0.0334399	0.0334309	0.0134442	0.0497836	0.0130393	0.0435707		1.62733	4.19366	1.45648	3	7.27747	-0.22711	2	5.65014	-0.496063
2668	374	2343	P53969	P53969	Sorting assembly machinery 50 kDa subunit	3270	P53969	SAM50	mitochondria	mitochondria	Component of the Sorting and Assembly Machinery (SAM) complex	3193.38	146	185	181	0.304766	0.518991	0.176244	0	0	0	0.365935	0.487628	0.146437	0	0	0	0.357604	0.478797	0.163599	0	0	0	0.327889	0.482474	0.189637	0	0	0	0.410709	0.405001	0.18429	0	0	0	0.368011	0.445217	0.186772	0	0	0	0.258215	0.419503	0.318556	0.00372608	0	0	0.237123	0.464532	0.289627	0.00871771	0	0	0.215074	0.469155	0.290382	0.0253896	0	0		0.214327	0.419805	0.0157488	0.301692	0.22375	0.0929416	0.27579	0.410302	0.070971	0.276626	0.244614	0.0938806	0.280893	0.408483	0.00755403	0.345198	0.260836	0.0908968	0.0020108	0.124987	0.00232682	0.0885231	0.040801	0	0.0205979	0.129639	0.0281988	0.087975	0.033397	0.000666486	0.0494094	0.117797	0.0320958	0.0930825	0.0386437	0.00338401	0.095608	0.239818	0.0465365	0.203992	0.124343	0.0536274	0.102765	0.291788	0.0195389	0.168968	0.148646	0.0964788	0.073297	0.271169	0.0619445	0.188686	0.155527	0.0621979		4.03431	0.893535	2.40493	3	7.33277	0.327413	2	3.29847	0.773567
1290	3187	2972	P53971	P53971	FKBP12-associated protein 1	3271	P53971	FAP1		cytosol	Protein that acts as sensor of stalled ribosomes	1091	239	244	159	0.0287541	0.00762233	0.105597	0.244081	0.382422	0.231523	0.00574292	0.00754675	0.100865	0.255052	0.354178	0.276614	0.0276435	0.0404253	0.0840355	0.232343	0.332299	0.283254	0.0151352	0.00950189	0.0620874	0.20855	0.319526	0.3852	0.00725171	0.0155994	0.0918683	0.223842	0.314177	0.347261	0	0	0.0182443	0.213564	0.351415	0.416777	0.00351416	0.00691909	0.00836918	0.176196	0.397967	0.407035	0	0.00285706	0.0149744	0.17682	0.274854	0.530494	0.0110924	0	0.012937	0.158927	0.324998	0.492046		0.0616844	0.0915637	0.0863951	0.0576102	0.158672	0.138581	0.0844022	0.0697793	0.116543	0.0215735	0.109564	0.182734	0.0490675	0.0298887	0.0720095	0.112855	0.0714636	0.192357	0.310743	0.347985	0.125223	0.120026	0.278725	0.3852	0.38286	0.259762	0.120621	0.135867	0.28078	0.346595	0.318601	0.32742	0.200624	0.120481	0.312771	0.413393	0.159093	0.172766	0.263651	0.0315223	0.273624	0.353407	0.134358	0.169887	0.255114	0.00086516	0.126208	0.434016	0.130685	0.197986	0.2155	0.0551492	0.169472	0.429848		1.70674	4.78768	3.57315	3	10.0676	-0.440105	2	8.36083	-0.774557
422	2902	2916	P53972	P53972	25S rRNA (cytosine(2278)-C(5))-methyltransferase	3272	P53972	RCM1	nucleus	nucleus	rRNA m5C methyltransferase	1539	225	257	120	0.109626	0.0797752	0.179085	0.183357	0.197487	0.25067	0.0982823	0.0938045	0.149803	0.170098	0.242338	0.245674	0.116477	0.0442451	0.142337	0.204258	0.212924	0.279759	0.0460505	0.0268054	0.0987653	0.229489	0.322941	0.275949	0.00996285	0.0546941	0.143821	0.266832	0.222882	0.301809	0.0504943	0.0191618	0.103835	0.219282	0.292483	0.314743	0.0726702	0.0336459	0.0233128	0.119092	0.236394	0.514884	0.114507	0.0495749	0.0238747	0.182428	0.209112	0.420503	0.0622608	0	0.0134536	0.0897305	0.244969	0.589586		0.0191876	0.0194108	0.0129077	0.118335	0.026263	0.157729	0.00813713	0.0164784	0.0676056	0.106528	0.00227552	0.151793	0.0397664	0.0260688	0.0137085	0.14094	0.0479118	0.188862	0.279828	0.330682	0.0885451	0.140966	0.28214	0.275949	0.380149	0.220667	0.0686682	0.178857	0.189485	0.301143	0.268107	0.308258	0.115033	0.1262	0.25384	0.311359	0.0899366	0.146039	0.248707	0.0886256	0.112051	0.461257	0.0198508	0.123169	0.246214	0.0047431	0.0604663	0.324024	0.0795162	0.197986	0.214983	0.124345	0.0894426	0.527388		1.16391	4.11987	3.15874	3	8.44253	-0.569361	2	7.27862	-0.768358
919	2344	1367	P53973	P53973	Histone deacetylase HDA1	3273	P53973	HDA1	nucleus	nucleus	Catalytic subunit of class II HDA1 histone deacetylase complex	2257.2	116	131	121	0.129763	0.0603069	0.156683	0.170511	0.270247	0.21249	0.134211	0.103175	0.101205	0.143666	0.226298	0.291445	0.132284	0.0625377	0.16135	0.145363	0.19485	0.303614	0.102211	0.0561611	0.127396	0.16123	0.241047	0.311954	0.077734	0.0882753	0.100941	0.13875	0.175107	0.419192	0.0913147	0.0550833	0.115901	0.143934	0.319186	0.274581	0.140678	0.156865	0.0999113	0.117274	0.233366	0.251906	0.181985	0.160263	0.144684	0.154966	0.124122	0.233981	0.142124	0.10057	0.134862	0.151385	0.19811	0.27295		0.039324	0.038879	0.0353096	0.131181	0.0464971	0.119548	0.044066	0.0258493	0.116203	0.13296	0.0183163	0.197564	0.055573	0.00777625	0.00530528	0.199835	0.0659852	0.212718	0.223667	0.301326	0.0599141	0.0727073	0.200246	0.311954	0.312377	0.187086	0.111548	0.0507754	0.14171	0.418526	0.227287	0.272337	0.102967	0.0508511	0.280542	0.271197	0.0219287	0.0228203	0.172109	0.0904444	0.109023	0.198279	0.0476269	0.012481	0.125404	0.0227199	0.0245238	0.137502	0.000346726	0.097416	0.0935752	0.0626905	0.0425831	0.210752		1.49289	3.59702	1.49223	3	6.58213	-0.577658	2	5.08924	-0.833065
1303	890	375	P53981	P53981	Uncharacterized phosphatase YNL010W	3277	P53981	PYP1	cytosol	cytosol	Sugar alcohol phosphatase	14573.2	167	197	200	0.275997	0.216368	0.161559	0.141153	0.148669	0.0562542	0.232389	0.232025	0.150693	0.150781	0.158397	0.0757143	0.155045	0.225304	0.179588	0.19197	0.175646	0.0724468	0.228245	0.231009	0.186146	0.165038	0.107107	0.0824558	0.206134	0.278314	0.196251	0.130045	0.125993	0.0632624	0.196783	0.272739	0.191069	0.160336	0.103439	0.0756334	0.24505	0.185285	0.138951	0.191431	0.146496	0.0927868	0.207566	0.15465	0.159675	0.13929	0.185039	0.15378	0.250002	0.181383	0.14421	0.172027	0.14484	0.107538		0.185558	0.117182	0.0304334	0.160539	0.0750805	0.0366874	0.142244	0.154699	0.066715	0.125844	0.0862173	0.0181663	0.078334	0.15499	0.0235434	0.153228	0.0851894	0.0184499	0.0976332	0.126478	0.00116481	0.0765151	0.0663055	0.0824558	0.183977	0.00295264	0.0162383	0.0420704	0.0925963	0.0625959	0.121818	0.0546812	0.0277996	0.0672537	0.0647957	0.0722494	0.0824428	0.0056003	0.133069	0.0162869	0.0221531	0.0391595	0.0732078	0.0180941	0.110413	0.0383956	0.0363937	0.0573016	0.108225	0.0166025	0.0842269	0.0420484	0.0106868	0.0453398		1.7131	1.25958	0.939647	3	3.91233	0.47846	2	2.19923	0.740932
2473	271	1545	P53983	P53983	Protein ASI3	3279	P53983	ASI3	NE	NE	Subunit of the inner nuclear membrane Asi ubiquitin ligase complex	289.495	74	70	71	0.0551999	0.244792	0.580252	0.119756	0	0	0.0835443	0.196375	0.586931	0.13315	0	0	0.175368	0.229437	0.428021	0.167175	0	0	0.324981	0.432217	0.242802	0	0	0	0.419337	0.372269	0.208394	0	0	0	0.390187	0.382734	0.227079	0	0	0	0.141449	0.311374	0.450236	0.0969405	0	0	0.117229	0.324635	0.401734	0.156402	0	0	0.179727	0.266156	0.363807	0.175549	0.0147617	0		0.0352387	0.145607	0.388259	0.181936	0.22375	0.0929416	0.00660081	0.119049	0.369522	0.143476	0.244614	0.0938806	0.0986567	0.159123	0.271976	0.178023	0.260836	0.0908968	0.000897146	0.0747294	0.055492	0.0885231	0.040801	0	0.0292253	0.0969081	0.00409493	0.087975	0.033397	0.000666486	0.0715859	0.0553137	0.00821064	0.0930825	0.0386437	0.00338401	0.0211575	0.131689	0.178217	0.110778	0.124343	0.0536274	0.0171289	0.151891	0.131646	0.0212832	0.148646	0.0964788	0.0379498	0.0681703	0.13537	0.0385271	0.140765	0.0621979		3.10438	0.78293	1.66986	3	5.55718	0.616081	2	2.45279	0.892121
1958	2496	2187	P54000	P54000	RNA polymerase II transcriptional coactivator SUB1	3280	P54000	SUB1	nucleus	nucleus	Transcriptional regulator	3798.1	63	114	134	0.106681	0.076268	0.0848665	0.143607	0.214969	0.373607	0.0950597	0.0936331	0.0626874	0.108235	0.245218	0.395167	0.164507	0.108937	0.108488	0.135011	0.0235728	0.459484	0.0733408	0.0628272	0.103324	0.146239	0.213363	0.400905	0.0591216	0.0830924	0.110421	0.154891	0.191024	0.401451	0.058943	0.0679928	0.114013	0.150913	0.251047	0.357091	0.0830366	0.0658713	0.0520595	0.125264	0.295586	0.378183	0.121756	0.0922614	0.078826	0.175296	0.230908	0.300952	0.0937659	0.0854428	0.0698003	0.149425	0.238436	0.36313		0.0162429	0.0229179	0.107126	0.158084	0.0087805	0.280666	0.00491452	0.016307	0.154721	0.168391	0.000603934	0.301287	0.0877961	0.0386233	0.0475572	0.210187	0.237263	0.368587	0.252537	0.29466	0.083986	0.0577162	0.172562	0.400905	0.33099	0.192269	0.102068	0.066916	0.157627	0.400784	0.259658	0.259427	0.104855	0.0578304	0.212403	0.353707	0.0795702	0.113814	0.21996	0.0824543	0.171243	0.324556	0.0126024	0.0804822	0.191263	0.00238913	0.0822629	0.204473	0.0480111	0.112543	0.158637	0.0646508	0.0829095	0.300932		2.23006	3.7609	2.33275	3	8.32371	-0.622646	2	6.09365	-0.796271
104	1991	1512	P54003	P54003	Protein SUR7	3281	P54003	SUR7	PM	PM	Plasma membrane protein, component of eisosomes	7812.63	87	75	77	0.151515	0.103936	0.211674	0.393253	0.139622	0	0.0961629	0.0836118	0.305076	0.291344	0.223806	0	0.115146	0.093321	0.190116	0.343223	0.228193	0.0300004	0.0905477	0.0979916	0.293556	0.28387	0.196736	0.0372984	0.0647695	0.0477421	0.288061	0.389749	0.177166	0.0325127	0.0856884	0.0661787	0.221081	0.384787	0.177596	0.0646693	0.0864845	0.0576749	0.295674	0.312	0.201172	0.0469945	0.0331564	0	0.105363	0.226968	0.441615	0.192897	0.119198	0.120021	0.155404	0.308357	0.234077	0.0629425		0.0610768	0.0047499	0.0196819	0.0915611	0.084128	0.0929416	0.00601776	0.00628567	0.0876673	0.0147179	0.020808	0.0938806	0.0384353	0.023007	0.0340711	0.00197483	0.0326421	0.0608964	0.23533	0.259496	0.106246	0.195347	0.155935	0.0372984	0.325342	0.227619	0.0755726	0.301774	0.143769	0.0318462	0.232913	0.261241	0.00221248	0.291705	0.138952	0.0612853	0.0761223	0.12201	0.023654	0.104282	0.0768293	0.00663292	0.101202	0.172744	0.164726	0.0492828	0.29297	0.0964187	0.0225788	0.0779645	0.0730327	0.0942811	0.0785503	0.000744563		0.774543	3.08388	1.63402	3	5.49245	0.20676	2	4.71791	-0.0690693
1925	2147	780	P54005	P54005	Protein DIA1	3282	P54005	DIA1		cytosol	Protein of unknown function	1748.42	57	249	229	0.0167901	0.117632	0.350675	0.352274	0.0440386	0.118591	0.0360123	0.0763537	0.470052	0.417582	0	0	0	0	0.276935	0.671409	0.0516557	0	0.0387999	0.0772188	0.373691	0.284966	0.110301	0.115023	0.0332657	0.0923383	0.419488	0.259438	0.0941076	0.101362	0.0302962	0.0568967	0.392144	0.254804	0.133756	0.132104	0.0787687	0.127408	0.329992	0.240408	0.114461	0.108962	0.0662423	0.108379	0.2921	0.370885	0.0824286	0.079965	0.0758604	0.104505	0.257974	0.320276	0.100373	0.141012		0.0736485	0.0184458	0.158683	0.0505819	0.179711	0.025649	0.0541328	0.000972352	0.252643	0.140956	0.244614	0.0938806	0.076711	0.070314	0.12089	0.326212	0.20918	0.0908968	0.287078	0.280269	0.186381	0.196443	0.0694996	0.115023	0.356846	0.183023	0.207	0.171463	0.0607106	0.100696	0.288305	0.270523	0.173276	0.161721	0.0951121	0.12872	0.0838381	0.0522767	0.0579723	0.0326895	0.00988187	0.0553348	0.0681159	0.0643643	0.0220114	0.193199	0.066217	0.0165137	0.0659166	0.0934806	0.0295366	0.1062	0.0551539	0.0788142		2.18812	3.33209	1.15152	3	6.67173	0.292113	2	4.48361	0.0191512
5	528	235	P54070	P54070	Mannosyltransferase KTR6	3284	P54070	KTR6		ambiguous	Probable mannosylphosphate transferase	3314.91	295	126	261	0.0767808	0.0992188	0.210238	0.294873	0.2467	0.0721894	0.0906446	0.0865	0.229428	0.298955	0.213673	0.0807991	0.0764069	0.0797669	0.169373	0.33423	0.242005	0.0982189	0.409094	0.29296	0.258781	0.0269412	0.0122232	0	0.502476	0.318544	0.0800957	0.00811792	0.0907663	0	0.452139	0.336328	0.19599	0.0155431	0	0	0.187021	0.247618	0.342379	0.149142	0.0738395	0	0.185438	0.215101	0.267693	0.180842	0.101567	0.0493581	0.177206	0.225284	0.310876	0.193887	0.0859044	0.0068424		0.0136577	3.28471e-05	0.018246	0.00681917	0.0229503	0.0207522	0.000499437	0.00917393	0.0120197	0.0223294	0.0309409	0.0130815	0.000304097	0.00945286	0.0133281	0.0109679	0.0188311	0.00732213	0.0832163	0.0645271	0.0714706	0.0615819	0.0285779	0	0.112365	0.0431829	0.132393	0.0798571	0.0573692	0.000666486	0.133537	0.00890762	0.022878	0.0775394	0.0386437	0.00338401	0.024414	0.0679336	0.0703589	0.0585756	0.0505035	0.0536274	0.0510803	0.042357	0.00239522	0.00315662	0.0470781	0.0471207	0.0354289	0.0272986	0.0824391	0.020189	0.0696221	0.0553555		0.230709	1.0201	0.808934	3	2.05974	0.925656	2	1.82903	0.917847
1710	892	912	P54113	P54113	Bifunctional purine biosynthesis protein ADE16;Phosphoribosylaminoimidazolecarboxamide formyltransferase;IMP cyclohydrolase	3286	P54113	ADE16	cytosol	cytosol	Enzyme of 'de novo' purine biosynthesis	12049.2	291	446	490	0.302414	0.232426	0.140413	0.17151	0.141038	0.0121987	0.248729	0.252639	0.160317	0.191835	0.130224	0.0162565	0.185173	0.23815	0.19797	0.197793	0.162088	0.0188247	0.227504	0.246137	0.18702	0.151273	0.105664	0.0824016	0.181131	0.290449	0.196517	0.135922	0.130521	0.0654591	0.212952	0.2539	0.202004	0.157542	0.111732	0.061871	0.26862	0.196239	0.114813	0.162403	0.149024	0.108901	0.264979	0.16746	0.114248	0.113223	0.198276	0.141814	0.286761	0.204363	0.123667	0.155414	0.143553	0.0862417		0.211975	0.13324	0.0515789	0.130182	0.0827115	0.0807429	0.158584	0.175313	0.0570914	0.0847911	0.11439	0.0776241	0.108462	0.167836	0.0419254	0.147404	0.0987471	0.072072	0.0983738	0.11135	0.000289876	0.0627498	0.0648627	0.0824016	0.20898	0.015088	0.0159718	0.0479471	0.0971241	0.0647926	0.10565	0.0735205	0.0168639	0.0644591	0.0730881	0.058487	0.106013	0.0165539	0.157207	0.0453146	0.0246812	0.0552736	0.130621	0.00528407	0.155841	0.0644622	0.0496307	0.0453352	0.144984	0.00637729	0.10477	0.0586619	0.0119735	0.0240438		1.99467	1.262	1.20703	3	4.4637	0.367812	2	2.46903	0.589316
1289	956	1124	P54115	P54115	Magnesium-activated aldehyde dehydrogenase, cytosolic	3288	P54115	ALD6	cytosol	cytosol	Cytosolic aldehyde dehydrogenase	135000	758	766	766	0.282466	0.216262	0.135591	0.160094	0.137259	0.0683291	0.230234	0.233333	0.149713	0.17974	0.134053	0.072927	0.164952	0.216617	0.169666	0.199219	0.171072	0.0784742	0.235647	0.238263	0.183208	0.151796	0.107105	0.0839816	0.185176	0.265707	0.194586	0.142107	0.142441	0.0699834	0.19112	0.270618	0.199663	0.149053	0.117254	0.0722925	0.296846	0.185601	0.106671	0.160496	0.145652	0.104735	0.269425	0.164451	0.104974	0.115428	0.193315	0.152406	0.289687	0.185294	0.113586	0.153881	0.14008	0.117472		0.192027	0.117076	0.0564018	0.141598	0.0864904	0.0246125	0.140088	0.156007	0.0676955	0.0968855	0.110561	0.0209536	0.0882409	0.146303	0.013621	0.145978	0.0897638	0.0124225	0.0902313	0.119225	0.00410265	0.0632729	0.0663039	0.0839816	0.204936	0.00965405	0.0179031	0.0541322	0.109044	0.0693169	0.127482	0.0568016	0.0192057	0.0559705	0.0786099	0.0689085	0.134239	0.00591581	0.165349	0.0472219	0.0213087	0.0511072	0.135067	0.00829262	0.165114	0.062257	0.0446694	0.055927	0.14791	0.0126913	0.114851	0.0601948	0.0154469	0.0552744		1.70673	1.29908	1.30284	3	4.30864	0.360665	2	2.60192	0.531697
706	1906	1587	P54730	P54730	UBX domain-containing protein 4	3290	P54730	UBX4		cytosol	UBX domain-containing protein that interacts with Cdc48p	3630.23	129	237	177	0.091251	0.159806	0.161571	0.0923313	0.194971	0.300071	0.0643299	0.110061	0.175645	0.200513	0.219717	0.229733	0.0414527	0.0248848	0.135998	0.211002	0.244507	0.342155	0.0929388	0.124871	0.163042	0.172902	0.189617	0.25663	0.0508082	0.185619	0.184313	0.159485	0.159846	0.25993	0.0639766	0.0864479	0.213309	0.204986	0.213697	0.217584	0.134881	0.119551	0.0844752	0.169668	0.185318	0.306107	0.0764908	0.179341	0.107492	0.208858	0.222054	0.205766	0.0381772	0.0987215	0.137093	0.18057	0.250314	0.295124		0.000812443	0.0606196	0.0304213	0.20936	0.0287792	0.207129	0.0258153	0.0327354	0.0417631	0.0761126	0.0248967	0.135852	0.0352583	0.0454292	0.0200466	0.134195	0.0163286	0.251258	0.232939	0.232617	0.0242685	0.0843788	0.148816	0.25663	0.339303	0.0897425	0.0281761	0.0715096	0.126449	0.259263	0.254625	0.240972	0.00555885	0.111903	0.175053	0.2142	0.0277255	0.0601341	0.187545	0.03805	0.0609748	0.252479	0.0578674	0.00659712	0.162597	0.0311723	0.0734081	0.109287	0.1036	0.0992642	0.0913435	0.0335057	0.0947872	0.232926		1.37681	2.8964	1.72326	3	5.99648	-0.341924	2	4.61967	-0.663733
2193	51	850	P54781	P54781	Cytochrome P450 61	3292	P54781	ERG5	ER	ER	C-22 sterol desaturase	8337.96	401	254	361	0.164623	0.219315	0.381239	0.197461	0.0371882	0.00017308	0.195596	0.203948	0.396776	0.152648	0.0479979	0.00303526	0.224899	0.223851	0.33849	0.164723	0.0456755	0.00236067	0.357371	0.35385	0.203506	0.0658371	0.0194357	0	0.42742	0.307766	0.192668	0.0600332	0.0105152	0.00159787	0.359161	0.375601	0.205033	0.0499174	0.00683209	0.0034548	0.20654	0.271579	0.349763	0.123988	0.0465857	0.00154558	0.176439	0.23522	0.335342	0.165867	0.0601774	0.0269545	0.21101	0.215079	0.34892	0.155638	0.0542289	0.0151232		0.0741849	0.120129	0.189247	0.104231	0.186562	0.0927685	0.105451	0.126622	0.179367	0.123978	0.196616	0.0908453	0.148188	0.153537	0.182445	0.180474	0.21516	0.0885361	0.0314927	0.00363705	0.0161958	0.0226861	0.0213653	0	0.0373089	0.0324045	0.0198212	0.0279417	0.0228818	0.000931383	0.04056	0.048181	0.0138351	0.0431651	0.0318116	7.07914e-05	0.0439329	0.0918937	0.077743	0.0837304	0.0777574	0.0520818	0.0420812	0.0624766	0.0652534	0.0118187	0.0884682	0.0695243	0.0692333	0.0170933	0.120484	0.0584378	0.101298	0.0470746		2.55834	0.41429	1.18038	3	4.15301	0.682228	2	1.59467	0.93202
2587	391	2007	P54783	P54783	D-arabinono-1,4-lactone oxidase	3293	P54783	ALO1	mitochondria	mitochondria	D-Arabinono-1,4-lactone oxidase	9493.48	273	244	311	0.295102	0.522653	0.166351	0.0132237	0.00267031	0	0.352706	0.467315	0.166342	0.0114783	0.00215859	0	0.306906	0.504274	0.174875	0.0128307	0.00104981	6.42682e-05	0.350052	0.468924	0.171531	0.00792014	0.00157263	0	0.401686	0.425894	0.161692	0.00885715	0.00187025	0	0.375285	0.427934	0.192996	0.00359911	0.000185882	0	0.256188	0.414779	0.287328	0.034284	0.00742071	0	0.235078	0.400743	0.313086	0.0434618	0.00613821	0.00149274	0.223807	0.416896	0.299862	0.053597	0.00583765	0		0.204664	0.423467	0.0256415	0.288468	0.221079	0.0929416	0.262561	0.389989	0.0510664	0.265147	0.242455	0.0938806	0.230195	0.43396	0.0188295	0.332367	0.259786	0.0908325	0.0241739	0.111436	0.0157789	0.080603	0.0392284	0	0.0115749	0.150533	0.0507965	0.0791178	0.0315268	0.000666486	0.0566831	0.100514	0.025872	0.0894834	0.0384579	0.00338401	0.0935811	0.235095	0.0153081	0.173434	0.116922	0.0536274	0.100719	0.228	0.0429977	0.134224	0.142507	0.094986	0.0820295	0.218911	0.0714253	0.160479	0.149689	0.0621979		3.92733	0.90983	2.17613	3	7.01329	0.349104	2	3.08596	0.805928
803	3075	859	P54784	P54784	Origin recognition complex subunit 1	3294	P54784	ORC1	nucleus	nucleus	Largest subunit of the origin recognition complex	1449.26	199	264	170	0.0348882	0.0287444	0.12733	0.187772	0.372426	0.248839	0.0364701	0.0131129	0.133047	0.222256	0.320541	0.274573	0.120283	0.0393761	0.226522	0.221933	0.275037	0.116848	0.0032983	0.0056653	0.113326	0.300941	0.38037	0.196399	0.00487589	0.0138975	0.124784	0.351417	0.310078	0.194947	0.0069364	0	0.143092	0.280244	0.376873	0.192855	0.122137	0.0885201	0.147771	0.249088	0.285331	0.107153	0.0704917	0.244336	0.278049	0.303184	0.0507141	0.0532243	0.151235	0.117103	0.292611	0.271612	0.142645	0.0247944		0.0555504	0.0704416	0.0646623	0.11392	0.148677	0.155897	0.053675	0.0642132	0.0843613	0.0543696	0.075927	0.180692	0.0435724	0.0309379	0.0704774	0.123265	0.0142011	0.0259516	0.32258	0.351822	0.0739844	0.212418	0.339569	0.196399	0.385236	0.261464	0.0877045	0.263442	0.276681	0.194281	0.311665	0.32742	0.0757766	0.187162	0.338229	0.189471	0.0404701	0.0911648	0.124249	0.0413697	0.160988	0.0535255	0.0638665	0.0715928	0.00796061	0.125499	0.0979315	0.0432544	0.00945757	0.0808832	0.0641739	0.0575366	0.0128813	0.0374035		1.43079	4.3953	1.18421	3	7.0103	-0.213879	2	5.57951	-0.522113
670	2203	672	P54785	P54785	Transcriptional activator/repressor MOT3	3295	P54785	MOT3	nucleus	nucleus	Transcriptional repressor, activator	2570	80	56	67	0.114566	0.0790677	0.117087	0.180305	0.278767	0.230207	0.108025	0.074788	0.0918639	0.204308	0.217758	0.303257	0.163705	0.120254	0.163999	0.184555	0.189107	0.178381	0.0614862	0.0526731	0.157134	0.257499	0.271838	0.19937	0.0902525	0.0304608	0.161055	0.25108	0.290702	0.176449	0.0918948	0.076594	0.176352	0.253602	0.280076	0.121481	0.118382	0.151432	0.0945708	0.172825	0.261644	0.201146	0.13157	0.214936	0.175497	0.218718	0.110724	0.148554	0.108024	0.161692	0.202862	0.199459	0.133993	0.19397		0.0241277	0.0201183	0.0749057	0.121387	0.0550173	0.137266	0.0178801	0.00253809	0.125545	0.0723175	0.0268564	0.209376	0.0869935	0.0499398	0.00795382	0.160642	0.0717287	0.0874838	0.264392	0.304814	0.030176	0.168976	0.231037	0.19937	0.299859	0.2449	0.0514339	0.163105	0.257305	0.175783	0.226707	0.250826	0.042516	0.16052	0.241432	0.118097	0.0442252	0.0282526	0.177449	0.0348927	0.137301	0.147518	0.00278778	0.0421926	0.0945913	0.0410322	0.0379213	0.0520755	0.0337529	0.0362942	0.0255749	0.0146163	0.0215334	0.131772		1.35208	3.43125	1.10378	3	5.88711	-0.392746	2	4.53503	-0.664069
1168	3105	971	P54790	P54790	Origin recognition complex subunit 3	3298	P54790	ORC3	nucleus	nucleus	Subunit of the origin recognition complex (ORC)	1081	117	174	108	0.0257672	0.00510942	0.0826338	0.237346	0.396381	0.252762	0.0323348	0.0150751	0.0550928	0.200171	0.329971	0.367356	0.0982735	0.0582261	0.211421	0.229603	0.291756	0.11072	0.00298113	0.00299284	0.0960294	0.361849	0.405141	0.131007	0	0.0049871	0.1056	0.267068	0.390991	0.231354	0.00869523	0.00751294	0.150721	0.283903	0.38328	0.165887	0.0873045	0.0847664	0.14368	0.273442	0.267078	0.14373	0.0981464	0.230175	0.230865	0.240133	0.0962793	0.104401	0.0334911	0.120032	0.290771	0.300106	0.196415	0.059185		0.0646713	0.0940766	0.109359	0.0643456	0.172631	0.159821	0.0578103	0.062251	0.162316	0.0764552	0.0853565	0.273476	0.0215624	0.0120879	0.0553758	0.115594	0.0309208	0.0198232	0.322897	0.354495	0.0912809	0.273325	0.36434	0.131007	0.390111	0.270374	0.106889	0.179093	0.357594	0.230687	0.309906	0.319907	0.068147	0.190821	0.344636	0.162503	0.0753023	0.0949184	0.12834	0.0657241	0.142735	0.0901021	0.0362118	0.0574316	0.0392236	0.0624476	0.0523663	0.00792238	0.108286	0.0779539	0.0623345	0.0860297	0.0408886	0.00301292		1.63793	4.46801	1.23123	3	7.33718	-0.229747	2	5.69925	-0.55402
935	2967	808	P54791	P54791	Origin recognition complex subunit 4	3299	P54791	ORC4	nucleus	nucleus	Subunit of the origin recognition complex (ORC)	1752.24	184	223	162	0.052067	0.0212273	0.104677	0.213508	0.357145	0.251376	0.0518765	0.0407148	0.0864737	0.210585	0.232364	0.377985	0.101907	0.0558075	0.147835	0.193498	0.279495	0.221459	0.0279087	0	0.113865	0.324263	0.33935	0.194613	0.0301267	0.0262185	0.142506	0.32333	0.286675	0.191144	0.0267019	0	0.141821	0.284307	0.359966	0.187204	0.0943351	0.0987228	0.136677	0.260492	0.254332	0.155441	0.0856427	0.171714	0.207085	0.31259	0.109614	0.113355	0.0879958	0.125932	0.210541	0.257107	0.172595	0.145829		0.0383716	0.0779587	0.0873157	0.0881835	0.133395	0.158435	0.0382686	0.0366113	0.130935	0.0660404	0.0122497	0.284105	0.0251958	0.0145065	0.00821037	0.1517	0.018659	0.130562	0.297969	0.357487	0.0734456	0.23574	0.298549	0.194613	0.359985	0.249143	0.0699825	0.235355	0.253278	0.190478	0.2919	0.32742	0.0770478	0.191225	0.321322	0.18382	0.0682717	0.0809621	0.135343	0.0527744	0.129989	0.101813	0.0487155	0.0010295	0.0630038	0.134904	0.0390312	0.0168758	0.0537813	0.0720541	0.0178955	0.0430314	0.0170687	0.0836307		1.5007	4.20876	1.16018	3	6.86964	-0.312629	2	5.36893	-0.631487
234	700	43	P54837	P54837	Endoplasmic reticulum vesicle protein 25	3300	P54837	ERV25		ERGIC	Member of the p24 family involved in ER to Golgi transport	13235.5	136	102	137	0.132755	0.141047	0.233271	0.238015	0.12732	0.127592	0.146995	0.127366	0.172131	0.210731	0.224233	0.118544	0.117945	0.169557	0.204642	0.266391	0.14815	0.0933158	0.28716	0.254036	0.144777	0.152583	0.116669	0.0447754	0.289409	0.200851	0.191025	0.149911	0.0975368	0.0712678	0.297177	0.197589	0.190467	0.179634	0.100984	0.0341488	0.175945	0.141563	0.210082	0.177444	0.170137	0.124828	0.158603	0.170948	0.219516	0.19268	0.161433	0.0968189	0.154581	0.155529	0.237234	0.225791	0.148814	0.0780515		0.0423161	0.0418612	0.0412782	0.0636767	0.0964295	0.0346506	0.0568495	0.0500397	0.0452769	0.0658946	0.0203808	0.0246632	0.0412342	0.099243	0.0485965	0.0788068	0.112686	0.00241908	0.0387181	0.103451	0.0425336	0.0640595	0.0758679	0.0447754	0.100703	0.0745101	0.0214641	0.061936	0.0641397	0.0706013	0.0214245	0.129831	0.0284011	0.0865512	0.0623405	0.0307648	0.0133379	0.0381216	0.0619375	0.0302736	0.0457944	0.0712004	0.0242453	0.00179525	0.0505726	0.0149949	0.0127876	0.000340118	0.0128037	0.0424568	0.00879696	0.0117149	0.00671236	0.0158536		0.966303	1.12207	0.463739	3	2.55211	0.870978	2	1.58581	0.908435
1502	1124	871	P54838	P54838	Dihydroxyacetone kinase 1	3301	P54838	DAK1	cytosol	cytosol	Dihydroxyacetone kinase	19765.1	261	405	421	0.289732	0.234742	0.124214	0.157045	0.169821	0.0244466	0.230063	0.253761	0.154638	0.183506	0.166373	0.0116596	0.168694	0.214343	0.187096	0.222683	0.187945	0.0192386	0.224752	0.228662	0.170943	0.165975	0.12127	0.0883973	0.171041	0.278375	0.185591	0.145317	0.141893	0.0777821	0.191412	0.265217	0.186462	0.166729	0.110291	0.0798886	0.274047	0.20153	0.107854	0.175476	0.14207	0.0990231	0.25258	0.18233	0.119924	0.120083	0.198342	0.126741	0.274883	0.170423	0.123313	0.157613	0.153558	0.120211		0.199293	0.135556	0.0677782	0.144646	0.0539293	0.068495	0.139918	0.176435	0.0627708	0.0931198	0.0782408	0.082221	0.0919832	0.144029	0.0310514	0.122515	0.0728905	0.0716582	0.101126	0.128825	0.0163676	0.0774523	0.0804688	0.0883973	0.21907	0.00301424	0.0268975	0.0573419	0.108496	0.0771157	0.127189	0.0622026	0.0324066	0.0736466	0.0716473	0.0765046	0.11144	0.0218454	0.164166	0.0322421	0.0177271	0.0453957	0.118222	0.0095859	0.150164	0.0576024	0.0496965	0.0302622	0.133106	0.0275631	0.105123	0.0564627	0.00196897	0.0580126		1.83653	1.42817	1.19059	3	4.45528	0.3664	2	2.61876	0.538948
1188	1035	967	P54839	P54839	Hydroxymethylglutaryl-CoA synthase	3302	P54839	ERG13		nucleus	3-hydroxy-3-methylglutaryl-CoA (HMG-CoA) synthase	33308.9	315	338	379	0.275604	0.207227	0.144545	0.159903	0.147374	0.0653473	0.229791	0.231478	0.154349	0.179668	0.138544	0.0661704	0.151639	0.211831	0.17564	0.202105	0.179317	0.0794684	0.242285	0.216226	0.160878	0.168122	0.124033	0.0884563	0.198854	0.278418	0.18723	0.133327	0.131498	0.0706739	0.198997	0.271935	0.186514	0.16678	0.101774	0.0739993	0.299688	0.169048	0.125996	0.179846	0.122066	0.103356	0.287571	0.177324	0.114918	0.108389	0.192747	0.119051	0.302693	0.177935	0.119793	0.152844	0.14208	0.104656		0.185165	0.108041	0.0474475	0.141789	0.0763763	0.0275943	0.139646	0.154152	0.0630593	0.096958	0.10607	0.0277102	0.074928	0.141517	0.0195952	0.143093	0.081519	0.0114283	0.0835933	0.141261	0.0264326	0.079599	0.0832316	0.0884563	0.191258	0.003057	0.0252592	0.0453521	0.0981006	0.0700074	0.119604	0.0554851	0.032354	0.073698	0.0631303	0.0706153	0.137081	0.0106365	0.146024	0.0278724	0.00227689	0.0497289	0.153213	0.00458067	0.15517	0.0692964	0.0441012	0.0225721	0.160916	0.0200505	0.108644	0.061232	0.0134466	0.0424579		1.64609	1.3505	1.2293	3	4.22588	0.394021	2	2.57979	0.541741
796	1692	1694	P54858	P54858	Protein DOS2	3304	P54858	DOS2		cytosol	Protein of unknown function	3630.2	98	81	54	0.108072	0.0705039	0.081794	0.168313	0.232936	0.33838	0.0548559	0.0645512	0.0525957	0.232384	0.225625	0.369988	0.0395448	0.0241642	0.148313	0.271888	0.337893	0.178197	0.166505	0.046501	0.272158	0.17684	0.219744	0.118252	0.213266	0.285506	0.149573	0.129188	0.135211	0.0872558	0.0791464	0.0725103	0.299236	0.33832	0.137299	0.0734885	0.328194	0.0693445	0.114313	0.257924	0.17146	0.0587645	0.324927	0.118503	0.189916	0.0390471	0.268991	0.058616	0.322164	0.0943937	0	0.240721	0.151018	0.191704		0.0176338	0.028682	0.110198	0.133378	0.00918614	0.245439	0.0352892	0.0127749	0.164813	0.044242	0.0189891	0.276108	0.0371662	0.0461498	0.00773202	0.0733095	0.077057	0.0873005	0.159373	0.310986	0.0848472	0.0883172	0.178943	0.118252	0.176845	0.0101447	0.0629154	0.0412126	0.101814	0.0865894	0.239455	0.25491	0.0803676	0.245238	0.0986552	0.0701044	0.165587	0.11034	0.157707	0.050206	0.0471171	0.00513713	0.190569	0.0542409	0.0801726	0.138638	0.120346	0.0378627	0.180386	0.103592	0.228437	0.0266447	0.00450866	0.129506		1.42545	2.40897	1.831	3	5.66542	0.131792	2	4.23997	0.00508455
1547	319	244	P54860	P54860	E4 ubiquitin-protein ligase UFD2	3305	P54860	UFD2		cytosol	Ubiquitin (Ub) chain assembly factor (E4)	4157.95	146	219	172	0.206066	0.203098	0.321556	0.186156	0.0576019	0.025523	0.182228	0.216925	0.262598	0.213308	0.124941	0	0.231037	0.18998	0.189943	0.209978	0.138412	0.0406494	0.293654	0.250851	0.166414	0.125198	0.10383	0.0600533	0.265063	0.275164	0.200931	0.12874	0.108928	0.0211738	0.275448	0.261721	0.201877	0.111642	0.096527	0.0527845	0.235959	0.208276	0.217601	0.185424	0.13201	0.0207295	0.255773	0.195174	0.194305	0.0986109	0.153372	0.102765	0.279868	0.204069	0.183045	0.166855	0.118876	0.0472872		0.115627	0.103912	0.129564	0.115536	0.166148	0.0674186	0.0920828	0.139599	0.0451891	0.0633173	0.119673	0.0938806	0.154326	0.119666	0.0338979	0.135219	0.122424	0.0502474	0.032224	0.106636	0.0208962	0.0366746	0.0630286	0.0600533	0.125048	0.000197588	0.0115578	0.0407652	0.075531	0.0205073	0.0431536	0.0656993	0.0169908	0.0185599	0.0578833	0.0494005	0.0733525	0.0285911	0.0544185	0.0222943	0.00766707	0.0328979	0.121414	0.0224308	0.0757837	0.0790745	0.00472647	0.00628646	0.13809	0.00608367	0.0453918	0.047221	0.0366506	0.0149107		1.86773	0.844808	0.817286	3	3.52982	0.626077	2	1.66209	0.836638
2537	1283	1938	P54861	P54861	Dynamin-related protein DNM1	3306	P54861	DNM1		ambiguous	Dynamin-related GTPase involved in mitochondrial organization	7723.47	164	171	195	0.526586	0.262296	0	0.0426704	0.0648138	0.103634	0.508118	0.253216	0.0337203	0.0564947	0.00437803	0.144073	0.412567	0.19471	0.027496	0.094819	0.082685	0.187723	0.471485	0.166102	0.124611	0.0499608	0.0664953	0.121346	0.517186	0.220437	0.101648	0.0611312	0.00404438	0.0955537	0.500526	0.161919	0.134601	0.0378354	0.0497288	0.115389	0.419529	0.1576	0.0397475	0.131307	0.132282	0.119535	0.4177	0.195434	0.0762443	0.0631771	0.0620549	0.18539	0.378022	0.190664	0.0472579	0.122452	0.105604	0.155999		0.436148	0.16311	0.191992	0.259021	0.158936	0.010692	0.417973	0.17589	0.183688	0.220131	0.240236	0.0501919	0.335856	0.124396	0.128549	0.250379	0.178151	0.0968263	0.145606	0.191385	0.0626996	0.0385624	0.0256942	0.121346	0.127075	0.0549245	0.110841	0.0268437	0.0293527	0.0948872	0.181925	0.165501	0.0842668	0.0552471	0.011085	0.112005	0.256922	0.0220846	0.232272	0.0764113	0.00793904	0.0659071	0.283342	0.0226906	0.193844	0.114508	0.0865907	0.0889108	0.236245	0.00732159	0.181179	0.0916235	0.0499226	0.0938013		3.62217	1.63925	2.11152	3	7.37293	0.0973406	2	3.75076	0.467984
414	316	170	P54867	P54867	Protein SLG1	3307	P54867	SLG1		ambiguous	Sensor-transducer of the stress-activated PKC1-MPK1 kinase pathway	3667.84	101	94	103	0.132094	0.172012	0.268582	0.24336	0.164586	0.0193657	0.187075	0.148515	0.254561	0.217077	0.141587	0.0511851	0.152996	0.1532	0.180064	0.260741	0.187575	0.0654247	0.220467	0.279485	0.285553	0.119263	0.0596048	0.0356261	0.320176	0.193233	0.248475	0.141297	0.0718037	0.0250163	0.282389	0.282462	0.264611	0.107305	0.0632329	0	0.121073	0.146559	0.223531	0.235945	0.200416	0.0724769	0.10502	0.122223	0.200728	0.2784	0.168759	0.12487	0.136723	0.12613	0.220039	0.248862	0.158347	0.109899		0.0416554	0.0728265	0.0765892	0.0583314	0.0591637	0.073576	0.09693	0.071189	0.0371525	0.0595492	0.103027	0.0426955	0.0762851	0.0828858	0.0240185	0.0844569	0.0732605	0.0254721	0.105411	0.078002	0.098243	0.03074	0.0188038	0.0356261	0.0699359	0.0821282	0.0359861	0.0533216	0.0384067	0.0243498	0.0362127	0.0449576	0.0457431	0.0142221	0.0245892	0.00338401	0.0415338	0.0331263	0.0484885	0.0282265	0.0760726	0.0188496	0.0293377	0.0505205	0.0693607	0.100715	0.020113	0.0283909	0.00505402	0.0718563	0.00839795	0.0347865	0.00282034	0.0477014		1.15906	0.840063	0.715352	3	2.71448	0.816788	2	1.55541	0.873828
1251	1046	846	P54885	P54885	Gamma-glutamyl phosphate reductase	3308	P54885	PRO2	cytosol	cytosol	Gamma-glutamyl phosphate reductase	9049.21	340	366	365	0.265867	0.220907	0.174155	0.147629	0.137604	0.0538371	0.224414	0.222273	0.16688	0.164281	0.146124	0.076028	0.159511	0.226283	0.179876	0.189792	0.165152	0.0793858	0.231462	0.222849	0.178632	0.154458	0.122367	0.0902307	0.189835	0.272318	0.182217	0.136977	0.137408	0.0812449	0.198854	0.26379	0.193153	0.154674	0.119483	0.0700463	0.267055	0.201122	0.118061	0.167076	0.141367	0.10532	0.231981	0.174766	0.122087	0.120756	0.193619	0.156791	0.283121	0.186367	0.138586	0.149699	0.13126	0.110967		0.175429	0.121721	0.0178374	0.154063	0.0861459	0.0391045	0.134269	0.144947	0.0505282	0.112345	0.0984904	0.0178526	0.0827999	0.155969	0.0238314	0.155405	0.0956837	0.011511	0.0944161	0.134638	0.00867815	0.0659352	0.0815663	0.0902307	0.200276	0.00304309	0.0302714	0.0490019	0.104011	0.0805784	0.119748	0.06363	0.0257151	0.0615914	0.0808391	0.0666623	0.104448	0.0214367	0.153959	0.0406425	0.0170237	0.0516927	0.0976225	0.00202263	0.148001	0.0569294	0.0449734	0.0603123	0.141344	0.0116193	0.0898507	0.064377	0.0242662	0.0487692		1.67793	1.36083	1.17929	3	4.21805	0.39107	2	2.54012	0.591142
2503	171	1902	P54964	P54964	Oligoribonuclease, mitochondrial	3309	P54964	REX2	mitochondria	mitochondria	3'-5' RNA exonuclease	5063.8	69	55	74	0.317374	0.443511	0.177652	0.0252837	0.03618	0	0.367959	0.3616	0.18274	0.087701	0	0	0.292093	0.362162	0.172275	0.0812615	0.092209	0	0.335178	0.382543	0.206622	0.0756571	0	0	0.31667	0.435116	0.169851	0	0.0783627	0	0.268434	0.340834	0.235927	0.0834447	0.0515291	0.0198306	0.340626	0.401885	0.188736	0.0687531	0	0	0.269824	0.345621	0.179714	0	0.128291	0.0765507	0.321181	0.343716	0.176129	0.0573148	0.0873145	0.0143439		0.226935	0.344325	0.0143407	0.276408	0.18757	0.0929416	0.277814	0.284274	0.0346682	0.188925	0.244614	0.0938806	0.215382	0.291848	0.0162297	0.263936	0.168627	0.0908968	0.0092994	0.0250561	0.0193116	0.012866	0.040801	0	0.0734418	0.159755	0.0426377	0.087975	0.0449656	0.000666486	0.0501674	0.0134143	0.0170589	0.0096378	0.0128854	0.0164466	0.178019	0.222201	0.0832843	0.138965	0.124343	0.0536274	0.135465	0.172877	0.0903745	0.177685	0.0203548	0.0199281	0.179404	0.14573	0.0523076	0.156761	0.0682121	0.047854		3.31361	0.636386	2.06739	3	6.01739	0.326326	2	2.70378	0.713373
1724	2662	2707	P56628	P56628	60S ribosomal protein L22-B	3312	P56628	RPL22B	ribosome	ribosome	Ribosomal 60S subunit protein L22A	19147.1	96	71	72	0.133795	0.0845596	0.0727294	0.147598	0.179968	0.38135	0.0804482	0.0692664	0.0714131	0.134944	0.253278	0.390651	0.0626074	0.0557348	0.0783222	0.12704	0.218969	0.457327	0.0867958	0.0644817	0.0620744	0.152525	0.232046	0.402077	0.0797689	0.0747416	0.0869934	0.165701	0.154408	0.438387	0.0750488	0.0656438	0.0783594	0.139454	0.179131	0.462364	0.0882085	0.0520744	0.0317044	0.102763	0.21932	0.50593	0.131586	0.0902019	0.0825426	0.197096	0.241197	0.257377	0.071297	0.060713	0.0549021	0.11828	0.288905	0.405903		0.0433568	0.0146264	0.119263	0.154093	0.0437822	0.288408	0.00969694	0.00805973	0.145995	0.141682	0.00866372	0.29677	0.0141037	0.0145792	0.0777228	0.218158	0.0418666	0.36643	0.239082	0.293006	0.125236	0.0640021	0.191245	0.402077	0.310343	0.20062	0.125495	0.0777261	0.121011	0.43772	0.243553	0.261776	0.140509	0.0463712	0.140487	0.45898	0.0743982	0.12761	0.240316	0.104955	0.094977	0.452303	0.00277222	0.0825417	0.187546	0.0194103	0.092551	0.160899	0.0704801	0.137273	0.173535	0.0957958	0.133378	0.343705		2.00726	3.87924	2.59445	3	8.48094	-0.543226	2	6.47368	-0.726925
582	2007	1671	P57743	P57743	U6 snRNA-associated Sm-like protein LSm3	3313	P57743	LSM3		cytosol	Lsm (Like Sm) protein	8861.39	70	61	55	0.175042	0.128272	0.141123	0.183935	0.211328	0.160299	0.153788	0.139238	0.172399	0.157773	0.197129	0.179674	0.160396	0.155426	0.214199	0.193101	0.159126	0.117751	0.0950899	0.0850979	0.16202	0.20316	0.223026	0.231606	0.100289	0.0761609	0.18549	0.224249	0.199293	0.214519	0.108988	0.0929761	0.142362	0.238017	0.180152	0.237505	0.109429	0.0747742	0.0747293	0.19419	0.213187	0.33369	0.150093	0.0987668	0.123941	0.2335	0.202923	0.190776	0.11759	0.0805455	0.0919969	0.17619	0.227483	0.306194		0.0846031	0.0290863	0.0508693	0.117756	0.0124214	0.0673577	0.0636424	0.061912	0.0450094	0.118853	0.047485	0.0857931	0.0836853	0.0851121	0.0581544	0.152097	0.10171	0.0268543	0.230788	0.272389	0.0252903	0.114637	0.182225	0.231606	0.289822	0.1992	0.0269994	0.136274	0.165896	0.213852	0.209614	0.234444	0.0765067	0.144935	0.141508	0.234121	0.0531775	0.104911	0.197291	0.0135283	0.0888443	0.280063	0.0157351	0.0739768	0.146148	0.0558151	0.0542774	0.094297	0.0241866	0.11744	0.13644	0.0378859	0.0719567	0.243996		1.2924	3.13011	1.80997	3	6.23248	-0.545319	2	4.94008	-0.738265
2849	722	2605	P57744	P57744	Mitochondrial import inner membrane translocase subunit TIM8	3314	P57744	TIM8	mitochondria	mitochondria	Mitochondrial intermembrane space protein	7333.73	63	56	61	0.371153	0.478125	0.146377	0.0043452	0	0	0.283601	0.564137	0.14838	0.00388244	0	0	0.519791	0.392499	0.0877104	0	0	0	0.409105	0.38319	0.16772	0.0189395	0.0210464	0	0.635237	0.23606	0.0952894	0.025562	0.00785181	0	0.530435	0.282748	0.117923	0.0436386	0.0252545	0	0.282938	0.424302	0.234542	0.0491388	0.00907916	0	0.247873	0.526345	0.194503	0.00414935	0.0248568	0.00227257	0.227114	0.533419	0.212786	0.0266812	0	0		0.280715	0.378939	0.0456154	0.297346	0.22375	0.0929416	0.193456	0.486811	0.0690286	0.272743	0.244614	0.0938806	0.44308	0.322185	0.0683346	0.345198	0.260836	0.0908968	0.0832267	0.0257023	0.0195907	0.0695837	0.0197546	0	0.245126	0.0393016	0.1172	0.062413	0.0255452	0.000666486	0.211834	0.0446718	0.100945	0.0494438	0.0133893	0.00338401	0.120331	0.244618	0.037478	0.158579	0.115264	0.0536274	0.113515	0.353601	0.0755855	0.173536	0.123789	0.0942062	0.0853369	0.335433	0.0156508	0.187395	0.155527	0.0621979		4.21037	1.13178	2.50567	3	7.84782	0.287526	2	3.63745	0.715222
1719	1090	945	P60010	P60010	Actin	3315	P60010	ACT1		actin	Actin, structural protein in cytoskeleton	59660	735	824	809	0.292294	0.217169	0.142845	0.164493	0.115545	0.0676536	0.273363	0.231865	0.170823	0.141805	0.109771	0.0723729	0.244696	0.237544	0.163653	0.166723	0.133828	0.0535553	0.268801	0.195195	0.166848	0.168557	0.121744	0.078856	0.251762	0.218293	0.177463	0.155302	0.122667	0.0745126	0.231848	0.220554	0.181514	0.173018	0.117155	0.0759113	0.306644	0.189878	0.110375	0.169292	0.128348	0.0954622	0.278232	0.177723	0.109469	0.113515	0.171865	0.149195	0.304392	0.199153	0.123582	0.153262	0.13779	0.0818214		0.201855	0.117983	0.0491477	0.137198	0.108204	0.0252881	0.183218	0.154538	0.0465852	0.13482	0.134843	0.0215077	0.167985	0.16723	0.00760781	0.178474	0.127008	0.0373415	0.0570772	0.162293	0.0204627	0.0800338	0.0809429	0.078856	0.13835	0.0570677	0.0350264	0.0673271	0.0892704	0.0738462	0.0867534	0.106866	0.0373542	0.0799351	0.0785114	0.0725273	0.144037	0.0101933	0.161645	0.0384258	0.00400495	0.0418348	0.143874	0.00497899	0.16062	0.06417	0.0232198	0.0527165	0.162615	0.00116753	0.104855	0.0608134	0.017737	0.0196236		2.00084	1.4025	1.21653	3	4.61987	0.276348	2	2.61903	0.546623
1376	2316	711	P61830	P61830	Histone H3	3316	P61830	HHT1	nucleus	nucleus	Histone H3	13263.1	110	96	91	0.0859998	0.0567165	0.124632	0.206177	0.308288	0.218186	0.104086	0.0575346	0.0327173	0.137035	0.275077	0.39355	0.229976	0.147475	0.177314	0.118594	0.160053	0.166587	0.104483	0.0356869	0.0998623	0.221831	0.3051	0.233036	0.11457	0.0448916	0.0626091	0.244917	0.293749	0.239263	0.220474	0.0372866	0.111076	0.178995	0.271292	0.180877	0.194614	0.183685	0.0888772	0.192481	0.230587	0.109756	0.27852	0.202579	0.129172	0.155617	0.100706	0.133406	0.199281	0.243058	0.276317	0.143702	0.093184	0.0444578		0.0044388	0.0424695	0.0673599	0.0955148	0.0845385	0.125244	0.0139409	0.0197915	0.184691	0.13959	0.0304631	0.299669	0.153265	0.077161	0.0212693	0.226604	0.100782	0.0756907	0.221395	0.3218	0.087448	0.133308	0.264299	0.233036	0.275541	0.23047	0.14988	0.156942	0.260352	0.238597	0.0981273	0.290133	0.107793	0.0859125	0.232648	0.177493	0.032007	0.00399992	0.183143	0.0152368	0.106243	0.0561291	0.144162	0.0298352	0.140917	0.0220686	0.0479391	0.0369275	0.0575045	0.0450724	0.04788	0.0703742	0.0623426	0.0177401		1.76248	3.56517	1.11952	3	6.44718	-0.332341	2	4.6847	-0.522236
54	1936	67	P69771	P69771	Vacuolar protein-sorting-associated protein 46	3317	P69771	DID2	vacuole	endosomes	Class E protein of the vacuolar protein-sorting (Vps) pathway	5709.25	203	224	261	0.114648	0.0955572	0.206321	0.296087	0.193014	0.094373	0.104858	0.130594	0.203638	0.268316	0.179203	0.11339	0.11389	0.10502	0.192445	0.240073	0.197605	0.150967	0.0938356	0.107835	0.255534	0.25411	0.177377	0.111309	0.0758433	0.0893537	0.254987	0.274545	0.186615	0.118656	0.0782376	0.0602885	0.27765	0.280394	0.201227	0.102203	0.109537	0.169577	0.244564	0.247431	0.156079	0.0728114	0.101173	0.154453	0.257991	0.254699	0.132454	0.09923	0.110599	0.125567	0.250576	0.25199	0.15585	0.105417		0.0242093	0.00362875	0.0143282	0.0056048	0.0307354	0.0014314	0.0147133	0.0532679	0.0137699	0.00830971	0.0654112	0.0195096	0.0371787	0.0347065	0.0363999	0.105125	0.0632306	0.0600702	0.232043	0.249652	0.0682232	0.165587	0.136576	0.111309	0.314268	0.186008	0.0424978	0.18657	0.153218	0.117989	0.240364	0.267132	0.0587821	0.187311	0.162583	0.0988187	0.0530698	0.0101075	0.027456	0.0397129	0.0317363	0.0191841	0.0331853	0.0182909	0.0120973	0.0770139	0.0161917	0.00275122	0.0311781	0.0724188	0.0221392	0.0379145	0.00032387	0.0432193		0.59163	2.97893	0.54799	3	4.11855	0.188655	2	3.52692	-0.0674644
931	1822	1142	P80210	P80210	Adenylosuccinate synthetase	3321	P80210	ADE12	cytosol	cytosol	Adenylosuccinate synthase	24306.5	381	363	348	0.139917	0.121882	0.11277	0.154691	0.206978	0.263762	0.113194	0.121272	0.12384	0.163399	0.204436	0.273859	0.112842	0.140402	0.141977	0.167446	0.192502	0.244831	0.151407	0.132011	0.148207	0.151055	0.176974	0.240347	0.102939	0.163534	0.150612	0.1496	0.189944	0.24337	0.120819	0.155814	0.153952	0.170351	0.167182	0.231882	0.199772	0.13943	0.112848	0.161353	0.168062	0.218535	0.180517	0.145269	0.113861	0.147625	0.219789	0.192939	0.181513	0.149268	0.127575	0.166662	0.172872	0.20211		0.0494783	0.0226957	0.079222	0.147001	0.0167717	0.170821	0.0230488	0.0439462	0.0935683	0.113227	0.0401779	0.179978	0.0361309	0.0700884	0.0140682	0.177752	0.068334	0.153935	0.174471	0.225476	0.0391036	0.0625315	0.136173	0.240347	0.287172	0.111827	0.0618766	0.0616255	0.156547	0.242703	0.197782	0.171606	0.0649163	0.0772685	0.128538	0.228498	0.0371657	0.040255	0.159172	0.0463651	0.0437186	0.164908	0.0461589	0.0274747	0.156228	0.0300602	0.0711438	0.09646	0.0397359	0.0487176	0.100862	0.0474134	0.017345	0.139912		1.50024	2.66846	1.3131	3	5.4818	-0.446182	2	3.98156	-0.771292
621	2464	149	P80428	P80428	Actin-related protein 4	3322	P80428	ARP4		cytosol	Nuclear actin-related protein involved in chromatin remodeling	4234.97	189	252	224	0.0879615	0.0673786	0.121208	0.18968	0.301781	0.231991	0.0890326	0.0440839	0.121361	0.21049	0.229711	0.305321	0.176414	0.152543	0.204114	0.155737	0.223393	0.0877985	0.0606262	0.0415368	0.132089	0.264437	0.322766	0.178545	0.0746255	0.0469413	0.107826	0.264458	0.279635	0.226514	0.10391	0.0593464	0.120385	0.221464	0.329534	0.165359	0.157448	0.164952	0.135145	0.205729	0.231606	0.105121	0.159736	0.239714	0.189458	0.228232	0.0885704	0.0942895	0.155568	0.189171	0.258368	0.20854	0.156126	0.0322266		0.00247706	0.0318074	0.0707849	0.112011	0.0780309	0.13905	0.00111256	0.0332422	0.0960477	0.0661355	0.0149026	0.21144	0.0997026	0.0822295	0.0480686	0.18946	0.0374422	0.00309823	0.265252	0.315951	0.0552212	0.175914	0.281965	0.178545	0.315486	0.22842	0.104663	0.176484	0.246238	0.225847	0.214691	0.268074	0.0984828	0.128382	0.29089	0.161975	0.00515883	0.0147329	0.136875	0.00198952	0.107263	0.0514935	0.0253782	0.0669701	0.0806303	0.0505464	0.0600752	0.00218926	0.0137913	0.00881434	0.0299309	0.00553592	0.000599439	0.0299713		1.31704	3.73248	0.691945	3	5.74147	-0.281841	2	4.42442	-0.536619
400	1661	1786	P80667	P80667	Peroxisomal membrane protein PAS20	3323	P80667	PEX13	peroxisome	peroxisome	Peroxisomal importomer complex component	1630.67	82	77	96	0.172559	0.132944	0.186779	0.310072	0.197647	0	0.168352	0.1571	0.220935	0.248866	0.204747	0	0.19096	0.198261	0.20025	0.21726	0.166611	0.0266583	0.167853	0.0877395	0.27836	0.2975	0.168547	0	0.202176	0.0867174	0.217768	0.279857	0.213481	0	0.212421	0.112263	0.173493	0.286928	0.214894	0	0.0872459	0.058089	0.124332	0.344441	0.292863	0.0930289	0.0603797	0.0623546	0.128374	0.294618	0.260912	0.193362	0.0866181	0	0.178217	0.316492	0.289262	0.12941		0.0821203	0.0337578	0.00521374	0.00837994	0.0261027	0.0929416	0.0782071	0.0797739	0.00352625	0.0277595	0.0398671	0.0938806	0.114249	0.127947	0.0442048	0.127937	0.0942247	0.0642385	0.158025	0.269748	0.0910494	0.208977	0.127746	0	0.187935	0.188644	0.00527876	0.191882	0.180084	0.000666486	0.10618	0.215157	0.045375	0.193846	0.176251	0.00338401	0.0753609	0.121596	0.147688	0.136723	0.16852	0.0394015	0.0739785	0.110389	0.141715	0.116932	0.112266	0.0968835	0.055159	0.197986	0.0502196	0.102417	0.133736	0.0672121		1.14433	2.35023	1.94818	3	5.44274	0.229335	2	4.29841	0.101395
2612	306	2085	P87108	P87108	Mitochondrial import inner membrane translocase subunit TIM10	3328	P87108	TIM10	mitochondria	mitochondria	Essential protein of the mitochondrial intermembrane space	10765	179	152	182	0.347412	0.484605	0.149887	0.0103367	0.00775915	0	0.359793	0.481337	0.139066	0.0127181	0.00708716	0	0.350448	0.475216	0.146065	0.0183119	0.0088571	0.00110219	0.421386	0.342015	0.134066	0.0464152	0.0353057	0.0208121	0.524495	0.280797	0.120477	0.0486647	0.0255663	0	0.47233	0.279234	0.157655	0.0601192	0.0239842	0.00667821	0.274821	0.470147	0.214237	0.0272759	0.0123231	0.00119646	0.264155	0.397219	0.272662	0.0310065	0.0172722	0.0176854	0.268637	0.433963	0.232246	0.0420451	0.0208467	0.00226223		0.256974	0.385419	0.042105	0.291355	0.215991	0.0929416	0.269647	0.404011	0.0783428	0.263908	0.237527	0.0938806	0.273736	0.404902	0.00997996	0.326886	0.251979	0.0897946	0.0955081	0.0154725	0.0532445	0.0421079	0.00549532	0.0208121	0.134383	0.0054358	0.0920117	0.0393103	0.00783071	0.000666486	0.153728	0.0481864	0.0612135	0.0329633	0.0146595	0.0032942	0.112214	0.290462	0.057783	0.180442	0.11202	0.0524309	0.129797	0.224475	0.00257386	0.146679	0.131373	0.0787933	0.12686	0.235977	0.00380897	0.172031	0.13468	0.0599357		3.98938	0.826324	2.25234	3	7.06804	0.288974	2	3.07866	0.738841
1961	2639	2693	P87262;P40525	P87262	60S ribosomal protein L34-A;60S ribosomal protein L34-B	2365	P87262;P40525	RPL34A	ribosome	ribosome	Ribosomal 60S subunit protein L34A	48965.1	101	66	85	0.113466	0.0756149	0.0946403	0.127295	0.247044	0.341941	0.108367	0.0971359	0.0902715	0.128046	0.151472	0.424709	0.0981497	0.0837623	0.0711688	0.0967623	0.14175	0.508407	0.0840844	0.0800551	0.0985924	0.115027	0.182144	0.440097	0.104597	0.0876532	0.0184561	0.080034	0.187833	0.521427	0.0708237	0.0724576	0.0752928	0.119084	0.234268	0.428074	0.0787609	0.0661406	0.0520603	0.120546	0.259508	0.422985	0.126499	0.0853725	0.0677721	0.176212	0.188015	0.356129	0.0892923	0.0733458	0	0.132568	0.183519	0.521275		0.0230274	0.0235711	0.0973521	0.174397	0.0232938	0.248999	0.0182214	0.0198098	0.127137	0.14858	0.0931422	0.330828	0.0214387	0.0134483	0.0848762	0.248435	0.119085	0.41751	0.241794	0.277432	0.088718	0.0265037	0.141343	0.440097	0.285515	0.187708	0.194033	0.00794096	0.154436	0.52076	0.247778	0.254962	0.143575	0.0260016	0.195624	0.42469	0.0838459	0.113544	0.21996	0.0871725	0.135165	0.369357	0.00785897	0.0873711	0.202316	0.00147307	0.0393698	0.25965	0.0524848	0.12464	0.228437	0.0815079	0.0279926	0.459077		2.23315	3.85891	2.58122	3	8.67329	-0.569016	2	6.44013	-0.694307
742	1845	477	P89102	P89102	Exocyst complex component SEC5	3330	P89102	SEC5	PM	PM	Essential 107kDa subunit of the exocyst complex	2518.23	234	305	204	0.155288	0.117914	0.170362	0.188822	0.151189	0.216425	0.139695	0.133587	0.155859	0.180102	0.183305	0.207452	0.190018	0.130891	0.143571	0.187271	0.159567	0.188682	0.102038	0.101904	0.212258	0.253385	0.162297	0.168118	0.0914184	0.102534	0.233477	0.250012	0.1617	0.160858	0.123799	0.110512	0.220936	0.213831	0.162724	0.168198	0.212818	0.146128	0.128139	0.222375	0.149454	0.141086	0.18434	0.137796	0.131861	0.279254	0.17697	0.0897796	0.211676	0.125662	0.152963	0.24759	0.179169	0.0829407		0.064849	0.0187279	0.0216302	0.112869	0.0725605	0.123483	0.0495499	0.0562613	0.0615498	0.0965237	0.0613087	0.113571	0.113307	0.0605768	0.0124736	0.157927	0.101269	0.0977853	0.22384	0.255584	0.0249479	0.164862	0.121496	0.168118	0.298693	0.172827	0.0209882	0.162037	0.128303	0.160192	0.194803	0.216908	0.00206743	0.120749	0.12408	0.164814	0.0502108	0.0335565	0.143881	0.014657	0.0251105	0.0874589	0.0499818	0.034948	0.138228	0.101569	0.0283243	0.00669913	0.0698986	0.0723236	0.075474	0.0335142	0.023642	0.0207428		1.39622	2.72531	1.01022	3	5.13175	-0.195506	2	3.73553	-0.29436
1118	2024	2718	P89105	P89105	RNA polymerase-associated protein CTR9	3331	P89105	CTR9	nucleus	nucleus	Component of the Paf1p complex involved in transcription elongation	6036.11	351	313	390	0.122327	0.0656972	0.0829553	0.176965	0.279905	0.27215	0.126903	0.0844117	0.0713147	0.157345	0.253279	0.306747	0.111631	0.0693738	0.078845	0.150747	0.286206	0.303197	0.130111	0.0967866	0.0844624	0.182919	0.259602	0.246119	0.139804	0.130446	0.107477	0.157244	0.227042	0.237987	0.142538	0.107887	0.0960954	0.140458	0.220761	0.292261	0.0927201	0.0497282	0.0456943	0.147895	0.306625	0.357337	0.11074	0.0738787	0.0615387	0.138123	0.204429	0.411291	0.0914699	0.0662809	0.0608953	0.116227	0.259654	0.405473		0.0318885	0.0334887	0.109037	0.124727	0.0561553	0.179209	0.0367575	0.00708558	0.146094	0.11928	0.00866472	0.212866	0.0349202	0.000940175	0.0772	0.194451	0.0253706	0.212301	0.195768	0.260701	0.102848	0.0943962	0.218801	0.246119	0.250307	0.144915	0.105012	0.0692687	0.193645	0.23732	0.176064	0.219533	0.122773	0.0473758	0.182118	0.288877	0.0698867	0.129957	0.226326	0.0598227	0.182282	0.303709	0.0236181	0.0988649	0.20855	0.039562	0.0557831	0.314812	0.0503072	0.131705	0.167542	0.0978489	0.104127	0.343275		1.61044	3.15584	2.60798	3	7.37425	-0.404075	2	5.76382	-0.622776
1989	2100	1467	P89886	P89886	Translation machinery-associated protein 20	3332	P89886	TMA20		cytosol	Protein of unknown function that associates with ribosomes	8015.24	199	198	187	0.207928	0.147803	0.079602	0.104629	0.15405	0.305988	0.168528	0.138196	0.0922443	0.129075	0.150116	0.321841	0.137626	0.121415	0.107087	0.12294	0.14391	0.367023	0.105929	0.123012	0.115717	0.125109	0.180768	0.349465	0.0888192	0.129279	0.12126	0.117112	0.147755	0.395774	0.077584	0.112632	0.101063	0.136264	0.1487	0.423757	0.145027	0.113138	0.0767342	0.151733	0.193066	0.320301	0.168472	0.157653	0.106389	0.185083	0.195692	0.186712	0.145191	0.118982	0.111484	0.128104	0.184224	0.312015		0.11749	0.0486167	0.11239	0.197063	0.0696999	0.213047	0.0783824	0.0608699	0.125164	0.14755	0.094498	0.22796	0.0609151	0.0511005	0.0489577	0.222258	0.116926	0.276126	0.219949	0.234476	0.0715933	0.0365859	0.139967	0.349465	0.301292	0.146082	0.091229	0.0291372	0.114358	0.395108	0.241017	0.214788	0.117806	0.0431819	0.110057	0.420373	0.0175793	0.0665469	0.195286	0.0559853	0.0687233	0.266674	0.0341143	0.0150909	0.1637	0.00739759	0.0470461	0.0902329	0.00341397	0.0790037	0.116953	0.0859716	0.0286973	0.249817		2.26901	3.27647	1.59223	3	7.13771	-0.635916	2	4.8687	-0.705155
220	1346	533	Q00055	Q00055	Glycerol-3-phosphate dehydrogenase [NAD(+)] 1	3333	Q00055	GPD1		ambiguous	NAD-dependent glycerol-3-phosphate dehydrogenase	26222.7	222	263	307	0.181217	0.149766	0.174087	0.233727	0.20144	0.0597625	0.163509	0.169888	0.175908	0.219578	0.191667	0.0794499	0.150648	0.142822	0.180567	0.234268	0.225868	0.0658266	0.197144	0.183153	0.190397	0.211427	0.139918	0.0779614	0.159469	0.231644	0.199325	0.204011	0.144478	0.0610723	0.179115	0.19854	0.21323	0.207268	0.131802	0.0700451	0.218928	0.146345	0.128708	0.234613	0.167822	0.103584	0.189898	0.159875	0.105889	0.172751	0.232125	0.139462	0.226531	0.146566	0.13718	0.193906	0.190903	0.104914		0.0907783	0.0505804	0.0179053	0.0679643	0.02231	0.0331791	0.0733637	0.0925616	0.0415003	0.0570473	0.052947	0.0144307	0.0739373	0.0725081	0.024522	0.11093	0.0349674	0.0250702	0.128734	0.174334	0.00308619	0.122904	0.0991165	0.0779614	0.230642	0.0437171	0.0131635	0.116036	0.111081	0.0604058	0.139487	0.128881	0.00563804	0.114186	0.0931587	0.0666611	0.0563209	0.03334	0.143312	0.026895	0.0434792	0.0499568	0.0555396	0.0128686	0.164199	0.00493401	0.083479	0.0429835	0.0847537	0.0514201	0.0912574	0.0201693	0.0353767	0.0427164		0.956503	1.72919	1.043	3	3.7287	0.536806	2	2.77219	0.43873
1956	1261	169	Q00245	Q00245	GTP-binding protein RHO3	3334	Q00245	RHO3		ambiguous	Non-essential small GTPase of the Rho/Rac family of Ras-like proteins	9410.05	186	187	169	0.175212	0.242474	0.299664	0.226081	0.0560101	0.000558297	0.193229	0.209704	0.324212	0.219373	0.051979	0.0015035	0.241144	0.235645	0.262872	0.191353	0.0664593	0.00252655	0.184952	0.204867	0.375163	0.19	0.0393807	0.0056364	0.219806	0.1805	0.34574	0.195369	0.0536136	0.00497134	0.188299	0.220067	0.326876	0.198268	0.0664891	0	0.159211	0.184351	0.285355	0.264895	0.0889083	0.0172801	0.137438	0.177405	0.231831	0.310939	0.100649	0.0417383	0.143384	0.177859	0.262393	0.319647	0.0795424	0.0171739		0.0847738	0.143288	0.107672	0.0756112	0.16774	0.0923833	0.103084	0.132378	0.106803	0.057253	0.192635	0.0923771	0.164433	0.165331	0.106827	0.153845	0.194376	0.0883702	0.140926	0.15262	0.187853	0.101477	0.00142037	0.0056364	0.170305	0.0948616	0.133251	0.107394	0.0202165	0.00430485	0.130302	0.107353	0.108008	0.105186	0.0278453	0.00338401	0.00339573	0.00466648	0.0133349	0.0571765	0.0354348	0.0363473	0.00307974	0.0046618	0.0382575	0.133253	0.0479968	0.0547405	0.00160741	0.0201269	0.0339561	0.105571	0.0759841	0.045024		2.22918	1.60234	0.714615	3	4.54614	0.495973	2	2.31696	0.668412
1206	1920	1335	Q00362	Q00362	Protein phosphatase PP2A regulatory subunit B	3336	Q00362	CDC55	cytosol	cytosol	Regulatory subunit B of protein phosphatase 2A (PP2A)	3899.28	204	248	209	0.132822	0.0988377	0.101263	0.153533	0.228091	0.285454	0.140103	0.122404	0.116935	0.154765	0.179816	0.285977	0.141451	0.107633	0.12853	0.148136	0.182996	0.291254	0.106809	0.117707	0.158292	0.152444	0.191263	0.273485	0.101877	0.131233	0.147974	0.164158	0.187375	0.267384	0.110401	0.11611	0.15152	0.17872	0.200038	0.243211	0.173288	0.134394	0.0851444	0.170048	0.195009	0.242116	0.166783	0.144263	0.120802	0.155978	0.180318	0.231856	0.15788	0.126709	0.10165	0.150599	0.175432	0.287731		0.042383	0.000348319	0.0907297	0.148158	0.00434129	0.192512	0.049958	0.0450778	0.100473	0.121861	0.0647981	0.192096	0.0647396	0.0373194	0.0275146	0.197062	0.0778398	0.200357	0.219069	0.23978	0.0290183	0.0639209	0.150462	0.273485	0.288235	0.144128	0.0645145	0.0761826	0.153977	0.266717	0.208201	0.21131	0.0673479	0.0856371	0.161395	0.239827	0.0106809	0.0452906	0.186875	0.0376696	0.070666	0.188489	0.0324251	0.0284806	0.149287	0.0217073	0.0316726	0.135377	0.016103	0.0712771	0.126787	0.063477	0.0199057	0.225533		1.65757	2.94321	1.4617	3	6.06248	-0.580944	2	4.40491	-0.850092
2536	456	2733	Q00402	Q00402	Nuclear migration protein NUM1	3337	Q00402	NUM1		ambiguous	Protein required for nuclear migration	3679.44	604	559	322	0.356294	0.370139	0.202206	0.0662439	0.00420279	0.000913915	0.46484	0.285775	0.180988	0.0575393	0.00772462	0.00313315	0.417341	0.407906	0.108927	0.0459751	0.0185201	0.00133016	0.437993	0.223394	0.232259	0.0838798	0.0158024	0.00667262	0.502395	0.180751	0.213034	0.0823664	0.020462	0.000991381	0.524528	0.255598	0.139381	0.0620955	0.0157239	0.0026744	0.401822	0.332989	0.146342	0.0709594	0.0282023	0.0196849	0.481335	0.294665	0.135313	0.0534044	0.0271953	0.00808753	0.523428	0.271566	0.0902318	0.0562291	0.0370412	0.0215032		0.265856	0.270953	0.0102139	0.235448	0.219547	0.0920277	0.374695	0.208449	0.0364205	0.219086	0.236889	0.0907474	0.34063	0.337592	0.0471178	0.299223	0.242315	0.0895666	0.112115	0.134094	0.0449482	0.00464331	0.0249986	0.00667262	0.112283	0.09461	0.000545558	0.0056086	0.012935	0.000324896	0.205926	0.0718221	0.0794876	0.030987	0.0229199	0.000709608	0.239215	0.153305	0.125678	0.136759	0.0961408	0.0339425	0.346976	0.121921	0.134775	0.124281	0.12145	0.0883912	0.381651	0.0735806	0.138205	0.157847	0.118485	0.0406947		3.61678	0.965631	2.6333	3	7.21571	0.254764	2	3.59893	0.604909
270	2822	2501	Q00416	Q00416	Helicase SEN1	3338	Q00416	SEN1	nucleus	nucleus	ATP-dependent 5' to 3' RNA/DNA and DNA helicase	2549.35	683	808	509	0.0720924	0.0395142	0.15489	0.262471	0.284171	0.186861	0.06562	0.0381135	0.140437	0.224864	0.335019	0.195947	0.0993739	0.0789773	0.166069	0.205267	0.239496	0.210817	0.0411934	0.0293602	0.113958	0.247422	0.320733	0.247334	0.0393538	0.0415977	0.140336	0.273077	0.295758	0.209877	0.055978	0.0300855	0.11839	0.266274	0.278316	0.250956	0.0922739	0.0637977	0.0529844	0.196821	0.301513	0.29261	0.0572635	0.0507322	0.0308581	0.20357	0.26885	0.388726	0.0559969	0.0968669	0.0708081	0.182874	0.264732	0.328723		0.0183461	0.0596718	0.0371024	0.039221	0.0604217	0.0939197	0.0245251	0.0392126	0.0769716	0.0517618	0.0904046	0.102067	0.0226628	0.0086633	0.0100241	0.139931	0.0213393	0.11992	0.284685	0.328127	0.0733527	0.158899	0.279932	0.247334	0.350758	0.233763	0.0721527	0.185102	0.262361	0.209211	0.262623	0.297335	0.100478	0.173192	0.239672	0.247572	0.0703329	0.115887	0.219035	0.0108972	0.17717	0.238983	0.0770946	0.122011	0.23923	0.0258849	0.120204	0.292247	0.0857802	0.101119	0.157629	0.0312022	0.109205	0.266525		1.01617	4.00655	2.46044	3	7.48315	-0.417059	2	6.46699	-0.784061
248	2684	2763	Q00539	Q00539	Protein NAM8	3339	Q00539	NAM8		nucleus	RNA binding protein, component of the U1 snRNP protein	2716.27	82	90	90	0.0971102	0.0767497	0.155045	0.187801	0.294085	0.189209	0.0846957	0.0808025	0.124991	0.223873	0.302712	0.182926	0.06241	0.0581803	0.106939	0.252182	0.28175	0.238538	0.0557041	0.0551535	0.0999288	0.200841	0.331909	0.256464	0.0652177	0.0250949	0.129602	0.237161	0.319572	0.223352	0.0666712	0.0641523	0.100543	0.183217	0.311965	0.273452	0.0563443	0.0316208	0.0676113	0.201256	0.34795	0.295217	0.0513267	0.0417426	0.0563922	0.195238	0.223772	0.431529	0.0376031	0.0463148	0.058118	0.194615	0.317369	0.34598		0.00667167	0.0224363	0.0369473	0.113891	0.0703353	0.0962677	0.0054494	0.00347645	0.0924175	0.0527528	0.058098	0.0890452	0.014301	0.0121337	0.0491061	0.0930152	0.0209143	0.147642	0.270174	0.302334	0.0873816	0.112318	0.291108	0.256464	0.324894	0.250266	0.0828867	0.149186	0.286175	0.222686	0.25193	0.263268	0.118325	0.0901342	0.273321	0.270068	0.106262	0.148064	0.204409	0.00646184	0.223607	0.24159	0.0830314	0.131001	0.213696	0.0175525	0.0751265	0.33505	0.104174	0.151671	0.170319	0.0194609	0.161842	0.283782		0.984901	3.90292	2.6771	3	7.56492	-0.393683	2	6.58002	-0.713961
801	2859	2074	Q00578	Q00578	DNA repair helicase RAD25	3340	Q00578	SSL2	nucleus	nucleus	Component of RNA polymerase transcription factor TFIIH holoenzyme	2137.26	133	197	112	0.0804823	0.0453468	0.106671	0.237181	0.263023	0.267297	0.0551275	0.0195062	0.0744348	0.201167	0.265036	0.384729	0.178793	0.0693147	0.153162	0.190946	0.228761	0.179023	0.0323677	0.018798	0.0952527	0.280164	0.372523	0.200895	0.0463809	0.0360321	0.106224	0.29166	0.304461	0.215241	0.057561	0.0494182	0.140171	0.191963	0.322358	0.238529	0.102376	0.0486875	0.0569114	0.207389	0.29358	0.291055	0.108899	0.091084	0.0453126	0.156274	0.250119	0.348311	0.101227	0.0640456	0.0962444	0.159641	0.236318	0.342524		0.00995627	0.0538391	0.0853216	0.0645109	0.039273	0.174355	0.0350176	0.0578199	0.142974	0.0754592	0.0204219	0.290848	0.102082	0.000999275	0.00288331	0.154251	0.0320743	0.0881266	0.29351	0.338689	0.0920576	0.19164	0.331722	0.200895	0.34373	0.239329	0.106265	0.203685	0.271064	0.214575	0.26104	0.278002	0.0786975	0.0988803	0.283714	0.235145	0.0602308	0.130997	0.215108	0.000328833	0.169237	0.237428	0.0254591	0.0816596	0.224776	0.0214116	0.101474	0.251833	0.0405504	0.13394	0.132193	0.0544347	0.0807917	0.280326		1.43021	4.06264	2.24218	3	7.73503	-0.490873	2	6.30482	-0.805559
101	2259	128	Q00684	Q00684	Tyrosine-protein phosphatase CDC14	3343	Q00684	CDC14	nucleus	nucleus	Protein phosphatase required for mitotic exit	3030	195	260	166	0.0813955	0.0631974	0.152762	0.260036	0.281361	0.161248	0.0861902	0.0424427	0.145878	0.253166	0.257046	0.215277	0.137139	0.0959744	0.184409	0.234309	0.247332	0.100836	0.0545468	0.039192	0.180388	0.325156	0.293523	0.107195	0.0670353	0.0464055	0.189023	0.318405	0.276984	0.102146	0.0784661	0.0421583	0.168871	0.298498	0.307275	0.104732	0.141596	0.112062	0.199515	0.189232	0.203283	0.154312	0.15997	0.172875	0.179597	0.23036	0.130543	0.126654	0.128962	0.17803	0.21462	0.229041	0.156741	0.0926063		0.00904305	0.0359886	0.0392303	0.0416559	0.0576113	0.0683065	0.00395494	0.0348834	0.0715303	0.0234596	0.0124321	0.121396	0.0604282	0.0256604	0.0283641	0.110888	0.0135036	0.00993929	0.271331	0.318295	0.0069225	0.236633	0.252721	0.107195	0.323076	0.228956	0.0234656	0.23043	0.243587	0.10148	0.240135	0.285262	0.0499974	0.205415	0.268631	0.101348	0.0210112	0.0676231	0.0725046	0.0184856	0.07894	0.100684	0.0256122	0.000131104	0.0904914	0.0526747	0.0181024	0.0301757	0.012815	0.0199556	0.0138173	0.0149653	0.00121414	0.0304084		0.768276	3.49488	0.669612	3	4.93277	-0.098008	2	4.16449	-0.457553
2650	1042	2666	Q00711	Q00711	Succinate dehydrogenase [ubiquinone] flavoprotein subunit, mitochondrial	3344	Q00711	SDH1	mitochondria	mitochondria	Flavoprotein subunit of succinate dehydrogenase	9671.79	349	301	434	0.557107	0.332332	0.101322	0.00124383	0.00328174	0.00471422	0.449478	0.324303	0.214693	0.00412127	0.00324458	0.00416027	0.299289	0.552423	0.137626	0.000884276	0.00380824	0.00596909	0.393166	0.438805	0.168029	0	0	0	0.21499	0.658151	0.125844	0.0010146	0	0	0.298453	0.428694	0.254087	0.00257348	0.00224165	0.0139512	0.236118	0.425711	0.320574	0.0175968	0	0	0.1745	0.552443	0.244471	0.0225741	0.00275934	0.00325277	0.167673	0.661746	0.15138	0.0172111	0.000116033	0.00187481		0.466668	0.233146	0.0906707	0.300448	0.220468	0.0882274	0.359333	0.246977	0.00271504	0.272504	0.241369	0.0897203	0.222578	0.482109	0.0184193	0.344313	0.257027	0.0849277	0.0672876	0.0813181	0.0192815	0.0885231	0.040801	0	0.175121	0.38279	0.0866452	0.0869604	0.033397	0.000666486	0.0201489	0.101274	0.0352188	0.090509	0.0364021	0.0105672	0.0735115	0.246027	0.0485537	0.190121	0.124343	0.0536274	0.0401419	0.379699	0.0256175	0.155111	0.145886	0.093226	0.0258956	0.46376	0.0770571	0.196865	0.155411	0.0603231		4.02162	1.35691	2.55518	3	7.93371	0.274498	2	3.91209	0.652572
575	1565	1184	Q00764	Q00764	Alpha,alpha-trehalose-phosphate synthase [UDP-forming] 56 kDa subunit	3346	Q00764	TPS1	cytosol	cytosol	Synthase subunit of trehalose-6-P synthase/phosphatase complex	20540.8	167	311	259	0.128707	0.0586466	0.0819209	0.203464	0.199939	0.327323	0.151203	0.0981197	0.108746	0.211556	0.225053	0.205322	0.166663	0.111209	0.134594	0.218592	0.229328	0.139614	0.206704	0.163847	0.126943	0.176141	0.158141	0.168224	0.163367	0.225033	0.13714	0.148373	0.130965	0.195121	0.191273	0.181937	0.169471	0.178201	0.129659	0.14946	0.248587	0.147088	0.137154	0.172483	0.140169	0.154518	0.262014	0.160236	0.114418	0.0957428	0.222209	0.14538	0.266031	0.153437	0.117155	0.153365	0.197496	0.112516		0.0382685	0.0405394	0.110071	0.0982275	0.0238111	0.234381	0.0610574	0.0207936	0.108662	0.0650697	0.0195607	0.111441	0.0899518	0.040895	0.021451	0.126606	0.0315076	0.0487174	0.119175	0.19364	0.0603676	0.0876182	0.11734	0.168224	0.226744	0.0503278	0.0753493	0.0603982	0.0975684	0.194455	0.127328	0.145483	0.0493977	0.0851186	0.091015	0.146076	0.0859802	0.0325964	0.134865	0.035235	0.0158259	0.100891	0.127656	0.0125077	0.15567	0.0819426	0.0735634	0.0489017	0.124254	0.0445486	0.111282	0.0607112	0.0419691	0.0503185		1.29101	2.09563	1.33872	3	4.72536	0.186671	2	3.43434	0.0847433
727	1428	653	Q00772	Q00772	Mitogen-activated protein kinase SLT2/MPK1	3347	Q00772	SLT2		ambiguous	Serine/threonine MAP kinase	3347.45	90	247	235	0.172458	0.355809	0.0977282	0.143576	0.230429	0	0.205825	0.189576	0.18339	0.198422	0.155409	0.0673782	0.100248	0.128055	0.190005	0.276347	0.20958	0.0957661	0.194068	0.17974	0.176356	0.186114	0.15533	0.108393	0.14307	0.224319	0.187511	0.172258	0.166814	0.106027	0.154788	0.214651	0.222818	0.185705	0.124836	0.0972035	0.210733	0.140924	0.114186	0.188806	0.173903	0.171448	0.188489	0.179405	0.114877	0.197496	0.172966	0.146767	0.225216	0.146797	0.130641	0.186726	0.184917	0.125703		0.0820191	0.256623	0.0942642	0.158115	0.00667948	0.0929416	0.11568	0.11225	0.0340187	0.0782036	0.0892054	0.0265024	0.0235369	0.0577409	0.0339598	0.0688511	0.0512559	0.00486937	0.13181	0.177748	0.0109545	0.0975908	0.114529	0.108393	0.247042	0.051042	0.0249774	0.0842829	0.133417	0.105361	0.163814	0.112769	0.0039496	0.0926221	0.086192	0.0938195	0.0481264	0.0387609	0.157834	0.0189121	0.0495598	0.117821	0.0541313	0.00666145	0.155211	0.0198103	0.0243201	0.0502884	0.0834389	0.0511891	0.0977955	0.0273499	0.0293904	0.0635052		1.38672	1.84031	1.09411	3	4.32114	0.29455	2	2.93442	0.327355
703	2469	1965	Q00776	Q00776	AP-1 complex subunit mu-1-I	3348	Q00776	APM1	Golgi	Golgi	Mu1-like medium subunit of the AP-1 complex	2995.3	123	178	165	0.112316	0.0557553	0.121454	0.218088	0.226762	0.265626	0.0801423	0.0765844	0.130012	0.173858	0.213821	0.325583	0.0998761	0.0884976	0.154762	0.159635	0.190115	0.307115	0.069684	0.0473915	0.167534	0.178223	0.2239	0.313268	0.0378513	0.0559317	0.143596	0.163469	0.243152	0.356	0.0543883	0.0432138	0.123577	0.176877	0.23125	0.370695	0.0867437	0.0699083	0.0973045	0.197199	0.22664	0.322205	0.0507597	0.096684	0.0992321	0.141899	0.256175	0.355251	0.0918151	0.0761406	0.101971	0.182494	0.217889	0.32969		0.0218771	0.0434307	0.0705388	0.083604	0.00301193	0.172684	0.0100028	0.000741727	0.0873969	0.102768	0.030793	0.231703	0.0231651	0.0181836	0.0012833	0.185563	0.0707206	0.216218	0.256194	0.310096	0.0197764	0.0896999	0.183098	0.313268	0.35226	0.219429	0.0688929	0.0754945	0.209755	0.355333	0.264213	0.284206	0.0952917	0.0837944	0.192606	0.367311	0.0758631	0.109777	0.174715	0.0105191	0.102297	0.268577	0.0835984	0.0760596	0.170856	0.0357866	0.107529	0.258772	0.0499619	0.121845	0.126466	0.0315817	0.0623626	0.267492		1.37369	3.74072	2.13406	3	7.24847	-0.560768	2	5.87478	-0.809389
1394	1541	1223	Q00816	Q00816	Resistance to glucose repression protein 1	3349	Q00816	REG1		cytosol	Regulatory subunit of type 1 protein phosphatase Glc7p	4140.07	67	90	79	0.245935	0.0769841	0.175183	0.242899	0.258998	0	0.282034	0.198676	0.202426	0.157802	0.159061	0	0.291213	0.107442	0.284559	0.190209	0.126577	0	0.165062	0.133288	0.163628	0.28623	0.190652	0.0611401	0.154934	0.244543	0.11921	0.121096	0.0628407	0.297377	0.334485	0.0893153	0.197163	0.124989	0.084921	0.169127	0.340622	0.139244	0.138869	0.175781	0.205483	0	0.272479	0.151848	0.104017	0.189114	0.206944	0.0755976	0.276481	0.186889	0.310973	0.150565	0.0750922	0		0.155497	0.0222018	0.0168089	0.0587928	0.0352486	0.0929416	0.191889	0.12135	0.014982	0.118824	0.0855527	0.0938806	0.214502	0.0371284	0.128514	0.154988	0.134259	0.0908968	0.160816	0.224199	0.023682	0.197707	0.149851	0.0611401	0.235177	0.0308186	0.0932793	0.0331207	0.0294436	0.296711	0.0158831	0.238105	0.021705	0.0319062	0.0462772	0.165743	0.178016	0.0404406	0.133151	0.0319371	0.0811403	0.0536274	0.138121	0.0208954	0.166071	0.0114289	0.0582982	0.0208811	0.134704	0.0110969	0.0825361	0.063511	0.0804343	0.0621979		1.76826	2.05556	1.36849	3	5.19231	0.19839	2	3.42405	0.185302
591	2613	2850	Q00955	Q00955	Acetyl-CoA carboxylase;Biotin carboxylase	3353	Q00955	ACC1	cytosol	cytosol	Acetyl-CoA carboxylase, biotin containing enzyme	29049.3	3108	3128	3541	0.17918	0.12582	0.126964	0.16239	0.188753	0.216893	0.11867	0.0899382	0.113616	0.163987	0.255065	0.258723	0.0720676	0.0560711	0.129128	0.197785	0.276499	0.26845	0.0788068	0.0651239	0.0869298	0.174401	0.291157	0.303581	0.0805936	0.0801364	0.0901014	0.170021	0.276721	0.302427	0.0664125	0.0614665	0.0843762	0.180606	0.278755	0.328383	0.0445931	0.0316334	0.0456266	0.209637	0.346765	0.321745	0.0365356	0.0280441	0.0333666	0.18841	0.295886	0.417758	0.0408114	0.0274316	0.0463212	0.210348	0.345895	0.329193		0.0887418	0.0266343	0.0650288	0.139302	0.0349965	0.123951	0.0285248	0.0126121	0.103792	0.112639	0.0104514	0.164843	0.00464339	0.0142429	0.0269169	0.147413	0.0156629	0.177553	0.247071	0.292363	0.10038	0.0858781	0.250356	0.303581	0.309518	0.195225	0.122388	0.0820457	0.243324	0.301761	0.252189	0.265954	0.134492	0.0875235	0.240112	0.324999	0.118014	0.148051	0.226393	0.00191855	0.222422	0.268118	0.0978226	0.1447	0.236722	0.0107241	0.147241	0.321279	0.100966	0.170554	0.182116	0.00372818	0.190369	0.266995		1.29795	3.83916	2.85813	3	7.99524	-0.495642	2	6.69729	-0.69409
908	2838	2346	Q01080	Q01080	DNA-directed RNA polymerase I subunit RPA49	3354	Q01080	RPA49	nucleus	nucleus	RNA polymerase I subunit A49	9402.39	350	345	264	0.0676508	0.0473391	0.113118	0.207314	0.296939	0.267639	0.0642384	0.0364355	0.103722	0.202471	0.314935	0.278198	0.0831444	0.0508888	0.124163	0.169644	0.247217	0.324943	0.0448522	0.0374229	0.124411	0.213438	0.290988	0.288888	0.0445593	0.049795	0.126735	0.218295	0.256417	0.304199	0.0427242	0.0300301	0.1014	0.230858	0.267907	0.32708	0.0731661	0.0549937	0.0846673	0.163868	0.283279	0.340026	0.0576036	0.0596647	0.0987105	0.163295	0.279442	0.341284	0.0699983	0.0563059	0.11168	0.162309	0.263922	0.335785		0.0227878	0.0518469	0.078874	0.0943777	0.0731894	0.174697	0.0259068	0.0408906	0.113687	0.0741544	0.0703206	0.184318	0.0064334	0.0194251	0.0318825	0.175554	0.0136187	0.234046	0.281026	0.320064	0.0628989	0.124915	0.250187	0.288888	0.345552	0.225566	0.0857543	0.13032	0.22302	0.303532	0.275877	0.29739	0.117468	0.137775	0.229264	0.323696	0.0894407	0.124691	0.187353	0.0438504	0.158936	0.286399	0.0767545	0.113079	0.171378	0.0143904	0.130797	0.244805	0.0717788	0.14168	0.116757	0.0517664	0.108396	0.273587		1.48601	4.02319	2.40584	3	7.91504	-0.485025	2	6.42903	-0.823933
1605	1771	1829	Q01159	Q01159	mRNA-capping enzyme subunit alpha	3355	Q01159	CEG1	nucleus	nucleus	Guanylyltransferase involved in mRNA 5' capping	4380.84	162	203	307	0.269483	0.059806	0.0960975	0.150042	0.192975	0.231597	0.202737	0.108763	0.0746982	0.148318	0.193743	0.271741	0.15997	0.108331	0.114485	0.136022	0.195469	0.285723	0.187203	0.128719	0.121011	0.136216	0.178258	0.248593	0.176852	0.156238	0.123501	0.126648	0.175231	0.241531	0.186096	0.134601	0.113503	0.144962	0.171287	0.249551	0.11358	0.0798825	0.0948218	0.168372	0.26791	0.275434	0.101448	0.10403	0.0943732	0.171494	0.247969	0.280687	0.088061	0.0704249	0.100549	0.175419	0.27119	0.294357		0.179045	0.03938	0.0958949	0.15165	0.0307748	0.138655	0.112591	0.0314371	0.14271	0.128308	0.0508706	0.17786	0.083259	0.0380172	0.0415602	0.209176	0.0653663	0.194826	0.138675	0.228768	0.0662996	0.0476925	0.137457	0.248593	0.21326	0.119123	0.0889883	0.0386726	0.141834	0.240865	0.132506	0.192819	0.105365	0.05188	0.132643	0.246167	0.0490271	0.0998024	0.177198	0.0393461	0.143567	0.221807	0.0329101	0.0687138	0.175715	0.0061918	0.099323	0.184208	0.0537161	0.127561	0.127888	0.038657	0.115663	0.232159		1.91138	2.57161	1.99345	3	6.47644	-0.367385	2	4.56506	-0.436379
2641	653	2520	Q01163	Q01163	37S ribosomal protein S23, mitochondrial	3356	Q01163	RSM23	mitochondria	mitochondria	Mitochondrial ribosomal protein of the small subunit	3630.55	263	217	244	0.284921	0.564541	0.150538	0	0	0	0.348113	0.530166	0.121721	0	0	0	0.335323	0.447658	0.116872	0.100147	0	0	0.358735	0.462848	0.178417	0	0	0	0.362165	0.494233	0.13724	0.00636195	0	0	0.338577	0.495753	0.156721	0.00894973	0	0	0.246167	0.46262	0.290917	0.000295629	0	0	0.219554	0.488367	0.291348	0.000731639	0	0	0.23306	0.465951	0.295636	0.00476039	0.000591549	0		0.194482	0.465356	0.0414548	0.301692	0.22375	0.0929416	0.257968	0.45284	0.0956876	0.276626	0.244614	0.0938806	0.258612	0.377344	0.0391733	0.24505	0.260836	0.0908968	0.0328573	0.10536	0.00889339	0.0885231	0.040801	0	0.0279464	0.218872	0.0752493	0.081613	0.033397	0.000666486	0.0199751	0.168333	0.0621474	0.0841328	0.0386437	0.00338401	0.08356	0.282935	0.0188974	0.207422	0.124343	0.0536274	0.0851959	0.315623	0.021259	0.176954	0.148646	0.0964788	0.0912834	0.267965	0.0671994	0.209315	0.154935	0.0621979		4.0132	1.0908	2.46784	3	7.57184	0.332972	2	3.55863	0.741834
2764	756	2304	Q01217	Q01217	Protein ARG5,6, mitochondrial;N-acetyl-gamma-glutamyl-phosphate reductase;Acetylglutamate kinase	3357	Q01217	ARG5,6	mitochondria	mitochondria	Acetylglutamate kinase and N-acetyl-gamma-glutamyl-phosphate reductase	10129.2	674	569	604	0.34344	0.521945	0.133104	0.000956179	0.000250906	0.000304014	0.356693	0.493333	0.148284	0.00100408	0.000421484	0.000264791	0.359973	0.480253	0.158032	0.00167709	2.88378e-05	3.59867e-05	0.359772	0.478579	0.160925	0.000178848	2.0983e-05	0.000523803	0.45896	0.423471	0.117123	0.000262024	0	0.000183696	0.405742	0.446573	0.146621	0.000552507	0.000241834	0.000270367	0.219522	0.473547	0.29274	0.014191	0	0	0.239286	0.481396	0.267167	0.0121508	0	0	0.251934	0.42936	0.296486	0.0213364	0.000190031	0.000693086		0.253001	0.422759	0.0588883	0.300736	0.223499	0.0926376	0.266548	0.416007	0.0691247	0.275622	0.244193	0.0936158	0.283262	0.409939	0.00198716	0.343521	0.260807	0.0908608	0.0338935	0.121092	0.026385	0.0883443	0.0407801	0.000523803	0.0688486	0.14811	0.0953657	0.0877129	0.033397	0.00048279	0.08714	0.119153	0.0722477	0.09253	0.0384019	0.00311364	0.0569153	0.293862	0.0207198	0.193527	0.124343	0.0536274	0.104928	0.308653	0.00292125	0.165535	0.148646	0.0964788	0.110157	0.231374	0.0680495	0.192739	0.155337	0.0615048		4.10701	1.15752	2.38932	3	7.65384	0.327913	2	3.54684	0.768895
674	2454	1899	Q01329	Q01329	Pre-tRNA-processing protein PTA1	3358	Q01329	PTA1	nucleus	nucleus	Subunit of holo-CPF	2821.7	282	294	261	0.11807	0.0897437	0.136694	0.184695	0.208914	0.261884	0.0860173	0.0657558	0.137363	0.178141	0.235915	0.296809	0.127833	0.0857924	0.134048	0.155162	0.195832	0.301333	0.0713671	0.0635694	0.107572	0.16096	0.228945	0.367587	0.0704179	0.0871517	0.131197	0.170236	0.205111	0.335886	0.0596163	0.0577962	0.105452	0.173209	0.233021	0.370905	0.111582	0.0824445	0.0724601	0.151844	0.233705	0.347965	0.134153	0.114213	0.0902844	0.1922	0.198267	0.270883	0.0953589	0.069962	0.0703018	0.156498	0.229411	0.378469		0.0276315	0.00944231	0.0552984	0.116997	0.0148358	0.168942	0.00412783	0.0115703	0.0800455	0.0984851	0.0086995	0.202928	0.0511219	0.0154784	0.0219971	0.190036	0.0650039	0.210436	0.254511	0.293918	0.0797379	0.0724365	0.188144	0.367587	0.319694	0.18821	0.0812916	0.0822611	0.171714	0.33522	0.258985	0.269624	0.113416	0.0801267	0.194377	0.367521	0.0510243	0.0972403	0.19956	0.0558744	0.109362	0.294337	0.000205203	0.0585304	0.179804	0.0145146	0.0496212	0.174404	0.0464181	0.128024	0.158135	0.0575781	0.073884	0.316271		1.35308	3.71877	2.06479	3	7.13664	-0.592504	2	5.78356	-0.828393
1214	1238	725	Q01476	Q01476	Ubiquitin carboxyl-terminal hydrolase 2	3362	Q01476	UBP2		cytosol	Ubiquitin-specific protease	3682.28	117	226	159	0.341481	0.0943884	0.239624	0.187508	0.109162	0.0278372	0.228044	0.199505	0.238031	0.217608	0.0968075	0.0200044	0.283066	0.108767	0.163351	0.247918	0.171023	0.0258747	0.208869	0.196137	0.162506	0.17067	0.145061	0.116756	0.185335	0.195975	0.213306	0.198965	0.160547	0.0458725	0.230927	0.22494	0.210376	0.173154	0.124404	0.0361995	0.291173	0.145024	0.118602	0.241887	0.141227	0.0620864	0.257343	0.20726	0.0864208	0.157206	0.198053	0.093717	0.29714	0.183412	0.0914804	0.206428	0.145794	0.0757468		0.251042	0.00479758	0.0476314	0.114184	0.114587	0.0651044	0.137899	0.122179	0.0206222	0.0590181	0.147806	0.0738762	0.206355	0.0384529	0.00730555	0.0972794	0.0898122	0.0650221	0.117009	0.16135	0.0248042	0.0821468	0.10426	0.116756	0.204776	0.0793861	0.000816993	0.11099	0.12715	0.045206	0.0876747	0.10248	0.00849238	0.0800717	0.08576	0.0328155	0.128567	0.0346609	0.153418	0.0341691	0.0168843	0.00845905	0.122985	0.0345166	0.183668	0.0204796	0.0494074	0.00276174	0.155363	0.0145742	0.136957	0.00764798	0.00973302	0.0135489		1.66298	1.57195	1.1278	3	4.36272	0.348146	2	2.69975	0.44743
308	2240	1806	Q01477	Q01477	Ubiquitin carboxyl-terminal hydrolase 3	3363	Q01477	UBP3		cytosol	Ubiquitin-specific protease that cleaves Ub-protein fusions	6584.27	547	527	364	0.0827606	0.0825435	0.132925	0.228845	0.288902	0.184024	0.0739781	0.0690075	0.11072	0.21516	0.321211	0.209923	0.119507	0.101384	0.156582	0.213893	0.210729	0.197905	0.0707302	0.0674414	0.127361	0.233073	0.250569	0.250825	0.0842743	0.0727527	0.166652	0.216148	0.237481	0.222692	0.0804053	0.0699726	0.135047	0.235829	0.277513	0.201233	0.127317	0.0806375	0.0723089	0.163219	0.229053	0.327465	0.152999	0.097382	0.0746015	0.178721	0.215961	0.280335	0.120236	0.0824261	0.0743789	0.169169	0.23787	0.31592		0.00767796	0.0166425	0.0590674	0.0728464	0.0651523	0.0910819	0.016167	0.00831855	0.106688	0.0614659	0.0765971	0.116042	0.0427957	0.0310705	0.000536596	0.131304	0.0501068	0.107008	0.255148	0.290046	0.0599488	0.14455	0.209768	0.250825	0.305837	0.202608	0.0458368	0.128173	0.204084	0.222026	0.238196	0.257447	0.0838208	0.142746	0.238869	0.197849	0.0352895	0.0990474	0.199711	0.0444993	0.10471	0.273837	0.0186412	0.0753616	0.195487	0.00103581	0.0673151	0.183857	0.0215408	0.11556	0.154058	0.0449072	0.0823432	0.253723		1.06057	3.47778	1.97092	3	6.50927	-0.416242	2	5.4487	-0.829165
2767	871	2245	Q01519	Q01519	Cytochrome c oxidase subunit 6B	3364	Q01519	COX12	mitochondria	mitochondria	Subunit VIb of cytochrome c oxidase	5347.74	115	62	119	0.329691	0.559574	0.1104	0.000334228	0	0	0.306974	0.52473	0.167088	0.00120778	0	0	0.233447	0.569643	0.190076	0.00650624	0.000328724	0	0.452269	0.455619	0.0921121	0	0	0	0.486845	0.395249	0.117906	0	0	0	0.372025	0.45601	0.171965	0	0	0	0.240037	0.446981	0.299448	0.0135346	0	0	0.243058	0.472318	0.261692	0.0211856	0.00174635	0	0.223125	0.452362	0.29361	0.029485	0.001418	0		0.239253	0.460388	0.0815919	0.301357	0.22375	0.0929416	0.216829	0.447404	0.0503202	0.275418	0.244614	0.0938806	0.156736	0.499329	0.0340305	0.338691	0.260507	0.0908968	0.12639	0.098132	0.0951982	0.0885231	0.040801	0	0.096734	0.119888	0.0945832	0.087975	0.033397	0.000666486	0.0534238	0.12859	0.0469037	0.0930825	0.0386437	0.00338401	0.0774299	0.267296	0.0274282	0.194183	0.124343	0.0536274	0.1087	0.299575	0.00839642	0.1565	0.146899	0.0964788	0.0813478	0.254376	0.0651731	0.184591	0.154109	0.0621979		4.10794	1.24632	2.36265	3	7.7169	0.335738	2	3.60897	0.780623
2498	207	797	Q01532-2;Q01532	Q01532	Cysteine proteinase 1, mitochondrial	3365	Q01532	LAP3		cytosol	Cysteine aminopeptidase with homocysteine-thiolactonase activity	10202.8	183	244	271	0.305717	0.404118	0.152138	0.0701949	0.0465184	0.0213133	0.318436	0.395138	0.158495	0.0727317	0.0498965	0.00530228	0.34169	0.369669	0.139353	0.0628039	0.0479798	0.0385044	0.259508	0.295801	0.23692	0.133897	0.0517964	0.0220785	0.302085	0.257124	0.245667	0.126648	0.059186	0.00929062	0.249987	0.285385	0.234657	0.137978	0.064483	0.027509	0.231074	0.295447	0.272989	0.115063	0.0592852	0.0261418	0.218684	0.269616	0.238067	0.13976	0.0884652	0.0454082	0.230779	0.284982	0.265109	0.131516	0.0593764	0.0282383		0.215278	0.304932	0.0398541	0.231497	0.177231	0.0716283	0.228291	0.317812	0.058913	0.203894	0.194718	0.0885783	0.264979	0.299355	0.016692	0.282394	0.212856	0.0523924	0.0663705	0.0616865	0.0496095	0.0453737	0.0109954	0.0220785	0.0880262	0.0182376	0.0331777	0.038673	0.025789	0.00862414	0.0686141	0.0420345	0.0157892	0.0448952	0.0258392	0.024125	0.0684674	0.115762	0.000969508	0.0926555	0.0650578	0.0274855	0.0843258	0.0968727	0.0320219	0.0379257	0.0601804	0.0510705	0.0890018	0.0869959	0.0366721	0.0825601	0.0961502	0.0339596		3.26129	0.689939	1.15813	3	5.10937	0.291818	2	1.84807	0.832998
664	2108	1661	Q01560	Q01560	Nucleolar protein 3	3366	Q01560	NPL3	nucleus	nucleus	RNA-binding protein	34935.9	206	217	219	0.134905	0.0833811	0.12116	0.180248	0.246955	0.23335	0.113668	0.0917395	0.115141	0.16545	0.245227	0.268775	0.158997	0.119718	0.15606	0.147118	0.205862	0.212245	0.114635	0.0618912	0.120596	0.188436	0.239312	0.275129	0.148332	0.0774782	0.141748	0.187673	0.21394	0.230828	0.124317	0.0731614	0.110459	0.184556	0.262756	0.244751	0.104657	0.0759901	0.103316	0.204966	0.249548	0.261522	0.0889757	0.0848178	0.0819263	0.207014	0.216223	0.321043	0.119666	0.0993819	0.126544	0.191405	0.219037	0.243965		0.0444667	0.0158049	0.0708326	0.121443	0.0232055	0.140409	0.0235224	0.0144134	0.102267	0.111176	0.000613071	0.174894	0.0822855	0.0494039	1.48891e-05	0.198079	0.0549732	0.121348	0.211243	0.295596	0.0667146	0.0999132	0.198511	0.275129	0.241779	0.197883	0.070741	0.0996985	0.180543	0.230161	0.194285	0.254259	0.10841	0.0914735	0.224112	0.241367	0.0579495	0.103695	0.168703	0.00275186	0.125205	0.207895	0.0453825	0.0879258	0.188162	0.0293288	0.0675779	0.224564	0.0221108	0.0986039	0.101893	0.0226703	0.0635104	0.181767		1.34915	3.28182	1.7997	3	6.43067	-0.495966	2	5.08152	-0.728121
173	1657	1269	Q01590	Q01590	Integral membrane protein SED5	3369	Q01590	SED5	Golgi	Golgi	cis-Golgi t-SNARE syntaxin	3181.38	153	156	130	0.122625	0.13408	0.152465	0.230965	0.211138	0.148728	0.110805	0.111343	0.158603	0.260597	0.217353	0.141299	0.170064	0.149107	0.149097	0.213483	0.17567	0.14258	0.198786	0.165546	0.141099	0.177	0.197445	0.120124	0.2053	0.129161	0.133205	0.201027	0.210137	0.12117	0.187866	0.148158	0.133223	0.227533	0.16582	0.1374	0.180764	0.0894025	0.109041	0.194452	0.224647	0.201694	0.150688	0.136212	0.0932107	0.222848	0.213448	0.183594	0.149008	0.0980318	0.118793	0.199439	0.234455	0.200274		0.0321864	0.0348935	0.0395272	0.0707272	0.0126116	0.055786	0.0206596	0.0340167	0.0588057	0.0160286	0.0272607	0.0474187	0.0933527	0.0787927	0.00694827	0.131714	0.0851661	0.0516831	0.127092	0.191942	0.0462113	0.0884769	0.156644	0.120124	0.184811	0.1462	0.0792842	0.113052	0.17674	0.120503	0.130735	0.179262	0.0856455	0.134451	0.127176	0.134016	0.0181568	0.0902823	0.162978	0.0132664	0.100304	0.148066	0.0163301	0.0365318	0.176878	0.0451623	0.064802	0.0871152	0.00723074	0.0999539	0.109644	0.0146367	0.0789281	0.138076		0.897579	2.34237	1.40834	3	4.64829	0.158284	2	3.75071	-0.128988
1623	2802	2765	Q01662	Q01662	Methionine aminopeptidase 1	3371	Q01662	MAP1		cytosol	Methionine aminopeptidase	14218	362	376	302	0.0833682	0.0672649	0.0775199	0.144834	0.225025	0.401987	0.080073	0.0638354	0.0786319	0.161294	0.236155	0.380011	0.0756752	0.0617783	0.0668522	0.12214	0.213219	0.460335	0.0734952	0.0621221	0.0686554	0.1398	0.223125	0.432802	0.0617444	0.0706099	0.0750617	0.122794	0.174932	0.494857	0.0679181	0.0675486	0.0729861	0.139574	0.228148	0.423825	0.0769353	0.040787	0.0517084	0.13092	0.22304	0.476609	0.100787	0.0726782	0.0681941	0.14147	0.231138	0.385733	0.0954367	0.068534	0.0516293	0.121297	0.232232	0.430871		0.00707041	0.031921	0.114472	0.156858	0.00127561	0.309046	0.0100721	0.0134907	0.138776	0.115332	0.00845947	0.286131	0.0010358	0.00853571	0.0891929	0.223057	0.0476166	0.369438	0.252383	0.295365	0.118655	0.0512773	0.182324	0.432802	0.328367	0.204751	0.137427	0.0348195	0.141535	0.494191	0.250683	0.259871	0.145882	0.0464913	0.189504	0.420441	0.0856715	0.138898	0.220311	0.0767983	0.0986972	0.422982	0.0335715	0.100065	0.201894	0.0362156	0.0824925	0.289254	0.0463403	0.129452	0.176808	0.092779	0.0767056	0.368673		1.93178	3.98677	2.67761	3	8.59616	-0.549766	2	6.66438	-0.742472
2750	556	2489	Q01802	Q01802	Aspartate aminotransferase, mitochondrial	3373	Q01802	AAT1	mitochondria	mitochondria	Mitochondrial aspartate aminotransferase	3450.45	220	203	183	0.296376	0.539185	0.164439	0	0	0	0.360791	0.496235	0.142974	0	0	0	0.384902	0.474386	0.140712	0	0	0	0.361574	0.464249	0.174178	0	0	0	0.431493	0.41852	0.149987	0	0	0	0.386286	0.450547	0.163167	0	0	0	0.230676	0.488187	0.281136	0	0	0	0.25252	0.468766	0.271369	0.0073449	0	0	0.259974	0.453734	0.281848	0.0044444	0	0		0.205938	0.439999	0.0275531	0.301692	0.22375	0.0929416	0.270646	0.418909	0.0744344	0.276626	0.244614	0.0938806	0.308191	0.404072	0.0153333	0.345198	0.260836	0.0908968	0.0356955	0.106761	0.0131327	0.0885231	0.040801	0	0.0413816	0.143159	0.0625016	0.087975	0.033397	0.000666486	0.0676842	0.123127	0.0557008	0.0930825	0.0386437	0.00338401	0.0680695	0.308502	0.00911654	0.207718	0.124343	0.0536274	0.118161	0.296023	0.00128076	0.17034	0.148646	0.0964788	0.118197	0.255748	0.0534109	0.209631	0.155527	0.0621979		4.09551	1.03562	2.45702	3	7.58814	0.316909	2	3.49263	0.75515
2751	691	2329	Q01852	Q01852	Mitochondrial import inner membrane translocase subunit TIM44	3375	Q01852	TIM44	mitochondria	mitochondria	Essential component of the TIM23 complex	9077.23	268	265	261	0.284501	0.571037	0.144095	0.000367126	0	0	0.307554	0.542908	0.148929	0.000194031	0.000145648	0.000270142	0.333724	0.512873	0.152194	0.000674431	0.000206613	0.000328684	0.326059	0.484732	0.188218	0.000525597	0.000464805	0	0.41158	0.463281	0.123604	0.000165512	0.000814898	0.000555198	0.350809	0.515231	0.133053	0.000247783	0.000235355	0.000422995	0.249558	0.43294	0.313232	0.0040867	0.000183429	0	0.195563	0.497513	0.288896	0.0154529	0.00102756	0.00154852	0.197632	0.506502	0.278613	0.0164038	0.000724942	0.000123712		0.194062	0.471851	0.0478969	0.301325	0.22375	0.0929416	0.217409	0.465582	0.0684798	0.276432	0.244468	0.0936105	0.257013	0.442559	0.0038511	0.344523	0.260629	0.0905681	0.000181355	0.127245	0.000907748	0.0879976	0.0403362	0	0.0214681	0.187919	0.0888846	0.0878095	0.0325821	0.000111288	0.0322078	0.187811	0.085815	0.0928347	0.0384084	0.00296102	0.0869514	0.253255	0.0412117	0.203631	0.12416	0.0536274	0.0612044	0.324769	0.0188072	0.162232	0.147618	0.0949302	0.0558554	0.308516	0.0501761	0.197672	0.154802	0.0620742		4.09695	1.11548	2.40149	3	7.61392	0.319265	2	3.51697	0.754609
1852	2426	2468	Q01855	Q01855	40S ribosomal protein S15	3376	Q01855	RPS15	ribosome	ribosome	Protein component of the small (40S) ribosomal subunit	52121	426	325	358	0.12791	0.0765215	0.0664608	0.118775	0.227704	0.382628	0.111032	0.0892902	0.0835025	0.123097	0.226014	0.367064	0.0822338	0.0686866	0.0704104	0.0929696	0.180811	0.504889	0.102247	0.0827392	0.0772648	0.125951	0.20008	0.411718	0.130843	0.0829623	0.0727535	0.113729	0.161684	0.438028	0.0800293	0.0724526	0.0679403	0.129258	0.188872	0.461448	0.0889526	0.0680531	0.0512057	0.113696	0.248269	0.429824	0.137952	0.0820715	0.0837231	0.18833	0.21143	0.296493	0.0912831	0.0664357	0.0631502	0.113442	0.229777	0.435911		0.0374717	0.0226645	0.125532	0.182917	0.00395434	0.289687	0.0208871	0.0119641	0.133906	0.153529	0.0185996	0.273183	0.00552273	0.00162742	0.0856346	0.252228	0.0800247	0.413992	0.223631	0.274748	0.110046	0.0374276	0.159279	0.411718	0.259268	0.192399	0.139735	0.0257542	0.128287	0.437361	0.238572	0.254967	0.150928	0.0361756	0.150228	0.458064	0.0736542	0.111632	0.220814	0.0940222	0.123926	0.376196	0.00359414	0.0906721	0.186365	0.010645	0.0627839	0.200014	0.0504939	0.13155	0.165287	0.100633	0.0742507	0.373713		2.11332	3.68859	2.45025	3	8.25216	-0.542731	2	6.13884	-0.694806
1032	1494	82	Q01896	Q01896	Sodium transport ATPase 2	3377	Q01896	ENA2	PM	PM	P-type ATPase sodium pump	2448.14	489	569	418	0.154873	0.188916	0.288418	0.258753	0.0972379	0.0118032	0.156403	0.164778	0.271212	0.238754	0.119597	0.049256	0.206666	0.191963	0.223953	0.241294	0.131977	0.00414724	0.169277	0.175145	0.308256	0.197339	0.102043	0.0479404	0.171831	0.14344	0.299705	0.225326	0.117556	0.0421409	0.186947	0.168706	0.291531	0.21432	0.110326	0.0281703	0.147695	0.164383	0.243215	0.274468	0.145903	0.0243363	0.125643	0.122737	0.212359	0.27547	0.167569	0.0962207	0.14417	0.135371	0.236436	0.283863	0.159785	0.0403757		0.0644341	0.0897299	0.0964254	0.042939	0.126512	0.0811384	0.0662583	0.0874519	0.0538033	0.037872	0.125017	0.0446246	0.129955	0.121649	0.0679077	0.103904	0.128858	0.0867495	0.156601	0.182343	0.120946	0.108816	0.0612423	0.0479404	0.21828	0.131921	0.0872163	0.137351	0.0841586	0.0414744	0.131654	0.158714	0.0726625	0.121237	0.071682	0.0247863	0.0149121	0.0153019	0.0288045	0.06675	0.0215596	0.0292911	0.00871492	0.0500061	0.0577291	0.0977851	0.0189231	0.000258004	0.00239334	0.0626149	0.00799894	0.0697868	0.00425796	0.0218221		1.55523	1.95903	0.57891	3	4.09316	0.505776	2	2.53793	0.543575
324	1983	1716	Q01919	Q01919	Serine/threonine-protein kinase KIN4	3378	Q01919	KIN4		ambiguous	Serine/threonine protein kinase	1739.55	136	208	85	0.102567	0.135887	0.263965	0.148854	0.157845	0.190881	0.140462	0.0915179	0.217328	0.226417	0.170584	0.153691	0.172704	0.119262	0.18136	0.237203	0.17479	0.114681	0.0628781	0.113979	0.291511	0.246663	0.182071	0.102899	0.0294501	0.0793467	0.283897	0.275087	0.211466	0.120754	0.0788863	0.0922562	0.241039	0.314191	0.128998	0.144629	0.0516208	0.0571536	0.175113	0.205315	0.25235	0.258447	0.0976389	0.04881	0.117897	0.268967	0.207191	0.259495	0.0383439	0.108686	0.134587	0.268448	0.254451	0.195485		0.0121289	0.0367013	0.071973	0.152838	0.0659046	0.0979389	0.0503166	0.0141918	8.0204e-05	0.0502087	0.0740302	0.0598107	0.0959927	0.0489479	0.0253155	0.107995	0.0860456	0.0237844	0.263	0.243509	0.1042	0.15814	0.14127	0.102899	0.360661	0.196014	0.0714082	0.187112	0.178069	0.120087	0.239715	0.235164	0.0221712	0.221109	0.0903544	0.141245	0.110986	0.122531	0.0969068	0.00240266	0.128007	0.204819	0.0367193	0.123934	0.152191	0.0912817	0.0585459	0.163017	0.103433	0.0892994	0.0938502	0.054372	0.0989239	0.133287		1.0742	3.07613	1.86451	3	6.01484	-0.159811	2	4.94063	-0.3403
1672	1121	1193	Q01939	Q01939	26S protease regulatory subunit 8 homolog	3380	Q01939	RPT6	proteasome	proteasome	ATPase of the 19S regulatory particle of the 26S proteasome	17228.5	308	369	345	0.283962	0.206838	0.169914	0.105072	0.0989803	0.135234	0.25327	0.231235	0.174059	0.113033	0.0956216	0.132781	0.21883	0.145953	0.169827	0.167215	0.156823	0.141352	0.271829	0.225115	0.138551	0.124061	0.122997	0.117447	0.258924	0.253731	0.128376	0.11497	0.121134	0.122865	0.272669	0.21641	0.13473	0.134538	0.117343	0.12431	0.294305	0.181052	0.121505	0.141242	0.131721	0.130175	0.245166	0.157643	0.108999	0.13875	0.156295	0.193146	0.260948	0.173778	0.0842199	0.142393	0.187464	0.151198		0.193523	0.107652	0.0220782	0.19662	0.124769	0.0422925	0.163125	0.153909	0.0433491	0.163593	0.148992	0.0389001	0.142119	0.0756393	0.0137818	0.177983	0.104013	0.0504552	0.0540491	0.132373	0.0487595	0.0355382	0.0821963	0.117447	0.131188	0.02163	0.0841124	0.026995	0.0877371	0.122198	0.0459326	0.11101	0.084138	0.0414555	0.0786992	0.120926	0.131698	0.00136687	0.150515	0.066476	0.00737778	0.0765477	0.110808	0.0151004	0.161089	0.0389357	0.00764986	0.0966677	0.119171	0.0242078	0.144217	0.0716828	0.0319374	0.0889996		1.96279	1.42638	1.34445	3	4.73363	0.222664	2	2.77083	0.518018
2187	307	842	Q01976-2;Q01976	Q01976	ADP-ribose pyrophosphatase	3381	Q01976	YSA1		cytosol	Nudix hydrolase family member with ADP-ribose pyrophosphatase activity	6334.08	67	107	101	0.308335	0.299839	0.164966	0.0953429	0.104612	0.026906	0.247572	0.341329	0.168072	0.147288	0.0957399	0	0.2379	0.327587	0.171696	0.134312	0.0902957	0.0382095	0.264522	0.301062	0.190289	0.112055	0.0685772	0.063495	0.246767	0.340238	0.196078	0.0977317	0.0965876	0.0225977	0.213988	0.313826	0.200212	0.123294	0.0886568	0.0600235	0.241272	0.29156	0.164892	0.139674	0.0971291	0.0654727	0.229945	0.27259	0.175574	0.0769863	0.142434	0.102471	0.238005	0.280053	0.17247	0.131322	0.109273	0.0688773		0.217896	0.200653	0.0270267	0.206349	0.119138	0.0660356	0.157427	0.264002	0.0493363	0.129338	0.148874	0.0938806	0.161189	0.257273	0.0156505	0.210886	0.17054	0.0526872	0.0613566	0.0564252	0.0029786	0.0235321	0.0277761	0.063495	0.143345	0.0648769	0.0164108	0.00975672	0.0631906	0.0219312	0.104613	0.0135941	0.0186567	0.0302117	0.0500131	0.0566395	0.0786656	0.111876	0.107128	0.0680445	0.027214	0.0118453	0.0955866	0.0998466	0.0945142	0.100699	0.00621199	0.00599205	0.0962282	0.0820669	0.0559673	0.0827539	0.0462534	0.00667943		2.54818	0.828803	1.17757	3	4.55456	0.366107	2	2.00638	0.766597
858	2932	1539	Q02100	Q02100	CRE-binding bZIP protein SKO1	3383	Q02100	SKO1	nucleus	nucleus	Basic leucine zipper transcription factor of the ATF/CREB family	1309.68	108	120	70	0.061148	0.0181164	0.0687881	0.233292	0.352128	0.266527	0.0951127	0.0293224	0.118946	0.220477	0.26383	0.272311	0.199465	0.0851561	0.220774	0.145409	0.282801	0.0663952	0.0354021	0.00719396	0.131397	0.318612	0.323733	0.183662	0.046	0.0165153	0.112865	0.308859	0.326486	0.189275	0.0764108	0.0139622	0.0972386	0.292981	0.366141	0.153267	0.0474328	0.0437612	0.141686	0.351542	0.366349	0.0492293	0.0522725	0.172062	0.245957	0.376151	0.0468568	0.106701	0.0956063	0.0668256	0.190958	0.402159	0.203651	0.0407998		0.0292905	0.0810696	0.123204	0.0683996	0.128378	0.173586	0.00496753	0.0480037	0.0984622	0.0561483	0.0192162	0.178431	0.122754	0.0148422	0.0647286	0.199788	0.0219655	0.0245015	0.290476	0.350293	0.0559129	0.230088	0.282932	0.183662	0.344111	0.258846	0.099624	0.220884	0.293089	0.188608	0.242191	0.313458	0.12163	0.199898	0.327497	0.149883	0.115174	0.135924	0.130334	0.143824	0.242006	0.00439812	0.0820857	0.000681114	0.024132	0.198465	0.101789	0.0102224	0.0461707	0.13116	0.0374788	0.188083	0.0481244	0.0213981		1.45774	4.15308	1.66145	3	7.27227	-0.194746	2	5.81453	-0.406422
2428	3124	2974	Q02197	Q02197	N-alpha-acetyltransferase, 35 NatC auxiliary subunit	3386	Q02197	MAK10		cytosol	Non-catalytic subunit of the NatC N-terminal acetyltransferase	1809.16	88	146	112	0.0318261	0.0221407	0.0574239	0.15308	0.288286	0.447244	0.0103519	0.00532329	0	0.127066	0.342912	0.514347	0	0.00989231	0.0271708	0.0757841	0.242878	0.644274	0.0518542	0.0140224	0.0707375	0.114351	0.245254	0.503781	0.0162133	0.0558429	0.0585005	0.158547	0.212034	0.498863	0.00698183	0.00638255	0.0768416	0.182643	0.209772	0.517378	0.0366728	0.0098312	0.0184293	0.133298	0.255597	0.546171	0.0176755	0	0.0238294	0.186196	0.358771	0.413528	0.0133395	0	0	0.133937	0.278001	0.574723		0.0586125	0.0770453	0.134568	0.148612	0.064536	0.354302	0.0797932	0.0720028	0.217408	0.14956	0.0982979	0.420467	0.076711	0.0604217	0.128874	0.269414	0.0179571	0.553378	0.274024	0.343465	0.116573	0.0258278	0.204453	0.503781	0.373898	0.219518	0.153988	0.0705716	0.178636	0.498197	0.31162	0.321037	0.142027	0.0895609	0.171129	0.513994	0.125934	0.169854	0.253591	0.0744199	0.131254	0.492544	0.116683	0.172744	0.246259	0.00851086	0.210125	0.31705	0.128437	0.197986	0.228437	0.0801392	0.122474	0.512525		2.98196	4.5123	3.58897	3	11.0832	-0.509308	2	8.10127	-0.736607
2479	258	1911	Q02199	Q02199	Nucleoporin NUP49/NSP49	3387	Q02199	NUP49	NE	NE	FG-nucleoporin component of central core of the nuclear pore complex	4241.18	90	69	66	0.0984778	0.193608	0.605368	0.0989364	0.00360987	0	0.0977746	0.198414	0.620946	0.0811611	0.00170378	0	0.16129	0.211991	0.450582	0.168342	0.00779469	0	0.274404	0.45879	0.2168	0	0.00848256	0.0415233	0.349255	0.293625	0.198058	0.0345044	0.0607968	0.0637606	0.248962	0.29301	0.276377	0.103645	0.0628635	0.0151423	0.14662	0.330269	0.458674	0.0644371	0	0	0.128774	0.315173	0.440909	0.115144	0	0	0.116397	0.404725	0.410882	0.0679955	0	0		0.00803924	0.0944218	0.413376	0.202755	0.22014	0.0929416	0.00762948	0.121088	0.403538	0.195465	0.24291	0.0938806	0.0845793	0.141677	0.294537	0.176856	0.253041	0.0908968	0.051474	0.101303	0.0294894	0.0885231	0.0323185	0.0415233	0.0408564	0.018264	0.0144308	0.0534705	0.0273997	0.0630941	0.0696391	0.0344103	0.0575088	0.0105626	0.0242197	0.0117583	0.0159871	0.150584	0.186654	0.143281	0.124343	0.0536274	0.00558378	0.142429	0.17082	0.0625417	0.148646	0.0964788	0.0253801	0.20674	0.182445	0.14608	0.155527	0.0621979		3.13777	0.770246	2.07935	3	5.98736	0.510736	2	2.84959	0.770992
2066	183	250	Q02201	Q02201	Oxysterol-binding protein homolog 6	3388	Q02201	OSH6	ER	ER	Oxysterol-binding phosphatidylserine transferase	3607	197	208	245	0.211843	0.245675	0.290875	0.198048	0.0535593	0	0.239406	0.22165	0.298049	0.169241	0.0603805	0.0112724	0.279202	0.252837	0.222205	0.161364	0.0734205	0.0109708	0.288749	0.2799	0.211728	0.0855788	0.071638	0.0624064	0.344605	0.280064	0.168172	0.0830277	0.0691903	0.0549406	0.312189	0.26491	0.170359	0.122631	0.0636292	0.0662819	0.256294	0.211077	0.261944	0.148448	0.0769434	0.0452934	0.218907	0.274806	0.228733	0.156112	0.0691095	0.0523327	0.204434	0.201311	0.246737	0.154096	0.117778	0.0756435		0.121404	0.146489	0.0988828	0.103644	0.17019	0.0929416	0.149261	0.144324	0.0806408	0.107385	0.184233	0.0826082	0.202491	0.182523	0.06616	0.183833	0.187415	0.0799259	0.0371296	0.0775873	0.024418	0.00294439	0.0308369	0.0624064	0.0455062	0.00470251	0.0443165	0.00494728	0.0357932	0.0542742	0.00641222	0.0625103	0.0485092	0.0295485	0.0249854	0.0628978	0.0936874	0.0313921	0.0100761	0.0592699	0.0473997	0.00833396	0.084549	0.102062	0.0413557	0.0215735	0.0795361	0.044146	0.0626571	0.00332528	0.0183003	0.0599802	0.0377481	0.0134456		2.38435	0.659726	0.818838	3	3.86292	0.565362	2	1.47856	0.883421
2715	572	2481	Q02204	Q02204	54S ribosomal protein L13, mitochondrial	3389	Q02204	MRPL13	mitochondria	mitochondria	Mitochondrial ribosomal protein of the large subunit	5002.68	86	97	85	0.325015	0.518824	0.156161	0	0	0	0.350216	0.508566	0.141219	0	0	0	0.338042	0.480028	0.173173	0.00875755	0	0	0.276669	0.559125	0.164206	0	0	0	0.378695	0.444352	0.176953	0	0	0	0.413843	0.383291	0.202866	0	0	0	0.222304	0.468618	0.304513	0.00456506	0	0	0.191146	0.49482	0.310092	0.00394145	0	0	0.201333	0.554569	0.240181	0.00391642	0	0		0.234576	0.419638	0.0358315	0.301692	0.22375	0.0929416	0.26007	0.43124	0.0761897	0.276626	0.244614	0.0938806	0.261331	0.409714	0.0171277	0.33644	0.260836	0.0908968	0.0492095	0.201638	0.0231039	0.0885231	0.040801	0	0.0114162	0.168991	0.0355359	0.087975	0.033397	0.000666486	0.0952414	0.0558712	0.0160023	0.0930825	0.0386437	0.00338401	0.0596973	0.288933	0.0324932	0.203153	0.124343	0.0536274	0.0567883	0.322076	0.0400035	0.173744	0.148646	0.0964788	0.0595564	0.356583	0.0117439	0.210159	0.155527	0.0621979		4.06739	1.04348	2.45575	3	7.56663	0.318631	2	3.49923	0.737289
2438	1478	1010	Q02205	Q02205	Protein MEH1	3390	Q02205	MEH1	vacuole	vacuole	Subunit of EGO/GSE complex	4833.94	63	62	54	0.132631	0.285065	0.412641	0.143459	0.0262037	0	0.173483	0.22308	0.463724	0.139714	0	0	0.223977	0.228173	0.429019	0.0913869	0.0274436	0	0.107557	0.225839	0.430967	0.133259	0.0540422	0.048336	0.131533	0.195851	0.397333	0.151809	0.0827565	0.0407179	0.120802	0.247836	0.408924	0.14977	0.0726683	0	0.122945	0.252961	0.390349	0.183965	0.0497799	0	0.152467	0.213978	0.351919	0.252639	0.0289967	0	0.166401	0.220147	0.380944	0.232508	0	0		0.042192	0.185879	0.220649	0.158232	0.197546	0.0929416	0.0833374	0.145753	0.246315	0.136912	0.244614	0.0938806	0.147266	0.157859	0.272974	0.253811	0.233392	0.0908968	0.218321	0.131649	0.243657	0.0447363	0.0132412	0.048336	0.258578	0.0795105	0.184845	0.0638336	0.0493595	0.0400514	0.197799	0.0795843	0.190056	0.0566871	0.0340245	0.00338401	0.0396619	0.0732757	0.118329	0.0237527	0.0745632	0.0536274	0.018109	0.0412343	0.0818302	0.0749541	0.119649	0.0964788	0.0246238	0.0221614	0.152507	0.0184327	0.155527	0.0621979		3.00445	1.93765	1.25091	3	6.19302	0.336041	2	3.18857	0.550558
415	2368	145	Q02206	Q02206	Chromatin structure-remodeling complex subunit RSC4	3391	Q02206	RSC4	nucleus	nucleus	Component of the RSC chromatin remodeling complex	5315.25	326	407	306	0.102391	0.0674864	0.130282	0.221799	0.274335	0.203707	0.105652	0.0677459	0.125944	0.239571	0.222688	0.238398	0.169582	0.167061	0.213442	0.174543	0.18522	0.0901521	0.049319	0.0381226	0.147272	0.286979	0.324205	0.154102	0.0511157	0.0598286	0.145665	0.316209	0.266161	0.161021	0.061343	0.0610587	0.187196	0.271452	0.305157	0.113793	0.126677	0.177744	0.175749	0.209089	0.220974	0.0897682	0.185726	0.274329	0.197253	0.159867	0.0938718	0.0889536	0.134212	0.221559	0.260581	0.205805	0.117235	0.0606078		0.0119523	0.0316996	0.0617109	0.079893	0.0505855	0.110766	0.0155071	0.00958015	0.0914639	0.0370543	0.0219261	0.144517	0.092871	0.0967469	0.057397	0.170655	0.0756153	0.000744675	0.276559	0.319365	0.0400384	0.198456	0.283404	0.154102	0.338996	0.215533	0.0668244	0.228234	0.232764	0.160355	0.257258	0.266361	0.0316719	0.17837	0.266513	0.110409	0.0359297	0.00194132	0.0962712	0.00137071	0.0966306	0.0361408	0.0513674	0.101586	0.0728355	0.0178185	0.0547738	0.00752514	0.00756512	0.0235729	0.0321444	0.00827047	0.0382916	0.00159012		1.16069	3.62521	0.685625	3	5.47152	-0.225399	2	4.31084	-0.452333
2160	2209	1743	Q02256	Q02256	Tyrosine-protein phosphatase YVH1	3395	Q02256	YVH1		cytosol	Dual specificity protein phosphatase	4227.72	208	202	142	0.131603	0.086842	0.0672495	0.106283	0.169994	0.438029	0.123239	0.0850067	0.0773505	0.108859	0.135909	0.469636	0.102506	0.0740546	0.0684402	0.0889827	0.14917	0.516846	0.126252	0.0999833	0.0934715	0.108813	0.139397	0.432083	0.0890645	0.0974504	0.112301	0.10881	0.138997	0.453377	0.0786773	0.105012	0.0918889	0.0981446	0.145178	0.4811	0.179379	0.0793092	0.0745124	0.130405	0.15102	0.385374	0.202201	0.122328	0.121765	0.138935	0.179598	0.235173	0.164588	0.0901127	0.090071	0.121892	0.168512	0.364825		0.0411642	0.012344	0.124743	0.195409	0.0537556	0.345087	0.0330937	0.00768061	0.140058	0.167767	0.108705	0.375755	0.0257953	0.0037406	0.0876048	0.256215	0.111665	0.425949	0.199626	0.257504	0.0938388	0.0202902	0.0985958	0.432083	0.301047	0.177911	0.100188	0.0208351	0.1056	0.45271	0.239924	0.222408	0.126979	0.00506211	0.106534	0.477716	0.0167724	0.100376	0.197507	0.0773129	0.0266767	0.331747	0.0678427	0.0504153	0.148323	0.0387507	0.0309526	0.138694	0.0228107	0.107873	0.138366	0.0921842	0.0129858	0.302627		2.51653	3.43885	1.90222	3	7.8576	-0.531025	2	5.34107	-0.658791
1780	2656	2532	Q02326	Q02326	60S ribosomal protein L6-A	3397	Q02326	RPL6A	ribosome	ribosome	Ribosomal 60S subunit protein L6A	39839	187	162	152	0.106168	0.0852107	0.0855963	0.124281	0.213906	0.384838	0.102746	0.0782749	0.0856069	0.154896	0.200106	0.37837	0.078716	0.0627093	0.0667835	0.0982663	0.184773	0.508751	0.0826884	0.0703708	0.077845	0.113871	0.193146	0.462078	0.0824236	0.0764647	0.0711542	0.12396	0.198175	0.447823	0.0738782	0.0752541	0.0657426	0.116274	0.20192	0.466931	0.0874696	0.06391	0.0682249	0.144599	0.218738	0.417059	0.118893	0.0804069	0.0743606	0.170305	0.218272	0.337763	0.0798603	0.0555524	0.0561586	0.120327	0.209994	0.478107		0.0157291	0.0139753	0.106396	0.177411	0.00984369	0.291897	0.0126006	0.000948847	0.131802	0.12173	0.0445078	0.284489	0.00200501	0.00760466	0.0892615	0.246931	0.0760622	0.417855	0.24319	0.287117	0.109465	0.0253482	0.152345	0.462078	0.307688	0.198896	0.141335	0.0359846	0.164778	0.447157	0.244723	0.252166	0.153126	0.0231917	0.163276	0.463547	0.0751372	0.115775	0.203795	0.0631195	0.0943952	0.363431	0.0154649	0.0923367	0.195728	0.00738077	0.0696261	0.241284	0.0619167	0.142433	0.172278	0.0937485	0.0544675	0.41591		2.05105	3.87541	2.47823	3	8.40469	-0.55985	2	6.35364	-0.720391
509	2726	1634	Q02336	Q02336	Transcriptional adapter 2	3398	Q02336	ADA2	nucleus	nucleus	Transcription coactivator	2388.64	152	191	138	0.0741013	0	0.112384	0.248801	0.258105	0.306609	0.0975059	0.0464682	0.144054	0.230587	0.269626	0.211759	0.119119	0.102364	0.16323	0.196506	0.193086	0.225695	0.0635859	0.0123804	0.112699	0.268845	0.356299	0.18619	0.0631592	0.0487239	0.144998	0.283789	0.26022	0.19911	0.0782192	0.00462957	0.119142	0.25929	0.302792	0.235926	0.100683	0.0717451	0.0994528	0.214497	0.240307	0.273316	0.0719761	0.119798	0.0613628	0.233054	0.276398	0.237412	0.0804403	0.0944295	0.175812	0.260585	0.220949	0.167784		0.0163373	0.099186	0.0796079	0.052891	0.0343553	0.213667	0.00736078	0.0308578	0.0733549	0.0460384	0.025012	0.117878	0.0424083	0.0320503	0.00718479	0.148692	0.06775	0.134799	0.262292	0.345107	0.074611	0.180322	0.315498	0.18619	0.326952	0.226637	0.0674911	0.195814	0.226823	0.198443	0.240382	0.32279	0.0997261	0.166208	0.264148	0.232542	0.0619238	0.10794	0.172567	0.0067787	0.115964	0.219688	0.062382	0.0529457	0.208726	0.0553684	0.127752	0.140933	0.0613368	0.103556	0.0526254	0.0465094	0.0654228	0.105586		1.22943	3.93198	1.768	3	6.92941	-0.401242	2	5.69998	-0.737257
528	2907	2608	Q02354	Q02354	U3 small nucleolar RNA-associated protein 6	3399	Q02354	UTP6	nucleus	nucleus	Nucleolar protein	4318.7	431	424	372	0.0834264	0.0655282	0.135719	0.218396	0.268843	0.228088	0.0799326	0.0565261	0.121383	0.190827	0.247578	0.303753	0.094909	0.0605448	0.113729	0.178651	0.250715	0.301451	0.0572196	0.0334349	0.0888083	0.216569	0.285382	0.318586	0.0496814	0.0390819	0.110579	0.213206	0.296508	0.290944	0.0542625	0.0434074	0.0758705	0.208202	0.302965	0.315292	0.0677944	0.0301719	0.072925	0.179644	0.318705	0.330759	0.0698346	0.0571493	0.0809669	0.164694	0.238676	0.388679	0.0702936	0.0514926	0.0849469	0.17635	0.259354	0.357563		0.00701218	0.0336577	0.0562737	0.0832958	0.0450931	0.135146	0.0102125	0.0208	0.0960252	0.0857986	0.00296364	0.209873	0.018198	0.00976924	0.0423163	0.166546	0.0101209	0.210555	0.268659	0.324053	0.098502	0.128046	0.244581	0.318586	0.34043	0.236279	0.10191	0.125231	0.263111	0.290277	0.264339	0.284013	0.142998	0.11512	0.264321	0.311908	0.0948124	0.149513	0.199095	0.0280737	0.194362	0.277132	0.0645236	0.115594	0.189122	0.0129911	0.0900304	0.2922	0.0714835	0.146493	0.14349	0.0377261	0.103828	0.295365		1.24366	4.12236	2.50583	3	7.87186	-0.522959	2	6.6282	-0.80802
[truncated: 6,334,489 more chars]
