## Supplemental Dataset 1 for "Dynamic Organellar Mapping in yeast reveals extensive protein localization changes during ER stress" (part 1 of 3)

### Sheet: SteadyStateMaps 6dps
Protein IDs	Protein names	Gene names	Compartment	LFQ intensity_Map1_01k	LFQ intensity_Map1_03k	LFQ intensity_Map1_06k	LFQ intensity_Map1_12k	LFQ intensity_Map1_24k	LFQ intensity_Map1_78k	LFQ intensity_Map2_01k	LFQ intensity_Map2_03k	LFQ intensity_Map2_06k	LFQ intensity_Map2_12k	LFQ intensity_Map2_24k	LFQ intensity_Map2_78k	LFQ intensity_Map3_01k	LFQ intensity_Map3_03k	LFQ intensity_Map3_06k	LFQ intensity_Map3_12k	LFQ intensity_Map3_24k	LFQ intensity_Map3_78k	LFQ intensity_Map4_01k	LFQ intensity_Map4_03k	LFQ intensity_Map4_06k	LFQ intensity_Map4_12k	LFQ intensity_Map4_24k	LFQ intensity_Map4_78k	LFQ intensity_Map5_01k	LFQ intensity_Map5_03k	LFQ intensity_Map5_06k	LFQ intensity_Map5_12k	LFQ intensity_Map5_24k	LFQ intensity_Map5_78k	LFQ intensity_Map6_01k	LFQ intensity_Map6_03k	LFQ intensity_Map6_06k	LFQ intensity_Map6_12k	LFQ intensity_Map6_24k	LFQ intensity_Map6_78k	MS/MS count_Map1_01k	MS/MS count_Map1_03k	MS/MS count_Map1_06k	MS/MS count_Map1_12k	MS/MS count_Map1_24k	MS/MS count_Map1_78k	MS/MS count_Map2_01k	MS/MS count_Map2_03k	MS/MS count_Map2_06k	MS/MS count_Map2_12k	MS/MS count_Map2_24k	MS/MS count_Map2_78k	MS/MS count_Map3_01k	MS/MS count_Map3_03k	MS/MS count_Map3_06k	MS/MS count_Map3_12k	MS/MS count_Map3_24k	MS/MS count_Map3_78k	MS/MS count_Map4_01k	MS/MS count_Map4_03k	MS/MS count_Map4_06k	MS/MS count_Map4_12k	MS/MS count_Map4_24k	MS/MS count_Map4_78k	MS/MS count_Map5_01k	MS/MS count_Map5_03k	MS/MS count_Map5_06k	MS/MS count_Map5_12k	MS/MS count_Map5_24k	MS/MS count_Map5_78k	MS/MS count_Map6_01k	MS/MS count_Map6_03k	MS/MS count_Map6_06k	MS/MS count_Map6_12k	MS/MS count_Map6_24k	MS/MS count_Map6_78k	normalized profile_Map1_01k	normalized profile_Map1_03k	normalized profile_Map1_06k	normalized profile_Map1_12k	normalized profile_Map1_24k	normalized profile_Map1_78k	normalized profile_Map2_01k	normalized profile_Map2_03k	normalized profile_Map2_06k	normalized profile_Map2_12k	normalized profile_Map2_24k	normalized profile_Map2_78k	normalized profile_Map3_01k	normalized profile_Map3_03k	normalized profile_Map3_06k	normalized profile_Map3_12k	normalized profile_Map3_24k	normalized profile_Map3_78k	normalized profile_Map4_01k	normalized profile_Map4_03k	normalized profile_Map4_06k	normalized profile_Map4_12k	normalized profile_Map4_24k	normalized profile_Map4_78k	normalized profile_Map5_01k	normalized profile_Map5_03k	normalized profile_Map5_06k	normalized profile_Map5_12k	normalized profile_Map5_24k	normalized profile_Map5_78k	normalized profile_Map6_01k	normalized profile_Map6_03k	normalized profile_Map6_06k	normalized profile_Map6_12k	normalized profile_Map6_24k	normalized profile_Map6_78k
A5Z2X5	UPF0495 protein YPR010C-A	A5Z2X5		687910000	1643500000	441270000	23336000	0	0																															2	6	5	1	0	0																															0.246032	0.587801	0.157821	0.00834616	0	0
D6VTK4	Pheromone alpha factor receptor	STE2	PM	234910000	192780000	333350000	480770000	212790000	11916000	210900000	123810000	305720000	439410000	263160000	11020000	234610000	94728000	220550000	362480000	168560000	0	187660000	85794000	273840000	385490000	183700000	12619000	117540000	133360000	213290000	365450000	242230000	13510000	197010000	86707000	238640000	459430000	231850000	36316000	12	18	28	12	10	1	8	11	16	13	12	2	11	8	12	14	9	1	10	7	11	17	14	1	8	8	10	15	12	1	9	6	12	15	12	1	0.160182	0.131454	0.227307	0.327831	0.145099	0.00812538	0.155758	0.0914388	0.225787	0.324523	0.194355	0.00813873	0.217045	0.0876358	0.204038	0.335341	0.15594	0	0.166203	0.0759842	0.242529	0.341413	0.162696	0.0111761	0.108294	0.122869	0.196512	0.336702	0.223175	0.0124473	0.157614	0.0693682	0.190919	0.367558	0.185487	0.0290539
D6W196	Truncated non-functional calcium-binding mitochondrial carrier SAL1-1	SAL1	mitochondria	46292000	57656000	14795000	0	0	0	33880000	45930000	10615000	0	0	0	47368000	44552000	16833000	0	0	0	39304000	50047000	10780000	0	0	0	38810000	55292000	14058000	0	0	0	37515000	53795000	6218700	0	0	0	8	14	4	0	0	0	5	8	2	0	0	0	12	8	5	0	0	0	10	9	3	0	0	0	8	6	3	0	0	0	6	7	4	0	0	0	0.38985	0.485553	0.124597	0	0	0	0.374675	0.507935	0.11739	0	0	0	0.435556	0.409662	0.154782	0	0	0	0.392526	0.499815	0.107659	0	0	0	0.35882	0.511206	0.129974	0	0	0	0.384656	0.551581	0.0637628	0	0	0
O13297	mRNA-capping enzyme subunit beta	CET1	nucleus	54992000	41922000	35857000	38184000	41640000	35641000	58369000	49790000	39931000	34254000	37624000	35757000	42555000	16608000	34026000	30253000	40992000	43734000	46701000	23478000	36452000	33118000	45218000	38086000	62891000	37204000	34521000	36100000	60245000	65985000	59387000	26679000	27140000	42037000	45778000	64969000	9	13	9	8	8	6	12	10	9	6	7	6	8	4	8	7	7	6	8	4	7	7	11	7	11	9	7	12	11	12	9	7	6	7	7	10	0.221531	0.16888	0.144447	0.153821	0.167744	0.143577	0.228249	0.194701	0.156148	0.133949	0.147127	0.139826	0.204426	0.0797817	0.163455	0.14533	0.196918	0.21009	0.209372	0.105257	0.163423	0.148476	0.202723	0.170749	0.211793	0.125289	0.116253	0.121571	0.202882	0.222212	0.223268	0.100301	0.102034	0.15804	0.172104	0.244254
O13329	DNA replication fork-blocking protein FOB1	FOB1	nucleus	31555000	45578000	60213000	84194000	87457000	76354000	48708000	52859000	91691000	95452000	72715000	36278000	28439000	21836000	43991000	91389000	103060000	80845000	44770000	46849000	76215000	96818000	91875000	33955000	38215000	33910000	73696000	78980000	84796000	74931000	35087000	35971000	69187000	73813000	79529000	46620000	6	10	19	11	8	8	5	5	9	11	11	4	7	3	8	14	13	11	7	10	12	13	15	3	7	3	8	11	12	8	8	6	9	10	10	5	0.0818864	0.118277	0.156255	0.218487	0.226954	0.198141	0.122473	0.132911	0.230551	0.240008	0.182837	0.0912188	0.0769537	0.0590865	0.119036	0.247291	0.278872	0.21876	0.114653	0.119977	0.195182	0.247945	0.235286	0.0869566	0.0993816	0.088186	0.191653	0.205395	0.22052	0.194865	0.103134	0.105733	0.203367	0.216965	0.233767	0.137034
O13516	40S ribosomal protein S9-A	RPS9A	ribosome	173290000	130550000	85719000	120690000	288980000	887800000	157350000	96071000	85833000	204380000	216490000	571250000	98787000	125440000	105770000	106220000	211760000	484660000	97909000	89641000	66421000	111650000	155060000	414420000	130890000	82224000	81371000	113750000	357580000	448750000	133940000	98097000	88381000	114200000	229770000	820540000	2	4	4	2	2	3	2	2	2	2	2	4	2	2	2	2	3	2	2	2	2	2	2	2	2	2	1	4	1	3	2	2	1	3	4	2	0.102719	0.0773846	0.0508106	0.07154	0.171295	0.526251	0.118186	0.0721593	0.0644695	0.153511	0.162606	0.429068	0.0872186	0.11075	0.0933838	0.0937811	0.186962	0.427904	0.104704	0.0958624	0.0710308	0.119399	0.165822	0.443182	0.107767	0.0676983	0.066996	0.0936549	0.29441	0.369474	0.0901997	0.0660618	0.0595187	0.0769061	0.154735	0.552579
O13525	Ubiquinone biosynthesis protein COQ4, mitochondrial	COQ4		71896000	85199000	23490000	0	0	0							89566000	97376000	29280000	0	0	0							85507000	96009000	46055000	0	0	0	72607000	101150000	20307000	0	0	0	4	9	4	1	0	0							6	6	5	0	0	0							6	3	3	0	0	0	5	6	1	0	0	0	0.398128	0.471794	0.130077	0	0	0							0.414232	0.450352	0.135416	0	0	0							0.375738	0.421886	0.202376	0	0	0	0.374139	0.52122	0.104641	0	0	0
O13535	Transposon Ty1-H Gag-Pol polyprotein;Capsid protein;Ty1 protease;Integrase;Reverse transcriptase/ribonuclease H	TY1B-H		68405000	64870000	64491000	114160000	24555000	70830000	47440000	54186000	67085000	130710000	92275000	66674000							57072000	49037000	63694000	85025000	117220000	60657000	48277000	48819000	39920000	78590000	124860000	61996000							2	3	4	7	1	1	1	2	2	4	3	1							2	2	3	2	4	2	1	1	2	5	6	1							0.167943	0.159264	0.158334	0.280277	0.0602856	0.173897	0.103497	0.118215	0.146356	0.285163	0.201311	0.145459							0.131896	0.113327	0.1472	0.196496	0.2709	0.140181	0.119954	0.121301	0.0991895	0.195273	0.31024	0.154042
O13539	THO complex subunit THP2	THP2	nucleus	35574000	22274000	41788000	36912000	40411000	53987000	17490000	23391000	25174000	35632000	57165000	58596000	29478000	26961000	30967000	35955000	56232000	100030000	35302000	27993000	26121000	33074000	55252000	56721000	65749000	31959000	30847000	31241000	48494000	54366000	51381000	23884000	27158000	24870000	36973000	55468000	2	4	5	4	4	3	1	0	2	4	5	5	2	3	2	6	4	7	3	2	2	3	6	4	9	2	3	6	5	4	7	2	3	3	7	5	0.154036	0.0964468	0.180943	0.15983	0.17498	0.233765	0.080433	0.107571	0.11577	0.163864	0.26289	0.269471	0.105421	0.0964191	0.110746	0.128584	0.201099	0.357732	0.150565	0.119392	0.111408	0.141063	0.235653	0.241919	0.250324	0.121676	0.117443	0.118943	0.184629	0.206986	0.233833	0.108695	0.123595	0.113182	0.168263	0.252432
O13547	Covalently-linked cell wall protein 14	CCW14		1049200000	653210000	1275500000	1396400000	941370000	262650000	686180000	776040000	1359400000	1287800000	1055100000	195840000	952510000	666850000	1232100000	1542300000	917880000	241510000	772350000	458200000	1273900000	1459600000	884230000	285390000	676740000	740450000	1136200000	1528900000	1578500000	272300000	893220000	754390000	1220100000	1631000000	1345000000	281800000	6	7	8	4	4	2	4	5	4	4	4	2	4	3	4	3	3	1	3	3	3	2	4	2	2	3	4	3	3	4	3	3	2	2	2	3	0.188085	0.117098	0.228653	0.250326	0.168755	0.047084	0.12801	0.144774	0.253602	0.240245	0.196834	0.0365349	0.171526	0.120085	0.221874	0.277734	0.16529	0.0434906	0.150448	0.0892539	0.248146	0.284319	0.172241	0.0555918	0.114062	0.1248	0.191502	0.25769	0.26605	0.0458951	0.14582	0.123155	0.199183	0.266264	0.219574	0.0460043
O13563	26S proteasome regulatory subunit RPN13	RPN13	proteasome	156350000	130500000	107380000	70858000	69663000	71000000	133530000	117050000	93264000	99518000	98635000	61065000	133250000	103380000	107630000	68421000	75580000	66972000	111870000	94291000	104440000	80188000	102630000	77160000	109820000	107180000	96215000	70067000	63326000	49451000	143260000	102490000	79195000	88065000	78284000	49625000	3	5	5	3	3	3	5	6	4	4	2	2	3	4	7	3	2	2	5	4	5	3	5	2	6	4	5	3	2	1	4	2	3	3	3	2	0.258109	0.215435	0.177268	0.116975	0.115003	0.11721	0.22142	0.194093	0.154651	0.165021	0.163557	0.101258	0.239989	0.186192	0.193847	0.123229	0.136123	0.12062	0.196064	0.165255	0.183042	0.140538	0.17987	0.135231	0.221385	0.216063	0.193959	0.141247	0.127658	0.0996877	0.264846	0.189474	0.146408	0.162806	0.144724	0.091742
O13585	Dilute domain-containing protein YPR089W	O13585		13616000	7260700	19498000	26288000	37205000	88290000	0	5335700	24038000	26977000	38665000	108920000	12732000	12888000	14952000	20917000	36999000	98643000	11393000	13498000	15037000	20155000	29325000	65917000	10146000	13966000	16282000	24300000	27960000	79420000	19403000	17512000	17630000	17536000	29423000	83369000	0	3	6	9	8	12	1	2	5	6	8	12	2	2	3	3	7	7	1	2	3	4	5	4	3	2	3	4	4	10	3	3	4	4	3	5	0.0708585	0.0377851	0.101469	0.136804	0.193617	0.459466	0	0.0261636	0.11787	0.132282	0.189594	0.53409	0.0645865	0.0653778	0.075848	0.106107	0.187687	0.500393	0.0733494	0.0869017	0.0968099	0.12976	0.188798	0.424381	0.058963	0.0811628	0.0946221	0.141218	0.162488	0.461546	0.104953	0.0947245	0.0953628	0.0948543	0.159152	0.450953
O14455	60S ribosomal protein L36-B	RPL36B	ribosome	2938100000	3318800000	3280600000	4513600000	8032100000	21003000000	2770300000	2229900000	2655600000	4287400000	7020800000	19006000000	3062900000	2543200000	2558900000	4068200000	7508400000	19237000000	3085800000	2636900000	2540200000	4511900000	7572200000	20722000000	3519000000	2457800000	2644600000	4718700000	7946800000	20563000000	4083000000	3721600000	3152500000	5817400000	9650100000	26131000000	16	26	30	15	18	35	12	15	13	17	14	26	15	14	15	17	16	26	14	13	12	20	16	28	14	13	13	14	17	27	16	15	14	16	18	29	0.0681912	0.077027	0.0761404	0.104757	0.186419	0.487465	0.0729602	0.0587279	0.0699394	0.112915	0.184904	0.500553	0.078579	0.0652461	0.0656488	0.10437	0.192629	0.493527	0.075137	0.0642066	0.061852	0.109861	0.184378	0.504565	0.0840862	0.0587289	0.0631925	0.112753	0.189888	0.491351	0.0776892	0.0708126	0.0599841	0.11069	0.183617	0.497207
O14467	Multiprotein-bridging factor 1	MBF1		1233100000	1273000000	1040500000	1580900000	2554900000	4192200000	1353300000	971420000	1072200000	2014500000	2952300000	4360800000	1328100000	1055300000	1167500000	1727700000	2493300000	3908100000	1313500000	1017000000	1279800000	1866300000	2669200000	4746900000	1191100000	1095500000	1062200000	2102000000	3503400000	4977100000	1258800000	1211200000	1181500000	2591100000	3794500000	5688700000	10	19	20	12	10	16	15	11	16	15	18	15	9	10	7	13	14	14	9	10	10	9	14	17	8	12	11	11	15	15	9	10	10	10	14	18	0.103843	0.107204	0.087624	0.133133	0.215157	0.353039	0.106354	0.0763424	0.0842625	0.158316	0.232017	0.342708	0.113707	0.090351	0.0999572	0.14792	0.213467	0.334598	0.101879	0.0788818	0.0992655	0.144756	0.207032	0.368185	0.0854981	0.0786359	0.0762456	0.150883	0.251477	0.35726	0.0800468	0.0770199	0.0751313	0.164767	0.241291	0.361743
O43137	Uncharacterized protein YBR085C-A	O43137	cytosol	41649000	48862000	44926000	46440000	55114000	15100000	30948000	42684000	51999000	51833000	50627000	0	44759000	51587000	61167000	55856000	53239000	14263000	36958000	61099000	56581000	66087000	65567000	18565000	29887000	59507000	45705000	81159000	60823000	13985000	50729000	33200000	53393000	50350000	44854000	13246000	4	8	9	3	3	1	4	4	3	4	3	0	3	4	2	4	3	1	3	5	4	4	4	1	3	5	3	5	6	1	2	2	2	4	2	1	0.165214	0.193827	0.178213	0.184219	0.218627	0.059899	0.135683	0.187136	0.227975	0.227247	0.22196	0	0.159358	0.183668	0.217776	0.198867	0.18955	0.0507813	0.121231	0.200419	0.185598	0.21678	0.215075	0.0608974	0.102681	0.204445	0.157026	0.278834	0.208966	0.0480475	0.206407	0.135085	0.217246	0.204865	0.182502	0.0538955
O60200	Mitochondrial distribution and morphology protein 35	MDM35		115900000	135890000	42276000	0	0	0																			145110000	148560000	67201000	0	0	0							4	6	4	0	0	0																			7	3	3	0	0	0							0.394129	0.462107	0.143764	0	0	0																			0.40211	0.411671	0.186219	0	0	0
O74700	Mitochondrial import inner membrane translocase subunit TIM9	TIM9	mitochondria	2236800000	2697000000	590080000	95443000	88893000	25000000	2090400000	2361800000	587280000	94193000	78216000	28333000	2506100000	2709100000	717620000	102530000	74175000	34148000	2119200000	2110100000	688160000	98557000	68224000	0	2250100000	2518300000	864260000	109800000	84530000	3028100	1915500000	2968300000	676430000	87447000	77533000	29848000	8	13	11	4	6	3	6	7	8	5	4	2	9	7	10	7	4	2	8	6	7	4	3	0	9	7	8	4	4	2	6	7	6	2	4	2	0.390148	0.470417	0.102923	0.0166474	0.0155049	0.00436055	0.398914	0.450706	0.112072	0.017975	0.0149261	0.00540683	0.407916	0.440958	0.116806	0.0166887	0.0120734	0.00555824	0.416817	0.415028	0.135352	0.0193848	0.0134187	0	0.385951	0.431954	0.148243	0.0188336	0.0144991	0.000519398	0.332838	0.515772	0.117537	0.0151948	0.0134721	0.00518639
O94742	26S proteasome complex subunit SEM1	SEM1		94555000	80882000	89410000	72400000	67099000	43056000	63835000	73137000	96902000	73295000	60115000	45520000																									5	2	3	1	3	3	4	2	2	3	1	1																									0.211342	0.180781	0.199843	0.161823	0.149975	0.0962356	0.154638	0.177171	0.234741	0.177554	0.145626	0.11027
P00044	Cytochrome c iso-1	CYC1	mitochondria	1408400000	1413400000	339300000	80368000	118470000	337610000	1341600000	1572900000	288330000	132630000	133330000	342590000	1102000000	1582100000	433040000	123080000	127770000	285050000	1106700000	1689900000	504830000	112030000	107340000	217520000	1176200000	1446400000	472490000	64526000	94315000	223930000	1172100000	1940400000	451030000	94718000	117080000	290340000	8	22	10	3	5	6	12	11	4	4	5	4	11	9	8	4	5	7	13	10	7	5	4	5	9	9	8	4	3	4	7	11	6	3	5	4	0.380901	0.382253	0.0917635	0.0217355	0.0320402	0.0913065	0.351998	0.412685	0.0756498	0.0347984	0.0349821	0.0898861	0.301667	0.433091	0.118542	0.0336925	0.0349763	0.0780309	0.296042	0.452048	0.135042	0.029968	0.0287134	0.0581866	0.338196	0.415888	0.135856	0.0185534	0.0271187	0.0643873	0.288292	0.477265	0.110936	0.023297	0.0287972	0.0714126
P00127	Cytochrome b-c1 complex subunit 6	QCR6	mitochondria	974060000	1011200000	303150000	0	0	0	415850000	532110000	142320000	2635600	0	0	794020000	889590000	538430000	31500000	0	0	525600000	634580000	192930000	0	7846900	0	726940000	571080000	358180000	21884000	0	0	679180000	820920000	423250000	16146000	12983000	0	2	5	6	0	0	0	3	7	2	0	0	0	5	4	5	1	0	0	7	4	4	0	1	0	4	5	7	1	0	0	6	5	6	1	1	0	0.425649	0.441879	0.132472	0	0	0	0.380496	0.486872	0.13022	0.00241153	0	0	0.352343	0.394752	0.238926	0.013978	0	0	0.386199	0.466275	0.141761	0	0.00576572	0	0.433196	0.340317	0.213446	0.0130411	0	0	0.347855	0.42045	0.216776	0.00826949	0.0066495	0
P00128	Cytochrome b-c1 complex subunit 7	QCR7	mitochondria	1608400000	2131400000	534360000	2377300	0	0	1712800000	2098900000	472910000	2509000	1597700	0	1243300000	2579600000	462560000	13068000	0	0	1785900000	1627200000	463570000	3536700	0	0	1627900000	1793600000	684150000	3705700	0	0	1620300000	2491700000	561050000	5951600	0	0	14	23	22	0	0	0	12	14	11	1	0	0	16	15	12	2	0	0	12	15	9	1	0	0	18	14	10	1	0	0	12	16	8	1	0	0	0.376099	0.498394	0.124952	0.000555894	0	0	0.399374	0.4894	0.110268	0.000585023	0.000372536	0	0.289239	0.600112	0.107609	0.00304011	0	0	0.460259	0.419359	0.11947	0.000911472	0	0	0.396145	0.436467	0.166486	0.000901772	0	0	0.346292	0.532528	0.119908	0.00127198	0	0
P00175	Cytochrome b2, mitochondrial	CYB2														46053000	48870000	22759000	0	0	0	35426000	44306000	11704000	0	0	0																									5	7	0	0	0	0	4	7	1	0	0	0																									0.391334	0.415272	0.193394	0	0	0	0.38744	0.484558	0.128002	0	0	0
P00330	Alcohol dehydrogenase 1	ADH1	cytosol	7796200000	9027500000	7425100000	9005400000	8529800000	1866300000	6606000000	7528900000	7463200000	9700400000	7880000000	2569000000	7991200000	8257400000	8326300000	7373400000	6605700000	2418100000	7218900000	9221800000	7023900000	8204500000	7690700000	3215200000	7334800000	7924300000	6143000000	7888000000	6170000000	2251000000	8524300000	8655800000	6729300000	8086700000	6949900000	2595100000	35	71	80	36	47	26	37	42	43	46	40	24	38	53	46	39	52	26	50	49	48	43	58	34	47	58	56	49	45	31	50	42	47	53	49	34	0.178606	0.206814	0.170104	0.206308	0.195412	0.0427557	0.158237	0.180344	0.17877	0.232359	0.188754	0.0615366	0.19504	0.201537	0.203219	0.179961	0.161224	0.0590182	0.169557	0.216601	0.164977	0.192707	0.180639	0.0755185	0.1945	0.210132	0.162896	0.209169	0.163612	0.0596906	0.205202	0.208367	0.161991	0.194667	0.167302	0.0624707
P00358	Glyceraldehyde-3-phosphate dehydrogenase 2	TDH2	cytosol	3127800000	1988100000	3272700000	2664500000	3980200000	1733500000	2604300000	2984600000	2848100000	3802900000	3834200000	2117500000	2843200000	4055000000	3784300000	3383000000	3301100000	1322200000	3019200000	3512300000	3415900000	3559400000	3846900000	1721800000	2487800000	3012200000	2678700000	3200200000	2497200000	1650000000	3619700000	2715500000	3380400000	2853800000	2770600000	1282300000	11	12	14	9	7	8	11	16	11	12	10	8	9	11	9	10	11	8	9	8	6	9	9	6	8	11	10	13	13	5	8	11	10	6	10	5	0.186547	0.118574	0.195189	0.158915	0.237386	0.103389	0.143159	0.164065	0.156561	0.209047	0.210768	0.1164	0.152134	0.216975	0.20249	0.181018	0.176635	0.0707483	0.158276	0.184126	0.179073	0.186595	0.201667	0.0902624	0.160233	0.194009	0.172529	0.206117	0.160839	0.106273	0.217762	0.163365	0.203365	0.171685	0.16668	0.0771434
P00359	Glyceraldehyde-3-phosphate dehydrogenase 3	TDH3	cytosol	24517000000	27406000000	22559000000	25292000000	25707000000	13085000000	21832000000	23207000000	22184000000	30251000000	25515000000	14092000000	22877000000	24032000000	23472000000	20097000000	20764000000	12247000000	20795000000	23613000000	21477000000	24435000000	21806000000	15745000000	19751000000	23365000000	17632000000	23930000000	19470000000	13483000000	25991000000	26582000000	19481000000	24328000000	21607000000	17298000000	73	128	121	70	73	62	59	48	63	77	71	49	63	78	82	73	72	43	64	74	74	63	74	49	59	63	60	77	70	46	67	73	65	70	68	53	0.176934	0.197783	0.162803	0.182527	0.185522	0.0944315	0.159264	0.169294	0.161831	0.22068	0.186131	0.102801	0.185255	0.194608	0.190074	0.162743	0.168145	0.0991748	0.162625	0.184663	0.167958	0.191091	0.170531	0.123132	0.167906	0.19863	0.149892	0.203433	0.165518	0.114621	0.192117	0.196486	0.143998	0.179825	0.159712	0.127862
P00401	Cytochrome c oxidase subunit 1	COX1														811790000	1136300000	284030000	0	0	0																															4	7	1	0	0	0																															0.363686	0.509068	0.127247	0	0	0
P00410	Cytochrome c oxidase subunit 2	COX2	mitochondria	1344200000	1387300000	393450000	0	0	0	679330000	1439000000	343630000	0	0	0	1728600000	1251100000	437670000	11920000	0	0	1150800000	2055000000	466260000	4569600	5742400	0	1550700000	2276800000	500710000	1911400	0	7699900	1292400000	1944200000	382360000	17444000	0	0	12	20	15	0	0	0	11	12	10	0	0	0	12	12	10	1	0	0	14	13	9	0	0	0	11	16	11	0	0	0	11	11	5	1	0	0	0.430151	0.443943	0.125906	0	0	0	0.275931	0.584494	0.139576	0	0	0	0.504069	0.364828	0.127627	0.00347594	0	0	0.312516	0.558064	0.126619	0.00124094	0.00155943	0	0.357484	0.524872	0.115429	0.000440636	0	0.00177506	0.355406	0.534649	0.105148	0.00479705	0	0
P00424	Cytochrome c oxidase polypeptide 5A, mitochondrial	COX5A	mitochondria	583940000	751200000	241050000	0	0	0	576750000	720510000	237840000	0	0	0	716300000	811730000	241890000	5495300	0	0	681780000	751280000	226260000	4185800	0	0	616520000	828830000	275420000	5129200	0	0	588850000	547500000	125300000	0	0	0	10	17	12	0	0	0	11	9	6	1	0	0	9	9	6	1	0	0	9	7	4	1	0	0	7	8	4	1	0	0	6	6	5	0	0	0	0.370476	0.476592	0.152932	0	0	0	0.375708	0.469357	0.154935	0	0	0	0.403455	0.457206	0.136244	0.00309522	0	0	0.409845	0.451625	0.136014	0.00251625	0	0	0.357217	0.480231	0.159581	0.0029719	0	0	0.46673	0.433956	0.0993144	0	0	0
P00427	Cytochrome c oxidase subunit 6, mitochondrial	COX6	mitochondria	1347800000	1501200000	489950000	4499200	0	0	1081200000	1572300000	401440000	4598200	0	0	1343500000	1826600000	512630000	13174000	0	0	1237600000	1543000000	463410000	11949000	0	0	1328900000	1970700000	609720000	11493000	0	0	1461900000	1708500000	547920000	8854700	1919200	0	12	25	21	2	0	0	11	15	11	3	0	0	9	14	9	4	0	0	11	10	11	4	0	0	11	15	10	4	0	0	11	13	12	4	0	0	0.403117	0.448997	0.14654	0.00134568	0	0	0.353387	0.513901	0.131209	0.00150291	0	0	0.363511	0.494223	0.138702	0.00356449	0	0	0.380103	0.4739	0.142327	0.00366989	0	0	0.338935	0.502625	0.155509	0.00293128	0	0	0.392026	0.458154	0.146931	0.00237449	0.000514656	0
P00431	Cytochrome c peroxidase, mitochondrial	CCP1	mitochondria	607320000	759740000	154110000	16224000	9346200	0	569150000	608040000	129300000	14496000	9866300	0	637350000	812830000	186500000	7733600	1576700	0	639340000	810260000	203180000	16553000	1403100	0	772310000	939520000	231600000	17893000	699360	0	551880000	893040000	211860000	18965000	2583000	0	22	45	31	3	4	0	21	23	12	6	6	0	27	31	15	3	0	0	26	19	19	6	1	0	25	25	18	5	1	0	23	24	15	5	0	0	0.392645	0.491188	0.0996353	0.0104892	0.00604251	0	0.427658	0.45688	0.0971558	0.0108923	0.00741352	0	0.387214	0.493824	0.113306	0.00469845	0.000957904	0	0.38267	0.484972	0.121611	0.00990761	0.000839809	0	0.39363	0.478853	0.118041	0.00911967	0.000356449	0	0.328827	0.532101	0.126233	0.0112999	0.00153903	0
P00445	Superoxide dismutase [Cu-Zn]	SOD1	cytosol	1074100000	1499500000	1118800000	1123600000	1220500000	220340000	1024100000	1224300000	1090600000	1334600000	1055100000	281950000	1097500000	1287400000	1195900000	833320000	912120000	266780000	1015800000	1315900000	1053100000	1157600000	970920000	339810000	1229200000	1645500000	1019100000	1266000000	890870000	278840000	1506200000	1765100000	1133100000	1242900000	927900000	333660000	15	33	28	19	16	9	17	19	17	17	14	8	15	20	19	18	18	10	16	17	15	13	14	14	13	14	15	13	16	9	15	14	19	13	15	9	0.171668	0.239658	0.178812	0.179579	0.195067	0.0352159	0.170381	0.203688	0.181445	0.222039	0.175538	0.0469084	0.196227	0.23018	0.21382	0.148993	0.163082	0.0476987	0.173548	0.22482	0.179921	0.197775	0.16588	0.0580561	0.194201	0.259973	0.161008	0.200015	0.140749	0.044054	0.21801	0.255484	0.164007	0.179899	0.134306	0.0482945
P00447	Superoxide dismutase [Mn], mitochondrial	SOD2	mitochondria	1301100000	1015300000	415710000	0	0	0	496070000	461250000	359460000	0	0	0	1273600000	1383800000	499630000	18517000	0	0	1422600000	1418100000	394530000	21438000	0	0	2659400000	2394400000	1137700000	33971000	43371000	24037000	346260000	1746000000	530270000	10907000	0	33188000	8	16	15	0	0	0	8	7	8	0	0	0	10	7	7	2	0	0	8	10	5	3	0	0	14	10	11	1	0	0	6	11	9	1	0	0	0.476225	0.371618	0.152157	0	0	0	0.37673	0.350286	0.272984	0	0	0	0.401065	0.435767	0.157337	0.00583112	0	0	0.436827	0.435445	0.121145	0.0065828	0	0	0.422605	0.380494	0.180792	0.00539832	0.00689208	0.00381971	0.12985	0.65476	0.198854	0.00409019	0	0.0124457
P00498	ATP phosphoribosyltransferase	HIS1	cytosol	246550000	295480000	244090000	316760000	295110000	69668000	200180000	267830000	254570000	337590000	306360000	91394000	245090000	280940000	266520000	224760000	229280000	77279000	229780000	285800000	259090000	288510000	289090000	107410000	237330000	289990000	221530000	304270000	225960000	73163000	293060000	302730000	202730000	283230000	234590000	89364000	19	31	33	19	17	8	15	21	20	23	16	9	19	17	16	17	18	7	15	17	15	18	20	10	15	18	17	17	19	9	14	15	12	19	18	11	0.167989	0.201328	0.166313	0.215827	0.201075	0.0474688	0.137305	0.183706	0.174611	0.231555	0.210134	0.0626878	0.185132	0.212211	0.201319	0.169775	0.173189	0.0583736	0.157418	0.195796	0.177498	0.197653	0.19805	0.0735846	0.175508	0.214451	0.163824	0.225011	0.1671	0.0541049	0.208479	0.215358	0.14422	0.201486	0.166884	0.0635724
P00546	Cyclin-dependent kinase 1	CDC28		87181000	94373000	113520000	124500000	118860000	122840000	88207000	81674000	117280000	122980000	117920000	138630000	75234000	78798000	103520000	132450000	134070000	145490000	72733000	80712000	104040000	128040000	139390000	145950000	82547000	88504000	110570000	158860000	160250000	149570000	80951000	86159000	110110000	153470000	179280000	157050000	11	14	21	13	13	12	10	7	10	9	12	9	10	13	15	14	13	11	9	5	12	12	10	9	10	12	12	10	12	12	8	6	9	13	12	8	0.131838	0.142714	0.171669	0.188273	0.179744	0.185763	0.132306	0.122507	0.175914	0.184463	0.176874	0.207937	0.112363	0.117686	0.154609	0.197816	0.200235	0.217291	0.108417	0.12031	0.155083	0.190858	0.207777	0.217555	0.110019	0.117958	0.147368	0.211728	0.213581	0.199347	0.10554	0.11233	0.143556	0.200086	0.233736	0.204753
P00549	Pyruvate kinase 1	CDC19	cytosol	9136800000	10756000000	8003200000	9965700000	9943900000	3450800000	7868000000	8921000000	8174100000	10986000000	9703100000	4162700000	8817800000	9285600000	9146500000	8259300000	8308100000	3913100000	7679700000	9175900000	7855300000	9601300000	8995700000	4884600000	7505300000	8725000000	6485500000	9350300000	7572400000	3639300000	9539200000	8870800000	7192000000	9222200000	8247000000	4159000000	62	121	132	76	71	59	57	62	66	86	69	58	70	81	78	74	78	54	76	74	72	77	81	58	70	82	78	79	72	58	64	84	68	83	70	58	0.178257	0.209847	0.156141	0.194428	0.194003	0.0673243	0.157945	0.179083	0.164089	0.220536	0.194783	0.0835634	0.184742	0.194543	0.191628	0.173041	0.174063	0.0819834	0.159355	0.190401	0.162998	0.199228	0.186662	0.101356	0.173421	0.201605	0.149857	0.216053	0.174972	0.0840916	0.201972	0.187821	0.152275	0.195261	0.174613	0.0880581
P00560	Phosphoglycerate kinase	PGK1	cytosol	4949300000	7229600000	8121600000	8612900000	8584300000	9629900000	4384500000	5974900000	8023500000	9584200000	7620700000	9109000000	4866200000	5502900000	8054600000	7888800000	7778100000	9291500000	4274800000	5556500000	7780100000	8211600000	7869700000	9888000000	4322100000	5552500000	7783900000	9247100000	8082900000	9386500000	4993600000	5728000000	8294100000	9422000000	8364200000	10210000000	70	123	144	76	79	83	56	70	83	88	77	88	71	72	97	87	82	75	64	67	78	84	93	71	64	77	109	94	85	83	64	83	104	96	75	70	0.105019	0.153405	0.172332	0.182757	0.18215	0.204337	0.0980943	0.133676	0.179509	0.214427	0.170498	0.203795	0.112171	0.126847	0.185666	0.181845	0.179293	0.214178	0.0980893	0.127499	0.178522	0.188423	0.180578	0.226889	0.0973994	0.125127	0.175412	0.208385	0.18215	0.211527	0.10622	0.121841	0.176426	0.200417	0.177917	0.217179
P00729	Carboxypeptidase Y	PRC1	vacuole	339830000	230000000	540110000	399550000	297990000	243890000	347490000	269790000	476530000	341250000	324100000	300350000	335530000	317980000	594770000	508670000	329240000	286620000	435150000	299900000	540470000	363350000	312960000	288160000	392530000	276130000	553860000	350690000	340910000	270060000	255680000	182060000	408360000	301110000	279570000	192200000	16	16	27	13	12	8	9	13	10	17	14	9	11	13	16	14	12	11	11	14	14	13	12	11	15	12	22	17	13	13	14	10	17	14	15	6	0.16566	0.11212	0.263292	0.194772	0.145264	0.118891	0.168725	0.130997	0.23138	0.165695	0.157368	0.145836	0.141406	0.13401	0.250661	0.214375	0.138755	0.120793	0.194264	0.133885	0.241282	0.162211	0.139715	0.128643	0.179715	0.126423	0.253578	0.160559	0.156081	0.123644	0.157927	0.112454	0.252233	0.185987	0.172683	0.118717
P00812	Arginase	CAR1	cytosol	67965000	86168000	64720000	85698000	82883000	4380500	61209000	75538000	57614000	94601000	76765000	5999300	61976000	70769000	78067000	61337000	57557000	5236800	59752000	57429000	56656000	70108000	68581000	3592800	58175000	60452000	50364000	71611000	60774000	6351100	62018000	78577000	64107000	75695000	47381000	5067900	8	21	19	17	13	2	8	12	9	12	12	2	10	16	16	15	15	1	12	9	12	19	14	0	8	10	11	14	9	3	6	7	9	14	7	1	0.173462	0.21992	0.16518	0.218721	0.211536	0.01118	0.164661	0.203209	0.15499	0.254491	0.206509	0.016139	0.185035	0.211287	0.233076	0.183127	0.171841	0.0156349	0.189018	0.181669	0.179224	0.221777	0.216947	0.0113653	0.189047	0.196447	0.163664	0.232709	0.197493	0.0206387	0.186326	0.236076	0.192603	0.227418	0.142351	0.015226
P00815	Histidine biosynthesis trifunctional protein;Phosphoribosyl-AMP cyclohydrolase;Phosphoribosyl-ATP pyrophosphohydrolase;Histidinol dehydrogenase	HIS4	cytosol	259560000	278100000	231090000	292800000	273800000	78745000	226510000	258140000	235440000	307850000	266340000	88233000	264550000	290690000	286240000	230410000	235010000	88635000	233570000	279610000	226580000	275770000	260470000	103500000	228450000	268760000	213830000	282730000	213860000	81681000	287330000	226380000	213550000	245410000	216320000	86087000	33	48	70	34	38	17	30	30	32	41	35	20	28	30	34	38	37	20	33	36	30	35	38	20	30	35	31	38	34	18	32	37	31	38	34	19	0.183552	0.196663	0.163419	0.207058	0.193622	0.0556858	0.163839	0.186718	0.170299	0.222674	0.192649	0.0638207	0.189569	0.2083	0.205111	0.165105	0.168401	0.0635133	0.169315	0.202689	0.164248	0.199906	0.188815	0.0750272	0.177188	0.208452	0.165848	0.219288	0.165872	0.0633524	0.225343	0.177542	0.16748	0.192467	0.169652	0.0675151
P00817	Inorganic pyrophosphatase	IPP1	cytosol	757170000	868220000	802870000	985610000	903150000	258430000	666050000	771620000	808580000	1020100000	916220000	287110000	764810000	813530000	951380000	878620000	763030000	298530000	685020000	885920000	821500000	934900000	820370000	410610000	680440000	852960000	721340000	958660000	703000000	273370000	843450000	825670000	792560000	894310000	744340000	336120000	23	41	42	23	22	17	25	29	23	36	23	14	24	26	23	24	25	18	19	20	26	30	23	20	24	24	22	26	20	11	24	20	19	19	25	17	0.165485	0.189756	0.175473	0.215413	0.19739	0.0564819	0.149015	0.172634	0.180903	0.228227	0.204986	0.064235	0.171102	0.182002	0.212841	0.196564	0.170704	0.0667867	0.150279	0.194352	0.18022	0.205097	0.179972	0.0900792	0.162405	0.203582	0.172167	0.22881	0.16779	0.065247	0.190118	0.186111	0.178647	0.201582	0.167778	0.0757633
P00830	ATP synthase subunit beta, mitochondrial	ATP2	mitochondria	9418600000	10514000000	3263600000	59555000	0	0	5556400000	10934000000	2966000000	49838000	0	0	10148000000	10084000000	3448600000	128000000	493030	0	10349000000	9029700000	3521400000	83363000	1182100	0	9184700000	11892000000	4089200000	81194000	1171100	442420	8280900000	10371000000	3604300000	100570000	1023100	232380	70	131	106	15	0	0	66	76	51	10	0	0	76	76	58	19	1	0	73	75	56	16	1	0	73	92	66	18	2	0	74	81	59	16	1	0	0.405001	0.452103	0.140335	0.00256087	0	0	0.284852	0.560539	0.152054	0.00255498	0	0	0.426224	0.423536	0.144844	0.0053761	2.07076e-05	0	0.450257	0.392858	0.153207	0.0036269	5.143e-05	0	0.363769	0.470994	0.161957	0.00321577	4.63826e-05	1.75225e-05	0.370377	0.46386	0.161208	0.00449816	4.57599e-05	1.03936e-05
P00890	Citrate synthase, mitochondrial	CIT1	mitochondria	1594300000	1325200000	558940000	4905800	0	0	1135200000	1050900000	492140000	5671800	2762000	9389400	1906800000	2032600000	437770000	4947000	1494100	11741000	1770800000	2160600000	568280000	7536700	4317000	0	1714400000	2219700000	685620000	1198100	4596200	7209700	1392400000	1887000000	657960000	23570000	2062300	8129900	35	54	48	1	0	0	30	27	23	0	0	2	26	28	18	1	0	1	25	24	23	2	2	1	25	24	22	1	1	1	27	28	24	3	0	1	0.457692	0.380439	0.160461	0.00140836	0	0	0.421058	0.389791	0.18254	0.00210373	0.00102446	0.00348263	0.433822	0.462443	0.0995984	0.00112551	0.000339927	0.00267123	0.392505	0.478906	0.125962	0.00167054	0.000956881	0	0.370063	0.479135	0.147995	0.000258617	0.000992116	0.00155626	0.350631	0.475181	0.165686	0.00593535	0.000519324	0.00204726
P00899	Anthranilate synthase component 1	TRP2	cytosol	134180000	153280000	125950000	154660000	143550000	17107000	117470000	133290000	129960000	162940000	141420000	41413000	145930000	150330000	150490000	127910000	121040000	51795000	118590000	136920000	121230000	138150000	134520000	59693000	102370000	121340000	96936000	148880000	125280000	54978000	146690000	146610000	110960000	138310000	117940000	55609000	14	28	28	20	15	4	13	16	15	20	17	11	15	16	20	16	12	9	13	12	13	15	13	8	7	8	13	9	12	8	13	7	10	11	13	4	0.184129	0.210339	0.172836	0.212233	0.196987	0.0234752	0.161695	0.18347	0.178887	0.224283	0.194661	0.057004	0.195225	0.201112	0.201326	0.171118	0.161928	0.0692914	0.167239	0.193089	0.170962	0.194824	0.189704	0.084181	0.157545	0.186739	0.149182	0.229122	0.192803	0.0846097	0.20484	0.204729	0.154946	0.193138	0.164693	0.0776533
P00924	Enolase 1	ENO1	cytosol	563480000	587720000	501360000	569500000	584210000	134450000	519270000	563460000	566640000	686880000	555490000	194280000	602290000	662550000	664470000	552860000	564430000	179900000	540240000	611740000	512970000	628540000	638840000	244660000	438530000	564430000	478370000	562260000	463980000	179310000	580120000	587580000	491740000	555120000	485490000	191570000	11	26	25	14	13	10	8	14	14	12	13	10	19	12	20	18	16	10	16	12	12	15	18	10	9	14	12	10	10	8	12	9	11	14	13	11	0.191613	0.199856	0.170489	0.19366	0.198662	0.0457201	0.168265	0.182585	0.183615	0.222578	0.180002	0.0629549	0.18667	0.205346	0.205941	0.17135	0.174936	0.055757	0.170048	0.192553	0.161464	0.197841	0.201083	0.07701	0.163212	0.210069	0.178039	0.209261	0.172684	0.0667354	0.200621	0.203201	0.170057	0.191975	0.167896	0.0662501
P00925	Enolase 2	ENO2	cytosol	13088000000	13410000000	12112000000	14064000000	13555000000	2975500000	10617000000	12614000000	12011000000	15454000000	12536000000	4196700000	12130000000	13519000000	12994000000	11190000000	11045000000	3382600000	10853000000	13613000000	11794000000	13346000000	11991000000	5032600000	10347000000	12896000000	10865000000	12829000000	10007000000	3484100000	13023000000	12567000000	10896000000	11084000000	10763000000	3769100000	63	135	124	74	73	47	74	76	74	86	81	55	71	83	86	83	79	54	70	75	71	93	77	56	76	92	101	91	86	51	68	88	89	82	71	53	0.189121	0.193774	0.175018	0.203224	0.195869	0.0429958	0.157455	0.187072	0.178129	0.22919	0.185915	0.0622391	0.188763	0.210378	0.202208	0.174135	0.171878	0.0526388	0.162886	0.204309	0.177008	0.200301	0.179965	0.075531	0.171228	0.213411	0.1798	0.212302	0.165602	0.057657	0.209703	0.20236	0.175453	0.17848	0.173311	0.060692
P00927	Threonine dehydratase, mitochondrial	ILV1	mitochondria	2372800000	2255300000	605750000	1188000	0	0	2373100000	2086700000	576610000	539260	0	0	1261500000	1624000000	568750000	349900	0	0	1786200000	1434800000	616640000	1975900	716600	643790	1817100000	2213800000	785090000	2869900	917050	1660600	1026700000	3182800000	452040000	2875500	0	760070	55	108	85	3	0	0	59	62	44	1	0	0	53	70	50	2	0	0	57	58	44	4	0	0	67	62	50	3	0	0	52	69	46	2	0	0	0.453254	0.430809	0.115711	0.000226932	0	0	0.471138	0.414279	0.114476	0.000107061	0	0	0.365165	0.470098	0.164636	0.000101285	0	0	0.465038	0.373551	0.160543	0.000514427	0.000186567	0.000167611	0.376879	0.459158	0.162833	0.000595237	0.000190203	0.00034442	0.220077	0.682247	0.0968967	0.000616376	0	0.000162924
P00931	Tryptophan synthase	TRP5	cytosol	258630000	257350000	226650000	275540000	273290000	80871000	226760000	252650000	247960000	289860000	243540000	100570000	258640000	281560000	267520000	232960000	240660000	110160000	239000000	274810000	215470000	260580000	285730000	116570000	239860000	264340000	209310000	279440000	232590000	91936000	266850000	221770000	199520000	235990000	215130000	93398000	33	54	66	36	35	18	32	35	39	36	37	22	37	39	41	34	39	19	33	33	35	29	36	20	30	33	33	39	34	17	31	32	25	31	32	19	0.18846	0.187528	0.165157	0.200782	0.199143	0.0589297	0.166571	0.185589	0.182144	0.212923	0.178897	0.0738757	0.185871	0.202343	0.192253	0.167416	0.17295	0.0791664	0.171676	0.197398	0.154774	0.187177	0.205242	0.0837332	0.18206	0.200641	0.158872	0.212103	0.176542	0.0697819	0.216483	0.179912	0.161862	0.191448	0.174525	0.0757696
P00937	Multifunctional tryptophan biosynthesis protein;Anthranilate synthase component 2;Indole-3-glycerol phosphate synthase	TRP3	cytosol	157730000	161920000	153900000	211350000	194020000	26607000	143270000	183970000	194610000	213740000	189050000	65402000	173090000	196890000	193260000	164040000	151960000	24714000	164470000	192340000	167670000	194460000	177090000	64887000	151590000	186460000	150460000	212770000	142520000	51331000	175420000	183390000	151930000	171210000	130030000	50891000	11	24	29	19	18	5	12	15	19	15	12	9	14	14	20	19	12	5	15	20	16	19	21	11	18	15	15	16	17	9	17	19	17	17	14	7	0.174186	0.178813	0.169956	0.2334	0.214262	0.0293829	0.144711	0.18582	0.196567	0.21589	0.190951	0.0660598	0.191481	0.21781	0.213794	0.181469	0.168106	0.0273399	0.171159	0.200163	0.17449	0.202369	0.184293	0.0675261	0.16935	0.208305	0.168087	0.237697	0.159217	0.0573447	0.203298	0.212535	0.176075	0.198419	0.150695	0.0589787
P00942	Triosephosphate isomerase	TPI1	cytosol	2993200000	4029500000	3150500000	3544400000	3461400000	586040000	2570000000	2966300000	2972300000	3446900000	2982300000	794710000	3114700000	3275100000	3658500000	3088400000	2535600000	815490000	2523900000	3693900000	2948600000	3373600000	2919100000	1093700000	2799100000	3251300000	2786600000	3184300000	2378900000	761320000	3792600000	3900300000	3358400000	3553300000	2954000000	1024700000	12	23	24	13	15	8	12	20	11	15	12	12	14	18	18	18	13	8	13	18	16	16	19	10	15	15	19	16	13	9	12	17	18	20	16	9	0.168488	0.226822	0.177343	0.199515	0.194843	0.0329884	0.163356	0.188546	0.188927	0.219094	0.189563	0.0505139	0.188909	0.198638	0.221891	0.187314	0.153787	0.0494602	0.152476	0.223159	0.178133	0.203808	0.176351	0.0660734	0.184619	0.214444	0.183794	0.210025	0.156904	0.050214	0.204086	0.209882	0.180721	0.191209	0.15896	0.0551409
P00950	Phosphoglycerate mutase 1	GPM1	cytosol	3490700000	3619200000	3090700000	3940500000	3901400000	2075500000	3137700000	3446900000	3152700000	4266900000	4043100000	2235000000	3390400000	3511500000	3647600000	3231900000	3306200000	2134200000	3111800000	3527400000	3357800000	3681200000	3880800000	2294100000	3109800000	3789900000	3098400000	4105000000	3530200000	2258800000	3563700000	3304000000	3113000000	3596900000	3236900000	2383900000	43	76	70	47	40	40	37	39	40	34	41	30	37	37	33	34	43	30	43	39	39	37	42	36	34	38	37	33	30	37	31	35	27	40	35	31	0.173511	0.179899	0.153629	0.195869	0.193926	0.103166	0.154701	0.169946	0.155441	0.210376	0.199341	0.110195	0.176383	0.182683	0.189764	0.168137	0.172003	0.11103	0.156741	0.177675	0.169132	0.185422	0.195476	0.115554	0.156333	0.190523	0.15576	0.206363	0.177467	0.113553	0.185625	0.172098	0.162149	0.187354	0.168603	0.124172
P00958	Methionine--tRNA ligase, cytoplasmic	MES1	cytosol	197050000	221140000	166540000	222140000	205570000	54335000	180520000	197050000	176910000	221880000	199410000	72627000	196920000	193470000	195200000	150400000	160320000	60232000	173320000	201950000	165720000	183550000	182740000	86410000	198580000	205370000	143780000	205450000	153830000	59508000	233960000	217530000	158240000	208030000	168250000	73766000	40	70	87	47	47	21	35	37	40	43	51	22	39	40	50	45	45	17	39	38	37	42	46	19	38	37	38	45	36	15	39	38	39	39	32	21	0.184716	0.207298	0.156115	0.208235	0.192702	0.0509339	0.172187	0.187954	0.168743	0.211637	0.190205	0.0692743	0.205867	0.20226	0.204068	0.157233	0.167604	0.0629685	0.174421	0.203232	0.166772	0.184716	0.1839	0.0869587	0.205459	0.212484	0.148761	0.212567	0.159159	0.0615695	0.220764	0.20526	0.149315	0.196296	0.15876	0.0696053
P01097	ATPase inhibitor, mitochondrial	INH1		653320000	865240000	306440000	0	0	0	695940000	1445600000	332450000	0	0	0																									3	7	6	0	0	0	4	6	4	0	0	0																									0.357984	0.474104	0.167912	0	0	0	0.281303	0.584319	0.134378	0	0	0
P01119	Ras-like protein 1	RAS1	PM	216130000	272910000	294840000	175450000	5456200	0	366040000	269500000	274140000	170420000	34025000	0	295230000	268780000	233980000	150240000	23159000	0	284730000	236920000	291240000	206340000	53348000	2714600	230650000	263300000	270090000	191860000	62807000	0	287380000	265860000	235120000	261270000	62037000	0	13	20	21	8	3	0	14	9	13	13	5	0	11	12	16	11	4	0	15	14	15	11	9	0	14	12	9	9	7	0	11	10	12	11	8	0	0.224019	0.282871	0.305601	0.181854	0.00565535	0	0.328545	0.241894	0.246059	0.152963	0.0305397	0	0.303926	0.276697	0.240872	0.154665	0.0238411	0	0.264793	0.220331	0.270847	0.191892	0.0496125	0.00252452	0.226414	0.258465	0.26513	0.188337	0.0616536	0	0.258513	0.239154	0.211502	0.235025	0.0558054	0
P01120	Ras-like protein 2	RAS2	PM	915490000	824850000	753690000	523740000	176660000	3121900	964170000	714270000	771910000	558130000	193780000	4237800	864680000	826660000	614480000	507730000	143390000	2939600	888980000	780290000	700870000	497020000	164040000	0	644140000	688050000	647090000	507270000	202160000	5876400	817580000	725460000	663450000	607470000	196350000	23154000	24	42	40	22	22	1	26	22	21	21	16	2	22	24	19	16	15	1	31	28	20	20	19	1	20	26	19	19	19	2	20	19	22	23	17	3	0.28631	0.257963	0.235708	0.163794	0.0552485	0.000976341	0.300693	0.222757	0.240733	0.174062	0.0604335	0.00132163	0.292134	0.279288	0.207603	0.171537	0.0484445	0.000993149	0.293277	0.25742	0.231219	0.163968	0.0541172	0	0.23905	0.255345	0.240144	0.188255	0.0750245	0.00218082	0.26952	0.239152	0.21871	0.200256	0.064728	0.00763286
P01123	GTP-binding protein YPT1	YPT1		976020000	1144500000	1755100000	2058800000	1473200000	511690000	948190000	1019800000	2086200000	2319200000	1625900000	609640000	923220000	1006000000	1537400000	2174500000	1618900000	435410000	959730000	861190000	1891700000	2375800000	1661100000	649880000	965520000	984450000	1867400000	2259800000	1949000000	625920000	955300000	902000000	2134400000	2408000000	1932000000	756730000	19	39	53	27	27	15	24	25	25	31	27	20	19	19	21	24	23	13	14	17	21	24	26	18	15	17	19	27	29	21	16	21	24	27	26	17	0.123246	0.14452	0.221623	0.259972	0.186026	0.064613	0.11014	0.118458	0.24233	0.269395	0.188862	0.0708148	0.11997	0.130727	0.199781	0.28257	0.210372	0.0565803	0.114262	0.10253	0.225218	0.282854	0.197764	0.0773722	0.111594	0.113782	0.215832	0.261185	0.225263	0.0723432	0.105112	0.0992471	0.234848	0.264952	0.212578	0.083263
P02294	Histone H2B.2	HTB2	nucleus	9471200000	10276000000	8437900000	8385200000	7613700000	7086900000	9810800000	10077000000	8341300000	6058300000	5131900000	3977900000	7389900000	6498200000	7892700000	10288000000	11103000000	11380000000	8860300000	9199200000	9845500000	8212000000	7005900000	5791300000	8815200000	9054800000	9296300000	9675100000	10665000000	10069000000	10904000000	13226000000	10402000000	9247500000	10588000000	7921600000	15	28	22	14	19	16	11	15	14	14	11	10	14	14	17	10	14	13	17	17	18	17	15	15	11	11	14	12	8	9	8	9	11	13	11	11	0.184729	0.200426	0.164575	0.163547	0.148499	0.138225	0.22607	0.232204	0.192208	0.139601	0.118254	0.0916626	0.135466	0.11912	0.144683	0.188591	0.203531	0.208609	0.18114	0.188068	0.201281	0.167886	0.143228	0.118397	0.153107	0.157269	0.161463	0.168042	0.185235	0.174884	0.175055	0.212332	0.166996	0.148461	0.169982	0.127175
P02309	Histone H4	HHF1/HHF2	nucleus	3257900000	2335400000	1957200000	1856500000	5615800000	10980000000	5544000000	4630600000	1962900000	3214700000	2858800000	3566400000	3006600000	2822300000	3171700000	3831400000	10787000000	13286000000	3305000000	3347200000	2910900000	1997400000	5285900000	6510800000	3258000000	4107000000	3586900000	3188400000	8558400000	11822000000	3332700000	3862400000	3020400000	2546700000	6152300000	7545800000	10	12	16	10	15	11	10	8	11	9	10	9	11	12	13	14	21	13	12	9	8	9	9	9	11	8	10	9	9	15	9	10	12	13	11	10	0.12529	0.0898134	0.0752688	0.0713962	0.215969	0.422262	0.254576	0.212633	0.0901347	0.147616	0.131274	0.163766	0.0814686	0.0764747	0.0859423	0.103818	0.292291	0.360005	0.141498	0.143305	0.124625	0.0855154	0.226307	0.278749	0.0943782	0.118972	0.103906	0.092362	0.247921	0.342461	0.125951	0.14597	0.114148	0.0962461	0.232511	0.285174
P02381	Ribosomal protein VAR1, mitochondrial	VAR1	mitochondria	230280000	322130000	58506000	12144000	0	0	226700000	237680000	72774000	74577000	0	0	225030000	259070000	71252000	0	0	0	201290000	240460000	71486000	0	46930000	89811000	212770000	287460000	72570000	0	0	0	137060000	213840000	69891000	2522800	0	81176000	24	51	15	1	0	0	25	24	10	0	0	0	26	26	16	0	0	0	23	24	12	0	1	0	25	27	12	0	0	0	22	27	8	0	0	0	0.369595	0.517013	0.0939011	0.0194909	0	0	0.370588	0.388537	0.118964	0.121911	0	0	0.405202	0.466497	0.128301	0	0	0	0.309688	0.369952	0.109982	0	0.0722026	0.138176	0.371456	0.501851	0.126693	0	0	0	0.27168	0.423874	0.138538	0.0050007	0	0.160907
P02400	60S acidic ribosomal protein P2-beta	RPP2B	ribosome	3208700000	3304300000	3096600000	4896600000	6794700000	19561000000	3558900000	2810000000	2839700000	3770500000	7324400000	19579000000	3214700000	3077700000	3664800000	5188100000	8556100000	22957000000	2976900000	2739300000	3245300000	5418700000	9638000000	26981000000	3470000000	2737700000	2747700000	4712100000	8380300000	21862000000	3576800000	2956100000	3071900000	5188600000	9777800000	28075000000	9	11	21	16	13	17	9	11	8	18	16	19	13	9	16	11	16	22	11	11	10	14	16	26	9	9	12	10	19	26	9	12	12	16	18	28	0.0785255	0.0808651	0.0757821	0.119833	0.166284	0.47871	0.0892346	0.070457	0.0712017	0.0945402	0.183649	0.490917	0.0688986	0.0659624	0.0785453	0.111193	0.183377	0.492023	0.0583715	0.0537126	0.0636343	0.106251	0.188983	0.529048	0.0790256	0.0623483	0.062576	0.107313	0.190853	0.497884	0.0679403	0.0561503	0.0583499	0.098556	0.185727	0.533277
P02406	60S ribosomal protein L28	RPL28	ribosome	5695200000	4179000000	3559500000	5464800000	8081100000	32042000000	5195600000	3742100000	3434600000	5728700000	9071700000	24693000000	4492900000	4475800000	3548400000	5224400000	9495700000	26735000000	4276600000	3199300000	3248800000	4958900000	8303100000	26004000000	4003200000	3095900000	2611400000	4990200000	9437200000	24708000000	4393700000	3129400000	2675700000	5151500000	9813200000	27135000000	19	23	23	16	19	28	15	18	17	20	22	32	13	17	16	16	21	21	15	13	13	15	23	22	20	15	14	21	23	43	15	12	17	21	18	39	0.0964935	0.0708046	0.0603084	0.0925898	0.136918	0.542886	0.100174	0.0721498	0.066221	0.110453	0.174908	0.476095	0.0832447	0.0829279	0.065745	0.096798	0.175937	0.495348	0.0855479	0.0639979	0.0649881	0.0991965	0.166093	0.520177	0.0819557	0.063381	0.053462	0.102162	0.193204	0.505836	0.084012	0.0598373	0.0511621	0.0985019	0.187638	0.518849
P02557	Tubulin beta chain	TUB2	cytosol	183870000	158490000	120660000	143420000	178860000	79810000	138300000	139130000	126580000	171450000	147430000	88754000	174340000	176890000	164910000	130030000	176100000	80376000	162300000	191690000	129570000	150480000	186530000	75704000	194260000	173040000	136230000	179250000	191250000	97603000	166560000	122430000	114690000	124650000	156850000	62962000	16	18	26	14	16	9	13	10	11	17	14	10	11	10	12	12	14	9	10	11	11	17	12	6	11	13	15	16	12	7	15	12	16	17	8	8	0.212539	0.183202	0.139474	0.165782	0.206748	0.0922542	0.170395	0.171418	0.155955	0.211238	0.181644	0.109351	0.193143	0.195968	0.182696	0.144054	0.195093	0.0890449	0.181083	0.213874	0.144565	0.167895	0.208117	0.0844652	0.199931	0.178092	0.140207	0.184483	0.196834	0.100453	0.222632	0.163645	0.1533	0.166613	0.209653	0.0841578
P02829	ATP-dependent molecular chaperone HSP82	HSP82	cytosol	224760000	237620000	165030000	184210000	185320000	11621000	225120000	187490000	186600000	192920000	158550000	56698000	230280000	250220000	194950000	146890000	158400000	32638000	221050000	230630000	165360000	232180000	211450000	15521000	270550000	230270000	171090000	195330000	142810000	63871000	298300000	231410000	186810000	244540000	171220000	73276000	5	15	16	5	4	3	7	7	7	7	7	7	8	5	8	5	5	3	12	6	4	8	6	3	7	8	7	5	9	4	8	6	6	8	7	3	0.222852	0.235603	0.163629	0.182646	0.183747	0.0115224	0.223471	0.186117	0.185233	0.191507	0.157389	0.0562827	0.22724	0.246917	0.192376	0.144951	0.156309	0.0322071	0.2054	0.214302	0.153653	0.215742	0.19648	0.0144222	0.251927	0.21442	0.159313	0.181885	0.13298	0.0594746	0.247438	0.191953	0.154958	0.202844	0.142026	0.0607819
P02992	Elongation factor Tu, mitochondrial	TUF1	mitochondria	1388300000	1746500000	665750000	113770000	50390000	4347400	1476500000	1686000000	588090000	109690000	60994000	48507000	1580900000	2009800000	763930000	129070000	69332000	15391000	1692700000	1858000000	668420000	123980000	79003000	3508600	1610800000	2016600000	911560000	125320000	75307000	3160300	1406000000	2153500000	793110000	106360000	80065000	2925100	50	101	73	21	15	2	55	60	38	19	17	6	59	58	41	20	18	7	49	50	39	19	20	2	48	56	43	19	16	3	45	57	42	19	19	1	0.349781	0.440029	0.167735	0.0286642	0.0126957	0.00109532	0.371935	0.424709	0.148142	0.0276312	0.0153646	0.0122191	0.346049	0.439933	0.16722	0.0282526	0.0151764	0.003369	0.382478	0.419829	0.151034	0.0280142	0.0178513	0.000792794	0.339634	0.425197	0.192201	0.0264235	0.0158783	0.000666344	0.309558	0.474135	0.174618	0.0234172	0.0176279	0.000644017
P02994	Elongation factor 1-alpha	TEF1/TEF2	cytosol	28653000000	31520000000	36708000000	38828000000	44054000000	67256000000	27264000000	26639000000	31082000000	33751000000	42442000000	72001000000	27829000000	27569000000	32400000000	42419000000	45982000000	79456000000	29917000000	32691000000	32561000000	40427000000	45057000000	89993000000	26754000000	23503000000	33045000000	37343000000	46863000000	81647000000	33061000000	31204000000	33100000000	43559000000	56064000000	88007000000	98	209	249	150	141	208	117	119	133	137	152	205	120	103	152	155	153	176	134	130	124	136	173	190	120	126	169	144	168	213	117	119	175	154	175	192	0.115995	0.127602	0.148604	0.157186	0.178343	0.272271	0.116923	0.114243	0.133297	0.144743	0.182015	0.30878	0.108854	0.107837	0.126733	0.165923	0.17986	0.310794	0.110539	0.120789	0.120308	0.149372	0.166479	0.332512	0.107379	0.0943308	0.132628	0.149879	0.188088	0.327696	0.116006	0.10949	0.116142	0.152841	0.196719	0.308802
P03871	Partitioning protein REP1	REP1	nucleus	59760000	53735000	86113000	120020000	154270000	147040000	60875000	64510000	110810000	138550000	101800000	110190000	50140000	24635000	78445000	132170000	194120000	194290000	50355000	57589000	97971000	123560000	170520000	118300000	68486000	58533000	101850000	112030000	139430000	167180000	66442000	56194000	109560000	113690000	162280000	142970000	7	9	25	18	18	17	10	6	13	17	15	10	5	4	10	15	21	13	8	10	19	16	21	13	9	8	11	12	14	16	11	9	12	12	18	10	0.0962415	0.0865384	0.138682	0.193288	0.248447	0.236803	0.103752	0.109947	0.188859	0.236137	0.173503	0.187802	0.0744138	0.0365613	0.116422	0.196156	0.288097	0.28835	0.0814417	0.0931416	0.158453	0.19984	0.275791	0.191333	0.105768	0.0903972	0.157295	0.173017	0.215333	0.258189	0.10204	0.0863015	0.16826	0.174603	0.249226	0.21957
P03872	Partitioning protein REP2	REP2	nucleus	68458000	41753000	64107000	103080000	98446000	195870000	78286000	65348000	91714000	98832000	85367000	164220000	68613000	56220000	66293000	115170000	149870000	159150000	67578000	56052000	92760000	120070000	144830000	191070000	64015000	60568000	87761000	92901000	130120000	179000000	66149000	38217000	90121000	89040000	114100000	146310000	4	11	8	7	10	11	4	8	7	8	11	9	6	5	3	8	11	9	8	7	9	10	10	8	8	6	5	8	10	11	5	5	4	7	7	7	0.119742	0.0730313	0.112131	0.1803	0.172194	0.342601	0.134105	0.111942	0.157107	0.1693	0.146235	0.281311	0.111509	0.0913677	0.107738	0.187172	0.243566	0.258648	0.100509	0.0833661	0.137962	0.17858	0.215405	0.284178	0.104197	0.0985863	0.142848	0.151215	0.211796	0.291358	0.121612	0.07026	0.165683	0.163695	0.209767	0.268983
P03874	Cytochrome B pre-mRNA-processing protein 2	CBP2	mitochondria	126070000	138970000	45033000	0	0	0	92023000	141410000	32584000	0	0	0	129740000	167270000	40357000	0	0	0	129780000	154250000	43951000	0	0	5651100	114600000	132270000	52789000	0	0	0	107420000	131110000	45445000	0	0	0	16	30	14	0	0	0	16	17	7	0	0	0	15	19	9	0	0	0	11	19	10	0	0	0	16	19	8	0	0	0	12	19	5	0	0	0	0.406582	0.448185	0.145234	0	0	0	0.345929	0.531583	0.122488	0	0	0	0.384566	0.49581	0.119623	0	0	0	0.388991	0.462336	0.131735	0	0	0.0169381	0.382435	0.441402	0.176164	0	0	0	0.378273	0.461696	0.160032	0	0	0
P03875	Putative COX1/OXI3 intron 1 protein	AI1		37120000	48441000	3840300	0	0	0	28866000	45157000	3781200	6889900	0	0							38995000	38708000	9209400	0	0	0	29215000	61290000	9930200	0	0	0	19451000	54093000	9721600	0	0	0	3	11	1	0	0	0	3	6	2	1	0	0							5	8	2	0	1	0	6	9	2	0	0	0	3	9	2	0	0	0	0.415206	0.541838	0.0429558	0	0	0	0.340827	0.533178	0.0446454	0.0813504	0	0							0.44867	0.445368	0.105962	0	0	0	0.290884	0.610244	0.0988717	0	0	0	0.233602	0.649644	0.116754	0	0	0
P03876	Putative COX1/OXI3 intron 2 protein	AI2																				20330000	20849000	6513000	0	0	0							15626000	27089000	2433300	0	0	0																			4	8	0	0	0	0							4	7	1	0	0	0																			0.426277	0.437159	0.136564	0	0	0							0.346104	0.6	0.0538957	0	0	0
P03962	Orotidine 5-phosphate decarboxylase	URA3	cytosol	255610000	233470000	226530000	283270000	268310000	15234000	211010000	232670000	229180000	285760000	238580000	65416000	218910000	235810000	242800000	197270000	163250000	34975000	209650000	263670000	201740000	226210000	201720000	95965000	200730000	222270000	177550000	218520000	143370000	59536000	238450000	228540000	213320000	209640000	183920000	68514000	16	31	27	18	19	4	16	18	18	20	18	6	14	15	13	16	21	6	14	13	11	14	17	10	16	11	10	14	13	3	15	16	12	13	11	7	0.199318	0.182054	0.176642	0.220886	0.209221	0.0118791	0.167121	0.184276	0.181512	0.226324	0.188957	0.0518099	0.200281	0.215743	0.222138	0.180482	0.149358	0.0319986	0.174861	0.219917	0.168263	0.188673	0.168247	0.0800405	0.196414	0.21749	0.173732	0.213821	0.140287	0.0582558	0.20873	0.200055	0.186732	0.183511	0.160997	0.0599746
P03965	Carbamoyl-phosphate synthase arginine-specific large chain	CPA2	cytosol	504300000	547770000	466590000	592190000	545590000	136430000	426530000	500980000	476840000	605990000	514290000	182180000	493730000	539620000	499990000	449310000	442030000	170860000	440990000	508740000	446010000	514010000	489220000	197280000	408420000	493840000	382360000	503160000	393830000	161420000	511970000	462020000	384900000	440080000	391080000	133580000	44	81	87	49	55	27	40	44	46	65	53	31	47	48	52	46	61	29	47	41	45	52	54	30	41	48	48	45	46	26	46	48	45	43	44	30	0.180567	0.196132	0.167065	0.212036	0.195351	0.0488494	0.157577	0.185081	0.176163	0.223876	0.189999	0.0673043	0.190222	0.207903	0.192634	0.173108	0.170304	0.0658283	0.169857	0.195952	0.17179	0.197982	0.188433	0.0759865	0.174313	0.21077	0.16319	0.214748	0.168086	0.0688937	0.220332	0.198835	0.165646	0.189393	0.168306	0.0574876
P04037	Cytochrome c oxidase subunit 4, mitochondrial	COX4	mitochondria	2289400000	2725900000	821020000	19176000	0	0	2437800000	2786300000	696770000	0	0	0	2537300000	2909600000	940990000	14889000	0	0	2420000000	2863700000	897220000	10544000	0	0	2444100000	2866700000	1102200000	0	0	0	2123500000	3135500000	801420000	8358800	0	0	16	18	18	3	0	0	13	12	9	0	0	0	17	14	14	4	0	0	16	18	12	4	0	0	11	11	17	0	0	0	9	15	13	1	0	0	0.390983	0.465528	0.140214	0.00327487	0	0	0.41173	0.47059	0.11768	0	0	0	0.396281	0.454428	0.146966	0.0023254	0	0	0.390861	0.462524	0.144912	0.00170299	0	0	0.381116	0.447014	0.17187	0	0	0	0.349906	0.516661	0.132056	0.00137734	0	0
P04046	Amidophosphoribosyltransferase	ADE4	cytosol	106690000	85709000	96531000	111950000	117930000	79532000	96407000	96075000	88466000	123610000	92978000	18065000	98266000	99720000	101510000	91055000	91797000	76901000	85282000	95106000	82425000	100280000	91595000	62287000	99154000	95583000	84883000	96834000	81598000	77352000	110350000	93755000	74283000	94738000	86316000	59301000	13	32	21	19	16	14	11	12	16	19	14	3	19	14	16	15	18	13	17	17	10	16	12	10	13	14	12	14	11	7	12	9	8	14	7	5	0.178309	0.143244	0.161331	0.1871	0.197095	0.132921	0.18698	0.186336	0.171578	0.23974	0.180329	0.0350368	0.175711	0.178311	0.181511	0.162817	0.164143	0.137508	0.164963	0.183966	0.159437	0.193975	0.177175	0.120484	0.185195	0.178525	0.15854	0.180862	0.152405	0.144474	0.212726	0.180735	0.143198	0.18263	0.166395	0.114317
P04050	DNA-directed RNA polymerase II subunit RPB1	RPO21	nucleus	260180000	193310000	124490000	118680000	124610000	127720000	272340000	216390000	127760000	108700000	109460000	114930000	223420000	156800000	128970000	112980000	135310000	140150000	235130000	198560000	137920000	110250000	124670000	121780000	231180000	184530000	129360000	119130000	126120000	136130000	249070000	196110000	114170000	111440000	125170000	123020000	49	76	76	31	36	39	46	43	42	38	38	35	44	45	41	40	41	35	50	44	46	34	45	31	46	45	41	35	41	28	51	47	46	35	31	28	0.274165	0.203701	0.131182	0.125059	0.131308	0.134585	0.2868	0.22788	0.134544	0.114472	0.115272	0.121032	0.2489	0.174682	0.143678	0.125865	0.150741	0.156133	0.253288	0.213894	0.148571	0.118764	0.134298	0.131185	0.249533	0.19918	0.13963	0.128588	0.136133	0.146937	0.271029	0.2134	0.124236	0.121265	0.136205	0.133866
P04051	DNA-directed RNA polymerase III subunit RPC1	RPO31	nucleus	128670000	88316000	143080000	203730000	242110000	238650000	120890000	102550000	152790000	198230000	224320000	182150000	102190000	72478000	123590000	223470000	279450000	287030000	103550000	83438000	140280000	207700000	249790000	195470000	118320000	93268000	150200000	194030000	262800000	248030000	119950000	96594000	140730000	191170000	252520000	194710000	37	55	89	65	78	61	37	40	59	65	75	60	32	26	54	64	78	63	37	35	45	68	67	55	36	37	48	70	72	59	37	31	45	62	59	51	0.123182	0.0845488	0.136977	0.19504	0.231783	0.22847	0.12324	0.104544	0.15576	0.202084	0.228681	0.185691	0.0939067	0.0666031	0.113572	0.205356	0.256798	0.263764	0.105639	0.085121	0.14311	0.211889	0.254828	0.199413	0.110927	0.0874403	0.140815	0.181906	0.246379	0.232532	0.120471	0.0970137	0.141341	0.192001	0.253617	0.195556
P04076	Argininosuccinate lyase	ARG4	cytosol	159750000	187700000	146650000	178840000	169640000	22328000	124760000	148720000	137120000	171930000	161720000	49741000	161200000	167410000	170150000	143400000	135930000	43467000	132320000	158590000	143780000	159740000	152810000	48299000	126920000	152560000	115680000	160770000	120780000	37716000	168720000	167670000	133090000	168830000	139790000	45883000	25	35	42	26	30	9	21	17	21	29	32	9	22	18	21	20	18	9	16	25	15	22	21	9	22	16	19	23	17	8	22	20	23	26	28	9	0.184702	0.217017	0.169556	0.206773	0.196136	0.0258155	0.15713	0.187307	0.172697	0.216539	0.20368	0.0626468	0.196213	0.203772	0.207107	0.174547	0.165454	0.0529081	0.166327	0.199349	0.180733	0.200795	0.192084	0.0607123	0.177653	0.213542	0.16192	0.225034	0.169059	0.052792	0.204762	0.203487	0.16152	0.204895	0.169652	0.0556844
P04147	Polyadenylate-binding protein, cytoplasmic and nuclear	PAB1		3398900000	3298400000	3497800000	2992400000	2718300000	1526300000	3241000000	3089400000	3241600000	2841400000	2816800000	1566400000	3254600000	3269900000	3039100000	3146500000	2659800000	1537300000	3258600000	3224200000	3243400000	3142000000	2601000000	1573600000	2605600000	2516800000	2867400000	3199000000	3399700000	2124900000	2798600000	3007600000	3132600000	3547500000	3527000000	2264200000	63	121	130	55	57	46	69	71	61	54	57	57	65	67	68	64	63	45	63	57	62	76	53	42	49	58	60	55	61	45	51	64	75	68	60	50	0.194979	0.189214	0.200653	0.17166	0.155936	0.0875569	0.192956	0.18393	0.192991	0.169165	0.167701	0.093257	0.192498	0.193403	0.179752	0.186104	0.157318	0.0909258	0.191201	0.189183	0.190309	0.184359	0.152616	0.0923322	0.155899	0.150586	0.171563	0.191403	0.203412	0.127138	0.153117	0.164552	0.171391	0.194091	0.192969	0.123879
P04161	Phosphoribosylglycinamide formyltransferase	ADE8	cytosol	35476000	59509000	47342000	50773000	47395000	0	19607000	29386000	44283000	61310000	59720000	0	45085000	38189000	41702000	39122000	21770000	0	26243000	49517000	20719000	34038000	32129000	0	23041000	38139000	41427000	45353000	35759000	0	48342000	19993000	33029000	38225000	33626000	18851000	3	11	13	8	4	0	2	2	5	4	6	0	7	5	5	7	4	0	4	8	2	3	3	0	2	6	6	6	3	0	5	3	3	3	2	0	0.147512	0.247444	0.196852	0.211119	0.197073	0	0.0914907	0.137122	0.206634	0.286086	0.278667	0	0.242565	0.205463	0.224364	0.210483	0.117126	0	0.16135	0.304446	0.127387	0.209277	0.197539	0	0.125414	0.207594	0.225491	0.246861	0.19464	0	0.251695	0.104094	0.171967	0.19902	0.175075	0.0981486
P04449	60S ribosomal protein L24-A	RPL24A	ribosome	1331200000	1496700000	1432200000	1939300000	3358200000	8197800000	1171300000	1141700000	1483400000	2407200000	2676900000	7998200000	1295700000	879230000	1018100000	1632600000	2763600000	10372000000	1293900000	1018100000	1279500000	1722700000	2593400000	8299400000	1095100000	988490000	862270000	1858300000	2407300000	7637300000	1554300000	1557500000	1024800000	2219900000	3638900000	10183000000	5	6	4	4	4	9	3	2	4	4	3	8	3	3	3	3	4	9	3	2	1	3	5	9	3	4	2	3	2	9	3	3	1	2	3	9	0.0749744	0.0842955	0.0806628	0.109223	0.189137	0.461707	0.0693952	0.0676415	0.0878859	0.142618	0.158596	0.473864	0.0721387	0.0489515	0.0566832	0.0908958	0.153865	0.577466	0.0798359	0.0628185	0.0789474	0.106294	0.160017	0.512087	0.0737503	0.0665705	0.0580702	0.125148	0.162121	0.514339	0.0770279	0.0771865	0.050787	0.110014	0.180336	0.504649
P04456	60S ribosomal protein L25	RPL25	ribosome	5521500000	4716700000	4557300000	6836900000	11101000000	28046000000	5830600000	4419300000	4961000000	7751600000	10850000000	26114000000	5296800000	4496100000	4072900000	6007300000	11287000000	24906000000	4934800000	4498000000	4221900000	6332000000	11450000000	31418000000	5370800000	4164300000	4272400000	6023300000	9407500000	24672000000	5603500000	4016000000	4886300000	6876700000	12468000000	29779000000	17	23	34	19	23	42	15	13	15	23	27	38	19	11	16	20	23	36	18	12	18	16	22	38	16	13	15	18	22	30	18	13	14	21	28	31	0.0908449	0.0776036	0.074981	0.112487	0.182644	0.461439	0.0972959	0.0737453	0.0827847	0.129352	0.181055	0.435767	0.0944742	0.0801928	0.0726446	0.107147	0.201316	0.444226	0.0785112	0.0715619	0.0671692	0.10074	0.182166	0.499851	0.0996247	0.077245	0.0792502	0.111728	0.174503	0.457649	0.0880645	0.0631154	0.076793	0.108074	0.195947	0.468006
P04710	ADP,ATP carrier protein 1	AAC1	mitochondria	6150500000	7187300000	2185600000	55325000	0	0	5917400000	4518000000	1537300000	52550000	7708100	0	6141700000	5783900000	2570200000	129930000	0	0	7391800000	8721400000	1906300000	108130000	9392900	0	7254800000	8144200000	2804000000	72113000	0	0	6459700000	9188200000	3615800000	120810000	14167000	0	5	8	9	2	0	0	6	4	5	1	0	0	3	4	3	3	0	0	5	6	4	2	1	0	3	5	3	2	0	0	4	4	5	1	0	0	0.394801	0.461354	0.140294	0.00355132	0	0	0.491766	0.375469	0.127757	0.00436717	0.000640582	0	0.419924	0.395461	0.175731	0.00888366	0	0	0.407553	0.480862	0.105105	0.00596184	0.000517885	0	0.396977	0.445644	0.153433	0.00394597	0	0	0.332997	0.473651	0.186394	0.00622774	0.000730308	0
P04786	DNA topoisomerase 1	TOP1	nucleus	54565000	94164000	118430000	164150000	158170000	143560000	82557000	126950000	175780000	173260000	103610000	56330000	41904000	53295000	91369000	149520000	186810000	173240000	52794000	104730000	165010000	182210000	159430000	71726000	33763000	62285000	111160000	128260000	145220000	117410000	55472000	105590000	125910000	112900000	133440000	89829000	16	39	50	31	26	26	25	26	31	41	25	16	21	24	28	33	42	25	22	25	29	39	29	19	17	19	32	24	26	22	23	20	26	26	32	19	0.0744367	0.128457	0.16156	0.223931	0.215773	0.195842	0.114904	0.176691	0.244653	0.241146	0.144206	0.0784009	0.060195	0.0765581	0.131251	0.214785	0.268352	0.248859	0.0717407	0.142316	0.224229	0.247602	0.216646	0.097467	0.0564506	0.104138	0.185856	0.214446	0.242803	0.196306	0.08902	0.169448	0.202057	0.181179	0.214141	0.144155
P04801	Threonine--tRNA ligase, cytoplasmic	THS1	cytosol	431800000	418140000	313400000	404710000	422550000	86349000	353730000	357400000	335670000	412260000	367480000	149710000	400940000	411250000	397000000	335830000	329500000	148190000	357370000	408680000	329490000	382760000	384960000	185250000	361460000	391500000	309450000	415510000	314370000	142330000	444920000	418480000	312390000	380420000	332280000	152240000	37	68	73	43	44	16	38	34	41	48	45	25	40	39	48	42	42	19	38	35	41	42	45	24	39	35	40	43	37	22	42	39	33	39	37	13	0.207901	0.201324	0.150894	0.194858	0.203447	0.0415749	0.178991	0.180848	0.169852	0.208607	0.185948	0.0757546	0.198219	0.203316	0.196271	0.16603	0.1629	0.0732631	0.174454	0.199501	0.160844	0.186848	0.187922	0.0904316	0.186838	0.202365	0.159954	0.214776	0.162497	0.07357	0.21802	0.205064	0.153078	0.186414	0.162824	0.0746008
P04802	Aspartate--tRNA ligase, cytoplasmic	DPS1	cytosol	459030000	542200000	388000000	465220000	451710000	161350000	424030000	470140000	412400000	519510000	452200000	183800000	440870000	449250000	426330000	373330000	362170000	182130000	430480000	455930000	377530000	440130000	398900000	215800000	435790000	475860000	334160000	457590000	353970000	179840000	535130000	513820000	361250000	486400000	401540000	202920000	37	58	61	38	32	22	37	33	35	39	34	29	34	35	42	39	39	25	32	37	36	35	38	30	31	31	31	37	36	30	31	39	29	35	37	29	0.18603	0.219736	0.157244	0.188538	0.183063	0.0653898	0.172224	0.190952	0.167501	0.211005	0.183666	0.0746523	0.197339	0.201089	0.19083	0.167107	0.162111	0.0815235	0.18565	0.196626	0.162815	0.189812	0.172031	0.0930666	0.194792	0.212702	0.149365	0.204536	0.158219	0.0803858	0.213961	0.205441	0.144439	0.194478	0.160548	0.0811336
P04803	Tryptophan--tRNA ligase, mitochondrial	MSW1	mitochondria	230640000	177410000	51176000	0	0	0	146730000	168690000	47829000	0	0	0	298800000	341140000	86286000	23329000	67108000	39092000	150540000	177690000	61814000	99542000	56356000	0	156850000	209200000	64700000	0	0	0	142340000	203040000	61405000	21633000	18016000	81286000	13	16	10	0	0	0	13	9	5	0	0	0	13	14	7	1	2	1	11	16	6	0	1	0	15	11	11	0	0	0	11	13	7	0	0	1	0.502236	0.386324	0.11144	0	0	0	0.403938	0.464392	0.13167	0	0	0	0.349165	0.398642	0.10083	0.0272613	0.0784196	0.0456813	0.275744	0.325474	0.113224	0.182331	0.103227	0	0.364132	0.485665	0.150203	0	0	0	0.269726	0.384749	0.116359	0.0409933	0.0341393	0.154032
P04806	Hexokinase-1	HXK1	cytosol	47812000	43566000	53999000	68011000	58482000	0	27637000	55055000	49487000	51620000	41955000	0	61991000	61768000	73701000	65215000	57146000	1880700	65213000	73263000	70909000	74210000	82810000	4952900	56627000	63059000	60100000	80526000	83552000	2789000	55922000	48350000	55445000	58590000	59258000	8407100	6	11	14	14	11	0	4	7	8	9	6	0	8	12	12	9	12	1	8	9	10	10	10	2	8	8	9	11	13	1	8	7	4	6	10	2	0.175863	0.160246	0.198621	0.25016	0.21511	0	0.122421	0.243872	0.219208	0.228656	0.185844	0	0.192697	0.192004	0.229097	0.202719	0.177637	0.0058461	0.175607	0.197284	0.190945	0.199834	0.222992	0.0133373	0.163354	0.181908	0.173372	0.232296	0.241025	0.00804551	0.195551	0.169072	0.193883	0.20488	0.207216	0.0293983
P04807	Hexokinase-2	HXK2	cytosol	1087400000	1215500000	1027900000	1199000000	1137100000	260900000	821540000	1129800000	1083200000	1387800000	1159600000	336970000	1049300000	1227300000	1215300000	968010000	1007100000	279600000	879940000	1157100000	1090600000	1168400000	1106000000	432850000	856680000	1133500000	907770000	1189500000	866570000	311360000	1051300000	1041200000	945570000	1081700000	943360000	327890000	35	75	88	46	52	23	44	43	47	52	40	19	40	45	47	41	42	16	35	41	38	47	44	22	40	48	37	51	39	18	42	34	38	40	46	20	0.183441	0.205051	0.173403	0.202267	0.191825	0.044013	0.138799	0.19088	0.183007	0.234469	0.195914	0.0569311	0.182595	0.213569	0.211481	0.168449	0.175251	0.0486548	0.150807	0.198307	0.18691	0.200244	0.189549	0.0741831	0.162701	0.215274	0.172404	0.22591	0.164579	0.0591334	0.195009	0.193136	0.175397	0.200648	0.174987	0.0608215
P04819	DNA ligase 1	CDC9		82319000	93660000	49288000	33156000	30632000	70697000	81009000	101110000	34296000	26618000	12295000	69009000	85946000	98904000	50710000	36282000	44958000	69837000	95526000	98610000	48881000	35933000	40056000	62993000	81790000	103310000	65387000	47009000	48351000	71499000	69438000	81817000	37454000	38732000	37927000	60302000	15	22	12	6	6	6	12	14	6	6	4	7	14	15	13	9	8	13	20	13	9	9	9	10	18	15	17	9	9	14	14	17	6	8	6	10	0.228822	0.260346	0.137005	0.0921635	0.0851475	0.196516	0.249768	0.311744	0.105742	0.082069	0.0379081	0.212769	0.222291	0.255806	0.131157	0.09384	0.11628	0.180627	0.250069	0.258142	0.127961	0.0940657	0.104859	0.164904	0.195976	0.24754	0.156673	0.112638	0.115854	0.171318	0.213216	0.251227	0.115006	0.11893	0.116458	0.185163
P04821	Cell division control protein 25	CDC25		6922900	2858200	34582000	41576000	52594000	77463000	5901800	1546300	30372000	49376000	76444000	105570000	8018900	0	7862600	42257000	48779000	48942000	0	2970700	14902000	58665000	59706000	85124000	12292000	0	10395000	53615000	90039000	76546000	8490900	7711300	9740500	59715000	69275000	53702000	2	1	14	12	11	17	1	1	8	9	18	20	4	1	3	15	17	9	0	0	7	13	22	19	1	0	5	17	16	17	1	1	4	14	15	14	0.032051	0.0132326	0.160105	0.192485	0.243495	0.358631	0.0219227	0.00574384	0.112819	0.183411	0.283957	0.392147	0.0514495	0	0.0504467	0.271122	0.312968	0.314014	0	0.0134198	0.0673179	0.265012	0.269714	0.384537	0.0506079	0	0.0427977	0.220741	0.370703	0.315151	0.0406974	0.0369608	0.0466869	0.286218	0.33204	0.257397
P04840	Mitochondrial outer membrane protein porin 1	POR1	mitochondria	7419100000	8845100000	2447400000	159850000	19734000	0	6789700000	8372400000	2441300000	175980000	22811000	0	7444600000	9285000000	2556600000	231340000	35937000	2987200	7290300000	8306200000	2825800000	194300000	30332000	0	7395000000	9749100000	3408400000	213520000	53894000	0	6297800000	9374700000	3003000000	218970000	37311000	0	32	60	38	12	5	1	33	33	21	12	6	0	34	32	21	16	7	2	31	36	25	14	4	0	25	34	31	9	4	0	25	36	31	10	2	0	0.392728	0.468213	0.129552	0.00846162	0.00104461	0	0.381397	0.470302	0.137135	0.0098853	0.00128136	0	0.380672	0.474779	0.130729	0.0118293	0.0018376	0.000152747	0.390965	0.445446	0.151542	0.0104199	0.00162665	0	0.355189	0.468258	0.163709	0.0102556	0.00258858	0	0.332658	0.495183	0.158622	0.0115663	0.00197081	0
P04912;P04911	Histone H2A.2;Histone H2A.1	HTA2;HTA1	nucleus	5058600000	4718600000	4128600000	3683300000	3587500000	4895300000	6552900000	4573500000	3748700000	2615600000	2831500000	2385700000	4675600000	4022500000	4456200000	5509100000	7567000000	6173500000	5314400000	4997600000	4429800000	3479400000	4383000000	3049400000	5041200000	4226300000	5027700000	3938500000	5493500000	5626000000	4899500000	5132400000	4986100000	3785800000	5228500000	4124800000	7	11	21	12	8	10	9	9	7	11	11	11	12	7	7	13	10	6	8	13	11	9	10	7	12	14	12	13	9	8	16	12	10	11	9	9	0.194025	0.180984	0.158354	0.141275	0.1376	0.187762	0.288574	0.201406	0.165084	0.115185	0.124692	0.10506	0.144291	0.124136	0.13752	0.170013	0.233521	0.190517	0.20716	0.194811	0.172678	0.13563	0.170853	0.118868	0.171743	0.143981	0.171283	0.134176	0.187152	0.191666	0.174006	0.182277	0.177081	0.134453	0.18569	0.146492
P05030;P19657	Plasma membrane ATPase 1;Plasma membrane ATPase 2	PMA1;PMA2	PM	27339000000	29211000000	27041000000	17853000000	4618300000	746030000	25934000000	24464000000	26964000000	20248000000	4656800000	715870000	25329000000	26654000000	23592000000	18595000000	3973500000	651630000	25414000000	26554000000	27525000000	18961000000	4488900000	809160000	23949000000	24457000000	30255000000	25812000000	7525400000	969700000	22745000000	25727000000	34063000000	27738000000	7510500000	1143900000	131	217	239	102	61	53	116	119	132	124	66	34	117	133	134	109	66	41	121	126	129	118	58	42	129	133	153	168	81	44	96	146	180	154	78	45	0.255963	0.27349	0.253173	0.16715	0.0432391	0.00698475	0.251829	0.237555	0.26183	0.196616	0.0452193	0.00695136	0.256379	0.269791	0.238797	0.188218	0.0402196	0.00659577	0.244949	0.255937	0.265296	0.182753	0.0432656	0.00779898	0.211998	0.216495	0.267819	0.228489	0.0666153	0.00858384	0.191251	0.216325	0.286418	0.233235	0.063152	0.00961847
P05150	Ornithine carbamoyltransferase	ARG3	cytosol	154900000	134810000	144830000	195950000	169010000	35459000	136000000	168350000	168900000	184040000	188930000	57194000	160380000	160180000	173240000	147800000	156910000	37351000	145830000	193510000	156890000	177510000	195130000	74741000	137450000	182040000	146690000	177660000	141560000	37594000	180770000	157420000	153690000	155010000	153530000	39501000	14	20	29	16	15	4	13	19	17	18	24	9	12	12	13	10	14	4	12	12	11	17	13	6	8	18	13	12	12	5	13	9	16	15	12	4	0.185518	0.161457	0.173458	0.234682	0.202417	0.042468	0.15054	0.186349	0.186957	0.203716	0.209129	0.0633087	0.191874	0.191635	0.207259	0.176824	0.187723	0.0446857	0.154545	0.205074	0.166266	0.188118	0.206791	0.0792074	0.167012	0.221192	0.178239	0.21587	0.172006	0.0456796	0.215223	0.187422	0.182981	0.184553	0.182791	0.0470294
P05316	Uracil permease	FUR4																										0	0	13789000	51204000	18599000	0																															0	0	4	5	3	0																															0	0	0.164956	0.612547	0.222497	0
P05317	60S acidic ribosomal protein P0	RPP0	ribosome	6316000000	5444100000	5111400000	7902700000	11729000000	29724000000	5578800000	4367500000	4814000000	7201700000	11185000000	28795000000	5603600000	4662100000	4871000000	7042600000	12324000000	32653000000	5581300000	4460200000	4783200000	6975000000	11906000000	36305000000	6094400000	4497100000	4374400000	7198800000	12484000000	29929000000	6513000000	5204300000	5111900000	8134700000	14692000000	33030000000	28	51	58	33	39	67	26	24	30	31	32	65	30	27	27	37	53	67	28	28	33	33	45	51	28	25	26	40	33	59	28	32	30	32	39	58	0.0953687	0.0822034	0.0771798	0.119327	0.177102	0.448819	0.0900649	0.0705095	0.0777179	0.116265	0.180572	0.46487	0.0834412	0.0694216	0.0725323	0.104869	0.183512	0.486224	0.0797207	0.0637074	0.068321	0.0996276	0.17006	0.518564	0.0943731	0.0696386	0.0677386	0.111475	0.193318	0.463457	0.0896047	0.0715999	0.0703286	0.111916	0.20213	0.454421
P05318	60S acidic ribosomal protein P1-alpha	RPP1A	ribosome	2261000000	4155900000	3161600000	4963300000	8706600000	15503000000	3473800000	3847200000	3192700000	6093600000	11326000000	20377000000	2706600000	2262100000	3763400000	6790200000	7702900000	8440900000	4067300000	2953700000	2702400000	3976000000	12928000000	25129000000	4416600000	3738000000	4304400000	2430700000	7649200000	22770000000	3962600000	2293000000	3108800000	3693800000	6672400000	12751000000	3	2	4	6	6	8	2	0	0	2	6	11	2	4	7	8	8	3	4	5	1	6	9	8	3	2	3	3	6	7	2	5	2	4	8	10	0.0583463	0.107245	0.0815867	0.128081	0.224678	0.400063	0.071906	0.0796352	0.0660874	0.126135	0.234443	0.421794	0.0854731	0.071436	0.118846	0.214431	0.243254	0.26656	0.0785855	0.0570693	0.0522138	0.0768214	0.249786	0.485524	0.0974775	0.0825003	0.0950012	0.0536473	0.168823	0.50255	0.121995	0.0705938	0.0957096	0.11372	0.205421	0.392561
P05319	60S acidic ribosomal protein P2-alpha	RPP2A	ribosome	4672100000	1319100000	4481800000	7476600000	9608800000	27909000000	4561700000	3936000000	4633800000	6753000000	10275000000	27358000000	4881800000	4334900000	5454000000	7611900000	11070000000	15643000000	4798600000	4549000000	4724800000	8468700000	12642000000	33854000000	4728200000	4354100000	4313400000	6093100000	10517000000	27832000000	5527600000	2917700000	4077700000	5014800000	10619000000	19939000000	6	13	17	12	12	26	6	10	8	10	12	22	8	13	9	14	14	17	7	7	7	8	20	26	14	11	15	12	20	31	11	15	13	16	14	27	0.0842315	0.0237815	0.0808006	0.134793	0.173233	0.50316	0.0793098	0.0684313	0.0805633	0.117408	0.178641	0.475647	0.0996375	0.0884753	0.111316	0.155359	0.225939	0.319274	0.0695076	0.0658921	0.0684386	0.122669	0.183119	0.490374	0.0817493	0.0752812	0.0745775	0.105348	0.181836	0.481208	0.114929	0.0606643	0.0847829	0.104267	0.220789	0.414568
P05373	Delta-aminolevulinic acid dehydratase	HEM2	cytosol	86826000	101080000	83706000	108040000	106180000	25084000	67617000	87680000	87920000	95003000	114990000	25866000	88740000	100280000	112210000	92968000	100430000	35789000	89031000	122640000	82426000	117620000	115590000	41163000	97442000	92369000	73855000	100520000	86732000	6726000	99339000	107390000	86871000	99499000	83609000	29707000	9	15	17	12	12	5	5	10	10	12	11	3	13	11	10	8	11	5	8	11	7	8	11	5	12	10	12	13	9	4	6	8	11	9	11	5	0.169942	0.197841	0.163835	0.211463	0.207823	0.0490961	0.14114	0.183019	0.18352	0.198305	0.240025	0.0539914	0.167302	0.189059	0.211551	0.175273	0.189342	0.0674733	0.156615	0.215737	0.144996	0.206906	0.203335	0.0724102	0.212921	0.201836	0.161381	0.219647	0.189518	0.014697	0.196161	0.212059	0.171541	0.196477	0.1651	0.0586614
P05374	Phosphatidylethanolamine N-methyltransferase	CHO2	ER	851360000	910510000	984680000	556550000	201270000	15987000	931320000	498210000	1032500000	588000000	229710000	2617700	457840000	480720000	842240000	677460000	120050000	14172000	476160000	803550000	538730000	642700000	228740000	839810	460650000	460750000	596620000	461860000	365020000	17670000	826940000	508270000	661320000	864510000	295420000	25956000	38	54	77	36	25	5	36	36	40	37	31	2	34	34	44	38	21	5	32	36	39	34	25	1	30	28	31	36	28	4	33	34	31	29	22	3	0.241839	0.258641	0.27971	0.158095	0.0571732	0.0045413	0.283735	0.151784	0.31456	0.17914	0.0699832	0.000797506	0.176603	0.185428	0.324878	0.261317	0.046307	0.00546658	0.176964	0.298638	0.200218	0.238858	0.0850107	0.000312114	0.194978	0.195021	0.25253	0.195491	0.154501	0.00747914	0.259847	0.159712	0.207804	0.271652	0.0928288	0.00815607
P05375	Phosphatidyl-N-methylethanolamine N-methyltransferase	OPI3	ER	170760000	255320000	579740000	266650000	70453000	0	210960000	273240000	345940000	142810000	89105000	0	151540000	167530000	496970000	382440000	87363000	0	204650000	260260000	459430000	236090000	91060000	0	230800000	220090000	580760000	397600000	171500000	13753000	233800000	293230000	310860000	249550000	113540000	0	3	10	17	5	2	0	4	4	9	2	4	0	4	3	11	10	4	0	2	7	4	6	2	0	6	4	6	9	6	1	6	2	6	3	3	0	0.127155	0.190123	0.4317	0.198559	0.0524624	0	0.198634	0.257275	0.325727	0.134466	0.0838987	0	0.117853	0.130288	0.386494	0.297424	0.0679422	0	0.163525	0.20796	0.367106	0.188647	0.0727613	0	0.142954	0.136321	0.359714	0.246268	0.106225	0.00851841	0.194674	0.244159	0.258839	0.207789	0.0945395	0
P05453	Eukaryotic peptide chain release factor GTP-binding subunit	SUP35		1702900000	1613900000	1580100000	1986900000	2497400000	5293200000	1811000000	1656300000	1762200000	2070600000	2592300000	5476200000	1673400000	1537200000	1656600000	1990200000	2699100000	5043300000	1726500000	1554800000	1649600000	2023700000	2739100000	5366700000	1619900000	1384600000	1354200000	1994000000	2903000000	5473300000	1658000000	1297200000	1392100000	2241900000	2905400000	5639500000	28	49	62	37	37	43	29	30	34	39	39	47	39	24	34	34	37	40	31	35	27	28	30	41	35	29	31	24	37	44	35	29	36	34	35	45	0.116046	0.109981	0.107677	0.135399	0.170188	0.36071	0.117838	0.107772	0.114662	0.134729	0.168675	0.356324	0.114618	0.105289	0.113467	0.136317	0.184872	0.345436	0.114638	0.103238	0.109532	0.134372	0.181874	0.356345	0.10998	0.094005	0.0919411	0.135379	0.197094	0.3716	0.109554	0.0857137	0.0919843	0.148136	0.191977	0.372635
P05626	ATP synthase subunit 4, mitochondrial	ATP4	mitochondria	1455000000	2160100000	652420000	1222200	0	0	1651400000	2309800000	585220000	0	0	0	1898000000	2493400000	662130000	5480300	0	0	1917800000	2078300000	579150000	19302000	0	0	2040000000	2581100000	641260000	2517900	0	0	1515500000	2140200000	576500000	14647000	0	0	11	28	17	2	0	0	11	18	15	1	1	0	14	16	11	5	0	0	13	17	10	3	0	0	14	14	11	0	0	0	10	15	10	1	0	0	0.34085	0.506027	0.152837	0.000286314	0	0	0.363231	0.508048	0.128721	0	0	0	0.375172	0.492863	0.130881	0.00108328	0	0	0.417407	0.45234	0.126051	0.00420106	0	0	0.387473	0.490249	0.1218	0.000478245	0	0	0.356853	0.50395	0.135748	0.00344891	0	0
P05694	5-methyltetrahydropteroyltriglutamate--homocysteine methyltransferase	MET6	cytosol	1381800000	1691100000	1319000000	1573100000	1500600000	606880000	1176100000	1421300000	1303300000	1718000000	1457000000	697710000	1304600000	1478500000	1457300000	1233200000	1195200000	655770000	1154600000	1516900000	1302300000	1492800000	1398900000	758640000	1160800000	1493500000	1150100000	1569400000	1257300000	668770000	1490100000	1575100000	1293700000	1542600000	1249800000	710110000	66	106	134	61	61	54	56	68	54	68	78	63	64	64	53	63	64	48	60	69	60	66	69	61	57	68	60	74	59	52	61	66	66	69	68	53	0.171174	0.20949	0.163395	0.194872	0.185891	0.0751789	0.151298	0.182841	0.167661	0.22101	0.187434	0.089756	0.178113	0.201855	0.19896	0.168365	0.163177	0.0895302	0.15144	0.19896	0.170813	0.195799	0.183483	0.099505	0.159017	0.204593	0.157551	0.21499	0.172236	0.091614	0.189546	0.200358	0.164563	0.196224	0.158979	0.0903286
P05737	60S ribosomal protein L7-A	RPL7A		2589500000	3898600000	3121700000	3488100000	6350700000	21988000000							2982100000	3215000000	2331100000	3128500000	6670600000	15731000000	3099400000	3272200000	3379800000	4929000000	7824200000	23745000000	3653700000	3445100000	2626600000	6495500000	10356000000	19960000000	4073300000	3192500000	0	4582600000	8204300000	21427000000	2	3	5	2	2	7							2	1	3	3	2	3	2	1	2	2	2	4	2	1	2	2	5	13	2	2	2	3	4	10	0.0624931	0.0940859	0.0753368	0.0841792	0.153263	0.530642							0.0875587	0.094397	0.0684444	0.0918572	0.195858	0.461884	0.0670146	0.0707509	0.0730774	0.106574	0.169173	0.51341	0.0785119	0.0740294	0.0564412	0.139577	0.222533	0.428907	0.0981998	0.0769654	0	0.110478	0.197791	0.516566
P05738	60S ribosomal protein L9-A	RPL9A	ribosome	5134100000	4310700000	4653700000	7561400000	10857000000	27960000000	4402600000	4354800000	4514500000	6446500000	13346000000	31128000000	5187100000	4174100000	5188200000	7915300000	12274000000	28266000000	5559200000	4158800000	4513700000	6839200000	12756000000	33831000000	5784800000	3740000000	4362600000	6946900000	11360000000	29304000000	5446300000	3367000000	4942300000	6746900000	12947000000	27894000000	18	29	32	19	26	47	14	14	15	28	22	49	20	13	16	19	25	33	18	14	17	19	26	46	16	13	17	24	34	53	18	16	12	24	29	57	0.0848936	0.0712785	0.07695	0.12503	0.179523	0.462325	0.0685844	0.0678398	0.0703276	0.100425	0.207906	0.484917	0.0823288	0.0662506	0.0823462	0.12563	0.194811	0.448633	0.0821663	0.0614681	0.0667136	0.101085	0.188537	0.50003	0.0940644	0.0608147	0.0709385	0.112961	0.184721	0.476501	0.0887837	0.0548876	0.0805676	0.109986	0.211057	0.454718
P05739	60S ribosomal protein L6-B	RPL6B	ribosome	4640700000	4699200000	4393800000	6374600000	10283000000	23744000000	4649600000	3863400000	4397800000	6657900000	10229000000	26115000000	4546100000	3965800000	3995600000	6054600000	10559000000	27815000000	4502300000	3855200000	4148600000	6501900000	10658000000	29609000000	4991200000	4047800000	3812200000	6600300000	11628000000	28982000000	5332000000	4358400000	3870500000	6703100000	12002000000	30317000000	19	29	33	18	23	35	23	16	21	24	21	37	18	15	16	17	25	31	15	15	14	17	21	31	15	19	18	18	21	36	15	12	17	20	17	30	0.0857241	0.0868047	0.0811633	0.117753	0.18995	0.438605	0.0831582	0.069097	0.0786548	0.119077	0.182946	0.467067	0.0798457	0.0696535	0.0701769	0.10634	0.185454	0.48853	0.0759561	0.0650392	0.069989	0.10969	0.179806	0.499519	0.0831015	0.0673943	0.0634716	0.109892	0.193602	0.482539	0.0851989	0.0696419	0.0618459	0.107107	0.191777	0.484429
P05740	60S ribosomal protein L17-A	RPL17A	ribosome	3107300000	3337100000	2933800000	4311300000	6887600000	15663000000	3252300000	2731100000	2917300000	3958000000	6197000000	17574000000	3214100000	2828400000	2501900000	3060600000	7089000000	18444000000	3368500000	3169000000	2795800000	3878800000	7131100000	21559000000	3972400000	2779900000	2814900000	4562000000	8523600000	22326000000	4149100000	2997800000	2969800000	4976200000	9018900000	23321000000	2	7	2	3	3	7	1	3	2	3	2	3	1	3	2	2	3	8	2	1	2	1	5	7	2	2	2	2	3	4	2	3	3	2	4	7	0.085742	0.0920831	0.0809545	0.118965	0.190055	0.432201	0.0887886	0.0745597	0.079643	0.108054	0.16918	0.479775	0.0865448	0.0761592	0.0673677	0.0824115	0.190883	0.496634	0.0803896	0.0756285	0.066722	0.0925679	0.170184	0.514508	0.0883172	0.0618047	0.0625828	0.101426	0.189503	0.496367	0.0874732	0.063201	0.0626107	0.104911	0.190141	0.491664
P05744	60S ribosomal protein L33-A	RPL33A	ribosome	4364600000	3973600000	2808200000	4035000000	6605900000	21265000000	3752000000	3049300000	4593100000	5781700000	5790800000	16694000000	4324500000	4605800000	3002600000	3844200000	7616300000	18068000000	3824500000	3137400000	3167100000	3474000000	5740600000	17277000000	3039000000	3705000000	1727700000	1491700000	5326500000	15291000000	2504100000	2172000000	1992200000	3134000000	5930200000	17182000000	4	7	7	5	5	6	3	2	2	4	6	6	2	4	2	2	6	5	5	2	3	3	6	6	4	3	3	1	3	8	3	2	1	5	3	9	0.101379	0.092297	0.0652276	0.0937232	0.153439	0.493934	0.094602	0.0768843	0.115809	0.145778	0.146008	0.420918	0.104302	0.111086	0.0724192	0.0927176	0.183696	0.435779	0.104436	0.0856731	0.0864841	0.0948646	0.156759	0.471784	0.0993758	0.121154	0.056496	0.0487788	0.174177	0.500018	0.0760789	0.0659892	0.0605265	0.0952164	0.18017	0.522019
P05745	60S ribosomal protein L36-A	RPL36A		425860000	514460000	377560000	559460000	1090200000	3043400000	472450000	404360000	449010000	706130000	955700000	2291000000							377960000	292900000	424460000	582930000	920340000	2884400000	408390000	366500000	303900000	614400000	1078700000	2625100000	444250000	455710000	365850000	823710000	1098700000	3494800000	2	4	4	2	2	4	2	2	2	2	3	6							2	2	1	2	2	4	2	2	2	2	2	2	2	2	1	2	3	4	0.0708475	0.0855873	0.0628121	0.0930736	0.181369	0.50631	0.0895021	0.0766029	0.0850615	0.133771	0.18105	0.434012							0.0689332	0.0534198	0.077414	0.106316	0.167854	0.526063	0.07567	0.0679082	0.0563092	0.113841	0.199871	0.486401	0.0664744	0.0681892	0.0547432	0.123254	0.164402	0.522937
P05747	60S ribosomal protein L29	RPL29								1848600000	614190000	587120000	2193700000	222940000	1426000000													186610000	407590000	122540000	217980000	62531000	976210000	181310000	142760000	130110000	235080000	364690000	1368500000							2	2	2	4	2	3													1	1	3	3	1	4	1	1	4	2	2	6							0.268203	0.0891093	0.0851818	0.318271	0.0323451	0.20689													0.0945598	0.206536	0.062094	0.110456	0.031686	0.494669	0.0748457	0.0589321	0.0537101	0.0970423	0.150546	0.564924
P05748	60S ribosomal protein L15-A	RPL15A	ribosome	4535700000	3940900000	4463400000	6120500000	9029000000	21758000000	4242400000	3625600000	3538300000	5467000000	9303500000	26512000000	4337400000	3733800000	3884800000	5819000000	10681000000	28488000000	4243400000	3632700000	3606200000	5289500000	9773200000	27819000000	4699600000	3310200000	3609300000	6098500000	10062000000	24608000000	5398300000	4136700000	3762100000	6045100000	10993000000	28441000000	13	22	24	16	15	25	11	10	9	13	15	16	12	8	14	12	21	22	13	13	7	11	12	30	12	12	12	11	18	26	11	11	11	15	14	22	0.0909915	0.0790591	0.0895411	0.122784	0.181132	0.436491	0.0805181	0.0688116	0.0671547	0.10376	0.176575	0.503181	0.0761696	0.0655697	0.0682214	0.102188	0.18757	0.500281	0.0780553	0.0668218	0.0663343	0.0972978	0.179773	0.511717	0.0897083	0.0631867	0.0688961	0.116411	0.192068	0.469729	0.091845	0.0703805	0.0640072	0.102849	0.187031	0.483886
P05749	60S ribosomal protein L22-A	RPL22A	ribosome	3377600000	2240000000	3230800000	5374700000	8118800000	21700000000	3253800000	3174000000	3538200000	5147200000	9092500000	21371000000	3755200000	3016300000	3936400000	5462500000	8627000000	14991000000	4164100000	3189300000	3270800000	5330200000	8828300000	24244000000	3616900000	2955200000	3041200000	4804900000	7654800000	21944000000	3786300000	1301600000	2679000000	3876000000	7618900000	17652000000	10	16	24	19	22	39	13	12	13	23	24	29	12	12	14	17	26	17	11	10	12	23	31	31	17	17	16	46	51	60	14	20	22	38	38	50	0.0766906	0.0508607	0.0733574	0.122036	0.184343	0.492713	0.0713917	0.0696408	0.0776318	0.112935	0.199499	0.468902	0.0943793	0.0758085	0.0989334	0.137289	0.216822	0.376768	0.0849354	0.0650523	0.0667147	0.10872	0.180071	0.494506	0.0821705	0.0671377	0.0690915	0.10916	0.173906	0.498535	0.102571	0.0352605	0.0725745	0.105001	0.206397	0.478195
P05750	40S ribosomal protein S3	RPS3	ribosome	7246700000	6396700000	5550900000	9953100000	17775000000	46011000000	6880800000	5504800000	4949600000	9238900000	18783000000	45577000000	7271000000	5683600000	6122500000	9078800000	18638000000	46251000000	6956500000	5804300000	5150400000	8924600000	18536000000	54777000000	7753600000	5050500000	5148100000	9715500000	20640000000	45544000000	9887900000	6473300000	5570600000	10514000000	21300000000	51713000000	29	59	49	32	45	53	26	34	27	33	35	67	31	32	30	31	44	55	34	34	30	37	45	54	32	35	28	47	55	67	30	32	29	47	41	63	0.0779773	0.068831	0.0597299	0.107099	0.191266	0.495096	0.075668	0.0605361	0.0544306	0.1016	0.206556	0.501209	0.0781451	0.0610845	0.0658016	0.0975744	0.200312	0.497083	0.0694616	0.0579568	0.0514275	0.0891134	0.185085	0.546956	0.0826154	0.0538136	0.0548536	0.10352	0.219921	0.485276	0.0937608	0.0613823	0.0528225	0.0996977	0.201975	0.490362
P05755	40S ribosomal protein S9-B	RPS9B	ribosome	3106900000	2615700000	2593000000	4012900000	6993600000	19551000000	2927800000	2406000000	2003000000	3728500000	6904400000	19398000000	3048300000	2276600000	2547500000	3765600000	7247200000	19568000000	3132500000	2553500000	2192600000	3706000000	7214900000	21525000000	3564800000	2506100000	2227300000	3947800000	7966300000	19689000000	4453200000	3318900000	2601500000	4874500000	8509500000	23616000000	19	35	33	22	31	39	24	21	18	20	30	44	18	17	22	22	32	36	22	22	21	26	29	36	22	25	23	22	25	47	25	21	17	24	29	45	0.0799242	0.0672882	0.0667042	0.103231	0.179908	0.502944	0.0783511	0.0643872	0.0536024	0.0997787	0.184769	0.519111	0.079273	0.0592044	0.0662494	0.0979268	0.188468	0.508878	0.0776823	0.0633238	0.0543739	0.0919044	0.178921	0.533795	0.0893404	0.0628075	0.0558202	0.0989391	0.19965	0.493443	0.0940017	0.070058	0.0549146	0.102895	0.179625	0.498505
P05756	40S ribosomal protein S13	RPS13	ribosome	5017800000	4257900000	3550700000	5952900000	10201000000	26647000000	6257100000	4011100000	3299400000	7357000000	10939000000	27059000000	5423600000	4223200000	3604800000	5523900000	11076000000	28160000000	5498400000	4373800000	3491100000	5817800000	10958000000	27902000000	5039500000	3764500000	3485000000	6371000000	10462000000	27515000000	5006700000	4149800000	3099100000	5353400000	11668000000	26679000000	16	23	24	14	20	29	13	15	13	15	17	29	16	13	8	13	18	24	11	15	13	10	19	24	15	14	13	14	20	21	12	10	11	15	16	21	0.0902039	0.0765434	0.0638302	0.107014	0.183381	0.479027	0.106192	0.068074	0.0559955	0.124859	0.18565	0.45923	0.0934918	0.0727994	0.0621394	0.0952208	0.190928	0.485421	0.0947329	0.0753569	0.0601488	0.100236	0.188797	0.480728	0.0889789	0.0664672	0.0615322	0.112488	0.18472	0.485813	0.0894757	0.0741618	0.0553846	0.0956716	0.208521	0.476785
P05759	Ubiquitin-40S ribosomal protein S31;Ubiquitin;40S ribosomal protein S31	RPS31		12272000000	10729000000	10841000000	12805000000	13588000000	6072500000	11193000000	10020000000	12367000000	16510000000	14231000000	9094700000	11056000000	10576000000	9726000000	12771000000	13014000000	7893500000	11423000000	10988000000	10495000000	13278000000	13409000000	10175000000	11419000000	9775000000	9699100000	14290000000	14372000000	10687000000	11395000000	9972700000	10776000000	12421000000	14378000000	10010000000	22	44	47	23	22	30	26	24	26	23	27	23	24	28	27	25	26	20	22	16	25	32	28	23	21	22	26	30	28	24	22	19	23	29	24	26	0.185077	0.161807	0.163496	0.193115	0.204924	0.0915809	0.152461	0.136483	0.168452	0.224884	0.193841	0.123879	0.169997	0.162616	0.149547	0.196367	0.200103	0.12137	0.163728	0.157493	0.150427	0.190316	0.192194	0.14584	0.162566	0.139162	0.138081	0.203439	0.204607	0.152145	0.165258	0.144631	0.156281	0.180138	0.20852	0.145172
P05986	cAMP-dependent protein kinase type 3	TPK3	nucleus	48416000	42360000	54471000	60835000	64514000	7942400	46484000	45392000	54409000	44950000	61763000	66805000	47537000	39548000	53338000	62647000	71657000	94578000	48195000	49650000	51416000	50527000	65076000	82849000	36494000	36694000	45682000	61214000	67737000	85449000	42181000	43667000	44182000	61799000	78252000	85822000	4	6	10	5	8	1	3	6	5	2	5	5	5	2	9	8	5	8	4	4	4	5	5	7	2	3	5	7	6	5	6	4	7	4	6	4	0.173822	0.15208	0.19556	0.218408	0.231616	0.0285146	0.145352	0.141937	0.170133	0.140555	0.193128	0.208894	0.12872	0.107088	0.144428	0.169635	0.194032	0.256097	0.138606	0.14279	0.147869	0.145312	0.187154	0.238268	0.109503	0.110103	0.137072	0.183677	0.20325	0.256396	0.118518	0.122694	0.124141	0.17364	0.219869	0.241139
P06100	General negative regulator of transcription subunit 2	CDC36		71561000	75332000	134340000	138570000	122370000	79316000	72256000	87802000	151000000	147220000	133870000	123270000	58860000	62790000	120610000	185660000	128910000	101880000	68975000	82960000	120850000	157900000	144510000	140110000	66506000	65136000	128190000	128470000	152590000	141540000	62921000	68310000	108020000	147210000	141350000	97912000	7	9	16	7	8	8	7	5	10	11	12	6	4	5	7	11	10	7	5	8	10	7	8	6	4	3	8	6	7	8	2	6	7	9	7	3	0.115144	0.121212	0.216158	0.222965	0.196898	0.127623	0.100998	0.122728	0.211065	0.205782	0.187121	0.172305	0.0893565	0.0953227	0.1831	0.281854	0.195701	0.154666	0.0964274	0.115978	0.168949	0.220745	0.202026	0.195874	0.0974544	0.0954469	0.187843	0.188253	0.223597	0.207405	0.100557	0.10917	0.172632	0.235264	0.225899	0.156478
P06101	Hsp90 co-chaperone Cdc37	CDC37	cytosol	79593000	92760000	81305000	99053000	99110000	17765000	73002000	80682000	84989000	101050000	83325000	14568000	83517000	88389000	96818000	81883000	86146000	15902000	72447000	84214000	62422000	86631000	88242000	36781000	84282000	88064000	56099000	84583000	69243000	6506100	102370000	85746000	68634000	92938000	77380000	12895000	11	16	21	12	16	4	8	12	11	11	14	6	9	8	12	11	14	2	9	12	5	12	8	6	10	14	10	11	7	2	15	10	7	12	7	2	0.169496	0.197536	0.173142	0.210937	0.211058	0.0378312	0.166817	0.184367	0.194209	0.23091	0.190407	0.0332895	0.184505	0.195268	0.213889	0.180895	0.190313	0.0351305	0.168193	0.195511	0.144919	0.201123	0.204863	0.0853909	0.216787	0.226515	0.144296	0.217562	0.178105	0.0167348	0.232679	0.194894	0.155999	0.21124	0.175878	0.0293093
P06102	General negative regulator of transcription subunit 3	NOT3		98484000	99070000	130480000	131200000	150030000	165040000	100170000	108730000	137390000	158470000	163990000	193410000	111370000	91945000	105560000	134840000	147810000	152970000	97532000	92858000	130050000	149160000	150030000	185930000	95393000	91662000	115510000	151400000	182590000	180290000	92264000	74254000	103640000	140730000	164590000	200670000	15	27	41	25	32	26	18	21	31	26	33	18	17	19	24	31	29	22	24	15	27	32	34	29	20	19	27	34	37	30	16	21	22	32	36	30	0.12719	0.127947	0.168513	0.169442	0.193761	0.213146	0.116185	0.126113	0.159356	0.183806	0.190208	0.224332	0.149591	0.1235	0.141787	0.181116	0.198537	0.205468	0.121074	0.115271	0.16144	0.185163	0.186243	0.230808	0.116782	0.112215	0.14141	0.185347	0.223531	0.220715	0.118874	0.0956699	0.133531	0.181319	0.21206	0.258546
P06103	Eukaryotic translation initiation factor 3 subunit B	PRT1		396400000	330750000	274820000	436550000	668100000	1757600000	372870000	299690000	279020000	413700000	643490000	1845800000	394490000	334970000	292070000	372040000	662430000	1599600000	379490000	337000000	266580000	395820000	643070000	1785200000	420250000	323620000	243890000	388350000	650170000	1756500000	439850000	313380000	216880000	372300000	682160000	1812100000	37	56	60	35	50	58	38	29	35	38	41	66	37	30	37	38	42	54	42	30	33	43	46	60	28	28	29	34	44	59	36	25	30	31	47	60	0.102582	0.085593	0.0711191	0.112972	0.172894	0.45484	0.0967345	0.0777493	0.0723868	0.107327	0.166942	0.47886	0.107914	0.091632	0.0798966	0.101773	0.18121	0.437575	0.099678	0.0885174	0.0700207	0.103967	0.168911	0.468906	0.111096	0.0855508	0.0644737	0.102663	0.171876	0.464341	0.114644	0.0816802	0.0565282	0.0970373	0.1778	0.472311
P06105	Protein SCP160	SCP160		1038100000	1324700000	1717100000	2617300000	3326400000	2153900000	1100300000	1272400000	1785200000	2868600000	3870900000	2254100000	1099600000	1347200000	1731600000	2520200000	2984400000	1857000000	1121500000	1297800000	1928500000	2590200000	3148300000	2105800000	961980000	1027500000	1489100000	2845500000	4830200000	3000800000	973340000	1104300000	1570500000	3140600000	4847600000	3350200000	93	185	245	134	144	125	113	107	129	151	151	134	110	120	116	131	141	109	96	116	124	138	151	119	101	88	125	132	171	135	105	97	122	139	169	140	0.0852474	0.108783	0.141006	0.214929	0.27316	0.176875	0.0836635	0.0967494	0.135741	0.21812	0.294331	0.171395	0.095286	0.116742	0.150052	0.218388	0.258614	0.160919	0.0919858	0.106446	0.158176	0.212449	0.258225	0.172718	0.0679601	0.0725888	0.105199	0.201023	0.341234	0.211995	0.0649476	0.0736861	0.104794	0.209561	0.323464	0.223547
P06106	Protein MET17;O-acetylhomoserine sulfhydrylase;O-acetylserine sulfhydrylase	MET17	cytosol	258040000	317850000	245370000	315720000	316500000	58661000	222820000	264430000	247980000	290910000	280780000	81977000	292960000	299140000	310710000	253470000	242580000	92550000	259130000	302540000	263250000	280940000	268340000	104490000	226940000	249030000	200120000	262900000	201630000	77165000	296270000	270890000	203150000	255280000	203070000	87187000	19	35	28	16	18	7	11	19	16	21	19	11	15	14	15	16	14	10	16	18	16	15	18	9	14	10	17	14	12	11	17	13	15	18	15	11	0.170645	0.210199	0.162267	0.20879	0.209306	0.0387933	0.160429	0.190388	0.178545	0.209454	0.20216	0.0590231	0.196432	0.200575	0.208333	0.169953	0.162651	0.0620554	0.175243	0.2046	0.178029	0.189992	0.181471	0.0706639	0.186355	0.204494	0.164331	0.215884	0.165571	0.063365	0.225155	0.205867	0.154387	0.194004	0.154326	0.0662592
P06168	Ketol-acid reductoisomerase, mitochondrial	ILV5	mitochondria	17576000000	19313000000	6026600000	152650000	48184000	53972000	17489000000	18427000000	5337500000	141620000	51809000	55651000	17563000000	20090000000	6029000000	214350000	66806000	59542000	16845000000	21793000000	6003100000	173010000	48724000	58686000	16807000000	19189000000	7051500000	176410000	55225000	67540000	14152000000	15938000000	5804100000	158760000	54033000	49779000	83	151	116	15	8	8	88	96	58	15	11	9	88	96	58	19	13	9	96	114	61	15	11	8	107	127	78	17	9	9	97	147	78	19	8	9	0.407131	0.447367	0.1396	0.00353599	0.00111613	0.00125021	0.421395	0.443996	0.128606	0.00341232	0.00124833	0.0013409	0.398953	0.456355	0.136952	0.00486908	0.00151754	0.00135253	0.374987	0.485135	0.133635	0.00385138	0.00108465	0.00130641	0.387734	0.442687	0.162677	0.00406975	0.00127403	0.00155814	0.391408	0.440804	0.160526	0.00439089	0.00149441	0.00137676
P06169	Pyruvate decarboxylase isozyme 1	PDC1	cytosol	15294000000	17410000000	14713000000	17055000000	17869000000	4423300000	13078000000	14776000000	13390000000	17860000000	16558000000	5478200000	15169000000	15884000000	15755000000	14080000000	13748000000	5161200000	14315000000	17267000000	14387000000	17282000000	15724000000	7023900000	13673000000	15205000000	11720000000	15819000000	12296000000	4899900000	18310000000	16934000000	13389000000	16697000000	13574000000	5725000000	65	129	130	62	65	37	52	65	61	67	69	40	64	73	67	73	64	38	54	74	59	69	59	46	54	62	52	79	57	39	61	63	60	71	70	44	0.176271	0.200659	0.169574	0.196567	0.205949	0.0509806	0.161178	0.182105	0.165023	0.220113	0.204067	0.0675152	0.190094	0.199055	0.197438	0.176447	0.172287	0.064679	0.166456	0.200782	0.167293	0.200956	0.18284	0.0816743	0.185742	0.206553	0.159211	0.214894	0.167036	0.0665631	0.216356	0.200097	0.158208	0.197296	0.160394	0.0676482
P06182	Cytochrome c heme lyase	CYC3																				170450000	122180000	30174000	0	0	0																															6	4	2	0	0	0																															0.528029	0.378496	0.0934747	0	0	0
P06197	CDP-diacylglycerol--inositol 3-phosphatidyltransferase	PIS1	ER	168270000	179520000	366730000	235350000	88752000	0	208440000	250110000	253490000	96048000	120840000	0	176860000	174150000	578440000	314650000	117520000	34279000	206340000	266680000	298930000	230140000	137110000	24527000	272030000	170370000	428690000	252020000	124340000	0	241880000	272940000	366530000	297410000	163840000	31972000	4	7	12	3	3	0	6	5	7	3	2	0	6	2	9	7	3	2	5	6	8	5	3	2	2	5	5	8	3	2	6	4	9	5	3	2	0.162013	0.172844	0.353093	0.226598	0.0854517	0	0.224388	0.269246	0.272884	0.103397	0.130085	0	0.1267	0.124758	0.414385	0.22541	0.0841895	0.0245569	0.17731	0.22916	0.256873	0.197761	0.11782	0.0210762	0.218069	0.136575	0.343653	0.202028	0.0996753	0	0.175968	0.198564	0.26665	0.216366	0.119193	0.0232596
P06208	2-isopropylmalate synthase	LEU4		2901400000	2894200000	685510000	14022000	0	0	2693500000	3050100000	766690000	13238000	0	0	2773500000	3475900000	990510000	12877000	0	0	2745200000	2918000000	760380000	18525000	0	0	2544800000	3523800000	1099900000	10930000	0	0	2059800000	2475300000	846310000	11955000	0	0	39	52	33	6	0	0	29	30	22	4	1	0	32	36	28	5	0	0	36	31	18	5	0	0	30	37	23	4	0	0	31	33	28	4	0	0	0.446704	0.445595	0.105542	0.00215885	0	0	0.41289	0.467554	0.117527	0.00202927	0	0	0.382405	0.47925	0.13657	0.00177546	0	0	0.426134	0.452958	0.118033	0.00287561	0	0	0.354457	0.490819	0.153202	0.0015224	0	0	0.381914	0.458953	0.156917	0.00221661	0	0
P06245	cAMP-dependent protein kinase type 2	TPK2														39008000	36805000	64884000	55231000	44326000	73714000	26842000	48193000	53880000	59932000	57599000	48760000	35426000	29352000	45487000	59518000	63887000	67907000	34892000	40830000	57170000	66343000	69087000	63411000													3	3	4	3	3	4	2	4	3	5	5	3	4	2	5	4	3	3	3	4	4	4	3	2													0.124242	0.117225	0.206658	0.175913	0.14118	0.234782	0.0909263	0.163252	0.182517	0.203018	0.195115	0.165173	0.117469	0.0973284	0.15083	0.197356	0.211843	0.225173	0.105181	0.123081	0.172337	0.199989	0.208261	0.191151
P06367	40S ribosomal protein S14-A	RPS14A	ribosome	5576000000	5613400000	4008600000	6674300000	10241000000	27517000000	5478200000	4206500000	4049400000	7273500000	10199000000	27924000000	5127500000	4433000000	3809900000	5351100000	9743800000	24833000000	4699500000	4014100000	3902700000	6049700000	10245000000	28515000000	4976500000	4186900000	3247900000	5846700000	10616000000	26835000000	5761600000	4875800000	3711600000	6863200000	12445000000	35972000000	21	40	44	30	24	48	24	21	26	27	30	53	22	24	22	30	28	36	21	31	18	23	28	38	24	24	22	19	36	48	23	20	17	22	30	37	0.0935095	0.0941367	0.0672242	0.111928	0.171742	0.46146	0.0926458	0.0711391	0.0684823	0.123007	0.172483	0.472243	0.0962038	0.0831734	0.0714826	0.100399	0.182816	0.465925	0.0818358	0.0699004	0.0679605	0.105348	0.178404	0.496552	0.0893303	0.0751566	0.0583012	0.104951	0.190562	0.4817	0.0827469	0.0700252	0.0533052	0.0985678	0.178732	0.516622
P06634	ATP-dependent RNA helicase DED1	DED1		1694900000	1605500000	2060700000	2054800000	1843800000	2819700000	1909800000	1725000000	2103600000	2111000000	2141800000	2977500000	1770400000	1786800000	1860700000	2147500000	1989900000	2483000000	1755100000	1639100000	1920400000	2011600000	2014500000	2529100000	1552800000	1426600000	1853600000	2112700000	2542300000	2997500000	1466900000	1339600000	1914400000	2079400000	2230200000	3124700000	56	88	118	60	67	63	48	44	56	54	55	62	56	60	63	63	64	56	56	55	55	60	63	66	50	50	54	49	49	55	51	55	70	60	61	47	0.140313	0.132912	0.170596	0.170108	0.15264	0.23343	0.147262	0.133013	0.162206	0.162777	0.165151	0.229591	0.147064	0.148426	0.154565	0.178389	0.165297	0.206258	0.147863	0.13809	0.161789	0.169472	0.169716	0.21307	0.124368	0.114261	0.14846	0.169212	0.20362	0.240078	0.120681	0.110208	0.157496	0.171071	0.183477	0.257067
P06700	NAD-dependent histone deacetylase SIR2	SIR2	nucleus	66195000	44577000	60443000	59704000	53910000	54527000	81294000	88362000	76559000	61405000	45630000	48977000	65535000	47163000	57310000	82942000	88048000	49029000	83699000	56301000	71158000	86478000	65412000	44874000	81557000	58470000	63773000	71599000	64464000	76109000	74822000	58434000	61396000	61083000	56572000	51348000	4	7	12	7	11	7	7	8	8	10	8	7	5	6	10	8	11	8	6	5	8	12	7	6	9	8	6	8	12	8	8	7	7	7	7	6	0.195061	0.131358	0.178111	0.175933	0.15886	0.160678	0.20211	0.219682	0.190338	0.152663	0.113443	0.121765	0.168027	0.120922	0.146939	0.212657	0.225748	0.125707	0.205184	0.138019	0.17444	0.211996	0.160354	0.110006	0.196064	0.140562	0.153311	0.172125	0.154972	0.182967	0.20575	0.160685	0.16883	0.16797	0.155565	0.1412
P06701	Regulatory protein SIR3	SIR3	nucleus	26565000	34420000	41867000	55279000	39382000	11808000	36395000	42378000	67047000	40597000	32602000	3171800	23524000	22597000	57926000	48711000	69156000	28329000	42927000	41381000	48596000	63029000	33754000	12539000	43305000	31489000	65589000	40896000	54682000	23980000	53625000	48800000	51175000	39600000	32008000	15598000	8	15	27	17	9	6	7	18	18	13	7	1	11	9	19	16	15	8	11	11	17	18	9	3	14	11	20	17	16	7	14	10	12	13	11	5	0.12691	0.164436	0.200013	0.264087	0.188142	0.056411	0.163801	0.190728	0.301754	0.182712	0.14673	0.0142751	0.0940046	0.0903002	0.231479	0.194655	0.276355	0.113206	0.177219	0.170836	0.200623	0.260207	0.139349	0.0517657	0.166595	0.121139	0.252323	0.157328	0.210363	0.0922517	0.22269	0.202653	0.212515	0.164448	0.13292	0.0647741
P06704	Cell division control protein 31	CDC31		40190000	65510000	204200000	61191000	18289000	0	43861000	66720000	129660000	32965000	23110000	20367000	62960000	56780000	211700000	73813000	27054000	9576200	60743000	64259000	174100000	49329000	24917000	13237000	71381000	64108000	188310000	58060000	24791000	21066000	75149000	89513000	190480000	66032000	29303000	28391000	3	9	17	6	2	0	4	5	11	3	3	3	5	7	12	8	4	1	4	7	12	6	5	3	6	7	10	5	2	2	5	7	12	7	5	2	0.103215	0.168242	0.524423	0.15715	0.0469695	0	0.138501	0.210684	0.409432	0.104095	0.0729752	0.0643135	0.142481	0.128495	0.479086	0.167042	0.0612243	0.0216713	0.157127	0.166222	0.450354	0.127602	0.0644541	0.0342409	0.166889	0.149885	0.440269	0.135744	0.0579614	0.0492523	0.156931	0.186926	0.397771	0.137892	0.0611922	0.0592877
P06773	Deoxycytidylate deaminase	DCD1		47337000	49278000	50860000	60535000	76694000	53763000	30897000	48710000	68098000	76260000	91538000	63283000	20973000	27603000	52799000	67884000	68946000	56760000	16467000	17274000	71247000	90508000	94060000	74211000	23645000	44195000	63159000	86258000	91359000	64390000	23209000	37446000	69368000	94699000	89693000	78530000	4	9	9	6	7	4	6	8	7	9	9	4	1	3	5	5	6	5	4	2	6	8	8	6	3	5	5	6	4	3	4	4	6	6	6	4	0.139857	0.145592	0.150266	0.178851	0.226592	0.158843	0.0815685	0.128595	0.17978	0.201327	0.241662	0.167068	0.0711034	0.0935806	0.179001	0.230143	0.233743	0.19243	0.045268	0.0474864	0.195859	0.248808	0.258572	0.204007	0.0633904	0.118483	0.169324	0.231251	0.244926	0.172625	0.0590642	0.0952958	0.176534	0.240998	0.228258	0.19985
P06775	Histidine permease	HIP1	PM	112620000	115620000	170350000	175100000	99950000	0	102290000	123840000	190760000	164930000	108610000	0	102430000	112130000	142470000	154970000	86831000	0	100440000	90534000	171700000	162920000	88766000	0	115070000	97668000	178900000	199850000	126880000	3198000	93099000	84921000	168280000	212580000	120170000	0	8	17	30	16	11	1	8	13	12	10	11	0	8	10	15	15	10	0	9	8	16	18	14	0	10	10	10	13	11	1	10	8	14	17	14	0	0.167181	0.171635	0.25288	0.259931	0.148373	0	0.148154	0.179366	0.276292	0.23888	0.157308	0	0.17105	0.187248	0.237914	0.258788	0.145001	0	0.163487	0.147363	0.279478	0.265187	0.144485	0	0.159473	0.135356	0.247933	0.276967	0.17584	0.00443203	0.137102	0.125059	0.247817	0.313055	0.176968	0
P06776	3,5-cyclic-nucleotide phosphodiesterase 2	PDE2	nucleus	39742000	32968000	29153000	41514000	52327000	86483000	35765000	26960000	39857000	32359000	46205000	92683000	34026000	13764000	28601000	44021000	54807000	87578000	28253000	33701000	34278000	35560000	48206000	97436000	35974000	27862000	30817000	16327000	39373000	83252000	34608000	35565000	34089000	21754000	41831000	94589000	4	6	6	2	4	6	2	4	3	3	5	9	2	1	3	4	5	8	3	5	5	5	3	7	4	4	3	3	4	5	5	2	3	3	4	8	0.140836	0.11683	0.103311	0.147115	0.185434	0.306474	0.130611	0.0984556	0.145554	0.118172	0.168737	0.33847	0.129476	0.052375	0.108833	0.16751	0.208553	0.333253	0.101837	0.121474	0.123554	0.128175	0.173757	0.351204	0.153995	0.11927	0.131919	0.0698915	0.168545	0.356379	0.131872	0.135519	0.129895	0.0828926	0.159395	0.360427
P06777	DNA repair protein RAD1	RAD1		0	19403000	45636000	43683000	24595000	55491000													0	13223000	19912000	32166000	27501000	0	0	0	31802000	26123000	49843000	26127000	0	0	32814000	65170000	45248000	40019000	0	2	7	4	1	2													0	1	4	4	5	0	0	0	2	4	7	1	0	0	4	6	7	1	0	0.102766	0.241706	0.231362	0.130265	0.293902													0	0.142486	0.214564	0.346609	0.296341	0	0	0	0.237514	0.195101	0.372254	0.195131	0	0	0.179066	0.355632	0.246918	0.218384
P06778	DNA repair and recombination protein RAD52	RAD52		58034000	41068000	99945000	180080000	212650000	108060000	45932000	42999000	99045000	166240000	254270000	113600000	60485000	49091000	85886000	196900000	224600000	110410000	58525000	44892000	104620000	206420000	230190000	108460000	43490000	13007000	88159000	173040000	231010000	102230000	41379000	32205000	96078000	187680000	220630000	118720000	7	11	29	16	22	8	7	6	13	15	18	17	7	7	11	21	23	8	11	9	11	16	23	10	9	3	11	14	22	9	8	6	11	19	24	9	0.082925	0.0586822	0.142812	0.257317	0.303856	0.154407	0.0636102	0.0595483	0.137165	0.230222	0.352133	0.157322	0.0831555	0.0674909	0.118077	0.270701	0.308783	0.151793	0.0777114	0.0596091	0.138918	0.274091	0.305654	0.144017	0.0668115	0.019982	0.135434	0.265833	0.354889	0.157051	0.0593935	0.0462256	0.137906	0.269387	0.316682	0.170405
P06780	GTP-binding protein RHO1	RHO1		1501600000	1420500000	2474800000	1281900000	307010000	124280000	1656000000	1727500000	2611000000	1770300000	709070000	25400000	1525600000	1944600000	3176300000	2057500000	792540000	63049000	1636600000	1936000000	2675300000	1342300000	809270000	157080000	1381300000	1494100000	2868600000	2084800000	1121300000	219560000	1413300000	1151800000	2607000000	1577200000	658820000	152450000	12	19	27	12	9	4	13	13	11	19	11	2	11	15	17	11	11	4	15	13	17	13	10	5	10	11	18	11	15	6	10	14	15	12	12	3	0.211193	0.199787	0.348069	0.180293	0.0431795	0.0174794	0.19484	0.203253	0.307203	0.208288	0.0834272	0.00298849	0.159588	0.203419	0.332263	0.215229	0.0829052	0.00659537	0.191269	0.226259	0.312661	0.156874	0.094579	0.0183579	0.150638	0.16294	0.312836	0.227358	0.122284	0.0239442	0.18693	0.152343	0.344815	0.208609	0.0871389	0.0201638
P06781	GTP-binding protein RHO2	RHO2	PM	404620000	425800000	556190000	451010000	43942000	0	410280000	457240000	583960000	414470000	127170000	0	396710000	418350000	404100000	366460000	23811000	0	393700000	389890000	543600000	421900000	13962000	0	472870000	479690000	637500000	540310000	81924000	0	381960000	473910000	586780000	507460000	129810000	0	6	16	23	9	3	0	9	16	12	9	9	0	7	9	8	10	4	0	9	10	13	12	3	0	9	10	13	12	4	0	8	7	13	15	3	0	0.215045	0.226301	0.2956	0.2397	0.023354	0	0.205848	0.229409	0.292988	0.20795	0.0638045	0	0.246491	0.259937	0.251083	0.227695	0.0147947	0	0.223306	0.221145	0.308329	0.239301	0.00791922	0	0.213746	0.216829	0.288162	0.244231	0.0370312	0	0.183642	0.22785	0.282117	0.243981	0.0624111	0
P06782	Carbon catabolite-derepressing protein kinase	SNF1		74882000	53208000	80043000	89125000	84078000	72611000	75297000	58246000	71977000	85592000	85626000	94787000	78284000	72463000	79304000	99533000	90447000	98374000	79814000	76248000	77902000	95839000	88453000	87778000	78748000	64783000	75562000	93505000	89205000	98399000	86379000	56220000	71661000	99556000	92973000	87447000	12	23	38	16	16	7	11	9	13	13	18	16	11	14	18	13	12	10	12	11	13	15	14	12	12	12	14	17	17	17	19	11	14	21	18	11	0.164958	0.117212	0.176327	0.196333	0.185215	0.159955	0.159688	0.123527	0.152647	0.181522	0.181594	0.201022	0.151009	0.139781	0.152977	0.191999	0.174472	0.189763	0.157725	0.150678	0.153946	0.189392	0.174797	0.173463	0.157432	0.129514	0.151063	0.186934	0.178338	0.196719	0.174773	0.113751	0.144993	0.201434	0.188115	0.176934
P06784	Serine/threonine-protein kinase STE7	STE7		0	0	10966000	14484000	20905000	22841000																			0	0	20136000	18281000	20778000	31842000							0	2	4	1	4	2																			1	0	2	3	3	6							0	0	0.158477	0.209318	0.302113	0.330091																			0	0	0.221185	0.200808	0.228237	0.34977
P06785	Thymidylate synthase	CDC21		52634000	46050000	49731000	63690000	69902000	46737000	45871000	45630000	43957000	54622000	58693000	34121000	62186000	40842000	48782000	51574000	59538000	68141000	58347000	55793000	35589000	52774000	64440000	41490000	56851000	45396000	43573000	45461000	49048000	73111000	54207000	48411000	36426000	45776000	55162000	49651000	3	10	7	5	6	4	5	2	2	3	4	3	4	3	6	6	5	5	5	6	2	3	6	2	6	4	3	5	5	5	6	5	4	5	2	2	0.160106	0.140079	0.151276	0.193737	0.212634	0.142168	0.162149	0.161297	0.155383	0.193083	0.207473	0.120614	0.187837	0.123366	0.14735	0.155783	0.179839	0.205825	0.189172	0.180892	0.115386	0.171104	0.208927	0.134519	0.181378	0.144832	0.139015	0.145039	0.156483	0.233254	0.187158	0.167146	0.125766	0.158048	0.190455	0.171427
P06786	DNA topoisomerase 2	TOP2	nucleus	119700000	123790000	127480000	161620000	169080000	157670000	126030000	139190000	158270000	162620000	117120000	84978000	86286000	76980000	120850000	192040000	226140000	203230000	108900000	126060000	179090000	187980000	184290000	102340000	105870000	121260000	151460000	137070000	168110000	159390000	106010000	138290000	145170000	139340000	162200000	97189000	24	64	84	44	44	29	39	32	48	55	42	28	25	25	39	49	62	45	32	36	40	46	51	28	32	34	42	34	38	37	28	34	39	38	43	26	0.139293	0.144052	0.148346	0.188075	0.196756	0.183478	0.159894	0.17659	0.200797	0.206316	0.14859	0.107812	0.0952883	0.0850114	0.133458	0.212076	0.249733	0.224433	0.122544	0.141854	0.201528	0.211532	0.20738	0.115162	0.125563	0.143816	0.179634	0.162567	0.199381	0.189039	0.134496	0.175451	0.184179	0.176783	0.205786	0.123305
P06787	Calmodulin	CMD1		865350000	754060000	756310000	764750000	642230000	458420000	788710000	728600000	786840000	746480000	719390000	402960000	788430000	747260000	767410000	799340000	634230000	480360000	689010000	587340000	952630000	817660000	625600000	457220000	730180000	674810000	758700000	788290000	718500000	503920000	891550000	814750000	786800000	819890000	712860000	494520000	12	20	19	11	10	11	6	11	11	11	15	10	9	10	11	10	7	8	12	8	9	9	7	9	8	8	9	9	9	8	8	9	12	11	11	12	0.204038	0.177797	0.178328	0.180318	0.151429	0.108089	0.189004	0.174599	0.188556	0.178884	0.172392	0.0965641	0.186963	0.177201	0.181979	0.18955	0.150397	0.11391	0.166852	0.142232	0.230691	0.198007	0.151497	0.110721	0.174919	0.161654	0.181751	0.188839	0.172121	0.120717	0.197229	0.18024	0.174057	0.181377	0.157699	0.109398
P06839	DNA repair helicase RAD3	RAD3	nucleus	44501000	33112000	66832000	72632000	87219000	94198000	29158000	39907000	56385000	58366000	64655000	75629000	41829000	26464000	74044000	96499000	120240000	98485000	42476000	44499000	63928000	84534000	87766000	88655000	42557000	14411000	62168000	77683000	85710000	104820000	20829000	8561200	46961000	51396000	79585000	76388000	7	7	18	14	13	15	6	7	13	9	14	13	8	4	12	17	18	16	5	8	11	13	11	13	9	2	7	12	10	14	4	3	7	11	15	12	0.111673	0.0830928	0.167711	0.182266	0.218872	0.236385	0.0899661	0.123132	0.173974	0.180086	0.199491	0.233351	0.0914173	0.0578371	0.161823	0.210899	0.262785	0.215239	0.103133	0.108045	0.155219	0.20525	0.213098	0.215256	0.109867	0.0372042	0.160496	0.20055	0.221273	0.270609	0.0734139	0.0301748	0.165519	0.18115	0.280505	0.269237
P06844	Protein SPT3	SPT3								24375000	22449000	26094000	37450000	31239000	40209000	20034000	20044000	24861000	46951000	52724000	50543000	25064000	21027000	23445000	43762000	53673000	38217000	25044000	29163000	23841000	42462000	48879000	45539000	23979000	23114000	17258000	40629000	43829000	39692000							3	3	3	2	6	5	2	2	1	5	3	4	3	3	3	4	5	3	4	3	3	4	4	3	2	2	2	3	3	2							0.134064	0.123471	0.143519	0.205977	0.171817	0.221152	0.0931134	0.0931599	0.115548	0.218217	0.245049	0.234912	0.122151	0.102477	0.114261	0.213278	0.26158	0.186254	0.116523	0.135687	0.110926	0.197564	0.22742	0.21188	0.127209	0.12262	0.0915539	0.215537	0.232513	0.210567
P07143	Cytochrome c1, heme protein, mitochondrial	CYT1	mitochondria	799790000	1041600000	324960000	0	0	0	741610000	1002100000	294720000	0	0	0	921020000	1312600000	394630000	4338900	0	0	866380000	1118100000	401000000	4865100	0	0	833080000	1224200000	414860000	0	2014500	0	745820000	1063400000	325130000	7114000	0	0	21	38	23	0	0	0	16	19	15	2	0	0	23	25	16	2	0	0	18	23	17	2	0	0	20	21	20	1	1	0	20	19	14	2	0	0	0.369188	0.480809	0.150003	0	0	0	0.363814	0.491604	0.144582	0	0	0	0.349853	0.498597	0.149902	0.00164815	0	0	0.36245	0.467757	0.167758	0.00203531	0	0	0.336713	0.494795	0.167677	0	0.000814218	0	0.348276	0.496576	0.151826	0.00332203	0	0
P07149	Fatty acid synthase subunit beta;3-hydroxyacyl-[acyl-carrier-protein] dehydratase;Enoyl-[acyl-carrier-protein] reductase [NADH];[Acyl-carrier-protein] acetyltransferase;[Acyl-carrier-protein] malonyltransferase;S-acyl fatty acid synthase thioesterase	FAS1	cytosol	1788100000	1449600000	1088900000	1463300000	1671700000	3248400000	1665500000	1321500000	1071200000	1583500000	1517500000	2756600000	1743100000	1461800000	1200100000	1302700000	1580800000	3092200000	1668100000	1388700000	1049700000	1422000000	1656500000	2652200000	1758100000	1344100000	960400000	1357400000	1368100000	3078600000	1879800000	1267200000	961540000	1277100000	1402600000	2450800000	138	214	230	124	130	164	124	105	114	128	121	153	115	125	114	120	132	146	124	115	108	121	143	135	126	121	127	115	121	151	134	117	113	128	123	153	0.166956	0.13535	0.101671	0.136629	0.156088	0.303305	0.167964	0.133272	0.10803	0.159695	0.153039	0.278001	0.167917	0.140819	0.115609	0.125493	0.152283	0.29788	0.169571	0.141168	0.106707	0.144553	0.168391	0.269609	0.178185	0.136226	0.0973375	0.137574	0.138658	0.312019	0.203463	0.137157	0.104074	0.138229	0.151812	0.265266
P07170	Adenylate kinase	ADK1	cytosol	352760000	525520000	387060000	417380000	452220000	139520000	313810000	418320000	387250000	430290000	430410000	180750000	347670000	406780000	397490000	323500000	358480000	156400000	315750000	419180000	359970000	406140000	369080000	202020000	328800000	426420000	317320000	449990000	348850000	153040000	493040000	524560000	366610000	472690000	399540000	202600000	23	36	36	24	29	10	20	25	27	23	23	16	20	22	22	24	25	11	20	17	12	18	25	14	18	16	26	20	23	12	23	20	21	21	23	14	0.155096	0.231053	0.170177	0.183507	0.198825	0.061342	0.145227	0.193592	0.179214	0.199132	0.199187	0.0836484	0.17468	0.204379	0.199712	0.162537	0.180112	0.0785803	0.152379	0.202293	0.173719	0.196	0.178115	0.0974934	0.162417	0.210638	0.156746	0.222281	0.172321	0.075597	0.200501	0.213319	0.149087	0.192225	0.162478	0.0823899
P07172	Histidinol-phosphate aminotransferase	HIS5	cytosol	50931000	75024000	58665000	61568000	76818000	46803000	49313000	64177000	57666000	81474000	80888000	62823000	57791000	64052000	67964000	56958000	61691000	39676000	51735000	58503000	63793000	70597000	69343000	54802000	53241000	74178000	51400000	79216000	73004000	68369000	66112000	59855000	58227000	71765000	71891000	56349000	4	13	14	8	9	7	7	9	8	10	10	6	8	9	9	11	12	6	11	10	10	15	15	10	11	11	12	14	12	8	9	8	10	13	15	9	0.137722	0.202872	0.158636	0.166486	0.207723	0.12656	0.124421	0.161924	0.145496	0.205565	0.204087	0.158507	0.166003	0.183988	0.195225	0.16361	0.177206	0.113968	0.14029	0.158642	0.172987	0.191438	0.188037	0.148606	0.1333	0.18572	0.12869	0.198334	0.182781	0.171176	0.172077	0.155792	0.151554	0.186791	0.187119	0.146666
P07213	Mitochondrial import receptor subunit TOM70	TOM70	mitochondria	1463700000	2133800000	578280000	26240000	3288100	0	1156000000	1478700000	480740000	35146000	1942900	0	1284800000	2086300000	502110000	37955000	7553600	245720	1387300000	1641900000	605480000	42777000	1669400	0	1516000000	2043200000	673830000	51129000	2862100	432960	1359200000	2130100000	611760000	37958000	4344600	0	50	81	66	13	3	0	41	45	27	12	2	0	39	52	33	13	7	0	42	44	38	14	2	0	41	47	40	17	3	0	40	43	33	12	4	0	0.34806	0.507406	0.137512	0.00623973	0.000781893	0	0.36669	0.469052	0.152493	0.0111485	0.000616299	0	0.327842	0.53236	0.128123	0.00968496	0.00192745	6.27002e-05	0.377073	0.446274	0.164572	0.0116269	0.000453749	0	0.35359	0.476553	0.157163	0.0119253	0.000667552	0.000100983	0.328043	0.514099	0.147648	0.00916116	0.00104857	0
P07236	Threonine--tRNA ligase, mitochondrial	MST1	mitochondria	81196000	110330000	26948000	0	0	0	83092000	98860000	27487000	0	0	0	101260000	113030000	34970000	0	0	0	92417000	119480000	36048000	0	0	0	97504000	113160000	39810000	0	0	0	77495000	115010000	29373000	0	0	0	11	21	9	0	0	0	14	13	7	0	0	0	13	14	10	0	0	0	15	17	9	0	0	0	21	17	8	0	0	0	9	15	6	0	0	0	0.371651	0.505003	0.123346	0	0	0	0.396736	0.472023	0.131241	0	0	0	0.406242	0.453462	0.140295	0	0	0	0.372732	0.481881	0.145387	0	0	0	0.389278	0.451783	0.158939	0	0	0	0.349269	0.518348	0.132384	0	0	0
P07244	Bifunctional purine biosynthetic protein ADE5,7;Phosphoribosylamine--glycine ligase;Phosphoribosylformylglycinamidine cyclo-ligase	ADE57	cytosol	192130000	190780000	161610000	199440000	189580000	18892000	151380000	184000000	162460000	224530000	203970000	52748000	170370000	191760000	192280000	154620000	164820000	49102000	164920000	178160000	165060000	186000000	175940000	75524000	151620000	180950000	133360000	194150000	149710000	41834000	195840000	184920000	138880000	170180000	151790000	54433000	31	58	54	36	31	11	27	28	28	35	31	13	26	34	34	31	29	16	27	30	29	32	30	17	26	29	28	34	26	10	31	29	31	28	30	10	0.201726	0.200308	0.169681	0.209401	0.199048	0.0198355	0.154613	0.18793	0.16593	0.229326	0.208327	0.0538746	0.184592	0.207768	0.208332	0.167528	0.178579	0.053201	0.174407	0.188409	0.174555	0.1967	0.186061	0.0798685	0.178036	0.212476	0.156595	0.227976	0.175794	0.0491226	0.218561	0.206374	0.154993	0.189924	0.1694	0.0607482
P07245	C-1-tetrahydrofolate synthase, cytoplasmic;Methylenetetrahydrofolate dehydrogenase;Methenyltetrahydrofolate cyclohydrolase;Formyltetrahydrofolate synthetase	ADE3		364270000	302640000	303980000	474830000	830010000	2368600000	326450000	279370000	296710000	510530000	773530000	2284600000	346890000	324770000	306410000	442910000	877840000	2148100000	347550000	276030000	296370000	479080000	891100000	2397900000	352330000	310970000	284690000	505490000	926480000	2469500000	383340000	299030000	285390000	492520000	930160000	2566500000	39	73	89	56	69	85	43	38	41	48	64	80	46	41	54	63	64	81	43	40	48	53	66	83	49	37	44	50	63	85	45	43	41	45	54	81	0.0784333	0.0651633	0.0654519	0.102239	0.178715	0.509998	0.0730119	0.0624822	0.0663604	0.114182	0.173003	0.51096	0.0780068	0.0730326	0.0689039	0.0995993	0.197404	0.483053	0.0741356	0.0588797	0.0632185	0.102192	0.19008	0.511494	0.0726535	0.0641247	0.0587055	0.104236	0.191048	0.509232	0.077334	0.0603255	0.0575738	0.0993597	0.187648	0.517759
P07246	Alcohol dehydrogenase 3, mitochondrial	ADH3	mitochondria	2213500000	2962900000	279400000	5790700	0	0	2022100000	2644800000	633780000	3042100	217950	0	1060900000	2985600000	719710000	1638900	3532500	0	1505700000	2392500000	857500000	3268100	1071200	708960	2334700000	2773000000	855580000	4494700	926220	801920	2171500000	2475800000	735450000	5746500	1197100	1930700	22	36	25	2	0	0	16	19	14	1	0	0	18	22	14	1	2	0	21	24	17	1	1	0	22	20	19	1	1	1	19	19	18	1	0	0	0.405285	0.542498	0.0511573	0.00106026	0	0	0.381245	0.498648	0.119492	0.000573555	4.10921e-05	0	0.222347	0.625731	0.150839	0.000343485	0.000740352	0	0.316274	0.502547	0.180119	0.000686468	0.000225007	0.000148918	0.391105	0.464528	0.143325	0.000752944	0.000155159	0.000134336	0.402754	0.459194	0.136406	0.00106582	0.00022203	0.000358092
P07248	Regulatory protein ADR1	ADR1		15273000	10192000	23119000	25929000	28618000	17862000	17010000	23385000	18438000	22771000	23696000	5117900	7296400	10305000	17728000	31564000	39941000	30485000	12593000	4822100	19076000	27466000	21188000	22301000	8340100	15781000	14768000	26198000	16303000	23743000	10662000	10389000	21066000	18388000	21090000	7151000	2	3	6	5	8	3	2	6	5	5	7	5	2	1	5	8	9	6	3	1	4	8	3	2	1	3	3	6	5	3	2	2	4	4	4	0	0.12623	0.0842363	0.191077	0.214302	0.236526	0.147628	0.154051	0.211786	0.166984	0.206226	0.214603	0.0463503	0.0531345	0.075044	0.1291	0.229858	0.290862	0.222001	0.117203	0.0448792	0.17754	0.255626	0.197197	0.207555	0.079329	0.150105	0.14047	0.249189	0.15507	0.225838	0.120141	0.117064	0.237374	0.207198	0.237645	0.0805783
P07251	ATP synthase subunit alpha, mitochondrial	ATP1	mitochondria	5862600000	6311500000	2009100000	35405000	0	0	5629300000	5209200000	1827200000	31236000	0	0	5769400000	3054000000	2005900000	60518000	202390	212960	5938500000	6664700000	1781000000	45499000	0	0	5613600000	7220600000	2366700000	8843900	0	0	5239800000	7924400000	2212200000	49809000	463540	0	40	98	67	11	0	0	56	51	37	11	0	0	54	51	34	13	2	0	53	47	41	13	0	0	46	55	41	7	0	0	43	65	38	12	0	0	0.412319	0.44389	0.141301	0.00249005	0	0	0.443359	0.410272	0.143909	0.00246012	0	0	0.529777	0.280435	0.184193	0.00555709	1.85845e-05	1.95551e-05	0.411547	0.461874	0.123426	0.00315315	0	0	0.369079	0.474735	0.155604	0.000581463	0	0	0.339658	0.513682	0.143401	0.00322876	3.0048e-05	0
P07252	Cytochrome B pre-mRNA-processing protein 1	CBP1		27452000	47615000	22144000	0	45889000	60870000	38204000	91526000	14281000	19137000	42214000	76843000	13452000	47189000	17048000	38054000	43130000	81461000	20829000	92827000	19258000	23160000	25442000	101980000	54875000	67733000	13240000	0	0	0	77103000	81163000	8852400	35313000	0	70776000	2	8	2	0	2	1	2	11	1	1	1	1	1	10	1	1	2	0	7	9	1	1	1	1	6	6	2	0	0	0	7	10	1	0	0	0	0.134588	0.233441	0.108565	0	0.224979	0.298426	0.135377	0.324325	0.0506051	0.0678124	0.149586	0.272295	0.0559721	0.196348	0.0709346	0.158338	0.179459	0.338949	0.0734719	0.327437	0.0679304	0.0816943	0.0897438	0.359723	0.403944	0.498594	0.0974619	0	0	0	0.282214	0.297075	0.0324018	0.129253	0	0.259056
P07253	Cytochrome B pre-mRNA-processing protein 6	CBP6	mitochondria	206500000	321840000	92941000	0	0	0	119380000	177590000	24125000	0	0	0	163320000	299350000	99462000	0	0	0	217300000	262120000	52590000	0	0	0	235280000	335640000	107580000	0	4449800	10800000	200510000	349190000	85924000	0	0	13955000	8	20	17	0	0	0	7	12	5	0	0	0	12	9	8	0	0	0	9	11	4	0	0	0	9	11	9	0	0	0	10	6	6	0	0	0	0.332378	0.518026	0.149596	0	0	0	0.37179	0.553076	0.0751335	0	0	0	0.290537	0.532526	0.176937	0	0	0	0.408451	0.492698	0.0988515	0	0	0	0.339142	0.483806	0.15507	0	0.00641413	0.0155676	0.308677	0.537564	0.132276	0	0	0.0214831
P07255	Cytochrome c oxidase subunit 7A	COX9														630450000	674530000	265840000	0	0	0	629480000	673680000	240940000	0	0	0																									5	4	4	0	0	0	4	5	4	0	0	0																									0.401351	0.429413	0.169236	0	0	0	0.407668	0.436293	0.156039	0	0	0
P07256	Cytochrome b-c1 complex subunit 1, mitochondrial	COR1	mitochondria	1344100000	1520000000	489650000	4422000	0	0	1336600000	1517500000	430670000	0	0	0	1458400000	2244700000	538790000	17210000	0	0	1865300000	1577100000	517820000	12708000	0	0	1683700000	2272600000	814270000	12886000	0	0	1163600000	1612200000	630590000	13543000	0	0	28	55	55	2	0	0	32	39	28	2	0	1	33	40	32	6	0	0	29	31	25	7	0	0	29	31	27	6	0	0	28	34	23	2	0	0	0.400248	0.452627	0.145808	0.00131679	0	0	0.406908	0.461981	0.131111	0	0	0	0.34242	0.527036	0.126503	0.00404076	0	0	0.469503	0.396962	0.130337	0.00319865	0	0	0.351984	0.475096	0.170226	0.00269387	0	0	0.340241	0.471413	0.184387	0.00396002	0	0
P07257	Cytochrome b-c1 complex subunit 2, mitochondrial	QCR2	mitochondria	2067300000	3062900000	692780000	3011900	0	0	1765100000	2259300000	649360000	5443100	0	0	2421600000	3182900000	837560000	15865000	0	425210	1349700000	2711000000	831000000	7876000	0	1603100	1881800000	2951100000	987300000	12210000	0	0	2137900000	2939100000	892170000	10044000	853990	378840	36	61	54	4	0	0	33	32	29	6	0	0	34	39	31	10	0	0	29	39	25	9	0	0	37	42	31	7	0	0	31	36	30	5	0	0	0.354841	0.52573	0.118912	0.000516976	0	0	0.377222	0.482839	0.138776	0.00116325	0	0	0.374956	0.492835	0.129686	0.00245651	0	6.58388e-05	0.275383	0.553132	0.169551	0.00160696	0	0.000327085	0.322645	0.505983	0.169278	0.00209347	0	0	0.357482	0.491452	0.149181	0.00167947	0.000142797	6.33464e-05
P07258	Carbamoyl-phosphate synthase arginine-specific small chain	CPA1	cytosol	315720000	383210000	286900000	376980000	356890000	90237000	261040000	319190000	303590000	415300000	308960000	108570000	316460000	332320000	276540000	279060000	271600000	109420000	276950000	313050000	267730000	324710000	294940000	127330000	239200000	290240000	233370000	329490000	277080000	96248000	317570000	336630000	258250000	340500000	280260000	109390000	14	28	25	18	18	12	17	16	17	20	18	8	17	14	15	20	18	12	14	14	17	16	22	13	14	14	17	15	18	9	13	15	15	18	18	11	0.174437	0.211726	0.158514	0.208283	0.197184	0.0498564	0.152064	0.185938	0.17685	0.241925	0.179978	0.0632453	0.199609	0.209613	0.174429	0.176019	0.171313	0.0690173	0.172586	0.195082	0.16684	0.202348	0.183796	0.0793477	0.163206	0.198031	0.159229	0.224811	0.189052	0.0656701	0.193334	0.204937	0.15722	0.207293	0.17062	0.0665956
P07259	Protein URA2;Glutamine-dependent carbamoyl-phosphate synthase;Aspartate carbamoyltransferase	URA2	cytosol	459490000	371300000	297910000	398110000	432790000	493630000	407350000	366430000	320780000	420080000	425040000	524760000	437870000	384000000	323280000	346250000	429280000	492470000	407550000	351530000	300780000	388790000	439570000	514120000	450290000	359290000	279960000	411040000	439400000	545210000	508460000	346850000	278110000	390620000	450110000	551000000	103	197	190	103	122	118	114	101	105	115	128	114	109	100	110	111	124	123	98	102	106	104	127	109	120	100	90	122	132	113	106	100	115	108	121	110	0.1873	0.151351	0.121436	0.16228	0.176416	0.201216	0.165291	0.148687	0.130163	0.170457	0.172469	0.212933	0.181452	0.159128	0.133966	0.143485	0.177892	0.204078	0.169647	0.146328	0.125203	0.161838	0.182976	0.214008	0.181189	0.144572	0.112651	0.165396	0.176807	0.219384	0.201358	0.137358	0.110136	0.154692	0.178251	0.218205
P07260	Eukaryotic translation initiation factor 4E	CDC33	cytosol	1092700000	1277900000	1483000000	1513100000	1558900000	1995900000	1150200000	1211800000	1654800000	1582800000	1605500000	2290900000	1126000000	1172700000	1544600000	1428400000	1547100000	2036300000	1082800000	1281500000	1500700000	1382300000	1370600000	2439400000	999940000	930790000	1220600000	1445100000	1744600000	2537100000	1090800000	1007300000	1219800000	1525400000	1749100000	2378400000	16	26	29	10	16	14	14	14	15	18	18	18	9	16	13	12	16	16	11	13	16	12	17	16	12	8	17	12	20	22	14	15	15	13	13	18	0.122479	0.143238	0.166228	0.169602	0.174735	0.223718	0.121125	0.127612	0.174263	0.166681	0.169071	0.241249	0.127158	0.132432	0.174431	0.161308	0.174713	0.229958	0.11955	0.141488	0.16569	0.152617	0.151325	0.26933	0.11263	0.104841	0.137484	0.162771	0.196505	0.28577	0.121595	0.112287	0.135974	0.170041	0.194977	0.265127
P07262	NADP-specific glutamate dehydrogenase 1	GDH1	cytosol	717410000	761160000	626580000	827150000	839620000	596840000	603960000	680010000	647490000	914140000	828150000	695700000	694750000	789230000	733730000	680670000	738000000	754420000	635010000	759800000	673360000	812170000	810540000	805480000	674510000	699780000	557990000	800090000	732900000	702450000	793640000	647950000	543650000	694360000	690580000	634000000	35	61	67	38	33	36	30	30	41	41	43	41	40	38	43	36	38	32	31	31	33	31	38	31	32	31	32	37	34	44	37	35	33	39	39	46	0.164214	0.174228	0.143423	0.189333	0.192187	0.136615	0.138223	0.155628	0.148186	0.209212	0.189532	0.159219	0.158229	0.179746	0.167106	0.155022	0.168079	0.171818	0.141228	0.168981	0.149757	0.180628	0.180266	0.17914	0.161841	0.167905	0.133884	0.191973	0.175852	0.168545	0.198203	0.161818	0.135771	0.173409	0.172465	0.158335
P07263	Histidine--tRNA ligase, mitochondrial	HTS1		378380000	381850000	288490000	320500000	309190000	286200000	360080000	408030000	293510000	338040000	308770000	278330000	374890000	440990000	331920000	282070000	302770000	265600000	357370000	423650000	280020000	290140000	290020000	312740000	340110000	383430000	276210000	294350000	281030000	291230000	327920000	288660000	246750000	262580000	247960000	261390000	33	67	55	29	27	23	32	35	32	30	24	24	30	31	34	32	33	25	34	32	34	32	29	20	24	30	25	32	30	24	32	34	26	28	26	15	0.192598	0.194364	0.146843	0.163137	0.15738	0.145678	0.18124	0.205375	0.147733	0.170146	0.155414	0.140092	0.18761	0.220689	0.166106	0.141159	0.151518	0.132917	0.182897	0.216818	0.14331	0.14849	0.148428	0.160056	0.182232	0.205443	0.147994	0.157713	0.150577	0.156042	0.200531	0.176522	0.150893	0.160574	0.151633	0.159846
P07264	3-isopropylmalate dehydratase	LEU1	cytosol	402520000	460210000	387260000	484510000	434990000	108850000	378500000	440620000	414030000	488680000	442030000	145070000	408360000	453980000	485560000	413530000	377350000	142930000	354210000	467470000	385430000	453060000	417740000	150030000	374650000	439470000	363320000	448450000	356910000	126800000	433550000	399060000	374090000	437320000	361660000	138560000	47	78	86	53	45	22	47	45	49	53	51	26	43	43	49	51	46	24	39	44	33	43	42	16	31	36	35	37	41	16	40	34	43	45	36	20	0.176672	0.201994	0.169975	0.212659	0.190924	0.047776	0.163929	0.190833	0.179317	0.211648	0.191444	0.06283	0.178971	0.198965	0.212805	0.181237	0.16538	0.0626416	0.158985	0.209822	0.172998	0.203354	0.187501	0.0673402	0.177593	0.208319	0.172222	0.212576	0.169184	0.0601062	0.202193	0.186108	0.174463	0.203951	0.168666	0.0646196
P07266	Mitochondrial RNA-splicing protein MRS1	MRS1	mitochondria	104870000	110060000	31256000	0	0	0	93939000	113470000	22549000	0	0	0	94940000	128770000	35993000	0	0	0	97921000	119390000	38385000	0	0	0	103090000	150120000	47499000	0	0	0	90882000	128030000	40500000	0	0	0	11	28	12	0	0	0	9	12	4	0	0	0	14	16	6	0	0	0	9	13	5	0	0	0	15	16	9	0	0	0	11	14	5	0	0	0	0.425979	0.44706	0.126961	0	0	0	0.408505	0.493438	0.098057	0	0	0	0.365571	0.495836	0.138593	0	0	0	0.382959	0.466922	0.15012	0	0	0	0.342823	0.49922	0.157957	0	0	0	0.350338	0.493539	0.156122	0	0	0
P07267	Saccharopepsin	PEP4	vacuole	1105800000	911940000	1953400000	1365500000	777850000	266220000	1150500000	1453500000	1882200000	1212300000	808300000	288670000	1251200000	1258100000	1885100000	1661900000	935170000	310770000	1263700000	1270900000	2109700000	1622400000	940930000	380270000	1248700000	1058900000	2009700000	1710600000	1043800000	375690000	939750000	813980000	1806000000	1461400000	894290000	313950000	18	24	33	15	18	12	12	13	16	16	16	11	15	17	18	18	14	15	17	13	16	20	18	15	13	15	17	16	16	16	14	16	15	18	14	14	0.173304	0.142921	0.306141	0.214004	0.121906	0.0417226	0.169304	0.213892	0.276979	0.178398	0.118947	0.0424798	0.171345	0.17229	0.258154	0.227588	0.128066	0.0425582	0.166541	0.16749	0.278035	0.213814	0.124004	0.0501153	0.167669	0.142184	0.269853	0.229691	0.140156	0.0504459	0.150858	0.130668	0.289917	0.234598	0.14356	0.0503984
P07269	Regulatory protein PHO2	PHO2	nucleus	47138000	51363000	50965000	41408000	61965000	33444000	51001000	78960000	54123000	48031000	36585000	0	32965000	28379000	57738000	105050000	115640000	89280000	34889000	59803000	65733000	54423000	75838000	0	28955000	48963000	45791000	43832000	59881000	27172000	30010000	60328000	47286000	63336000	54454000	28335000	2	3	7	2	5	2	1	3	4	3	2	1	2	1	4	7	8	4	2	2	3	4	4	0	1	1	3	3	4	1	2	2	2	4	4	1	0.164655	0.179413	0.178023	0.14464	0.216447	0.116821	0.189806	0.293859	0.201425	0.178753	0.136156	0	0.0768322	0.0661435	0.134571	0.244842	0.269524	0.208087	0.120023	0.205731	0.226131	0.187223	0.260893	0	0.11373	0.192318	0.179859	0.172164	0.235202	0.106727	0.105762	0.21261	0.166647	0.223211	0.191909	0.0998594
P07270	Phosphate system positive regulatory protein PHO4	PHO4		5947200	13882000	24617000	37173000	26430000	31022000	15165000	16672000	27074000	27390000	10448000	0	6185200	0	11564000	43899000	51113000	59331000	11072000	24833000	46854000	41170000	43338000	125740000	7854500	12936000	32005000	24882000	33516000	27083000	0	25194000	25866000	34891000	32697000	27813000	1	1	5	7	4	3	1	4	4	3	2	0	1	1	3	8	8	6	2	4	5	5	5	3	2	1	6	3	3	3	0	2	5	5	4	1	0.0427637	0.0998194	0.17701	0.267295	0.190047	0.223066	0.156746	0.172322	0.279838	0.283104	0.107991	0	0.0359412	0	0.0671965	0.25509	0.297009	0.344763	0.0377875	0.0847522	0.159907	0.140509	0.147908	0.429137	0.0568029	0.0935517	0.231457	0.179944	0.242384	0.195861	0	0.172018	0.176607	0.238227	0.223247	0.1899
P07273	Transcription elongation factor S-II	DST1	nucleus	144770000	135010000	123510000	147250000	202530000	390050000	130220000	118490000	114060000	155510000	195410000	423670000	142190000	124530000	118670000	145570000	222100000	417870000	141100000	122970000	120360000	149690000	202870000	485450000	145710000	144600000	125800000	173680000	277840000	545030000	166980000	134840000	122550000	176290000	265440000	592660000	15	24	24	19	15	22	15	13	15	23	22	26	16	13	13	12	22	20	14	12	13	15	17	20	12	12	11	18	16	15	13	10	11	14	17	24	0.126645	0.118107	0.108046	0.128814	0.177173	0.341215	0.114493	0.10418	0.100285	0.136729	0.17181	0.372503	0.121433	0.106351	0.101347	0.12432	0.189678	0.35687	0.115425	0.100594	0.0984588	0.122452	0.165955	0.397116	0.103146	0.10236	0.0890519	0.122945	0.196679	0.385818	0.114467	0.0924347	0.0840097	0.120849	0.181963	0.406277
P07274	Profilin	PFY1	cytosol	93235000	96854000	83879000	118910000	94525000	0	81351000	99065000	103560000	137860000	107190000	27651000	97789000	132540000	94045000	100390000	87864000	23838000	128200000	89243000	113780000	111890000	145830000	12629000	82460000	87489000	90977000	105780000	86894000	1478300	98648000	80021000	81801000	63867000	69211000	23804000	7	14	14	10	8	0	8	10	9	9	6	5	8	8	6	9	7	3	7	5	10	10	5	1	8	11	8	9	11	2	8	10	8	6	5	1	0.191289	0.198714	0.172094	0.243966	0.193936	0	0.146137	0.177958	0.186032	0.247648	0.192553	0.0496715	0.182284	0.247061	0.175305	0.187132	0.163783	0.0444352	0.213108	0.14835	0.189138	0.185996	0.242415	0.0209933	0.1812	0.19225	0.199915	0.232444	0.190943	0.00324845	0.236366	0.191735	0.196	0.153029	0.165834	0.0570358
P07275	Delta-1-pyrroline-5-carboxylate dehydrogenase, mitochondrial	PUT2	mitochondria	1149900000	954890000	143230000	0	0	0	874000000	970430000	144830000	0	0	0	461950000	1022700000	276710000	4591600	1245300	0	442250000	884410000	163120000	0	0	0	731460000	1306200000	341470000	14327000	18411000	19861000	375830000	1039900000	304340000	14426000	0	0	27	55	41	0	0	0	29	29	16	0	0	0	32	37	25	0	0	0	35	35	26	0	0	0	28	32	28	0	0	0	35	32	24	0	0	0	0.511517	0.424769	0.0637138	0	0	0	0.439359	0.487835	0.072806	0	0	0	0.261403	0.578713	0.156581	0.00259824	0.000704675	0	0.296856	0.593651	0.109493	0	0	0	0.300798	0.537149	0.140423	0.00589169	0.00757116	0.00816744	0.21668	0.59954	0.175463	0.00831711	0	0
P07277	Mevalonate kinase	ERG12	cytosol	68999000	66336000	60912000	73275000	65288000	11810000	58762000	65423000	68287000	76701000	67083000	3739700	61742000	81333000	82315000	65076000	52724000	13696000	64553000	78360000	57019000	59669000	72296000	24606000	57501000	70073000	54302000	59757000	43506000	5806300	60371000	60126000	51927000	47985000	53746000	13263000	8	10	13	8	10	2	6	9	8	12	12	3	6	10	9	9	10	4	8	10	9	9	9	4	9	9	8	8	10	1	7	8	7	6	8	2	0.199062	0.19138	0.175731	0.211399	0.188356	0.0340719	0.172832	0.192423	0.200847	0.225594	0.197305	0.0109993	0.173002	0.227896	0.230648	0.182344	0.147733	0.0383764	0.181073	0.219802	0.15994	0.167373	0.202792	0.0690205	0.197635	0.240846	0.18664	0.205389	0.149533	0.0199567	0.210046	0.209194	0.180667	0.166952	0.186996	0.0461453
P07278	cAMP-dependent protein kinase regulatory subunit	BCY1		220650000	214180000	247530000	287800000	283320000	260310000	229920000	218470000	271390000	299460000	330280000	311440000	228060000	216490000	248410000	303090000	324730000	292520000	226840000	205910000	254750000	317410000	329430000	314340000	204280000	180690000	236970000	306820000	349660000	334800000	218480000	176430000	228280000	333110000	338950000	339790000	21	33	39	24	20	24	29	23	22	27	25	22	26	17	22	20	19	22	18	21	16	16	17	15	16	15	14	16	23	15	12	12	15	19	22	20	0.14576	0.141486	0.163517	0.190119	0.187159	0.171959	0.138426	0.131532	0.163393	0.180293	0.198849	0.187506	0.141362	0.134191	0.153976	0.18787	0.201283	0.181318	0.137589	0.124894	0.154518	0.192524	0.199814	0.190662	0.126629	0.112006	0.146893	0.190191	0.216747	0.207535	0.133624	0.107906	0.139617	0.203732	0.207304	0.207818
P07281;P07280	40S ribosomal protein S19-B;40S ribosomal protein S19-A	RPS19B;RPS19A	ribosome	5166800000	4354300000	3791200000	5871300000	9146400000	22602000000	5497100000	4076400000	3970500000	7587400000	10600000000	26940000000	5158400000	4368400000	3841800000	5535900000	10843000000	24429000000	4666500000	3953600000	3667800000	6318100000	10534000000	27561000000	5261100000	4396600000	3340100000	6359400000	11017000000	27087000000	5362300000	4231200000	3238900000	5604600000	10852000000	28675000000	21	33	47	29	28	38	18	17	15	25	31	42	20	18	16	25	29	29	17	14	18	23	25	33	16	15	17	19	28	37	16	15	11	16	26	40	0.101445	0.0854924	0.0744365	0.115277	0.179581	0.443768	0.093693	0.0694785	0.0676735	0.12932	0.180667	0.459167	0.0952147	0.0806327	0.0709127	0.102183	0.200142	0.450915	0.0823001	0.0697272	0.0646867	0.111428	0.185782	0.486076	0.0915592	0.0765142	0.0581279	0.110673	0.191729	0.471396	0.0925109	0.072997	0.0558778	0.096691	0.18722	0.494704
P07283	Phosphomannomutase	SEC53		701530000	864760000	635520000	789250000	742900000	159440000	575840000	739040000	683810000	843240000	745710000	206750000	718720000	787740000	797710000	652040000	629540000	164050000	641120000	812880000	694530000	718720000	647060000	259570000	565990000	696940000	577330000	754690000	563610000	178920000	820520000	828970000	668410000	832400000	604130000	227680000	25	38	38	17	23	14	20	17	18	22	21	14	18	19	19	21	19	14	21	19	20	19	16	18	23	19	17	18	20	16	23	22	22	21	22	15	0.180184	0.222109	0.16323	0.202715	0.19081	0.0409514	0.151761	0.194772	0.180216	0.222233	0.19653	0.0544883	0.191669	0.210075	0.212734	0.173887	0.167886	0.043749	0.169884	0.215396	0.184036	0.190446	0.171457	0.0687807	0.169586	0.208822	0.172984	0.226126	0.168873	0.0536093	0.206052	0.208174	0.167853	0.209035	0.151711	0.0571757
P07284	Serine--tRNA ligase, cytoplasmic	SES1	cytosol	586100000	634610000	497880000	621090000	621570000	151870000	512570000	569610000	508910000	642850000	588380000	196700000	581810000	616960000	617050000	488380000	484520000	202570000	538830000	586790000	520270000	578880000	526230000	246100000	503870000	558340000	453140000	598410000	462110000	173520000	632250000	566420000	462280000	514640000	449330000	210660000	27	47	54	39	32	22	29	30	29	34	34	21	34	36	27	34	37	22	33	35	27	33	31	23	31	30	30	44	29	19	36	32	36	39	34	25	0.188268	0.20385	0.15993	0.199507	0.199661	0.0487839	0.16978	0.188674	0.168568	0.212933	0.194891	0.0651536	0.194501	0.206252	0.206282	0.163267	0.161977	0.0677199	0.179784	0.195786	0.173591	0.193147	0.17558	0.0821127	0.183266	0.203078	0.164815	0.217652	0.168077	0.0631122	0.22297	0.199755	0.163028	0.181494	0.158461	0.0742917
P07285	Anthranilate phosphoribosyltransferase	TRP4	cytosol	54617000	61065000	52816000	77423000	82761000	74529000	38394000	57502000	59197000	74177000	80069000	81542000	58021000	61158000	56454000	61901000	82018000	79055000	49623000	60116000	59290000	66151000	78437000	94859000	50051000	66806000	60539000	84086000	75708000	96022000	65619000	54659000	63724000	67061000	76386000	90184000	8	13	18	11	12	9	8	12	11	13	17	11	11	13	13	14	13	10	8	9	12	13	13	9	8	12	12	11	12	13	9	10	12	11	13	13	0.135455	0.151447	0.130988	0.192016	0.205255	0.184839	0.0982243	0.147109	0.151445	0.189769	0.204842	0.208611	0.145559	0.153429	0.141628	0.155293	0.205762	0.198328	0.121483	0.147171	0.145149	0.161946	0.192024	0.232227	0.115535	0.154211	0.139745	0.194099	0.17476	0.221651	0.157121	0.130878	0.152584	0.160574	0.182902	0.215941
P07342	Acetolactate synthase catalytic subunit, mitochondrial	ILV2	mitochondria	5048700000	6420100000	1798300000	5756600	0	0	5251200000	4289600000	1166300000	5974200	0	0	3702200000	6340800000	1218200000	11137000	177250	0	5188700000	5996400000	1286800000	5702100	0	0	4998700000	6995700000	2211400000	7892800	0	233100	3298500000	4680600000	1304300000	11070000	0	0	70	103	94	6	0	0	54	61	45	8	1	0	76	74	61	9	0	0	75	76	46	9	0	0	63	76	49	7	0	0	69	78	59	10	0	0	0.380378	0.483701	0.135487	0.000433712	0	0	0.490167	0.400408	0.108867	0.000557655	0	0	0.328427	0.562501	0.108068	0.000987978	1.57241e-05	0	0.415841	0.480573	0.103129	0.000456987	0	0	0.351676	0.492172	0.15558	0.000555286	0	1.63994e-05	0.354888	0.50359	0.140331	0.00119103	0	0
P07347	N-terminal acetyltransferase A complex catalytic subunit ARD1	ARD1		81555000	83580000	59154000	114740000	159290000	239140000	85772000	66337000	61093000	90122000	167520000	309930000	83479000	69449000	72530000	104160000	152390000	302950000	86826000	74518000	47564000	94830000	158820000	285540000	89239000	75517000	62288000	93072000	167770000	285360000	86936000	18171000	41865000	71340000	178490000	294630000	9	13	12	10	17	18	9	8	8	12	13	19	8	5	8	9	15	13	9	6	4	8	10	15	10	9	4	11	17	19	8	2	5	7	16	19	0.110589	0.113335	0.0802133	0.155588	0.215998	0.324276	0.109855	0.0849631	0.0782467	0.115426	0.214556	0.396952	0.106348	0.0884748	0.0923998	0.132695	0.194138	0.385944	0.116062	0.0996099	0.0635799	0.126761	0.212298	0.381688	0.115408	0.0976623	0.0805539	0.120365	0.216968	0.369042	0.125733	0.0262802	0.0605483	0.103177	0.258145	0.426116
P07560	Ras-related protein SEC4	SEC4		1037100000	1117500000	1188300000	1112800000	623120000	185110000	1000800000	998040000	1192200000	1084800000	596690000	241300000	1041400000	1026200000	997890000	1068600000	643940000	217710000	990820000	945930000	1180400000	1125200000	646360000	222410000	998320000	1043300000	1170200000	1335400000	941280000	259140000	986310000	1021600000	1192900000	1451600000	860450000	274810000	12	30	31	14	12	10	16	15	15	20	11	10	10	13	15	16	13	10	13	12	15	16	12	9	10	13	15	13	15	10	10	15	21	18	14	7	0.19702	0.212294	0.225744	0.211401	0.118375	0.0351657	0.195705	0.195165	0.233133	0.212131	0.116682	0.0471858	0.208458	0.205415	0.199748	0.213902	0.128898	0.0435791	0.193856	0.185073	0.230947	0.220147	0.126462	0.0435149	0.173692	0.181518	0.203597	0.232339	0.163768	0.0450863	0.170416	0.176513	0.206111	0.250809	0.148669	0.047482
P07702	L-aminoadipate-semialdehyde dehydrogenase	LYS2	cytosol	118020000	133730000	109960000	140750000	135690000	6343500	95187000	121590000	106660000	145570000	132340000	10956000	114610000	123850000	118130000	102040000	104120000	15516000	94041000	111480000	109250000	125140000	112800000	25437000	97142000	120530000	97281000	133650000	98897000	11234000	128600000	134200000	101670000	128580000	100550000	13189000	30	57	69	45	55	4	32	40	36	45	45	5	36	43	42	39	34	6	32	36	40	55	40	11	32	31	36	39	33	5	35	29	34	39	34	3	0.183121	0.207496	0.170615	0.218389	0.210537	0.00984261	0.155457	0.198578	0.174195	0.237742	0.216135	0.0178931	0.198196	0.214175	0.204283	0.176459	0.180056	0.0268319	0.162659	0.192823	0.188965	0.21645	0.195106	0.0439974	0.173861	0.21572	0.17411	0.239201	0.177002	0.0201062	0.211935	0.221164	0.167554	0.211902	0.165708	0.0217357
P07703	DNA-directed RNA polymerases I and III subunit RPAC1	RPC40	nucleus	406180000	387840000	742030000	989100000	1097400000	1051700000	416340000	433790000	810010000	1026000000	1180100000	1075200000	340790000	295840000	593330000	993810000	1136500000	1121800000	349330000	313470000	710720000	1016100000	1160100000	1107100000	357600000	327510000	663290000	873800000	1225000000	1258300000	411270000	351730000	688680000	923580000	1143100000	1266800000	15	19	35	23	23	25	19	19	23	23	26	18	15	13	21	24	32	21	18	16	21	28	26	25	13	15	27	26	31	22	15	10	19	27	23	23	0.0868974	0.0829737	0.158748	0.211606	0.234776	0.224999	0.0842548	0.0877862	0.163922	0.207632	0.238817	0.217588	0.0760341	0.0660052	0.132379	0.22173	0.253566	0.250286	0.0750147	0.0673142	0.152619	0.218196	0.249118	0.237737	0.0759962	0.0696015	0.140961	0.185698	0.260334	0.26741	0.085947	0.0735043	0.14392	0.193009	0.238884	0.264735
P07806	Valine--tRNA ligase, mitochondrial	VAS1		616660000	798540000	495170000	538220000	518010000	108120000	569530000	694730000	513040000	572280000	505660000	153910000	642970000	737900000	569200000	412550000	398050000	143510000	579710000	743150000	485790000	492170000	423990000	184780000	597920000	735520000	456560000	524170000	402070000	142560000	692800000	772260000	483380000	512820000	401010000	154910000	63	98	97	48	53	21	53	52	52	55	50	28	55	56	53	51	52	29	60	54	46	52	53	26	49	46	52	53	51	28	51	47	49	45	46	22	0.200558	0.259711	0.161046	0.175047	0.168474	0.0351642	0.189266	0.230873	0.170493	0.19018	0.168041	0.0511473	0.221395	0.254082	0.195993	0.142054	0.137061	0.049415	0.199241	0.255414	0.166962	0.169154	0.145722	0.0635072	0.209151	0.257283	0.159703	0.183353	0.140643	0.0498671	0.229618	0.255954	0.160209	0.169967	0.132909	0.0513426
P07834	Cell division control protein 4	CDC4		25115000	40981000	34133000	131960000	45954000	0							37063000	29369000	33245000	41880000	116980000	30702000																			1	3	4	5	3	0							2	1	2	6	4	0																			0.0902953	0.147338	0.122717	0.474432	0.165217	0							0.12814	0.101539	0.11494	0.144794	0.404441	0.106148
P07866	Guanine nucleotide exchange factor LTE1	LTE1		71457000	48664000	56352000	10687000	0	0	37817000	37564000	13381000	21767000	0	0	76621000	37327000	10780000	35597000	0	0	51456000	44512000	54573000	33737000	0	0	54550000	44028000	54307000	46757000	8240400	0	61789000	47313000	23042000	34405000	50546000	35963000	6	4	6	2	0	0	3	7	1	4	0	1	9	8	2	2	0	0	8	6	10	3	0	0	11	6	10	9	1	0	10	8	4	5	0	0	0.381796	0.260013	0.30109	0.0571009	0	0	0.342146	0.339857	0.121063	0.196935	0	0	0.47791	0.232821	0.0672384	0.22203	0	0	0.27923	0.241548	0.296145	0.183077	0	0	0.262408	0.211793	0.261239	0.22492	0.0396397	0	0.244169	0.186965	0.0910542	0.135957	0.199741	0.142114
P07884	tRNA dimethylallyltransferase, mitochondrial	MOD5		24346000	18156000	8195900	36648000	12485000	167780000	46823000	32242000	14675000	8191600	8586700	192610000																									3	3	1	1	3	1	4	4	2	0	1	1																									0.0909754	0.0678448	0.0306262	0.136945	0.0466536	0.626955	0.154466	0.106364	0.0484118	0.0270235	0.0283269	0.635408
P07991	Ornithine aminotransferase	CAR2		0	12586000	18799000	19591000	16881000	0							7585700	9914400	29516000	17374000	17187000	8044900																			0	2	4	3	3	0							2	1	5	3	4	2																			0	0.185478	0.277038	0.28871	0.248773	0							0.084641	0.110625	0.329339	0.193859	0.191772	0.0897648
P08004	Chitin synthase 1	CHS1	PM	99894000	86298000	141130000	170070000	82147000	4806500	81440000	88634000	148910000	173130000	78132000	1845000	96657000	91720000	107840000	169600000	65388000	2551900	86176000	73506000	125150000	156930000	79633000	3141400	92640000	92362000	127540000	208130000	100610000	5053300	65792000	72214000	135800000	179460000	92642000	8819600	12	27	44	31	19	2	20	19	26	30	22	2	23	24	23	32	19	2	13	13	25	30	22	2	21	18	24	29	23	2	13	11	23	32	22	2	0.17095	0.147683	0.241518	0.291044	0.14058	0.00822544	0.142355	0.15493	0.260291	0.302627	0.136573	0.00322501	0.181088	0.171839	0.20204	0.317748	0.122505	0.00478102	0.16429	0.140135	0.238592	0.299178	0.151816	0.00598891	0.147908	0.147464	0.203629	0.332298	0.160633	0.00806804	0.118602	0.130179	0.244805	0.32351	0.167004	0.015899
P08018	MAP kinase kinase PBS2	PBS2		32516000	28958000	25314000	37430000	47774000	112920000	37604000	34002000	31183000	38129000	52026000	128560000	36043000	31039000	28734000	35870000	55957000	104180000	39041000	23855000	25707000	37555000	54464000	124420000	32065000	28567000	14977000	38663000	60815000	132890000	40962000	33239000	27878000	45864000	52463000	118530000	3	7	7	7	8	13	6	9	8	11	10	13	7	6	8	7	11	9	9	5	7	6	12	13	7	3	3	7	8	10	7	4	4	6	9	10	0.114126	0.101638	0.0888485	0.131374	0.16768	0.396333	0.116963	0.105759	0.096991	0.118596	0.161821	0.399871	0.12351	0.106362	0.0984638	0.122917	0.19175	0.356997	0.127986	0.0782023	0.0842736	0.123114	0.178546	0.407878	0.104115	0.0927569	0.0486303	0.125539	0.197466	0.431493	0.128433	0.104218	0.0874094	0.143803	0.164494	0.371642
P08067	Cytochrome b-c1 complex subunit Rieske, mitochondrial	RIP1	mitochondria	742920000	1395000000	356540000	2875000	0	0	1236700000	1890900000	560980000	2656300	0	0	878090000	1893800000	758970000	4608000	0	0	811140000	1783000000	717010000	3728000	0	0	1693000000	1927800000	972620000	7487500	0	0	1328700000	1944100000	684830000	8301000	0	2553100	14	18	28	1	0	0	12	21	16	2	0	0	18	21	14	1	0	0	15	18	14	3	0	0	14	16	13	3	0	0	19	22	16	3	0	0	0.297485	0.558595	0.142768	0.00115123	0	0	0.335037	0.512267	0.151976	0.000719623	0	0	0.248366	0.535658	0.214673	0.00130336	0	0	0.244697	0.537878	0.216301	0.00112463	0	0	0.367971	0.419004	0.211397	0.0016274	0	0	0.334813	0.489885	0.172567	0.00209173	0	0.000643344
P08417	Fumarate hydratase, mitochondrial	FUM1	mitochondria	574520000	609780000	222680000	59694000	64638000	85702000	601670000	644280000	194060000	62884000	78741000	106330000	616880000	698680000	245040000	67940000	76653000	95578000	616740000	651460000	242850000	66649000	80322000	111960000	630470000	790820000	294140000	70961000	73582000	123740000	623040000	790010000	258830000	81768000	81493000	100020000	33	48	40	11	16	14	34	33	21	12	12	10	26	29	20	10	9	13	27	27	15	8	11	9	28	31	23	13	10	20	29	26	19	12	14	13	0.355297	0.377102	0.137711	0.0369162	0.0399737	0.0530002	0.356447	0.38169	0.114967	0.0372543	0.0466485	0.062993	0.342564	0.387989	0.136075	0.0377283	0.0425668	0.0530762	0.348444	0.36806	0.137205	0.0376552	0.0453801	0.0632549	0.317823	0.398656	0.148277	0.0357718	0.0370931	0.062378	0.321958	0.40824	0.133751	0.0422538	0.0421117	0.0516856
P08425	Phenylalanine--tRNA ligase, mitochondrial	MSF1	mitochondria	82495000	110240000	23044000	0	0	0	76080000	99681000	18723000	0	0	0	145400000	105870000	39676000	8076800	0	0	91465000	108410000	32874000	0	0	0	96937000	129470000	36956000	11294000	0	0	84216000	130310000	34380000	0	0	9559800	8	17	7	0	0	0	12	9	3	0	0	0	17	10	10	0	0	0	13	15	5	0	0	0	10	14	8	0	0	0	7	7	3	0	0	0	0.382312	0.510893	0.106794	0	0	0	0.391189	0.512541	0.0962701	0	0	0	0.486251	0.354053	0.132686	0.0270106	0	0	0.392977	0.465781	0.141242	0	0	0	0.352938	0.471388	0.134553	0.0411204	0	0	0.32583	0.504167	0.133016	0	0	0.0369867
P08432	Ornithine decarboxylase	SPE1		15139000	5516200	15556000	24263000	21173000	0	12641000	4254900	16159000	33060000	10225000	0	11890000	19698000	18956000	30980000	20790000	0	13965000	27754000	17302000	28453000	19344000	0													1	2	3	5	4	0	2	1	4	6	4	0	2	5	5	6	5	0	2	4	2	8	4	0													0.18542	0.0675614	0.190527	0.297169	0.259323	0	0.165588	0.0557363	0.211672	0.433063	0.13394	0	0.116211	0.192525	0.185273	0.302793	0.203198	0	0.130736	0.259825	0.161976	0.266369	0.181093	0
P08456	CDP-diacylglycerol--serine O-phosphatidyltransferase	CHO1	ER	504890000	588040000	948290000	480870000	139690000	0	519610000	627320000	1070700000	352290000	149200000	0	532300000	588280000	1017600000	516070000	154060000	0	452530000	524430000	895640000	406490000	137590000	0	386950000	409680000	934570000	497890000	206730000	23483000	439760000	432700000	883070000	448650000	167520000	24112000	6	8	9	5	4	0	4	3	3	3	3	0	2	6	6	3	3	0	3	4	5	4	4	0	4	2	5	4	4	1	4	5	5	3	2	1	0.189681	0.22092	0.356262	0.180657	0.0524799	0	0.191095	0.230707	0.393767	0.12956	0.0548707	0	0.189545	0.209478	0.362353	0.183765	0.0548586	0	0.187253	0.217004	0.370608	0.168202	0.0569335	0	0.157341	0.166584	0.380014	0.202452	0.0840604	0.00954864	0.183554	0.180607	0.368589	0.187264	0.069922	0.0100642
P08466	Mitochondrial nuclease	NUC1	mitochondria	415060000	496770000	151080000	1266500	0	0	418310000	504420000	147880000	0	0	0	445980000	523850000	157470000	0	0	0	410860000	462740000	155090000	1668900	0	0	389600000	549510000	178960000	2088500	0	0	346010000	494770000	155710000	2579500	0	0	20	34	24	1	0	0	19	23	14	0	0	0	23	23	14	1	0	0	22	24	13	1	0	0	16	16	14	2	0	0	16	21	11	2	0	0	0.390029	0.466812	0.141969	0.00119012	0	0	0.390721	0.471152	0.138127	0	0	0	0.395618	0.464694	0.139688	0	0	0	0.398754	0.449106	0.15052	0.00161973	0	0	0.347808	0.490565	0.159763	0.00186447	0	0	0.346332	0.495231	0.155855	0.0025819	0	0
P08518	DNA-directed RNA polymerase II subunit RPB2	RPB2	nucleus	264370000	203040000	138840000	133320000	156390000	169690000	255570000	202600000	145560000	126090000	147880000	175850000	213400000	167340000	144150000	138030000	153670000	205930000	234200000	192350000	153280000	134920000	151560000	185210000	245080000	178850000	152770000	148820000	167930000	209780000	247450000	225540000	152740000	152510000	168700000	195870000	44	93	70	26	35	37	47	46	37	32	32	32	51	39	40	36	37	37	46	42	35	31	29	27	43	38	35	30	30	33	40	41	34	28	42	29	0.248083	0.190532	0.130287	0.125107	0.146756	0.159236	0.24258	0.192302	0.138161	0.119681	0.140364	0.166912	0.2087	0.163655	0.140975	0.13499	0.150286	0.201395	0.222725	0.182926	0.14577	0.128309	0.144134	0.176135	0.222148	0.162115	0.138475	0.134895	0.152217	0.190151	0.216528	0.197356	0.133653	0.133452	0.147619	0.171393
P08524	Farnesyl pyrophosphate synthase	ERG20	cytosol	364550000	496740000	376260000	419180000	431500000	134350000	348980000	452250000	427010000	520710000	441360000	158000000	429750000	458500000	466410000	388340000	364800000	138100000	343670000	456260000	413130000	470720000	407320000	192300000	359450000	477890000	334470000	462550000	351650000	131640000	411520000	435890000	340030000	435660000	350190000	160410000	19	32	33	20	16	16	13	16	15	21	17	18	18	14	19	17	20	13	17	20	17	18	22	15	16	13	18	22	15	14	16	16	21	22	18	12	0.164021	0.223497	0.16929	0.188601	0.194144	0.0604478	0.148609	0.192585	0.181837	0.221738	0.187948	0.0672824	0.191349	0.20415	0.207672	0.172911	0.162429	0.0614898	0.150508	0.199816	0.180928	0.206149	0.178383	0.0842165	0.16974	0.22567	0.157944	0.218426	0.166057	0.0621632	0.192867	0.204288	0.159362	0.204181	0.164123	0.0751793
P08525	Cytochrome b-c1 complex subunit 8	QCR8		527500000	430660000	343660000	0	0	0							792580000	411810000	428800000	9571700	0	0	485540000	993810000	248160000	10281000	0	0	996140000	677970000	386460000	0	0	0	403340000	486090000	224780000	8515500	0	0	3	5	12	0	0	0							5	7	6	1	0	0	6	9	4	0	0	0	8	6	6	0	0	0	4	4	5	0	0	0	0.405202	0.330814	0.263984	0	0	0							0.482468	0.250682	0.261024	0.00582659	0	0	0.279401	0.571881	0.142802	0.00591613	0	0	0.483429	0.329021	0.18755	0	0	0	0.359251	0.432955	0.200209	0.00758467	0	0
P08539	Guanine nucleotide-binding protein alpha-1 subunit	GPA1	PM	227420000	234950000	305810000	258490000	102950000	0	220390000	197740000	310640000	257670000	92638000	185590	228110000	254270000	261690000	242480000	62720000	1586500	218020000	231320000	312960000	223440000	66367000	1034800	225770000	236080000	314400000	294220000	81199000	2982400	226820000	262190000	304180000	316140000	92689000	3180300	21	48	53	28	16	0	26	22	30	31	19	0	20	23	33	22	12	1	21	30	27	26	15	0	28	27	31	31	13	2	27	22	30	26	17	2	0.201324	0.20799	0.270719	0.228829	0.0911368	0	0.204204	0.183218	0.287826	0.238746	0.0858345	0.00017196	0.217071	0.241965	0.249025	0.230745	0.0596846	0.00150972	0.207019	0.219648	0.297168	0.212165	0.0630181	0.000982584	0.195531	0.20446	0.27229	0.254813	0.0703234	0.00258294	0.188201	0.217549	0.25239	0.262313	0.0769076	0.00263882
P08566	Pentafunctional AROM polypeptide;3-dehydroquinate synthase;3-phosphoshikimate 1-carboxyvinyltransferase;Shikimate kinase;3-dehydroquinate dehydratase;Shikimate dehydrogenase	ARO1	cytosol	268430000	269010000	282130000	349550000	388500000	506490000	247010000	255990000	291530000	380950000	436970000	628940000	264540000	267760000	299780000	337850000	431650000	610980000	252610000	257330000	279770000	344670000	436080000	651330000	272040000	257270000	279760000	387400000	473850000	746510000	313560000	279880000	280260000	372390000	479390000	744660000	67	110	132	76	85	89	60	63	69	80	84	85	77	72	82	80	83	80	69	71	73	77	82	81	65	69	81	76	72	85	71	64	75	63	73	88	0.130046	0.130327	0.136684	0.169347	0.188217	0.245379	0.110204	0.11421	0.130067	0.169961	0.194955	0.280603	0.119563	0.121018	0.13549	0.152696	0.195091	0.276142	0.113697	0.115821	0.125921	0.155132	0.196274	0.293156	0.112561	0.106449	0.115755	0.160293	0.196063	0.30888	0.12694	0.113305	0.113459	0.150757	0.194074	0.301465
P08593	Protein MSS18	MSS18		88647000	68107000	111430000	0	0	0	80072000	98390000	76543000	0	0	0	89339000	84800000	22361000	49834000	0	0																			3	9	3	0	0	0	3	8	1	0	0	0	5	8	1	0	0	0																			0.330545	0.253956	0.415498	0	0	0	0.314002	0.385836	0.300163	0	0	0	0.362674	0.344248	0.0907751	0.202303	0	0
P08638	Regulatory protein LEU3	LEU3		20118000	18075000	25371000	29140000	20346000	9595800	21477000	18700000	29157000	40783000	19384000	22009000	0	0	21231000	37327000	26362000	38304000	0	16266000	25450000	38334000	18776000	16200000	0	14587000	30253000	25497000	18471000	0							2	2	6	6	3	2	5	3	4	6	4	3	0	0	4	7	3	3	0	0	3	5	3	1	0	0	6	5	3	1							0.164033	0.147376	0.206864	0.237595	0.165892	0.0782399	0.141753	0.123424	0.192443	0.269177	0.127939	0.145264	0	0	0.172296	0.30292	0.213936	0.310849	0	0.141412	0.221254	0.333264	0.163233	0.140838	0	0.164253	0.340656	0.287103	0.207988	0
P08678	Adenylate cyclase	CYR1		43042000	38778000	38370000	52880000	66902000	97823000	37330000	9462800	33726000	50166000	43047000	96279000	41161000	36987000	36870000	38270000	50127000	90194000	42453000	42192000	37773000	45381000	45028000	81955000	60980000	45177000	39283000	52680000	38942000	71693000	58211000	56483000	24417000	64783000	51627000	48253000	5	4	9	9	6	9	3	0	4	11	7	12	6	5	8	9	7	13	8	9	6	11	7	15	12	7	8	9	5	11	9	7	4	11	7	11	0.12742	0.114797	0.11359	0.156545	0.198055	0.289593	0.138254	0.035046	0.124906	0.185793	0.159427	0.356575	0.14019	0.125974	0.125575	0.130343	0.170727	0.307191	0.144015	0.143129	0.128139	0.153948	0.15275	0.278019	0.197503	0.14632	0.12723	0.170621	0.126126	0.2322	0.191626	0.185938	0.0803788	0.213261	0.169952	0.158845
P08679	Citrate synthase, peroxisomal	CIT2		128690000	89368000	99539000	133850000	121450000	145440000	120810000	106100000	101830000	130470000	113490000	156320000	131340000	117490000	106120000	149340000	141650000	171260000	119300000	118510000	109700000	137490000	134410000	185220000	130140000	113560000	110350000	176580000	180740000	159090000	104450000	102300000	109070000	167890000	152960000	159530000	14	22	24	14	13	18	9	10	11	16	11	11	17	11	15	15	16	14	16	14	13	11	12	21	10	14	10	15	16	9	11	11	11	13	13	13	0.17915	0.12441	0.138569	0.186333	0.169071	0.202468	0.165716	0.145538	0.139681	0.178966	0.155675	0.214425	0.16072	0.143771	0.129858	0.182746	0.173336	0.209569	0.148267	0.147285	0.136336	0.170874	0.167046	0.230193	0.149507	0.13046	0.126772	0.202858	0.207637	0.182765	0.131186	0.128485	0.136988	0.210864	0.192113	0.200364
P08964	Myosin-1	MYO1		172140000	125550000	71690000	32399000	22693000	17012000	185260000	117450000	67758000	27984000	13258000	38825000	168900000	100350000	43695000	17140000	9520500	89673000	139620000	81818000	61838000	24925000	35714000	172810000	188340000	135870000	40477000	37532000	30386000	65333000	169760000	98136000	37728000	35078000	4880500	31027000	31	38	20	7	3	3	39	25	17	10	3	1	36	28	15	7	3	7	36	25	11	7	4	5	45	31	10	10	2	5	41	15	7	8	1	3	0.389912	0.284382	0.162384	0.0733866	0.0514016	0.0385337	0.4112	0.26069	0.150395	0.0621128	0.0294272	0.0861753	0.393451	0.233764	0.101787	0.0399275	0.0221779	0.208892	0.270202	0.15834	0.119673	0.0482365	0.0691161	0.334433	0.37824	0.272865	0.0812892	0.0753748	0.0610237	0.131207	0.450759	0.260578	0.100178	0.0931416	0.012959	0.0823851
P09032	Translation initiation factor eIF-2B subunit gamma	GCD1	cytosol	162030000	119590000	106840000	148460000	159440000	247060000	148640000	124380000	104460000	136380000	146600000	254540000	147190000	133670000	120200000	129420000	178580000	305230000	148130000	146410000	100150000	143440000	168650000	302660000	161840000	120250000	97782000	140630000	176260000	305170000	170370000	111610000	99938000	154150000	175260000	282680000	16	12	21	14	10	14	11	11	7	14	18	20	15	8	13	12	14	11	13	6	9	13	16	16	11	10	13	12	13	14	12	8	10	5	12	14	0.171747	0.126762	0.113248	0.157364	0.169002	0.261877	0.162448	0.135934	0.114164	0.149049	0.160219	0.278186	0.145116	0.131787	0.118507	0.127597	0.176064	0.30093	0.146745	0.145041	0.0992134	0.142099	0.167073	0.29983	0.161528	0.120018	0.0975934	0.140359	0.17592	0.304582	0.171397	0.112283	0.10054	0.155079	0.176316	0.284384
P09064	Eukaryotic translation initiation factor 2 subunit beta	SUI3		316920000	292250000	275500000	421620000	614140000	1291400000	229000000	264420000	288800000	404540000	556230000	1327100000	263460000	256760000	289620000	385700000	589450000	1296300000	240140000	249430000	271290000	375680000	562780000	1484300000	277750000	252940000	235800000	383710000	531310000	1261500000	346790000	259830000	269230000	407640000	615140000	1480900000	17	29	29	16	20	24	15	16	16	18	20	22	12	17	15	12	16	27	12	13	17	16	18	23	17	12	16	19	21	30	14	14	13	18	20	27	0.0986727	0.0909917	0.0857766	0.131271	0.191212	0.402076	0.0745906	0.0861278	0.0940689	0.131768	0.181177	0.432267	0.0855031	0.0833287	0.0939931	0.125175	0.1913	0.4207	0.0754299	0.0783479	0.0852143	0.118004	0.176774	0.46623	0.0943762	0.085946	0.0801221	0.13038	0.180533	0.428643	0.102615	0.0768835	0.0796649	0.12062	0.182019	0.438197
P09232	Cerevisin	PRB1	vacuole	370190000	314160000	488410000	234800000	158740000	88659000	371610000	340640000	541590000	264700000	150930000	66591000	386660000	341760000	506300000	269050000	163490000	69149000	392810000	331210000	573160000	265300000	189210000	80584000	446670000	336550000	487360000	284070000	204800000	109450000	398710000	403670000	522940000	289260000	185040000	93803000	12	21	30	12	9	5	14	10	18	20	12	4	12	11	15	10	11	4	14	12	10	15	13	2	16	12	12	18	15	9	16	11	16	13	16	5	0.223685	0.189829	0.295119	0.141877	0.0959178	0.0535717	0.214054	0.196214	0.311965	0.152472	0.0869382	0.0383575	0.222678	0.19682	0.291579	0.154946	0.0941541	0.039823	0.214384	0.180764	0.312813	0.144793	0.103265	0.0439803	0.239002	0.180079	0.260774	0.151999	0.109583	0.0585639	0.210576	0.213196	0.276188	0.152771	0.0977278	0.0495415
P09368	Proline dehydrogenase, mitochondrial	PUT1														55784000	59608000	51833000	0	0	0							86997000	73730000	41862000	42108000	0	0	78372000	109940000	14061000	0	0	0													5	7	2	0	0	0							6	5	3	1	0	0	6	4	2	0	0	0													0.333586	0.356454	0.30996	0	0	0							0.355529	0.301311	0.171077	0.172082	0	0	0.387265	0.543254	0.0694806	0	0	0
P09436	Isoleucine--tRNA ligase, cytoplasmic	ILS1	cytosol	340900000	371530000	313620000	410140000	402320000	139330000	307230000	370740000	328600000	406500000	394500000	171490000	366670000	369170000	375610000	312190000	309300000	158990000	306400000	353170000	316160000	381590000	377570000	190460000	311530000	350130000	280410000	395740000	316460000	153240000	385930000	357570000	309220000	359450000	312960000	165430000	53	110	106	53	51	32	55	55	64	65	57	34	57	54	68	56	51	29	58	56	46	52	51	36	51	56	48	54	48	36	51	49	50	59	55	30	0.17236	0.187846	0.158567	0.207368	0.203414	0.0704455	0.15524	0.187331	0.166038	0.205401	0.199337	0.0866522	0.193807	0.195129	0.198533	0.165011	0.163484	0.0840359	0.15914	0.183432	0.164209	0.198193	0.196105	0.0989223	0.172353	0.193708	0.155136	0.218942	0.175081	0.0847796	0.204135	0.189134	0.16356	0.190129	0.165538	0.0875032
P09440	C-1-tetrahydrofolate synthase, mitochondrial;Methylenetetrahydrofolate dehydrogenase;Methenyltetrahydrofolate cyclohydrolase;Formyltetrahydrofolate synthetase	MIS1	mitochondria	2033200000	2657100000	793650000	14333000	818250	61418000	2237200000	2779400000	788610000	23549000	19182000	60113000	2169200000	2662500000	565380000	6661200	2991900	55298000	2086400000	2305100000	729610000	10117000	4903400	36696000	1998500000	2862100000	874410000	24523000	24738000	69315000	1150200000	1712800000	772280000	24484000	1641400	82327000	60	121	92	5	1	3	59	73	56	5	3	10	62	73	56	5	2	5	67	65	51	5	3	6	68	73	56	7	2	2	54	62	59	7	2	1	0.365649	0.477851	0.142729	0.00257764	0.000147154	0.0110454	0.37867	0.470443	0.13348	0.00398591	0.00324675	0.0101748	0.397142	0.487456	0.103511	0.00121955	0.000547763	0.0101241	0.403338	0.445617	0.141047	0.0019558	0.000947915	0.00709399	0.341415	0.488948	0.14938	0.0041894	0.00422613	0.0118415	0.307233	0.457511	0.206286	0.00654	0.000438439	0.0219906
P09457	ATP synthase subunit 5, mitochondrial	ATP5	mitochondria	2857800000	3872400000	955540000	0	0	0	2918000000	3177900000	873050000	4393700	0	0	3304400000	3802300000	872830000	28271000	0	0	3025000000	3367200000	830770000	18555000	0	0	2869300000	3063600000	1286600000	22714000	1076200	0	2616300000	2904300000	1131700000	19749000	0	0	18	43	22	1	0	0	28	17	15	2	0	0	21	19	15	4	0	0	23	17	13	5	0	0	17	21	18	7	0	0	19	12	16	3	0	0	0.371831	0.503842	0.124326	0	0	0	0.418451	0.455721	0.125198	0.000630071	0	0	0.412648	0.474824	0.108997	0.00353043	0	0	0.41773	0.464985	0.114723	0.00256231	0	0	0.396132	0.422957	0.177626	0.00313587	0.000148579	0	0.392128	0.435294	0.169618	0.00295996	0	0
P09547	SWI/SNF chromatin-remodeling complex subunit SWI1	SWI1	nucleus	36672000	21873000	30255000	39679000	42886000	49000000	40337000	34360000	26221000	33033000	36161000	28741000	30699000	13093000	23917000	49235000	64238000	52780000	31498000	24737000	30783000	42650000	48296000	31934000	34855000	23275000	25645000	41271000	54525000	63015000	36446000	22369000	31031000	44631000	61335000	40460000	10	3	12	12	14	15	13	10	7	10	12	6	7	4	8	15	13	16	11	6	9	13	15	7	12	10	9	14	12	16	10	5	7	13	16	9	0.166415	0.099258	0.137295	0.18006	0.194613	0.222358	0.202848	0.172791	0.131861	0.166118	0.181848	0.144534	0.131214	0.0559621	0.102226	0.21044	0.274566	0.225592	0.150063	0.117852	0.146657	0.203194	0.230093	0.152141	0.143681	0.0959454	0.105715	0.170129	0.224766	0.259764	0.154254	0.0946748	0.131336	0.188897	0.259595	0.171243
P09620	Pheromone-processing carboxypeptidase KEX1	KEX1	Golgi	91689000	85289000	199230000	563640000	641270000	173090000	76489000	83423000	197200000	568760000	692220000	199480000	95850000	45894000	152470000	535070000	549630000	168530000	92280000	65240000	179090000	514860000	583400000	218360000	81148000	57372000	148960000	490910000	661870000	239530000	94280000	78175000	158370000	593880000	623550000	289920000	18	25	56	42	36	19	18	21	26	41	40	23	17	12	23	40	37	26	21	15	25	30	38	21	14	9	22	32	37	20	16	14	20	38	33	23	0.052268	0.0486197	0.113573	0.321307	0.365561	0.0986713	0.0420831	0.045898	0.108496	0.312923	0.380849	0.109751	0.0619409	0.0296579	0.0985302	0.345777	0.355186	0.108909	0.055818	0.0394621	0.108327	0.311427	0.352885	0.132081	0.0483084	0.0341543	0.0886778	0.292245	0.394019	0.142595	0.05129	0.0425286	0.0861561	0.323081	0.339222	0.157722
P09624	Dihydrolipoyl dehydrogenase, mitochondrial	LPD1	mitochondria	2047000000	2077000000	397980000	3220000	0	0	1557000000	1932200000	349760000	2513900	0	0	1182800000	1492400000	405100000	8169500	1353800	610880	1155200000	1691000000	381630000	5024600	0	546080	1467600000	2738500000	628470000	4179700	187300	0	1941600000	2944600000	534710000	5522700	989850	481110	50	99	70	5	0	1	40	45	41	4	0	0	51	59	34	10	2	0	45	50	30	7	1	0	49	54	37	5	0	0	44	54	31	5	1	1	0.452356	0.458985	0.0879475	0.000711571	0	0	0.405313	0.502984	0.0910484	0.00065441	0	0	0.382729	0.482909	0.131082	0.00264348	0.000438061	0.000197668	0.357271	0.522979	0.118027	0.00155397	0	0.000168887	0.30329	0.56593	0.129878	0.000863764	3.87068e-05	0	0.357707	0.542493	0.0985113	0.00101746	0.000182363	8.86364e-05
P09733	Tubulin alpha-1 chain	TUB1	cytosol	131710000	114660000	111450000	142880000	156960000	78350000	101770000	121750000	108760000	141160000	151610000	86906000	130750000	134180000	129750000	125210000	138370000	78527000	115860000	136550000	98966000	136760000	154290000	90339000	118380000	105420000	97456000	130290000	136920000	79978000	135040000	117840000	89014000	116140000	125970000	74003000	10	24	17	10	13	9	8	10	10	12	7	9	12	9	13	12	19	8	9	11	13	11	12	7	9	11	10	10	11	10	9	8	11	13	11	5	0.178951	0.155786	0.151425	0.194128	0.213258	0.106452	0.142944	0.171008	0.152762	0.198271	0.212949	0.122067	0.17746	0.182115	0.176102	0.169941	0.187802	0.10658	0.158113	0.186349	0.135058	0.186636	0.210559	0.123285	0.177098	0.15771	0.145795	0.194915	0.204834	0.119648	0.205226	0.179086	0.135278	0.176503	0.191442	0.112465
P09734	Tubulin alpha-3 chain	TUB3	cytosol	160900000	159110000	133280000	163320000	183000000	93489000	125070000	134110000	128600000	155120000	187300000	93554000	179280000	163230000	188380000	154050000	185090000	79572000	163810000	162110000	138010000	174150000	196390000	103340000	160130000	137150000	133080000	179640000	197650000	119480000	176440000	150340000	129980000	145080000	196980000	111130000	11	18	20	11	11	6	12	12	12	10	8	6	9	8	14	9	13	3	12	9	9	11	12	8	13	8	13	11	14	10	10	6	7	10	13	6	0.180159	0.178155	0.149233	0.182869	0.204904	0.104679	0.151829	0.162803	0.156115	0.188309	0.227374	0.11357	0.188795	0.171893	0.198378	0.162226	0.194913	0.0837951	0.174673	0.17286	0.147162	0.185699	0.209413	0.110193	0.172716	0.14793	0.14354	0.193759	0.213185	0.128871	0.193901	0.165218	0.142843	0.159437	0.216473	0.122128
P09798	Anaphase-promoting complex subunit CDC16	CDC16		8094400	9168000	14012000	12565000	19966000	33936000	9387900	8269600	12317000	32057000	38363000	79863000	0	6625400	15932000	26129000	10658000	43910000	5960200	0	6308200	20441000	14922000	17074000	9311200	6102700	7266100	18488000	24174000	54260000	0	0	0	6173000	30440000	27437000	1	1	8	4	6	8	1	2	2	5	7	11	0	0	7	5	4	7	2	1	3	6	3	2	3	1	1	5	5	6	2	2	1	4	6	5	0.0828144	0.0937985	0.143358	0.128554	0.204274	0.347202	0.0520805	0.0458766	0.06833	0.17784	0.212823	0.44305	0	0.0641658	0.154299	0.253055	0.103221	0.42526	0.0921129	0	0.0974911	0.315909	0.230614	0.263873	0.0778515	0.0510251	0.0607523	0.154579	0.20212	0.453671	0	0	0	0.0963778	0.475254	0.428368
P09880	tRNA ligase	TRL1	cytosol	104300000	197210000	92991000	73294000	66763000	0	41565000	187620000	58917000	96013000	103550000	0	47889000	85895000	61091000	46464000	19043000	0	83581000	79701000	63159000	68975000	141300000	59451000	60636000	65673000	37927000	93462000	54087000	37270000	48923000	152200000	59019000	52476000	35478000	53096000	4	12	12	5	5	0	2	4	7	8	12	0	5	11	7	6	6	0	5	5	4	7	6	1	6	7	4	12	5	1	3	3	3	5	4	1	0.195114	0.368922	0.173959	0.137111	0.124894	0	0.0852327	0.384731	0.120814	0.196883	0.212338	0	0.183918	0.329881	0.234621	0.178446	0.0731349	0	0.168453	0.160633	0.127294	0.139016	0.284783	0.119821	0.173715	0.188145	0.108656	0.267757	0.154953	0.106774	0.121944	0.379369	0.147109	0.1308	0.0884315	0.132346
P09938	Ribonucleoside-diphosphate reductase small chain 1	RNR2	cytosol	343150000	321960000	244560000	293130000	304390000	59668000	331590000	305070000	249810000	326450000	300070000	88823000	359480000	322680000	287080000	256180000	236990000	90399000	333530000	326720000	259810000	283270000	299760000	105940000	317340000	294840000	208800000	270500000	230470000	54473000	396120000	334240000	214310000	281310000	232770000	86198000	12	24	28	12	18	7	17	17	19	21	20	15	16	14	16	17	17	9	20	13	16	17	18	12	15	15	14	14	12	4	17	19	14	14	16	9	0.219005	0.205481	0.156083	0.187081	0.194268	0.0380813	0.207009	0.190453	0.155955	0.2038	0.187331	0.0554515	0.231503	0.207804	0.184878	0.164978	0.15262	0.0582164	0.207286	0.203054	0.16147	0.17605	0.186299	0.0658409	0.230554	0.214207	0.151698	0.196524	0.167441	0.0395758	0.256397	0.216344	0.138717	0.182084	0.150665	0.0557935
P09950	5-aminolevulinate synthase, mitochondrial	HEM1	mitochondria	1811000000	2066500000	441070000	0	0	0	1930600000	2094600000	434570000	0	0	0	1920500000	2041300000	591290000	17297000	0	0	1977200000	2028700000	432330000	1907600	0	0	1662300000	2088100000	736750000	3604900	0	0	1419100000	1916300000	550110000	6165800	2658200	17745000	30	41	36	0	0	0	26	24	18	0	0	0	23	24	17	0	0	0	28	31	20	1	0	1	27	28	25	0	0	0	25	38	19	0	0	0	0.419352	0.478515	0.102133	0	0	0	0.432892	0.469665	0.0974422	0	0	0	0.420205	0.446636	0.129374	0.00378458	0	0	0.445302	0.4569	0.0973686	0.000429626	0	0	0.37016	0.464978	0.164059	0.000802738	0	0	0.362748	0.489842	0.140618	0.00157609	0.000679485	0.00453595
P09959	Regulatory protein SWI6	SWI6	nucleus	71190000	30437000	29505000	31639000	8267500	15124000	82336000	47221000	23750000	16002000	7531600	25435000	48635000	21976000	28527000	42762000	21605000	10349000	58631000	30611000	24814000	31599000	25958000	29905000	46335000	31332000	29514000	29815000	29149000	27003000	55174000	48388000	26273000	27215000	24658000	18635000	12	10	8	4	7	4	12	8	6	3	5	3	11	6	7	12	6	2	10	7	6	7	6	4	16	11	8	6	7	5	9	7	4	2	4	0	0.382408	0.163497	0.158491	0.169954	0.0444101	0.0812409	0.407049	0.233449	0.117414	0.0791099	0.0372343	0.125744	0.279746	0.126405	0.164086	0.245965	0.124271	0.059527	0.290947	0.151902	0.123135	0.156805	0.128812	0.148399	0.239894	0.162218	0.152805	0.154363	0.150915	0.139805	0.275398	0.241526	0.13114	0.135842	0.123079	0.0930155
P0C0V8	40S ribosomal protein S21-A	RPS21A		906840000	39058000	496890000	948920000	1275100000	3190500000	792210000	572040000	722040000	968930000	1193500000	2634500000	972240000	757820000	703050000	989230000	1757700000	970460000	868400000	585890000	588870000	983320000	2055500000	2843600000	651530000	618020000	703760000	767560000	1336900000	3048400000	599150000	295680000	597540000	572990000	1078800000	1225400000	7	5	7	5	5	9	3	4	3	5	6	4	4	5	6	8	4	4	5	7	4	5	7	5	5	3	8	7	3	5	3	3	4	2	6	8	0.132244	0.00569582	0.0724614	0.138381	0.185948	0.46527	0.115093	0.0831065	0.104899	0.140767	0.173393	0.382742	0.158075	0.123213	0.114308	0.160837	0.285782	0.157786	0.109569	0.0739239	0.0742999	0.124069	0.25935	0.358788	0.0914278	0.0867254	0.0987571	0.10771	0.187604	0.427775	0.137119	0.0676681	0.136751	0.131132	0.24689	0.28044
P0C0W9	60S ribosomal protein L11-A	RPL11A	ribosome	5276000000	4544700000	4360000000	6454500000	10218000000	25624000000	5666200000	4377600000	4867400000	7658600000	9818200000	21445000000	5652100000	4746900000	4992600000	6406600000	11065000000	18848000000	5756900000	4340000000	4787700000	6533800000	10827000000	26816000000	6058100000	5178900000	4801100000	6567100000	11405000000	28582000000	5508200000	4294800000	4484100000	7028000000	12177000000	30624000000	8	16	18	14	13	19	9	5	9	12	14	26	11	9	25	15	12	15	14	9	5	8	29	26	13	14	24	14	15	26	11	15	23	10	17	17	0.0934182	0.0804696	0.0771993	0.114285	0.180923	0.453705	0.105255	0.0813182	0.0904167	0.142266	0.182383	0.398362	0.109301	0.0917964	0.0965477	0.123892	0.213977	0.364486	0.0974731	0.0734829	0.0810631	0.110627	0.183318	0.454036	0.0967868	0.0827403	0.0767044	0.104919	0.182211	0.456638	0.0859098	0.0669847	0.0699372	0.109614	0.189921	0.477634
P0C0X0	40S ribosomal protein S28-B	RPS28B	ribosome	4531000000	2280100000	2985000000	5230500000	7511900000	10771000000	3715100000	1997600000	2380600000	3178300000	6168000000	12735000000	3801700000	2114200000	3914400000	4900700000	6857500000	16960000000	3944300000	3372500000	1972700000	2987400000	5922800000	19236000000	3919400000	1414300000	2485100000	2286600000	3728600000	10781000000	4481500000	2676800000	3328500000	3421000000	8180600000	12212000000	10	19	24	15	22	22	12	9	10	13	16	20	12	13	16	18	16	23	12	10	14	10	19	30	13	10	10	17	16	20	12	12	14	19	24	26	0.136027	0.0684519	0.0896141	0.157027	0.225518	0.323361	0.12312	0.0662014	0.0788942	0.10533	0.20441	0.422044	0.0986212	0.0548452	0.101545	0.127131	0.177893	0.439965	0.105362	0.0900878	0.0526957	0.0798008	0.158213	0.513841	0.159228	0.0574568	0.100959	0.0928946	0.151477	0.437985	0.130654	0.0780399	0.0970397	0.0997364	0.238499	0.356031
P0C2H6;P0C2H7	60S ribosomal protein L27-A;60S ribosomal protein L27-B	RPL27A;RPL27B	ribosome	5489000000	5268600000	4867700000	6986800000	11232000000	31142000000	5936400000	4357900000	4632200000	6570700000	11289000000	29724000000	6082200000	4293000000	5338900000	6857500000	12478000000	33071000000	5601400000	4585900000	4393800000	6301200000	11019000000	36597000000	5497700000	4144700000	4244900000	5953900000	11473000000	32454000000	6315400000	5005500000	4745000000	7736400000	13309000000	35961000000	18	23	34	20	26	35	11	13	14	17	23	29	18	13	18	17	20	34	13	16	14	17	18	31	15	18	18	18	18	27	13	16	13	16	18	17	0.0844642	0.0810727	0.0749037	0.107512	0.172837	0.47921	0.0949669	0.069715	0.0741031	0.105114	0.180595	0.475506	0.0892858	0.0630206	0.0783742	0.100667	0.183175	0.485477	0.0817743	0.0669491	0.0641447	0.0919906	0.160865	0.534276	0.0862138	0.0649963	0.0665677	0.0933679	0.179917	0.508937	0.0864267	0.0685006	0.0649357	0.105873	0.182135	0.492129
P0C2H8	60S ribosomal protein L31-A	RPL31A	ribosome	6272900000	5426300000	5561900000	8030800000	12586000000	29850000000	5174500000	4568200000	4704500000	7426900000	11836000000	30617000000	5800200000	5083800000	4708900000	6974300000	13707000000	29422000000	5628000000	4973500000	5177700000	7442300000	12996000000	35786000000	7055700000	5264800000	4680500000	8507500000	14155000000	35260000000	7389000000	5653200000	5147500000	8285300000	14371000000	35943000000	17	18	25	9	26	31	19	12	13	17	15	24	15	11	10	15	16	16	12	7	12	14	21	18	14	15	11	14	14	30	11	10	9	11	15	21	0.0926191	0.0801191	0.0821213	0.118574	0.185832	0.440734	0.0804404	0.0710152	0.073134	0.115455	0.183997	0.475958	0.0882882	0.0773835	0.0716769	0.10616	0.208642	0.447849	0.0781629	0.069073	0.071909	0.10336	0.180491	0.497004	0.0941721	0.070269	0.0624704	0.113549	0.188926	0.470613	0.0962247	0.0736199	0.0670343	0.107897	0.187149	0.468075
P0C2H9	60S ribosomal protein L31-B	RPL31B	ribosome	392360000	536850000	498770000	651650000	1444500000	3136700000	258360000	322940000	281850000	535130000	803530000	2955300000	486320000	367140000	346030000	506030000	1009900000	2418700000	405210000	383290000	456110000	623410000	953840000	3197900000	491150000	463430000	287780000	573680000	1262200000	2786000000	806140000	589480000	552420000	889230000	1961100000	4173200000	0	2	3	2	5	2	3	2	2	6	3	5	1	2	2	2	3	4	4	2	1	3	5	8	3	2	2	5	5	4	1	2	2	2	3	3	0.0589056	0.0805981	0.0748811	0.0978332	0.216865	0.470917	0.0500978	0.0626203	0.0546527	0.103765	0.15581	0.573054	0.0947231	0.0715098	0.0673981	0.0985622	0.196704	0.471103	0.0673133	0.063672	0.0757688	0.103561	0.158451	0.531234	0.0837534	0.0790264	0.0490737	0.0978268	0.215237	0.475083	0.089855	0.0657053	0.0615745	0.0991164	0.218591	0.465158
P0C2I6	Transposon Ty1-LR3 Gag-Pol polyprotein;Capsid protein;Ty1 protease;Integrase;Reverse transcriptase/ribonuclease H	TY1B-LR3		114250000	137160000	123420000	198900000	168730000	96104000	114610000	134630000	101470000	212890000	194370000	100650000	105900000	105910000	107890000	141090000	153770000	88924000	127200000	120680000	148970000	197440000	198600000	145800000	75830000	104100000	105030000	166800000	218060000	146560000	68136000	72915000	74180000	200330000	191770000	85386000	4	2	5	2	2	3	2	3	2	3	2	2	3	1	2	2	3	3	2	1	3	3	3	3	2	2	2	3	2	2	1	2	3	2	3	3	0.136245	0.163565	0.14718	0.237191	0.201213	0.114605	0.133482	0.156798	0.118178	0.247944	0.226375	0.117223	0.150536	0.150551	0.153365	0.200559	0.218584	0.126405	0.135508	0.128562	0.1587	0.210336	0.211571	0.155323	0.0928857	0.127514	0.128653	0.204317	0.267106	0.179524	0.0983605	0.105259	0.107086	0.289195	0.276837	0.123262
P0C2I9	Transposon Ty1-PR1 Gag-Pol polyprotein;Capsid protein;Ty1 protease;Integrase;Reverse transcriptase/ribonuclease H	TY1B-PR1		5722100000	5596000000	6587300000	10201000000	11306000000	5964200000	5952500000	5638600000	6853600000	10287000000	12895000000	6207300000	5863800000	5231000000	5735300000	10120000000	11346000000	6273700000	5857900000	4919300000	6572200000	10374000000	11345000000	6663000000	5023900000	4316800000	5533700000	10108000000	13119000000	6902400000	4830900000	4750500000	6186700000	11513000000	13176000000	7666500000	100	166	207	123	146	114	107	97	103	120	159	108	101	97	109	128	131	89	97	92	93	118	140	91	101	86	106	129	149	98	87	87	98	121	149	102	0.126102	0.123323	0.14517	0.224807	0.249159	0.131438	0.124441	0.117878	0.143279	0.215056	0.269578	0.129768	0.131564	0.117366	0.128681	0.22706	0.254567	0.140761	0.128094	0.107569	0.143713	0.226846	0.248079	0.145699	0.111633	0.0959208	0.122961	0.224603	0.291509	0.153374	0.100385	0.0987146	0.128559	0.239238	0.273795	0.159309
P0C2J0	Transposon Ty1-PR2 Gag-Pol polyprotein;Capsid protein;Ty1 protease;Integrase;Reverse transcriptase/ribonuclease H	TY1B-PR2		956140000	1188400000	915650000	1414200000	1050700000	183250000	659430000	1093900000	908550000	1375400000	1073600000	194180000	1269000000	1135900000	596500000	1659700000	992010000	252790000	1218700000	947890000	733490000	1617900000	1061200000	337050000	648490000	696550000	486400000	865180000	901030000	192760000	503710000	541950000	494020000	961190000	941780000	193130000	3	4	7	3	2	3	3	4	4	4	2	3	2	2	2	2	4	2	2	2	2	4	2	3	2	2	2	2	3	2	2	2	2	2	2	2	0.167499	0.208187	0.160406	0.247743	0.184064	0.0321022	0.124302	0.206199	0.171261	0.259262	0.202373	0.0366028	0.21487	0.192333	0.101001	0.281024	0.167969	0.042803	0.205993	0.160219	0.123979	0.273468	0.179371	0.0569704	0.171087	0.183766	0.128324	0.228255	0.237713	0.0508547	0.138542	0.14906	0.135877	0.26437	0.259031	0.0531193
P0C5N3	Uncharacterized protein YGL041W-A, mitochondrial	P0C5N3	mitochondria	158650000	216370000	40396000	0	0	0	170160000	170810000	42292000	0	0	0	178330000	215880000	39448000	0	0	0	156930000	180060000	49431000	0	0	0	154210000	239640000	54674000	0	0	0	140160000	169650000	40543000	0	0	0	6	11	5	0	0	0	7	9	4	0	0	0	6	8	2	0	0	0	7	5	4	0	0	0	7	6	3	0	0	0	5	8	2	0	0	0	0.381906	0.520851	0.0972423	0	0	0	0.443978	0.445674	0.110347	0	0	0	0.411223	0.497812	0.0909657	0	0	0	0.406111	0.465968	0.12792	0	0	0	0.343817	0.534286	0.121898	0	0	0	0.400054	0.484226	0.11572	0	0	0
P0CE41	Heme-responsive zinc finger transcription factor HAP1	HAP1		24952000	16644000	23960000	30112000	24542000	32410000	26126000	21558000	26941000	30892000	11991000	0	23698000	20247000	17219000	38337000	55639000	32285000	25177000	57864000	35074000	27331000	16203000	0	41669000	19419000	33730000	22889000	27835000	12526000							4	1	6	4	4	3	3	4	3	2	2	0	3	3	1	4	9	3	3	3	3	3	3	0	2	3	4	2	5	1							0.163491	0.109055	0.156991	0.1973	0.160805	0.212357	0.222334	0.18346	0.229269	0.262893	0.102044	0	0.12644	0.108027	0.0918714	0.204546	0.29686	0.172256	0.155751	0.357961	0.216976	0.169076	0.100236	0	0.263614	0.122852	0.213389	0.144805	0.176095	0.0792444
P0CS90	Heat shock protein SSC1, mitochondrial	SSC1	mitochondria	9466100000	13458000000	3455700000	62284000	1455800	0	8516400000	9921100000	3120500000	52909000	1775400	0	10320000000	10867000000	3225000000	91707000	7608500	0	9667900000	11491000000	3602300000	81100000	6317700	0	9755400000	11513000000	3072700000	60310000	6071700	188640	7887800000	12781000000	3661400000	81456000	10458000	376220	107	180	123	20	4	0	89	109	66	21	3	0	108	102	68	29	6	0	97	109	61	23	6	0	93	131	68	18	5	0	83	137	72	20	8	0	0.357974	0.508933	0.130682	0.00235536	5.50531e-05	0	0.394046	0.459041	0.144383	0.00244805	8.21462e-05	0	0.42103	0.443346	0.131572	0.00374141	0.000310408	0	0.389072	0.46244	0.14497	0.00326376	0.000254248	0	0.399686	0.471696	0.125891	0.00247094	0.000248762	7.72872e-06	0.322973	0.523329	0.149919	0.00333529	0.000428212	1.54047e-05
P0CT04	Protease B inhibitor 2	PBI2	cytosol	136100000	171510000	157100000	171260000	145650000	25342000	102500000	125690000	145710000	146830000	128530000	45334000	155980000	141830000	167950000	93057000	174560000	68684000	146910000	152520000	147630000	158650000	135520000	69766000	138510000	132230000	130760000	137860000	109730000	17671000	198610000	145860000	144940000	166390000	107990000	47023000	5	8	12	5	6	1	1	6	5	5	5	2	6	6	5	5	6	2	6	5	6	5	5	3	4	4	6	5	4	2	6	4	5	4	5	2	0.168657	0.212538	0.194681	0.212228	0.180492	0.0314042	0.147568	0.180955	0.209777	0.21139	0.185043	0.0652669	0.194474	0.176832	0.209398	0.116022	0.217639	0.0856344	0.181148	0.188065	0.182035	0.195624	0.167103	0.0860251	0.207736	0.198317	0.196112	0.206761	0.164572	0.0265027	0.244952	0.179894	0.178759	0.205214	0.133187	0.0579949
P0CX22;P0CX21;P0CX20	Y element ATP-dependent helicase protein 1 copy 8;Y element ATP-dependent helicase protein 1 copy 5;Y element ATP-dependent helicase protein 1 copy 1	YRF1-8;YRF1-5;YRF1-1		0	25981000	20814000	26701000	22077000	0							13735000	16766000	20801000	29280000	25476000	20111000	19846000	19276000	24777000	34210000	28510000	0							18406000	26552000	27404000	30077000	25214000	0	1	2	4	4	2	0							1	1	3	4	2	2	3	2	5	5	5	0							2	1	4	4	3	0	0	0.271845	0.217781	0.279378	0.230996	0							0.108862	0.132885	0.164866	0.23207	0.20192	0.159397	0.156738	0.152236	0.195682	0.270181	0.225164	0							0.144188	0.208001	0.214676	0.235615	0.19752	0
P0CX24;P0CX23	60S ribosomal protein L20-B;60S ribosomal protein L20-A	RPL20B;RPL20A	ribosome	8354000000	8255700000	7151400000	10571000000	16421000000	34871000000	7454800000	6344200000	6856500000	11010000000	14846000000	38379000000	7474800000	6263000000	6484300000	8982400000	15609000000	45333000000	7287600000	6409800000	6571100000	10167000000	15264000000	46047000000	7685600000	5709300000	5731700000	9836500000	16673000000	41155000000	8389400000	7133100000	6157800000	11296000000	18570000000	47966000000	20	36	29	20	24	41	18	15	13	23	25	46	18	20	16	15	21	35	18	14	15	15	22	41	17	12	18	18	30	48	16	12	11	18	26	34	0.097566	0.0964179	0.0835209	0.123458	0.19178	0.407257	0.0878167	0.0747339	0.0807688	0.129696	0.174884	0.4521	0.0829184	0.0694758	0.0719307	0.0996422	0.173151	0.502881	0.0794319	0.0698642	0.0716224	0.110816	0.166371	0.501894	0.0885529	0.0657821	0.0660402	0.113335	0.192105	0.474185	0.0843052	0.0716806	0.0618798	0.113514	0.18661	0.482011
P0CX26;P0CX25	60S ribosomal protein L43-B;60S ribosomal protein L43-A	RPL43B;RPL43A	ribosome	1312500000	1699400000	1407700000	1696900000	3662300000	14714000000	1274500000	1259200000	1122700000	2008700000	4234800000	12516000000	1694200000	1306800000	1155200000	1801600000	4571000000	8843500000	1256500000	1303300000	1391900000	1958200000	4535400000	10874000000	1402600000	1055300000	1056900000	1853900000	3559800000	10653000000	1236200000	1162900000	883920000	1902000000	3606200000	13292000000	8	11	12	8	9	16	9	8	9	12	11	20	6	8	6	7	17	12	8	8	8	9	15	13	8	6	7	11	14	16	6	6	6	7	8	18	0.0535872	0.0693837	0.057474	0.0692816	0.149526	0.600748	0.056857	0.0561744	0.050085	0.0896105	0.188919	0.558354	0.0874548	0.0674571	0.0596315	0.0929988	0.235955	0.456502	0.0589372	0.0611324	0.0652883	0.091851	0.212737	0.510054	0.0716288	0.0538927	0.0539744	0.0946761	0.181794	0.544034	0.0559792	0.0526599	0.0400268	0.0861287	0.1633	0.601905
P0CX28;P0CX27	60S ribosomal protein L42-B;60S ribosomal protein L42-A	RPL42B;RPL42A	ribosome	3183900000	3113000000	2610300000	3514600000	6650800000	17931000000	3326600000	2392000000	2557800000	4094300000	5767300000	19406000000	3354700000	2394800000	2128900000	2861600000	7182600000	13567000000	2696100000	2464200000	2411700000	3557500000	6109200000	17281000000	3251800000	2885600000	1757400000	3584200000	5789000000	15483000000	3686500000	3204400000	2557100000	4313500000	7336300000	24325000000	7	13	9	8	10	11	8	4	5	4	9	11	6	8	8	7	9	10	7	5	7	4	6	10	4	4	7	6	6	9	2	5	5	3	6	11	0.086043	0.0841269	0.0705418	0.0949799	0.179734	0.484574	0.0886054	0.0637119	0.0681281	0.109053	0.153614	0.516887	0.106534	0.0760505	0.0676064	0.0908744	0.228094	0.430841	0.0781032	0.0713853	0.0698645	0.103057	0.176977	0.500613	0.0992886	0.0881072	0.0536594	0.109438	0.176758	0.472749	0.0811597	0.0705461	0.0562955	0.0949633	0.161511	0.535524
P0CX30;P0CX29	40S ribosomal protein S23-B;40S ribosomal protein S23-A	RPS23B;RPS23A	ribosome	3328700000	2371700000	2354400000	3875000000	6809300000	17494000000	4072100000	2230400000	2365600000	4489400000	7849400000	18546000000	2993400000	2649100000	3670100000	4415900000	8061200000	14638000000	3460900000	3511200000	2207600000	3893500000	8154300000	18862000000	3275300000	2377700000	2439700000	3707800000	6573200000	15870000000	3202500000	2197400000	2901300000	2940900000	7130300000	16770000000	12	15	17	12	13	15	9	7	9	9	16	16	7	13	10	14	15	18	9	8	10	10	13	17	8	10	10	11	12	19	9	7	7	16	11	15	0.091869	0.0654567	0.0649793	0.106946	0.18793	0.482818	0.102953	0.0563903	0.0598085	0.113504	0.198453	0.468891	0.0821737	0.0727221	0.10075	0.121224	0.221293	0.401837	0.0863293	0.087584	0.0550668	0.0971202	0.203402	0.470497	0.0956468	0.0694347	0.0712452	0.108277	0.191954	0.463443	0.0911292	0.0625285	0.0825584	0.0836852	0.202897	0.477201
P0CX32;P0CX31	40S ribosomal protein S24-B;40S ribosomal protein S24-A	RPS24B;RPS24A	ribosome	5506500000	5149400000	3447200000	5660600000	9207900000	27064000000	5954800000	3939000000	3853700000	7174900000	9435600000	22589000000	5216400000	4162600000	3273000000	5168500000	8561600000	26743000000	4744400000	3935300000	3402500000	4995800000	8116000000	25819000000	4869300000	3706200000	2930800000	5200600000	9179600000	25161000000	5183300000	4161100000	3199300000	5536100000	10164000000	25326000000	18	33	26	12	18	50	18	14	12	22	21	35	15	11	12	11	21	31	13	12	13	16	25	35	20	17	13	16	31	59	17	18	22	28	33	59	0.0982679	0.0918952	0.061518	0.101018	0.164322	0.482979	0.112467	0.0743951	0.0727841	0.135511	0.178208	0.426634	0.0981909	0.0783547	0.0616093	0.0972892	0.161159	0.503397	0.0930037	0.0771431	0.0666987	0.0979319	0.159097	0.506126	0.0953876	0.072603	0.0574132	0.101878	0.179825	0.492894	0.0967579	0.0776762	0.0597221	0.103344	0.189734	0.472766
P0CX34;P0CX33	40S ribosomal protein S30-B;40S ribosomal protein S30-A	RPS30B;RPS30A	ribosome	2506200000	2614100000	1709600000	3306300000	5263900000	12215000000	2518600000	1624000000	1329000000	2610400000	3975500000	13496000000	2621400000	1830200000	1546000000	2646300000	4117700000	16704000000	2369400000	1951000000	1521300000	2527300000	5021000000	16713000000	1900400000	1421100000	1002400000	1913200000	4609200000	12574000000	2713900000	2061000000	1305000000	3096600000	5940700000	16322000000	6	10	6	6	9	6	5	3	3	3	3	6	4	3	4	4	7	7	5	3	3	4	6	5	0	4	3	2	5	8	2	3	3	5	2	7	0.0907547	0.094662	0.0619082	0.119728	0.190617	0.44233	0.0985618	0.0635529	0.0520085	0.102154	0.155576	0.528147	0.0889648	0.0621131	0.052468	0.0898098	0.139746	0.566898	0.0787098	0.0648108	0.0505365	0.0839551	0.166794	0.555194	0.0811433	0.0606781	0.0428005	0.0816898	0.196804	0.536885	0.0863222	0.0655551	0.0415087	0.0984949	0.188958	0.519161
P0CX36;P0CX35	40S ribosomal protein S4-B;40S ribosomal protein S4-A	RPS4B;RPS4A	ribosome	5542700000	4895900000	4203500000	6832700000	10122000000	24743000000	5996700000	4007600000	3975000000	6790600000	10886000000	26598000000	5094700000	4119700000	4341200000	6033700000	10588000000	24414000000	4965300000	4212300000	3581900000	5985800000	10301000000	29093000000	5173500000	3666400000	3589900000	5640200000	9915500000	24953000000	6535400000	4935200000	4220100000	6971400000	13243000000	32563000000	35	50	62	37	41	80	30	26	28	29	46	54	23	32	37	35	41	66	25	33	35	33	45	69	33	29	27	34	35	67	29	32	32	45	45	57	0.0983798	0.0868995	0.0746098	0.121277	0.17966	0.439174	0.102941	0.0687954	0.0682358	0.116569	0.186872	0.456587	0.0933244	0.0754644	0.0795218	0.110525	0.19395	0.447214	0.0854035	0.0724519	0.0616089	0.102956	0.177178	0.500402	0.0977266	0.0692577	0.0678127	0.106542	0.187302	0.471358	0.0954518	0.0720803	0.061636	0.10182	0.193419	0.475594
P0CX38;P0CX37	40S ribosomal protein S6-B;40S ribosomal protein S6-A	RPS6B;RPS6A	ribosome	5633900000	5319400000	4234700000	7099800000	10993000000	27558000000	5371700000	3973700000	3988000000	6412400000	11056000000	29166000000	5262700000	4524900000	4538700000	6859800000	11701000000	30219000000	5050100000	4588600000	3547000000	5941200000	10612000000	33924000000	5409300000	3718800000	3701500000	5844100000	10895000000	23815000000	6445300000	5057900000	4178800000	6823000000	13647000000	32266000000	22	35	36	20	20	39	23	25	21	27	25	45	21	27	19	17	35	35	20	27	20	19	29	35	19	18	14	21	27	45	19	15	15	20	22	32	0.0926037	0.0874343	0.0696053	0.116699	0.180691	0.452968	0.0895764	0.0662639	0.0665024	0.106931	0.184366	0.486361	0.0833945	0.0717031	0.0719217	0.108703	0.185418	0.47886	0.0793256	0.0720765	0.0557153	0.0933228	0.16669	0.532869	0.101329	0.0696617	0.0693376	0.109473	0.204089	0.44611	0.0942047	0.0739265	0.0610775	0.0997252	0.199465	0.471601
P0CX40;P0CX39	40S ribosomal protein S8-B;40S ribosomal protein S8-A	RPS8B;RPS8A	ribosome	8287700000	5860300000	5334600000	8723700000	14525000000	41015000000	8552600000	5710900000	5163600000	9091200000	15171000000	41291000000	8840300000	5905100000	5780200000	7512800000	14870000000	35130000000	7301900000	6097600000	5008900000	7483500000	14436000000	43824000000	7296600000	5355100000	4229200000	7522500000	15200000000	38984000000	7506300000	4629800000	3765300000	7832800000	15248000000	38744000000	21	31	32	19	24	38	16	20	13	23	27	33	18	15	17	23	28	27	21	17	19	17	26	29	18	18	20	17	35	29	15	16	19	21	28	28	0.098962	0.0699768	0.0636995	0.104168	0.17344	0.489753	0.100642	0.0672026	0.0607623	0.10698	0.178524	0.485889	0.113281	0.0756692	0.0740687	0.0962706	0.190547	0.450163	0.0867705	0.0724594	0.0595221	0.0889285	0.171547	0.520773	0.0928469	0.068142	0.0538152	0.0957215	0.193415	0.496059	0.0965736	0.0595655	0.0484431	0.100774	0.196176	0.498468
P0CX42;P0CX41	60S ribosomal protein L23-B;60S ribosomal protein L23-A	RPL23B;RPL23A	ribosome	2602900000	2233400000	2146300000	3535000000	5220600000	17936000000	2661200000	1974700000	1999800000	3445700000	5484700000	14724000000	2706300000	2108200000	2301700000	3252500000	5851700000	15608000000	2594800000	2147500000	2364300000	3288800000	5575100000	17025000000	2515100000	1954800000	1906700000	3149000000	6097900000	16826000000	2527400000	1827200000	1572600000	3499000000	6028800000	16631000000	17	33	39	22	26	43	16	16	20	23	28	41	18	20	23	17	19	29	18	18	20	21	23	29	19	19	14	26	31	43	22	23	20	32	24	41	0.0772966	0.0663238	0.0637372	0.104977	0.155033	0.532633	0.0878571	0.0651929	0.0660216	0.113757	0.181072	0.486099	0.0850278	0.0662364	0.0723159	0.102189	0.183852	0.49038	0.078641	0.0650846	0.0716552	0.0996742	0.168965	0.515979	0.0775081	0.0602413	0.058759	0.0970431	0.18792	0.518529	0.0787696	0.056947	0.049012	0.109051	0.187895	0.518326
P0CX44;P0CX43	60S ribosomal protein L1-B;60S ribosomal protein L1-A	RPL1B;RPL1A	ribosome	6410800000	6456000000	6056200000	8660500000	13591000000	32134000000	5818200000	4924100000	5553700000	8884700000	11971000000	30551000000	6262600000	5115500000	5209400000	7074600000	14398000000	31105000000	5953400000	5035500000	5415100000	8398500000	14238000000	37265000000	6128700000	5073500000	4604600000	8059300000	13667000000	32838000000	7193700000	4779500000	5750700000	8556800000	16133000000	38560000000	30	31	52	29	34	39	28	19	18	29	30	43	24	22	27	26	30	37	22	25	25	22	38	41	23	24	25	27	35	49	21	23	26	29	34	50	0.0874496	0.0880662	0.0826125	0.118138	0.185395	0.438339	0.0859375	0.0727312	0.0820307	0.131231	0.176817	0.451252	0.0905457	0.0739607	0.0753183	0.102286	0.208169	0.449721	0.0780206	0.0659913	0.0709661	0.110064	0.186592	0.488366	0.0870911	0.0720964	0.0654331	0.114526	0.194213	0.46664	0.08884	0.0590253	0.0710194	0.105674	0.199238	0.476204
P0CX46;P0CX45	60S ribosomal protein L2-B;60S ribosomal protein L2-A	RPL2B;RPL2A	ribosome	6785100000	5192800000	4632100000	6145500000	10087000000	34956000000	7337700000	4253400000	4139900000	6471600000	11093000000	31006000000	6024600000	4516200000	4181700000	5139600000	11496000000	24358000000	5041700000	4785200000	3811800000	5986300000	10782000000	29365000000	5037100000	3445000000	3409100000	5115400000	10644000000	29757000000	5529600000	4304500000	3980300000	6877900000	12710000000	35317000000	33	56	65	40	45	61	31	27	30	34	35	51	31	28	38	35	38	51	40	34	24	33	40	43	27	27	30	30	37	52	30	28	28	29	38	44	0.100077	0.0765917	0.0683216	0.0906436	0.148779	0.515587	0.114114	0.0661477	0.0643825	0.100644	0.172515	0.482196	0.10813	0.0810574	0.0750537	0.0922462	0.206332	0.437181	0.0843489	0.0800576	0.0637723	0.100152	0.180385	0.491284	0.0877427	0.0600095	0.0593841	0.0891067	0.185411	0.518346	0.0804665	0.0626389	0.0579211	0.100087	0.184955	0.513931
P0CX48;P0CX47	40S ribosomal protein S11-B;40S ribosomal protein S11-A	RPS11B;RPS11A	ribosome	4977200000	4741000000	3591100000	5817700000	10436000000	23274000000	4285800000	3896400000	3441000000	5886000000	9462600000	25448000000	4584300000	3756500000	3284100000	4448400000	9450600000	23487000000	4341100000	3799200000	3376100000	5773400000	9426000000	28518000000	4957000000	3766000000	2827500000	5060400000	9630000000	24775000000	5650800000	4848200000	3250700000	6919100000	11504000000	29739000000	13	21	26	19	21	29	15	10	9	12	20	26	12	11	9	15	17	28	10	9	6	8	15	21	9	10	11	11	18	35	9	10	11	11	19	30	0.0941991	0.0897288	0.0679656	0.110107	0.197513	0.440487	0.0817592	0.0743307	0.0656431	0.112286	0.180516	0.485465	0.0935363	0.0766462	0.0670075	0.0907635	0.192826	0.47922	0.078595	0.068784	0.0611238	0.104527	0.170656	0.516314	0.0971658	0.0738201	0.0554239	0.0991926	0.188765	0.485633	0.0912718	0.0783082	0.0525053	0.111757	0.185813	0.480345
P0CX50;P0CX49	60S ribosomal protein L18-B;60S ribosomal protein L18-A	RPL18B;RPL18A	ribosome	4059100000	3567300000	3551500000	5048100000	10089000000	29354000000	3390400000	2859100000	3140100000	3946600000	8530000000	26573000000	3716100000	3228300000	3304900000	4647200000	10079000000	27890000000	3934300000	3081900000	3170300000	5038700000	9278400000	30029000000	4104400000	2785500000	2877500000	4944500000	8810200000	27785000000	4405700000	3380600000	2768600000	4849900000	10850000000	30971000000	15	24	31	18	21	34	20	12	15	21	21	44	21	19	16	19	26	41	14	15	12	15	25	36	16	15	18	18	26	37	10	18	18	18	22	41	0.0729149	0.0640805	0.0637967	0.0906806	0.181232	0.527295	0.0699929	0.0590245	0.0648256	0.0814753	0.176097	0.548585	0.0702935	0.0610663	0.0625153	0.0879061	0.190654	0.527565	0.0721458	0.0565148	0.0581359	0.0923979	0.170144	0.550661	0.0799967	0.0542907	0.0560839	0.0963707	0.171715	0.541543	0.076988	0.0590748	0.0483803	0.0847502	0.1896	0.541207
P0CX52;P0CX51	40S ribosomal protein S16-B;40S ribosomal protein S16-A	RPS16B;RPS16A	ribosome	7960700000	7085700000	5012600000	8245600000	14743000000	35461000000	6504600000	5011600000	4639700000	9525300000	13897000000	33485000000	7133500000	5809500000	4996300000	6858100000	13432000000	36035000000	6483200000	5621600000	4678100000	7919200000	13039000000	41284000000	7214900000	5078700000	4069900000	8063400000	14844000000	37814000000	8133200000	6099000000	4404900000	9765600000	16886000000	41831000000	17	37	28	16	18	35	18	18	15	20	20	32	14	23	14	21	20	30	20	12	13	18	22	20	17	13	14	14	22	42	17	14	13	19	25	42	0.101399	0.0902538	0.0638478	0.105028	0.187788	0.451683	0.089027	0.0685927	0.0635026	0.130371	0.190205	0.458302	0.0960554	0.0782273	0.0672772	0.0923471	0.180867	0.485226	0.0820398	0.0711369	0.0591976	0.100211	0.164998	0.522416	0.0935968	0.0658845	0.0527976	0.104604	0.192567	0.49055	0.0933566	0.0700071	0.0505615	0.112094	0.193825	0.480155
P0CX54;P0CX53	60S ribosomal protein L12-B;60S ribosomal protein L12-A	RPL12B;RPL12A	ribosome	4285900000	2774000000	4504500000	6746200000	10435000000	25250000000	3704000000	4075100000	4473500000	6123100000	10538000000	26410000000	4538300000	4169200000	4393900000	6300000000	11726000000	25017000000	4518800000	3631200000	4292200000	6437600000	11264000000	31012000000	4993700000	4023700000	4008300000	6694000000	11518000000	28298000000	5465400000	2946700000	4060600000	6432300000	12104000000	28617000000	22	33	38	26	25	36	19	18	23	35	30	36	24	18	21	32	32	37	24	19	24	27	38	33	28	26	24	36	43	48	28	26	32	30	36	46	0.079375	0.0513746	0.0834235	0.12494	0.193256	0.467631	0.0669514	0.0736592	0.0808605	0.110678	0.190479	0.477372	0.0808326	0.0742585	0.0782607	0.112211	0.208854	0.445583	0.07389	0.0593762	0.0701847	0.105266	0.184185	0.507098	0.0838774	0.0675847	0.067326	0.112437	0.193464	0.475311	0.0916614	0.0494197	0.0681012	0.107877	0.202999	0.479942
P0CX56;P0CX55	40S ribosomal protein S18-B;40S ribosomal protein S18-A	RPS18B;RPS18A	ribosome	6495800000	5842900000	4892800000	7672100000	12782000000	29194000000	6434100000	5124100000	4893700000	8486200000	12403000000	29414000000	6148300000	5163400000	4971300000	6600800000	12623000000	28850000000	5917200000	4899000000	4389800000	7277800000	12538000000	34104000000	6398000000	4916300000	4104900000	7569000000	12603000000	31186000000	7414800000	5342900000	4413700000	8702200000	13907000000	38558000000	26	42	49	33	38	69	26	25	24	32	45	66	28	32	26	32	44	59	28	24	18	31	49	58	30	22	21	36	44	72	34	27	30	42	51	73	0.0971268	0.0873645	0.0731583	0.114715	0.19112	0.436516	0.0963836	0.0767597	0.0733083	0.127124	0.185799	0.440626	0.0955346	0.0802308	0.0772459	0.102566	0.196141	0.448282	0.0856005	0.0708708	0.0635045	0.105283	0.181379	0.493361	0.0958111	0.0736224	0.0614716	0.113347	0.188732	0.467016	0.0946507	0.0682026	0.0563413	0.111084	0.177524	0.492197
P0CX58;P0CX57;O74302;Q12470;Q04706	Transposon Ty1-PR1 Gag polyprotein;Capsid protein;Gag-p4;Transposon Ty1-A Gag polyprotein;Capsid protein;Gag-p4;Transposon Ty1-DR4 Gag polyprotein;Capsid protein;Gag-p4;Transposon Ty1-NL2 Gag polyprotein;Capsid protein;Gag-p4;Transposon Ty1-ML1 Gag polyprotein;Capsid protein;Gag-p4	TY1A-PR1;TY1A-A;TY1A-DR4;TY1A-NL2;TY1A-ML1								178200000	175900000	170720000	266810000	535920000	199640000																															4	1	3	2	2	1																															0.116685	0.115179	0.111787	0.174706	0.350919	0.130724
P0CX73;P0CX72;P0CX71;P0CX70;Q6Q5H1;P0C2I8	Transposon Ty1-PL Gag polyprotein;Capsid protein;Gag-p4;Transposon Ty1-LR2 Gag polyprotein;Capsid protein;Gag-p4;Transposon Ty1-ER1 Gag polyprotein;Capsid protein;Gag-p4;Transposon Ty1-DR6 Gag polyprotein;Capsid protein;Gag-p4;Transposon Ty1-PR3 Gag polyprotein;Capsid protein;Gag-p4;Transposon Ty1-LR4 Gag polyprotein;Capsid protein;Gag-p4	TY1A-PL;TY1A-LR2;TY1A-ER1;TY1A-DR6;TY1A-PR3;TY1A-LR4		626260000	579810000	731810000	946540000	1141000000	186260000	484780000	417540000	499790000	621130000	1140600000	337880000																									3	4	2	1	1	1	2	5	2	3	4	1																									0.148696	0.137667	0.173757	0.224742	0.270913	0.0442246	0.138441	0.119239	0.142727	0.177379	0.325726	0.0964897
P0CX81;P0CX80	Copper metallothionein 1-2;Copper metallothionein 1-1	CUP1-2;CUP1-1																																109040000	97017000	72768000	124930000	102620000	53234000																															2	3	3	2	2	2																															0.19485	0.173366	0.130034	0.223245	0.183378	0.0951271
P0CX83;P0CX82	60S ribosomal protein L19-B;60S ribosomal protein L19-A	RPL19B;RPL19A	ribosome	3670700000	3486100000	3038700000	3973000000	7237900000	24145000000	3686600000	3167800000	3057400000	5061700000	6648600000	21944000000	3526300000	3554300000	4102500000	4138000000	8817500000	21964000000	3414700000	3114900000	2928200000	4191000000	7606200000	23277000000	3845200000	2720900000	2531600000	3846400000	7319000000	20024000000	4134200000	3441000000	2758000000	4596200000	8257200000	22678000000	9	17	16	16	19	22	12	12	10	17	14	22	11	10	11	12	17	25	11	11	13	13	19	24	10	10	9	13	15	23	10	11	10	14	21	30	0.0805837	0.0765311	0.0667093	0.0872202	0.158895	0.530061	0.0846208	0.0727125	0.0701784	0.116184	0.152609	0.503694	0.0764881	0.0770954	0.0889863	0.0897563	0.191258	0.476416	0.0766797	0.0699475	0.065755	0.0941121	0.170803	0.522703	0.0954449	0.0675377	0.062839	0.0954747	0.181671	0.497033	0.0901392	0.0750252	0.0601335	0.100212	0.180034	0.494455
P0CX85;P0CX84	60S ribosomal protein L35-B;60S ribosomal protein L35-A	RPL35B;RPL35A	ribosome	5250900000	5008000000	4622700000	6041400000	10734000000	30509000000	4535200000	3860600000	4194400000	6668500000	11588000000	24661000000	4818300000	4860300000	3941300000	5731600000	9934900000	29854000000	4689100000	4441500000	4469500000	6509100000	11371000000	32974000000	5271900000	4517000000	3716100000	6434000000	11038000000	32461000000	6119700000	4399700000	4274000000	6847800000	12361000000	35708000000	8	18	20	7	13	16	8	9	9	15	11	17	6	6	9	9	18	12	13	8	6	6	10	18	8	6	6	9	9	22	8	7	7	8	9	20	0.0844658	0.0805585	0.0743606	0.0971817	0.172667	0.490767	0.081704	0.0695507	0.0755643	0.120136	0.208764	0.444281	0.0814722	0.0821824	0.0666431	0.0969151	0.167988	0.504799	0.0727509	0.0689094	0.0693438	0.100988	0.17642	0.511588	0.0831032	0.0712034	0.0585785	0.101422	0.173997	0.511696	0.0877877	0.0631141	0.061311	0.0982324	0.17732	0.512235
P10080	Single-stranded nucleic acid-binding protein	SBP1		3026500000	2895600000	3290300000	2381000000	2034000000	1274700000	2819900000	2931000000	3342100000	2547900000	2258400000	1330900000	3230600000	2868300000	2932100000	2699000000	2058200000	1016200000	3269800000	2689800000	3274800000	2799800000	2082500000	1204000000	2567100000	2311800000	3160400000	3166700000	3154200000	2139800000	2586000000	2260700000	2832700000	3055900000	2863000000	1988100000	23	43	48	25	26	21	28	26	33	30	29	24	27	27	30	15	20	16	26	30	33	21	20	16	26	26	20	30	35	21	24	24	30	31	21	26	0.203092	0.194308	0.220794	0.159776	0.136491	0.0855383	0.185152	0.192447	0.219439	0.167293	0.148284	0.0873856	0.218219	0.193746	0.198056	0.182311	0.139026	0.0686418	0.213424	0.175566	0.21375	0.182746	0.135927	0.0785865	0.155582	0.140109	0.191539	0.191921	0.191164	0.129685	0.165914	0.145043	0.181742	0.196062	0.183686	0.127554
P10081	ATP-dependent RNA helicase eIF4A	TIF1/TIF2	cytosol	3105600000	2787600000	3782400000	4092900000	3843200000	2050800000	2892500000	3292200000	3603100000	4003800000	4007500000	2217400000	3148300000	3570300000	4417000000	4106000000	3379100000	2077300000	3223300000	3585900000	3638700000	4270300000	4062800000	2495500000	2809100000	2975200000	3337800000	3788900000	3482100000	2331500000	3259700000	2455200000	3759000000	3802200000	3426700000	2335600000	52	82	104	49	58	48	48	51	55	51	52	52	46	47	52	56	54	39	43	44	46	45	52	52	43	48	47	49	49	41	54	51	60	53	51	46	0.157945	0.141772	0.192366	0.208158	0.195458	0.1043	0.144506	0.164474	0.180006	0.200025	0.20021	0.110779	0.152106	0.172495	0.213402	0.198377	0.163257	0.100362	0.151496	0.168538	0.17102	0.200705	0.190952	0.117289	0.150022	0.158893	0.178257	0.202349	0.185964	0.124515	0.171217	0.12896	0.197443	0.199712	0.179989	0.122678
P10127	Alcohol dehydrogenase 4	ADH4	mitochondria	51672000	48151000	7252200	0	0	0	46273000	51272000	5808500	0	0	0	47578000	66768000	10390000	0	0	0	50198000	58446000	14427000	0	0	0	41592000	66968000	18713000	0	0	0	42717000	44665000	13697000	0	0	0	10	15	4	0	0	0	7	7	1	0	0	0	8	10	2	0	0	0	9	8	3	0	0	0	8	10	6	0	0	0	8	8	3	0	0	0	0.482577	0.449693	0.06773	0	0	0	0.447716	0.496084	0.0562003	0	0	0	0.38143	0.535274	0.0832959	0	0	0	0.407878	0.474897	0.117225	0	0	0	0.326794	0.526176	0.14703	0	0	0	0.42261	0.441882	0.135508	0	0	0
P10363	DNA primase small subunit	PRI1	nucleus	534690000	638190000	1135200000	1307400000	1277500000	1233000000	592010000	676280000	1302600000	937270000	1380900000	1116300000	596070000	496700000	1110200000	1387800000	1389800000	1000500000	608300000	612890000	1200600000	1396800000	1311900000	995400000	523750000	600720000	1016200000	1234300000	1416400000	1150200000	495170000	515030000	918770000	1244400000	1348200000	1316000000	6	15	30	15	14	9	9	11	15	15	15	10	8	6	14	14	15	13	11	12	15	17	17	12	8	8	13	14	16	13	6	8	13	14	14	13	0.0872824	0.104178	0.185309	0.213419	0.208538	0.201274	0.0985803	0.112613	0.216906	0.156072	0.229945	0.185884	0.0996594	0.0830453	0.185619	0.232032	0.232366	0.167278	0.0992999	0.100049	0.195988	0.228016	0.214157	0.162491	0.0881501	0.101105	0.171032	0.20774	0.238388	0.193585	0.0848247	0.0882268	0.157389	0.213171	0.230952	0.225436
P10507	Mitochondrial-processing peptidase subunit beta	MAS1	mitochondria	383440000	467730000	126440000	0	0	0	405070000	460570000	117050000	0	0	0	408510000	462470000	138770000	0	0	0	400200000	429210000	137720000	0	0	0	381900000	492810000	120190000	1553500	0	0	291810000	560350000	161710000	0	0	0	21	36	28	0	0	0	23	26	14	0	0	0	25	26	22	0	0	0	23	23	16	0	0	0	26	30	21	0	0	0	23	32	17	0	0	0	0.392222	0.478442	0.129336	0	0	0	0.412205	0.468683	0.119112	0	0	0	0.404565	0.458004	0.13743	0	0	0	0.413802	0.443798	0.142401	0	0	0	0.383259	0.494564	0.120618	0.00155903	0	0	0.287818	0.552684	0.159498	0	0	0
P10566	Mitochondrial RNA-splicing protein MRS3	MRS3	mitochondria	114340000	123530000	53802000	0	0	0	120500000	162240000	46085000	0	0	0	135950000	161810000	49632000	0	0	0	126990000	144910000	45691000	0	0	0	134840000	162710000	53568000	0	0	0	91978000	75710000	46317000	0	0	0	5	8	8	0	0	0	8	8	3	0	1	0	8	10	6	0	0	0	8	7	6	0	0	0	11	9	6	0	0	0	7	8	4	0	0	0	0.392016	0.423524	0.184461	0	0	0	0.366456	0.493393	0.140151	0	0	0	0.391345	0.465785	0.14287	0	0	0	0.399854	0.456279	0.143867	0	0	0	0.38403	0.463405	0.152564	0	0	0	0.429794	0.353777	0.21643	0	0	0
P10591	Heat shock protein SSA1	SSA1		1597300000	1297400000	827800000	861880000	753020000	366160000	1443000000	1154400000	937770000	1022100000	691720000	385800000	1718400000	1351700000	888270000	748510000	661440000	440940000	1595000000	1209700000	941540000	892480000	727240000	460480000	1655700000	1346900000	798680000	949450000	673960000	478230000	1346600000	1062700000	654780000	727020000	638380000	451950000	27	31	44	24	23	14	21	23	18	20	23	18	23	21	16	24	22	12	19	21	22	18	22	19	21	16	18	20	20	17	27	24	19	19	20	17	0.280053	0.227472	0.145137	0.151113	0.132026	0.0641985	0.256088	0.20487	0.166425	0.181391	0.122759	0.0684675	0.295804	0.23268	0.152906	0.128848	0.11386	0.075903	0.273752	0.207622	0.161598	0.153178	0.124817	0.0790328	0.280488	0.228175	0.135303	0.160844	0.114174	0.0810158	0.275862	0.217703	0.134137	0.148936	0.130777	0.0925856
P10592	Heat shock protein SSA2	SSA2	cytosol	11028000000	8222600000	6302300000	6329200000	5405600000	2739900000	9863500000	7648400000	6404300000	6485000000	5175700000	2903100000	11171000000	8907400000	6666000000	5896500000	4936300000	3046800000	10413000000	8266700000	6539600000	6307800000	5496000000	3383300000	10789000000	8256200000	5921200000	6464600000	5160100000	2975500000	11029000000	7904300000	6111200000	6122600000	4979000000	3133600000	110	176	182	94	90	68	114	104	111	105	85	70	116	110	89	102	92	68	110	112	98	89	88	77	115	111	87	93	80	77	113	111	100	104	87	68	0.27551	0.205423	0.157449	0.158121	0.135047	0.0684503	0.256328	0.198763	0.166432	0.168529	0.134504	0.0754444	0.274985	0.219264	0.16409	0.145148	0.121512	0.075	0.257707	0.204589	0.161846	0.156109	0.136018	0.0837318	0.272679	0.208666	0.149651	0.163385	0.130416	0.0752023	0.280781	0.201231	0.155582	0.155872	0.126758	0.0797766
P10614	Lanosterol 14-alpha demethylase	ERG11	ER	3421000000	3066000000	5343500000	2290500000	618170000	59497000	3033500000	3630800000	5074500000	2066600000	647690000	47268000	3168300000	3628200000	4153100000	2585500000	739180000	50082000	3157200000	3380100000	4510800000	2308000000	721630000	57940000	2870700000	3063700000	4634300000	2714100000	942860000	86084000	2626900000	2433400000	4590600000	2427000000	783360000	82785000	41	72	80	46	27	7	36	41	47	38	24	10	47	45	44	38	25	8	35	37	46	37	26	6	40	38	51	44	24	8	40	45	48	42	32	6	0.231169	0.207181	0.36108	0.154777	0.041772	0.00402043	0.209202	0.250394	0.349957	0.142521	0.0446672	0.00325978	0.221183	0.253289	0.289933	0.180497	0.051603	0.00349628	0.22335	0.239118	0.319108	0.163275	0.0510503	0.00409885	0.200584	0.214069	0.323811	0.189641	0.0658802	0.00601492	0.202943	0.187994	0.35465	0.187499	0.0605189	0.00639561
P10622	60S acidic ribosomal protein P1-beta	RPP1B	ribosome	2035100000	1297300000	2237700000	3806700000	7292000000	13529000000	1548100000	2046100000	1653900000	2128300000	7465600000	18567000000	2088900000	1906400000	2777000000	4190900000	7823000000	22534000000	2259000000	1691900000	2280800000	3661700000	7966700000	21089000000	2275700000	1870700000	2416400000	3987500000	7813500000	21790000000	3012300000	973110000	1259200000	3410000000	8522300000	14464000000	3	7	7	6	6	9	4	4	4	5	5	9	4	4	6	5	9	9	3	4	3	4	9	11	3	7	5	7	7	13	1	4	6	9	8	12	0.0673923	0.0429601	0.0741014	0.126059	0.241475	0.448013	0.0463378	0.061244	0.0495046	0.0637044	0.223461	0.555748	0.050554	0.0461372	0.0672068	0.101425	0.189326	0.545351	0.0579988	0.0434387	0.0585585	0.0940124	0.204541	0.54145	0.0566746	0.0465884	0.0601786	0.0993057	0.194589	0.542663	0.0952027	0.0307548	0.0397966	0.107772	0.269344	0.45713
P10659	S-adenosylmethionine synthase 1	SAM1	cytosol	661810000	762370000	703300000	904390000	850100000	207890000	472200000	771440000	762050000	749440000	699310000	277760000	802020000	832320000	926860000	779450000	850560000	310550000	655420000	871690000	757040000	869710000	854870000	296410000	643610000	689160000	585060000	771550000	671290000	242450000	759740000	475140000	601610000	696350000	634490000	200720000	19	25	24	18	18	9	15	22	17	19	17	15	13	13	18	20	21	15	15	14	13	17	17	13	10	14	16	15	19	11	16	14	18	13	15	7	0.161817	0.186405	0.171962	0.22113	0.207856	0.0508306	0.126521	0.206698	0.204183	0.200804	0.187372	0.0744226	0.178157	0.184888	0.205888	0.173143	0.188939	0.0689841	0.152241	0.202477	0.175846	0.202017	0.19857	0.0688503	0.178626	0.191268	0.162376	0.214134	0.186308	0.0672889	0.225573	0.141073	0.178623	0.206752	0.188385	0.0595953
P10662	37S ribosomal protein MRP1, mitochondrial	MRP1	mitochondria	1024200000	835380000	230290000	2461100	0	0	684570000	840570000	238030000	1255700	0	0	290950000	345740000	87517000	12861000	3675400	0	263080000	301730000	104340000	12935000	6363400	0	275010000	960090000	268920000	0	0	4638200	248980000	336360000	90542000	508760	0	5689600	23	38	33	0	0	0	18	19	14	0	0	0	21	22	14	0	0	0	22	22	15	0	1	0	17	24	12	0	0	0	21	21	12	0	0	0	0.489502	0.399258	0.110064	0.00117625	0	0	0.387985	0.476399	0.134905	0.000711676	0	0	0.392781	0.466747	0.118148	0.0173623	0.00496177	0	0.382135	0.438275	0.151558	0.0187886	0.0092431	0	0.182288	0.636387	0.178251	0	0	0.00307439	0.36503	0.493138	0.132744	0.000745895	0	0.00834154
P10663	37S ribosomal protein MRP2, mitochondrial	MRP2		129860000	146240000	39069000	0	0	0							162330000	166100000	38138000	0	0	0							140580000	187710000	52352000	0	0	0							5	6	6	0	0	0							6	6	3	0	0	0							4	6	4	0	0	0							0.412033	0.464005	0.123962	0	0	0							0.442837	0.453122	0.104041	0	0	0							0.369323	0.493141	0.137536	0	0	0
P10664	60S ribosomal protein L4-A	RPL4A	ribosome	15193000000	12516000000	11933000000	17827000000	29840000000	83756000000	14818000000	11520000000	12554000000	19828000000	31727000000	83759000000	14804000000	13260000000	12192000000	17296000000	32203000000	73473000000	13105000000	11946000000	12373000000	17656000000	32235000000	88487000000	13808000000	10395000000	10072000000	18202000000	31682000000	78399000000	13592000000	8873300000	9877600000	16761000000	31019000000	78659000000	34	49	55	26	33	70	29	29	28	42	41	67	28	33	27	30	35	47	18	22	19	22	42	49	25	26	27	34	39	58	28	23	21	24	33	59	0.0888142	0.0731652	0.0697571	0.104212	0.174437	0.489615	0.0850602	0.0661286	0.0720641	0.113819	0.182123	0.480804	0.0906952	0.0812361	0.0746931	0.105962	0.197288	0.450125	0.0745441	0.0679514	0.0703803	0.100431	0.18336	0.503333	0.084942	0.0639464	0.0619594	0.111972	0.194897	0.482283	0.0856017	0.0558836	0.0622086	0.10556	0.195356	0.49539
P10823	Guanine nucleotide-binding protein alpha-2 subunit	GPA2	PM	84207000	93658000	86164000	63405000	11517000	0	79843000	76344000	67807000	64438000	16681000	0	105830000	75853000	76993000	64925000	17378000	0	97409000	84812000	75951000	65401000	5123400	0	88295000	74150000	66989000	56009000	25013000	0	84214000	77420000	77845000	75588000	1345100	0	9	17	19	11	2	0	8	10	8	9	3	0	9	9	12	9	3	0	11	11	10	9	2	0	9	5	7	6	3	0	9	7	7	8	1	0	0.248434	0.276317	0.254208	0.187062	0.0339784	0	0.261683	0.250215	0.222236	0.211194	0.0546715	0	0.310371	0.222457	0.2258	0.190408	0.050965	0	0.296349	0.258025	0.231067	0.198971	0.015587	0	0.284404	0.238842	0.215776	0.180409	0.0805686	0	0.266153	0.244681	0.246024	0.238891	0.0042511	0
P10834	Protein PET54	PET54	mitochondria	51942000	74353000	19903000	0	0	0	56621000	65720000	4915400	0	0	0	59846000	69375000	17630000	0	0	0	51915000	62605000	18240000	0	0	0	52903000	65835000	17776000	0	0	0	56097000	73753000	15309000	0	0	0	12	23	8	0	0	0	9	11	2	0	0	0	7	9	4	0	0	0	6	5	4	0	0	0	7	10	3	0	0	0	8	8	2	0	0	0	0.355285	0.508577	0.136137	0	0	0	0.444936	0.516438	0.038626	0	0	0	0.407529	0.472418	0.120054	0	0	0	0.391044	0.471565	0.137391	0	0	0	0.387528	0.482258	0.130214	0	0	0	0.386452	0.508084	0.105464	0	0	0
P10849	Mitochondrial transcription factor 2	MTF2	mitochondria	127800000	155740000	43527000	0	0	0	111080000	136830000	39395000	0	0	0	136660000	220040000	47853000	11985000	0	0	120820000	121260000	44122000	10558000	0	0	134080000	173320000	54695000	0	10885000	0	113760000	160030000	46721000	0	0	0	16	33	20	0	0	0	16	20	12	0	0	0	16	16	10	0	0	0	21	23	11	0	0	0	15	17	12	0	0	0	13	15	10	0	0	0	0.390746	0.476172	0.133083	0	0	0	0.386627	0.476253	0.137119	0	0	0	0.328085	0.528259	0.114883	0.0287729	0	0	0.40713	0.408613	0.148679	0.0355776	0	0	0.359483	0.46469	0.146643	0	0.0291839	0	0.354933	0.499296	0.14577	0	0	0
P10869	Aspartokinase	HOM3	cytosol	103660000	128690000	134390000	158200000	158160000	43645000	96954000	104990000	127750000	152980000	146130000	85839000	114530000	113540000	147040000	136990000	136550000	67323000	105010000	117580000	128070000	147880000	136410000	91021000	112430000	124980000	119490000	163370000	137990000	82537000	143550000	122730000	109640000	141400000	133900000	77266000	15	31	32	23	17	10	18	17	18	21	23	13	20	18	17	15	17	8	16	15	12	13	14	12	8	16	14	19	13	8	13	14	10	15	10	9	0.142636	0.177077	0.18492	0.217683	0.217628	0.0600555	0.135668	0.146913	0.178761	0.214065	0.20448	0.120115	0.159964	0.158581	0.205371	0.191334	0.190719	0.0940301	0.144648	0.161962	0.176412	0.2037	0.1879	0.125378	0.151769	0.16871	0.161299	0.220533	0.186272	0.111416	0.197053	0.168473	0.150504	0.194101	0.183806	0.106064
P10961	Heat shock factor protein	HSF1	nucleus	83058000	50521000	53690000	46877000	67294000	42438000	80041000	54487000	43369000	29526000	17497000	0	64093000	48122000	52714000	60445000	170490000	80776000	86154000	48938000	51488000	46568000	59542000	58341000	81992000	58065000	51745000	16872000	57906000	66016000	111330000	35188000	42690000	32759000	38713000	26648000	3	2	4	3	5	1	7	3	3	1	2	1	3	4	3	4	8	3	10	2	4	6	8	1	6	4	6	4	3	6	11	1	4	2	5	2	0.241533	0.146915	0.156131	0.136319	0.195691	0.12341	0.355864	0.242251	0.19282	0.131273	0.0777921	0	0.134468	0.100961	0.110595	0.126815	0.357691	0.16947	0.245431	0.139412	0.146677	0.132661	0.16962	0.166199	0.246521	0.174581	0.155579	0.0507282	0.174103	0.198487	0.387467	0.122466	0.148576	0.114013	0.134735	0.0927442
P10962	Protein MAK16	MAK16	nucleus	157560000	126150000	162760000	156990000	213640000	399070000	184250000	141310000	187260000	199910000	233510000	383820000	124630000	103520000	164360000	177500000	249150000	348300000	143470000	120290000	168680000	168380000	234530000	427290000	144210000	121460000	154470000	180510000	225620000	407850000	164460000	118980000	191870000	201660000	254170000	416390000	10	8	21	13	12	15	12	7	10	12	13	9	9	9	16	12	15	11	9	9	15	14	17	14	9	7	10	8	10	13	12	7	9	13	9	8	0.129554	0.103727	0.13383	0.129086	0.175666	0.328137	0.138528	0.106243	0.140791	0.150301	0.175564	0.288573	0.106753	0.0886711	0.140784	0.152039	0.213412	0.29834	0.113627	0.0952686	0.133593	0.133356	0.185746	0.33841	0.116852	0.0984183	0.125166	0.146266	0.182819	0.330478	0.122046	0.0882949	0.142386	0.149652	0.188619	0.309002
P10964	DNA-directed RNA polymerase I subunit RPA190	RPA190	nucleus	350210000	340260000	785550000	966880000	1130400000	1095000000	342830000	335350000	747700000	957830000	1225500000	1217600000	283010000	237960000	625730000	1036800000	1205400000	1128500000	276810000	258620000	705320000	1019800000	1143000000	1243200000	312100000	257560000	610580000	902390000	1198100000	1164300000	343040000	298420000	616680000	948980000	1203800000	1300800000	72	123	201	120	115	104	67	71	103	118	121	99	70	58	99	110	109	100	78	67	96	114	119	114	71	63	91	100	116	104	75	61	107	94	114	100	0.0750187	0.0728873	0.168273	0.207116	0.242144	0.234561	0.0710262	0.0694765	0.154906	0.19844	0.253894	0.252258	0.0626489	0.0526763	0.138516	0.229513	0.266835	0.249812	0.0595707	0.0556561	0.151788	0.219465	0.245978	0.267542	0.0702132	0.0579434	0.137362	0.203011	0.269537	0.261933	0.0728057	0.0633357	0.130882	0.201408	0.255491	0.276078
P11075	Protein transport protein SEC7	SEC7		86543000	69081000	63345000	77804000	83635000	79680000	75892000	67674000	52130000	79444000	88058000	93581000	80831000	66806000	72378000	78241000	97522000	95265000	81289000	79603000	59022000	84304000	100520000	99641000	93556000	69394000	64861000	88428000	88715000	89040000	106340000	73480000	59370000	78358000	86066000	89358000	20	25	42	32	27	20	25	26	25	30	31	21	28	19	32	29	36	27	31	25	21	29	38	23	30	25	22	29	32	24	28	21	14	22	32	23	0.188101	0.150147	0.13768	0.169107	0.18178	0.173184	0.166146	0.148155	0.114125	0.173922	0.19278	0.204872	0.164611	0.136049	0.147396	0.159336	0.198602	0.194005	0.161167	0.157824	0.117019	0.167144	0.199295	0.197552	0.189387	0.140475	0.131299	0.179006	0.179587	0.180245	0.215712	0.149055	0.120433	0.15895	0.174586	0.181264
P11076	ADP-ribosylation factor 1	ARF1	Golgi	313370000	306120000	651490000	665130000	449680000	123470000	281960000	336160000	705530000	555540000	357920000	184160000	374600000	297040000	566720000	615890000	550830000	225460000	383300000	362880000	558510000	569920000	557270000	173640000	383080000	304040000	536590000	587130000	546750000	177420000	392050000	285530000	519180000	573550000	557630000	160550000	16	25	40	16	12	8	10	10	15	11	12	12	12	13	14	15	13	11	14	15	16	16	14	11	11	15	13	13	14	10	15	12	17	19	17	11	0.124885	0.121996	0.259634	0.26507	0.179208	0.0492057	0.116451	0.138836	0.291388	0.229442	0.147823	0.0760593	0.142404	0.11292	0.215439	0.234131	0.209398	0.0857086	0.147111	0.139274	0.214356	0.218736	0.213881	0.0666431	0.151116	0.119936	0.211672	0.231609	0.21568	0.0699879	0.157545	0.11474	0.208633	0.230481	0.224084	0.064517
P11154	Pyruvate carboxylase 1	PYC1	cytosol	55132000	34889000	39223000	60118000	36810000	0	46810000	41570000	29665000	47899000	48887000	4459100	53082000	44502000	50537000	44839000	41306000	3673200	64674000	59869000	19071000	35958000	50487000	10086000	40667000	44098000	29962000	37306000	23332000	5797700	48774000	30202000	11737000	30541000	25582000	0	8	8	12	10	8	0	6	6	7	6	8	3	7	5	11	7	10	0	10	7	6	6	9	1	5	6	4	7	3	1	6	4	3	5	4	0	0.243761	0.154259	0.173421	0.265807	0.162752	0	0.213462	0.189566	0.135277	0.218428	0.222933	0.0203343	0.223091	0.187031	0.212395	0.188447	0.173599	0.0154376	0.269312	0.249304	0.0794145	0.149735	0.210235	0.0419996	0.224478	0.243417	0.165387	0.205925	0.12879	0.0320027	0.332166	0.205685	0.0799327	0.207994	0.174222	0
P11325	Leucine--tRNA ligase, mitochondrial	NAM2	mitochondria	102410000	108140000	31785000	0	21095000	0	99937000	104500000	37486000	0	0	0	214490000	126900000	35509000	0	26173000	0	269090000	104780000	34840000	0	0	0	90816000	255480000	39361000	14703000	26372000	78464000	86057000	339550000	37390000	6955500	0	69125000	19	47	24	0	1	0	28	30	13	0	0	0	21	32	11	0	1	0	19	20	11	0	0	0	21	23	13	1	0	1	19	21	11	0	0	2	0.388756	0.410508	0.120658	0	0.0800782	0	0.413094	0.431956	0.15495	0	0	0	0.532138	0.314832	0.0880959	0	0.0649338	0	0.658389	0.256368	0.0852438	0	0	0	0.179764	0.505705	0.0779123	0.0291036	0.0522015	0.155314	0.159638	0.629872	0.0693592	0.0129026	0	0.128228
P11353	Oxygen-dependent coproporphyrinogen-III oxidase	HEM13		149540000	246420000	277420000	295710000	327430000	443550000	110830000	178150000	323640000	477890000	82400000	0	181730000	196140000	141630000	220470000	260220000	312410000	182230000	201790000	256930000	324150000	277260000	450610000	109370000	213150000	256980000	324180000	287720000	976160000	177480000	206720000	372690000	404690000	330350000	972160000	2	5	6	5	6	2	2	2	3	4	3	0	4	7	6	5	3	2	4	4	3	7	5	1	2	4	3	4	3	1	2	3	1	3	5	1	0.0859391	0.141615	0.15943	0.169941	0.188171	0.254904	0.0944915	0.151887	0.275929	0.40744	0.0702526	0	0.13845	0.149429	0.1079	0.167964	0.198248	0.238009	0.107639	0.119193	0.151763	0.191468	0.163771	0.266165	0.0504577	0.0983364	0.118557	0.14956	0.132739	0.45035	0.0720266	0.083893	0.151249	0.164235	0.134066	0.394531
P11412	Glucose-6-phosphate 1-dehydrogenase	ZWF1	cytosol	111910000	129000000	121620000	173390000	218340000	348950000	100890000	117320000	128510000	172340000	208710000	362910000	125320000	135780000	152810000	155430000	225160000	370260000	107900000	120750000	136150000	173310000	231830000	428360000	109030000	119230000	135710000	176540000	251570000	448710000	128490000	130650000	142220000	181000000	244760000	479490000	27	44	40	25	21	31	28	23	24	28	26	33	19	21	25	26	22	27	17	25	21	20	25	26	20	20	17	22	27	29	18	20	25	21	26	27	0.10144	0.116931	0.110242	0.157169	0.197913	0.316304	0.0925019	0.107566	0.117826	0.158012	0.191358	0.332737	0.107593	0.116573	0.131194	0.133444	0.19331	0.317885	0.0900442	0.100768	0.113619	0.14463	0.193466	0.357473	0.0878714	0.096092	0.109374	0.14228	0.20275	0.361633	0.0983384	0.0999916	0.108847	0.138526	0.187324	0.366973
P11433	Cell division control protein 24	CDC24		60165000	62769000	114510000	114100000	111800000	123370000	58997000	61286000	112450000	133970000	115330000	129980000	49731000	46909000	97178000	141330000	117700000	121030000	56886000	56763000	106710000	169830000	115650000	146650000	48003000	49180000	94402000	114720000	123590000	125730000	45683000	45433000	98078000	138540000	123340000	157910000	13	15	38	24	18	17	12	11	19	21	19	15	9	9	21	29	22	15	11	14	20	30	19	16	6	12	22	17	20	16	5	9	16	22	21	20	0.102546	0.106984	0.195172	0.194473	0.190553	0.210273	0.0963983	0.100138	0.183738	0.218901	0.188444	0.212381	0.0866578	0.0817404	0.169336	0.246272	0.205096	0.210898	0.0871831	0.0869946	0.163543	0.26028	0.177244	0.224755	0.0863946	0.0885129	0.169902	0.20647	0.222434	0.226286	0.0750151	0.0746046	0.161052	0.227494	0.202534	0.259301
P11484	Heat shock protein SSB1	SSB1	cytosol	11802000000	10377000000	9677400000	11890000000	14033000000	25181000000	10200000000	9451000000	9734000000	12565000000	12847000000	22682000000	11071000000	9690800000	9188200000	11194000000	13795000000	23176000000	10481000000	9207600000	9666800000	11782000000	13429000000	25792000000	10718000000	9432200000	8659700000	11198000000	13833000000	23714000000	11201000000	9431600000	8750900000	11653000000	14045000000	24445000000	83	116	135	79	87	116	71	60	71	84	94	98	71	78	79	77	108	103	75	78	72	75	101	91	70	80	83	97	106	120	77	77	82	90	78	110	0.142261	0.125084	0.116651	0.143321	0.169153	0.30353	0.131649	0.121981	0.125634	0.162173	0.165813	0.29275	0.141727	0.124058	0.117624	0.143302	0.176599	0.296691	0.130428	0.114582	0.120296	0.146618	0.167114	0.320962	0.138199	0.12162	0.111659	0.144388	0.178364	0.30577	0.140846	0.118597	0.110038	0.14653	0.176608	0.307382
P11491	Repressible alkaline phosphatase;Soluble alkaline phosphatase	PHO8	vacuole	287380000	490890000	919590000	328190000	74068000	7336700	284890000	366320000	724080000	293520000	54696000	0	270430000	341630000	742000000	356640000	68044000	0	263660000	332580000	759580000	324090000	77439000	0	137610000	345950000	760540000	311460000	76010000	13176000	224220000	288500000	703260000	285040000	74848000	9172100	22	39	60	21	9	1	23	21	37	24	11	0	23	21	32	22	7	0	18	25	26	25	12	0	23	21	27	23	11	0	15	16	32	20	9	0	0.136364	0.23293	0.436351	0.155728	0.0351457	0.00348131	0.165297	0.212544	0.42012	0.170304	0.0317353	0	0.152034	0.192062	0.417148	0.200501	0.038254	0	0.150033	0.189251	0.432231	0.18442	0.0440658	0	0.0836664	0.210336	0.462406	0.189367	0.0462138	0.00801096	0.14146	0.182014	0.443686	0.179831	0.0472215	0.00578667
P11632	Non-histone chromosomal protein 6A	NHP6A	nucleus	416680000	462250000	600070000	607260000	722480000	1004300000	429530000	415000000	593190000	635660000	501500000	854640000	284940000	288700000	443640000	614140000	792810000	1001600000	317470000	375700000	595110000	564040000	627020000	908570000	356850000	375150000	632380000	690940000	846810000	1254500000	414900000	545670000	564370000	690120000	946400000	1181200000	2	6	5	4	3	7	1	4	2	3	4	4	3	3	1	4	4	7	2	2	3	2	3	5	1	2	1	2	4	4	2	3	2	3	3	4	0.109278	0.121229	0.157373	0.159259	0.189476	0.263386	0.125245	0.121008	0.172966	0.18535	0.14623	0.249201	0.083174	0.0842715	0.129499	0.179268	0.231421	0.292367	0.0937067	0.110894	0.175657	0.166486	0.185076	0.26818	0.0858508	0.0902534	0.152138	0.166226	0.203725	0.301807	0.0955405	0.125653	0.12996	0.158916	0.217931	0.271999
P11633	Non-histone chromosomal protein 6B	NHP6B		265560000	237150000	222850000	326490000	386060000	750470000	176440000	211490000	253820000	279480000	290770000	473480000	159670000	179980000	240370000	336850000	498830000	752780000	165590000	161870000	300630000	287460000	375710000	586250000	168040000	165970000	272560000	348200000	496530000	765490000							2	5	4	3	3	3	4	2	3	2	3	4	2	1	1	3	3	4	2	1	2	2	3	2	2	2	2	2	2	2							0.121339	0.108358	0.101824	0.149179	0.176397	0.342903	0.104682	0.125478	0.150592	0.165816	0.172515	0.280917	0.0736322	0.0829982	0.110847	0.155339	0.230037	0.347146	0.0881966	0.0862153	0.160122	0.153107	0.200111	0.312249	0.0758033	0.0748695	0.122953	0.157074	0.223986	0.345315
P11655	Guanine nucleotide-exchange factor SEC12	SEC12	ER	174150000	173720000	269760000	118780000	38067000	0	169750000	208170000	271540000	117560000	40739000	0	163310000	178820000	229500000	143810000	35729000	0	170670000	193400000	260220000	127380000	39593000	0	174290000	179330000	274750000	172710000	61608000	0	146210000	187290000	269660000	152800000	51403000	0	15	27	43	13	6	0	18	19	26	12	7	0	16	19	24	17	5	0	20	24	22	13	6	0	15	18	19	12	7	0	14	15	19	15	10	0	0.224861	0.224306	0.348312	0.153368	0.0491519	0	0.210149	0.257713	0.336165	0.145538	0.0504346	0	0.217408	0.238056	0.305524	0.191448	0.0475645	0	0.215693	0.244419	0.328867	0.160983	0.0500377	0	0.202031	0.207874	0.318481	0.2002	0.071414	0	0.181096	0.231977	0.334001	0.189258	0.0636678	0
P11709	Nuclear fusion protein BIK1	BIK1		38087000	32674000	25210000	31386000	60065000	131350000	39510000	26486000	22989000	37225000	51309000	169670000	38965000	21247000	34364000	21733000	44357000	166680000	24414000	21054000	23162000	54550000	0	123370000	38770000	21812000	24125000	36088000	0	123780000							2	4	2	3	4	9	4	2	2	5	6	11	3	1	4	2	3	8	2	1	2	2	2	8	3	1	2	3	0	6							0.11948	0.1025	0.0790847	0.0984591	0.188426	0.41205	0.1138	0.076287	0.0662147	0.107218	0.147784	0.488696	0.119033	0.0649069	0.104978	0.0663915	0.135505	0.509186	0.0990225	0.0853944	0.0939444	0.221253	0	0.500385	0.15852	0.0891833	0.0986405	0.147554	0	0.506102
P11745	Ran GTPase-activating protein 1	RNA1	cytosol	244190000	285080000	260740000	318670000	341880000	68067000	202810000	263600000	271920000	312980000	302560000	89370000	246230000	306280000	316740000	284770000	258830000	105890000	223450000	286720000	266650000	313070000	321510000	133450000	218310000	270470000	221260000	280220000	247740000	105270000	260840000	267780000	259390000	295460000	271020000	108700000	16	26	27	18	20	7	19	16	16	18	23	8	20	17	18	17	17	12	15	18	16	20	21	13	18	18	18	20	15	11	16	18	14	11	16	7	0.160797	0.187722	0.171695	0.209841	0.225124	0.0448214	0.140524	0.182645	0.188409	0.216859	0.209639	0.0619232	0.162128	0.201667	0.208554	0.187504	0.170424	0.0697223	0.144642	0.185597	0.172606	0.202654	0.208117	0.0863838	0.162521	0.201352	0.164717	0.20861	0.184431	0.0783685	0.178268	0.183011	0.177277	0.201929	0.185225	0.0742897
P11747	Transcription initiation factor TFIID subunit 13	TAF13		19083000	26734000	29139000	29130000	37192000	0	30014000	22591000	22554000	24181000	37197000	15845000	21369000	13669000	25944000	29971000	44648000	56358000	22337000	17923000	29331000	37238000	37756000	22167000	26799000	22598000	27401000	34088000	34091000	37024000							1	1	6	3	3	0	2	3	2	2	3	1	2	2	3	2	3	3	2	2	2	3	3	2	2	1	2	3	3	2							0.135074	0.18923	0.206253	0.206189	0.263254	0	0.196966	0.148252	0.14801	0.158687	0.244104	0.103982	0.111321	0.0712079	0.135154	0.156132	0.232591	0.293594	0.133953	0.107483	0.175896	0.223314	0.22642	0.132934	0.147246	0.124164	0.150554	0.187296	0.187312	0.203427
P11792	Serine/threonine-protein kinase SCH9	SCH9	cytosol	29172000	19320000	33619000	40390000	53142000	79592000	24953000	22237000	34120000	43064000	43942000	99688000	24180000	22039000	34036000	42415000	54172000	90018000	13634000	29308000	30506000	36128000	41835000	95674000	18469000	24402000	26521000	44453000	43671000	107410000	0	18525000	27552000	36629000	49495000	103570000	4	4	11	8	10	8	3	3	7	9	8	10	4	3	6	8	10	11	2	8	5	8	7	8	3	4	6	6	6	8	1	4	3	4	5	9	0.114295	0.0756949	0.131718	0.158246	0.208208	0.311838	0.0931068	0.0829726	0.127312	0.160684	0.16396	0.371965	0.0906093	0.0825864	0.127543	0.158941	0.202998	0.337323	0.0551794	0.118615	0.123464	0.146217	0.169314	0.387211	0.0697138	0.0921087	0.100107	0.167794	0.164842	0.405434	0	0.078572	0.116859	0.155358	0.209928	0.439282
P11914	Mitochondrial-processing peptidase subunit alpha	MAS2	mitochondria	632690000	848820000	224150000	0	0	0	612420000	739380000	124660000	0	0	0	633320000	816190000	195790000	0	0	0	364530000	427640000	222260000	1396600	7510800	0	378150000	537950000	169800000	0	0	0	352110000	572990000	163520000	0	0	0	33	56	43	0	0	0	35	33	19	0	0	0	32	33	17	0	0	0	23	27	18	0	0	0	25	34	13	0	0	0	22	30	19	0	0	0	0.370936	0.497649	0.131415	0	0	0	0.414789	0.500779	0.0844317	0	0	0	0.384927	0.496074	0.119	0	0	0	0.356217	0.417888	0.217191	0.00136475	0.00733951	0	0.348236	0.495396	0.156368	0	0	0	0.323446	0.526345	0.150209	0	0	0
P11927	Cell division control protein KAR1	KAR1		6097800	13373000	63120000	4047500	0	0																			7670300	10060000	49474000	7431700	0	0							1	4	16	1	0	0																			1	4	8	2	0	0							0.0703823	0.154354	0.728546	0.0467172	0	0																			0.102769	0.134788	0.66287	0.0995726	0	0
P11938	DNA-binding protein RAP1	RAP1	nucleus	161600000	147430000	129490000	130680000	139260000	153530000	168010000	141360000	133960000	109060000	82939000	94213000	140060000	117820000	145780000	153400000	198020000	188490000	148410000	128900000	142900000	130270000	120670000	102710000	157560000	151140000	165020000	158030000	149590000	164150000	172540000	174540000	148070000	132080000	132950000	116680000	28	42	53	29	31	16	25	25	25	17	20	13	21	25	30	34	38	27	29	30	29	25	25	21	26	24	28	22	24	20	29	29	29	24	23	21	0.187473	0.171034	0.150222	0.151603	0.161556	0.178111	0.230295	0.193765	0.183622	0.149491	0.113686	0.12914	0.148436	0.124866	0.154498	0.162574	0.209863	0.199763	0.191779	0.166568	0.184659	0.168338	0.155933	0.132724	0.166644	0.159854	0.174534	0.167141	0.158214	0.173614	0.19677	0.199051	0.168864	0.150628	0.151621	0.133066
P11972	Protein SST2	SST2	cytosol	61572000	67986000	103170000	123500000	117470000	206340000	69232000	57566000	103980000	125780000	116340000	200160000	56640000	58583000	92807000	123380000	131560000	186570000	59164000	53044000	89386000	121050000	120750000	199540000	53720000	51262000	80530000	121740000	125160000	199540000	58613000	52565000	73823000	114970000	128540000	211200000	9	9	26	16	11	16	9	7	15	18	14	16	8	13	16	20	14	18	13	9	12	22	21	23	8	6	11	19	15	16	10	7	13	16	15	21	0.090542	0.0999738	0.151712	0.181607	0.17274	0.303424	0.102862	0.085529	0.154489	0.186878	0.172853	0.297389	0.0872002	0.0901915	0.142881	0.18995	0.202543	0.287234	0.0920219	0.082503	0.139028	0.188277	0.187811	0.310358	0.0850065	0.0811169	0.127431	0.192641	0.198053	0.315752	0.0916242	0.0821699	0.115401	0.179722	0.200934	0.330149
P11978	Regulatory protein SIR4	SIR4	nucleus	38451000	21625000	40188000	22404000	18994000	27316000	39708000	22043000	33230000	11791000	15543000	0	18413000	22455000	34239000	25007000	25250000	18499000	28313000	17320000	43293000	45728000	0	0	6918600	23809000	20614000	17574000	55313000	19138000	38033000	20039000	13838000	32036000	28842000	8470900	7	7	13	5	5	4	9	4	6	3	2	0	4	3	11	6	6	1	6	3	8	10	2	1	2	5	6	5	8	2	9	3	3	6	5	2	0.22755	0.127975	0.23783	0.132585	0.112405	0.161654	0.324637	0.180215	0.271676	0.0963986	0.127074	0	0.12799	0.156086	0.237997	0.173825	0.175514	0.128588	0.210265	0.128626	0.321513	0.339596	0	0	0.0482581	0.166071	0.143785	0.122581	0.385815	0.13349	0.269243	0.14186	0.097962	0.226789	0.204178	0.0599672
P12383	Transcription factor PDR1	PDR1	nucleus	18412000	27872000	52177000	60339000	55683000	40007000	21646000	35535000	54866000	28691000	25901000	16825000	5585600	27468000	49220000	72611000	79684000	78923000	25832000	34564000	69890000	66821000	56819000	45920000	18199000	40204000	51626000	37094000	42061000	53511000	30174000	49282000	55588000	47171000	36577000	31666000	3	5	20	15	12	6	3	7	10	8	7	3	2	5	11	14	12	11	5	8	14	13	12	6	3	8	8	12	10	11	5	6	10	7	12	5	0.0723486	0.109521	0.205026	0.237098	0.218802	0.157205	0.117985	0.193689	0.299056	0.156385	0.141178	0.0917074	0.0178174	0.0876196	0.157006	0.23162	0.254182	0.251755	0.0861509	0.115273	0.233086	0.222851	0.189494	0.153145	0.0749871	0.165656	0.21272	0.152842	0.173308	0.220487	0.120475	0.196768	0.221945	0.188339	0.14604	0.126432
P12385	Eukaryotic peptide chain release factor subunit 1	SUP45		566440000	534190000	602010000	781460000	967870000	1681300000	556870000	551210000	645060000	813350000	954950000	1693200000	544930000	509900000	562500000	766020000	1013100000	1651500000	552490000	500400000	625100000	788700000	1025800000	1838100000	529020000	474230000	531140000	781540000	1087500000	1779400000	563690000	478430000	572760000	757750000	1060200000	1929400000	29	48	54	19	33	32	30	27	27	32	36	40	30	25	27	25	32	30	27	27	31	26	31	31	24	25	30	31	31	37	29	29	25	29	34	36	0.110347	0.104064	0.117276	0.152234	0.188548	0.32753	0.10679	0.105704	0.123702	0.155974	0.183129	0.324701	0.107951	0.101011	0.111431	0.151749	0.200695	0.327163	0.103645	0.0938733	0.117267	0.147957	0.192436	0.344821	0.102072	0.0915002	0.102481	0.150794	0.209827	0.343326	0.105122	0.0892222	0.106814	0.141312	0.197716	0.359813
P12611	Growth regulation protein	WHI2	PM	146400000	140390000	117110000	110760000	48510000	65487000	130490000	102350000	98494000	91011000	62720000	64098000	143360000	132990000	90147000	92983000	53063000	58638000	133750000	115920000	122130000	104370000	48880000	62057000	132110000	125330000	109900000	115690000	81891000	78883000	151800000	118120000	106840000	122170000	70072000	86013000	15	22	24	12	6	7	9	10	10	8	5	8	13	14	13	14	7	5	10	16	13	13	10	6	13	9	12	13	12	8	12	11	11	10	11	9	0.232877	0.223317	0.186286	0.176185	0.0771645	0.10417	0.237616	0.186375	0.179353	0.165727	0.11421	0.116719	0.250989	0.232833	0.157826	0.162791	0.0929005	0.102661	0.227812	0.197443	0.20802	0.17777	0.0832557	0.1057	0.205202	0.194671	0.170704	0.179698	0.127199	0.122526	0.23175	0.180332	0.163111	0.186515	0.106978	0.131315
P12612	T-complex protein 1 subunit alpha	TCP1	cytosol	775550000	729170000	805950000	1106500000	1236500000	1573300000	718520000	745500000	860760000	1189000000	1223600000	1490700000	790570000	684910000	866200000	1088700000	1358200000	1331100000	707210000	625380000	860540000	1178200000	1346500000	1361700000	809800000	751850000	864890000	1243800000	1441000000	1673800000	854270000	723820000	863410000	1209700000	1332100000	1600900000	22	28	54	23	30	30	17	19	31	32	31	29	22	17	29	28	34	25	23	24	27	32	34	26	16	18	26	29	27	28	25	18	23	26	31	34	0.124547	0.117099	0.129429	0.177695	0.198572	0.252659	0.115368	0.1197	0.138206	0.19091	0.196465	0.239351	0.129185	0.111919	0.141543	0.177901	0.22194	0.217511	0.116326	0.102867	0.141547	0.193798	0.221481	0.223981	0.119349	0.110808	0.127468	0.183312	0.212376	0.246686	0.129745	0.109933	0.131134	0.183728	0.202318	0.243143
P12630	Barrierpepsin	BAR1		24560000	18865000	43765000	32369000	37662000	0	16656000	17329000	20174000	37699000	36250000	0	30311000	28043000	32208000	60769000	26683000	0	32760000	24662000	46081000	62001000	43416000	1458100	25738000	35877000	39079000	62761000	49446000	6455900	25729000	17856000	53959000	63645000	52785000	4353700	3	7	14	7	7	0	3	2	2	6	3	0	5	5	6	8	6	0	5	4	9	9	6	2	4	5	4	9	8	2	5	2	5	8	8	1	0.156213	0.11999	0.278366	0.205882	0.239548	0	0.130015	0.135269	0.157477	0.294275	0.282964	0	0.170273	0.157533	0.18093	0.341372	0.149893	0	0.15572	0.117227	0.219039	0.294712	0.206371	0.00693085	0.117334	0.163555	0.178153	0.286114	0.225413	0.029431	0.117846	0.0817853	0.247147	0.291511	0.24177	0.0199411
P12683	3-hydroxy-3-methylglutaryl-coenzyme A reductase 1	HMG1	ER	714650000	981280000	1363800000	481580000	59833000	1174600	760340000	1055100000	1299200000	509010000	73099000	0	722610000	903550000	1458100000	598790000	88036000	1564300	697900000	915620000	1617900000	485450000	73014000	1550100	519400000	671570000	1406600000	629120000	135750000	0	665910000	914370000	1687200000	610430000	108520000	2615400	40	71	96	27	13	3	37	40	56	32	13	0	34	38	44	37	16	1	35	40	49	32	13	1	30	38	47	41	25	0	35	34	45	38	16	1	0.198386	0.272402	0.37859	0.133686	0.0166096	0.000326068	0.205678	0.285413	0.351444	0.137691	0.0197739	0	0.191539	0.2395	0.386492	0.158719	0.0233353	0.000414642	0.184073	0.241497	0.426725	0.128039	0.0192576	0.000408843	0.154471	0.199727	0.418327	0.187102	0.0403725	0	0.166935	0.22922	0.422958	0.153027	0.0272045	0.000655646
P12684	3-hydroxy-3-methylglutaryl-coenzyme A reductase 2	HMG2		111230000	195810000	360980000	82489000	0	45645000	79668000	197970000	343600000	80098000	25372000	12077000	107070000	156710000	317430000	101540000	10629000	38511000	126230000	85572000	317070000	99859000	26670000	0	115000000	163690000	265010000	114880000	22202000	55788000	113550000	149700000	183490000	124500000	29899000	74138000	9	27	47	12	0	1	11	19	24	10	2	1	14	14	20	13	2	2	13	13	19	16	2	0	13	16	16	15	3	1	12	13	15	18	2	1	0.139709	0.245945	0.453405	0.103609	0	0.0573319	0.107837	0.267967	0.465088	0.108419	0.0343429	0.0163471	0.146292	0.214117	0.433713	0.138737	0.0145227	0.0526186	0.1926	0.130564	0.48378	0.152363	0.0406926	0	0.156129	0.222233	0.359789	0.155966	0.0301424	0.0757403	0.168153	0.221687	0.271726	0.184369	0.0442766	0.109789
P12686	37S ribosomal protein MRP13, mitochondrial	MRP13	mitochondria	191210000	555500000	75510000	0	0	0	193160000	213880000	60088000	0	0	0	199790000	220260000	201000000	4166300	7351600	0	224340000	275550000	65981000	0	6845700	0	472870000	207660000	104530000	0	0	0	206570000	328480000	195740000	0	0	13238000	12	16	16	0	0	0	14	11	7	0	0	0	12	15	8	0	0	0	12	12	5	0	0	0	10	13	9	0	0	0	10	12	7	0	0	0	0.232553	0.67561	0.0918367	0	0	0	0.413506	0.457862	0.128633	0	0	0	0.31584	0.3482	0.317752	0.00658633	0.0116218	0	0.391712	0.481128	0.115207	0	0.011953	0	0.602336	0.264515	0.133149	0	0	0	0.277637	0.441489	0.263081	0	0	0.0177923
P12687	54S ribosomal protein L2, mitochondrial	MRP7	mitochondria	309910000	398300000	110520000	0	0	0	296190000	369730000	103110000	0	0	0	367690000	457030000	145350000	0	0	0	359310000	375700000	133770000	0	0	0	357300000	451190000	167850000	0	0	0	342880000	515920000	150070000	0	0	0	14	34	17	0	0	0	19	17	9	0	0	0	16	20	11	0	0	0	12	17	6	0	0	0	15	19	11	0	0	0	13	15	10	0	0	0	0.378525	0.486485	0.13499	0	0	0	0.385148	0.480774	0.134078	0	0	0	0.379035	0.471131	0.149835	0	0	0	0.41358	0.432445	0.153975	0	0	0	0.365959	0.462124	0.171918	0	0	0	0.339865	0.511384	0.148751	0	0	0
P12688	Serine/threonine-protein kinase YPK1	YPK1		199410000	230960000	342710000	385540000	281980000	253800000	184010000	236430000	407420000	392260000	305070000	255660000	220630000	212890000	329120000	410130000	291420000	275180000	225530000	249090000	383830000	422470000	303130000	285370000	252350000	260970000	414540000	489220000	353530000	239100000	268340000	343880000	479780000	524570000	368370000	279970000	14	18	36	23	19	13	12	18	28	25	20	14	15	11	26	24	19	15	14	17	22	25	20	18	15	16	28	25	17	14	15	16	19	27	18	12	0.117688	0.136308	0.20226	0.227538	0.166419	0.149788	0.103327	0.132762	0.228778	0.220266	0.171306	0.143561	0.126845	0.122395	0.189218	0.235792	0.167543	0.158207	0.120642	0.133245	0.20532	0.22599	0.162152	0.152652	0.125565	0.129855	0.206269	0.243428	0.175911	0.118972	0.118477	0.151829	0.211832	0.231607	0.162642	0.123612
P12695	Dihydrolipoyllysine-residue acetyltransferase component of pyruvate dehydrogenase complex, mitochondrial	LAT1	mitochondria	2196400000	2947200000	696730000	12192000	1446400	3584300	1993600000	2338100000	621230000	4717000	2924700	1384300	2218200000	2558200000	649350000	18868000	3771800	1424600	2049600000	2280300000	784230000	16516000	2432700	4208300	2277700000	3058000000	914000000	20559000	9935200	1484800	1977700000	2782600000	799720000	13879000	3361100	9402600	26	43	35	6	2	2	27	29	19	5	2	1	29	28	20	7	3	1	27	26	27	6	1	1	37	33	22	8	6	2	25	32	23	7	2	3	0.374969	0.503145	0.118946	0.00208142	0.000246929	0.000611911	0.401777	0.471205	0.125199	0.000950633	0.000589425	0.000278983	0.407023	0.46941	0.119151	0.00346214	0.000692097	0.000261403	0.398965	0.443872	0.152655	0.00321493	0.000473538	0.000819168	0.362594	0.486813	0.145503	0.00327285	0.00158162	0.00023637	0.354004	0.498079	0.143148	0.00248431	0.000601629	0.00168304
P12709	Glucose-6-phosphate isomerase	PGI1	cytosol	1599900000	1986900000	1579900000	1845500000	1786000000	366220000	1312400000	1642500000	1597100000	2199000000	1671500000	490980000	1559200000	1871000000	1753100000	1437100000	1462900000	469420000	1428200000	1725300000	1598900000	1822300000	1628500000	606380000	1461700000	1821800000	1330100000	1878900000	1403400000	435620000	1990800000	1907500000	1602600000	1743000000	1551800000	544340000	28	55	67	36	39	24	33	30	34	32	35	16	25	32	35	36	34	17	28	29	29	28	37	25	21	26	28	24	22	23	34	30	31	27	23	22	0.174577	0.216806	0.172395	0.201377	0.194884	0.0399611	0.147238	0.184271	0.179178	0.246705	0.187525	0.0550829	0.182305	0.218761	0.204976	0.168028	0.171045	0.0548855	0.162119	0.195844	0.181496	0.206854	0.184856	0.0688319	0.175442	0.218664	0.159647	0.225517	0.168445	0.0522858	0.213147	0.204228	0.171584	0.186616	0.166145	0.0582803
P12753	DNA repair protein RAD50	RAD50		5250700	15294000	27741000	55744000	72758000	25310000	11565000	7904800	18544000	44959000	77169000	49194000	6855900	19223000	14086000	60081000	79245000	59832000	13001000	8650300	24280000	60599000	73957000	37611000	0	9769600	27340000	58750000	67625000	62634000	11441000	7279600	16155000	43130000	78666000	72905000	2	3	10	19	18	7	2	2	4	14	23	10	2	3	3	18	19	11	2	1	8	19	15	6	0	2	8	17	15	13	3	2	5	12	22	14	0.025981	0.0756763	0.137265	0.275827	0.360014	0.125236	0.0552462	0.0377613	0.0885849	0.21477	0.368637	0.235	0.0286471	0.0803224	0.0588577	0.251046	0.331122	0.250005	0.0596107	0.0396624	0.111326	0.277852	0.339099	0.17245	0	0.0432056	0.12091	0.259819	0.299069	0.276996	0.0498352	0.0317088	0.0703687	0.187868	0.342657	0.317563
P12754	Translation initiation factor eIF-2B subunit delta	GCD2	cytosol	76554000	70523000	77157000	100950000	122200000	187810000	88174000	86471000	81896000	111020000	99815000	194800000	91937000	69857000	87679000	95293000	124140000	210670000	93062000	81416000	70027000	96558000	137430000	243830000	103000000	67823000	69774000	89534000	124760000	220510000	109030000	55626000	74294000	110500000	127660000	210890000	13	11	18	11	16	20	11	10	10	12	13	19	10	10	12	16	18	19	12	9	10	15	17	19	13	8	9	8	15	17	10	6	11	9	14	16	0.120521	0.111026	0.12147	0.158928	0.192382	0.295673	0.133158	0.130586	0.123677	0.167659	0.150738	0.294182	0.135286	0.102795	0.12902	0.140224	0.182673	0.310002	0.128837	0.112714	0.0969469	0.133677	0.190261	0.337564	0.152502	0.100419	0.103308	0.132564	0.18472	0.326488	0.158474	0.0808517	0.107985	0.16061	0.185552	0.306526
P12866	Alpha-factor-transporting ATPase	STE6		59956000	55223000	79003000	148520000	116990000	22571000	55540000	52194000	77105000	142100000	153400000	24459000	53626000	52298000	69799000	133530000	118780000	12313000	50590000	45424000	67941000	132180000	128750000	37149000	45426000	41542000	68119000	135730000	141540000	17371000	41666000	51105000	78845000	143290000	144060000	33188000	9	15	35	33	21	8	15	10	19	26	31	7	15	10	17	32	29	4	12	15	19	27	32	11	12	11	18	27	29	7	9	11	15	26	28	6	0.124322	0.114508	0.163817	0.307965	0.242585	0.0468023	0.110024	0.103396	0.152744	0.281499	0.303884	0.048453	0.121782	0.118766	0.158509	0.303239	0.269742	0.0279621	0.109494	0.0983131	0.147048	0.286083	0.278659	0.0804032	0.101008	0.0923714	0.151467	0.301805	0.314724	0.0386256	0.0846605	0.103839	0.160204	0.291149	0.292713	0.0674342
P12868	E3 ubiquitin-protein ligase PEP5	PEP5	vacuole	51436000	90251000	160740000	106260000	61674000	44613000	56590000	85744000	157060000	103540000	74003000	53583000	61878000	69993000	149500000	114460000	69523000	51147000	63655000	69995000	169330000	111970000	71729000	49238000	59130000	68394000	145610000	110910000	96526000	48881000	55791000	78483000	153930000	113730000	87341000	48899000	12	28	54	20	18	8	12	22	29	29	17	12	13	14	31	22	15	9	14	18	32	26	18	8	15	15	28	21	25	6	13	19	27	26	18	7	0.0998808	0.175254	0.312132	0.206341	0.119761	0.0866316	0.106669	0.161623	0.296049	0.195167	0.139491	0.101001	0.119802	0.135514	0.289448	0.221607	0.134604	0.0990259	0.118778	0.130608	0.315963	0.208932	0.133843	0.0918762	0.111682	0.129179	0.275021	0.209481	0.182313	0.0923239	0.103667	0.145832	0.286023	0.211326	0.162291	0.0908609
P12887	Uracil-DNA glycosylase	UNG1		20489000	15855000	13718000	22379000	31407000	99289000	21620000	10131000	5720700	10022000	28605000	75251000	34143000	5581600	17851000	16215000	35265000	94866000	11411000	14438000	14624000	10077000	20595000	85660000	4601200	8154600	15553000	13099000	40720000	54858000	14373000	0	0	11261000	18831000	49452000	2	4	4	4	6	10	4	4	1	6	6	9	5	2	6	2	4	6	4	1	3	2	4	8	2	3	2	4	9	4	2	0	0	2	4	8	0.100863	0.0780508	0.0675308	0.110167	0.15461	0.488779	0.142848	0.0669377	0.0377979	0.0662175	0.188999	0.4972	0.167432	0.0273713	0.0875385	0.0795159	0.172934	0.465208	0.0727719	0.0920761	0.0932623	0.0642645	0.131341	0.546284	0.0335889	0.0595288	0.113537	0.095623	0.297257	0.400465	0.153039	0	0	0.119904	0.200507	0.52655
P12904	5-AMP-activated protein kinase subunit gamma	SNF4	cytosol	126580000	124180000	123340000	162020000	140480000	116370000	138510000	126720000	147570000	164220000	137200000	130070000	137130000	152740000	160570000	169320000	160080000	130710000	167710000	129090000	136250000	194520000	171260000	130450000	175800000	136420000	142420000	161720000	145430000	150960000	171730000	120240000	145270000	159680000	144550000	139200000	11	16	18	11	8	7	10	12	15	13	10	9	11	10	13	15	13	10	12	9	12	12	14	9	17	10	10	12	7	10	7	8	10	11	12	7	0.159628	0.156601	0.155542	0.20432	0.177157	0.146752	0.164055	0.150091	0.174786	0.194507	0.162503	0.154058	0.150601	0.167745	0.176344	0.185954	0.175806	0.143551	0.180473	0.138914	0.146619	0.209323	0.184293	0.140377	0.192605	0.14946	0.156034	0.177179	0.159332	0.16539	0.194999	0.136532	0.164954	0.181316	0.164136	0.158061
P12945	N-terminal acetyltransferase A complex subunit NAT1	NAT1		84304000	77712000	70007000	122900000	187480000	417300000	79075000	59495000	65405000	107150000	187530000	433120000	77584000	69305000	67660000	113890000	194720000	437170000	82432000	73112000	70883000	115240000	190610000	488160000	93291000	78050000	69076000	126300000	212900000	477750000	98190000	79603000	68753000	122530000	228370000	463980000	27	41	46	27	32	43	21	18	19	28	34	47	26	24	22	32	38	53	29	27	26	35	40	44	23	22	22	28	38	45	29	25	23	29	38	53	0.0878438	0.0809751	0.0729465	0.12806	0.195352	0.434822	0.0848649	0.0638513	0.070194	0.114996	0.201261	0.464833	0.080789	0.072168	0.070455	0.118595	0.202764	0.455229	0.0807811	0.0716477	0.0694634	0.112932	0.186793	0.478383	0.0882295	0.0738154	0.0653283	0.119448	0.201349	0.45183	0.0925076	0.0749963	0.0647742	0.115439	0.215154	0.437129
P12954	ATP-dependent DNA helicase SRS2	SRS2		11381000	14398000	15092000	15170000	16747000	31477000							0	9586500	0	55473000	46527000	25534000													0	0	24961000	10364000	38309000	23918000	0	0	7	4	2	4							0	0	0	5	6	4													0	0	3	2	5	4	0.109155	0.13809	0.144747	0.145495	0.16062	0.301894							0	0.069913	0	0.404557	0.339315	0.186216													0	0	0.255874	0.106241	0.392703	0.245182
P12962	Cap-associated protein CAF20	CAF20	cytosol	104480000	140750000	233930000	354830000	398830000	598850000	92651000	139690000	141920000	279190000	515090000	990480000	129970000	102580000	284950000	319170000	481660000	977200000	139610000	187990000	199330000	294690000	543210000	1128900000	191870000	163810000	233690000	324000000	426000000	779260000	267660000	181800000	331570000	283900000	555680000	860870000	5	5	13	9	11	10	4	7	8	10	5	13	8	10	5	9	11	12	6	9	6	8	12	10	6	7	6	5	11	13	4	5	3	4	9	11	0.0570408	0.0768424	0.127714	0.193719	0.217741	0.326942	0.0429134	0.0647006	0.0657335	0.129313	0.238576	0.458763	0.0566187	0.0446868	0.124133	0.13904	0.209825	0.425697	0.0559844	0.0753851	0.0799325	0.118172	0.21783	0.452695	0.0905632	0.0773188	0.110302	0.152929	0.201073	0.367813	0.107863	0.0732627	0.133618	0.114408	0.223931	0.346918
P13134	Kexin	KEX2	Golgi	20252000	22127000	341040000	1054000000	715260000	194080000	41911000	31413000	496530000	968550000	1256800000	185050000	13875000	26261000	62699000	483220000	695890000	72009000	6581000	57837000	124510000	1083000000	875600000	217630000	40233000	11906000	135930000	497230000	758000000	117750000	10346000	0	44894000	462370000	637800000	54420000	3	3	17	17	14	8	3	3	10	15	17	8	2	3	4	16	16	3	3	3	5	16	14	8	4	3	10	14	16	8	1	0	5	12	13	6	0.00862977	0.00942875	0.145324	0.44913	0.304786	0.0827013	0.0140629	0.0105404	0.166607	0.324989	0.421709	0.062092	0.0102478	0.0193958	0.0463081	0.356895	0.513969	0.0531842	0.00278248	0.0244538	0.0526434	0.457898	0.370208	0.092015	0.0257731	0.00762692	0.0870761	0.318523	0.485571	0.07543	0.00855161	0	0.0371077	0.382178	0.527182	0.0449815
P13185	Serine/threonine protein kinase KIN1	KIN1		7757500	12590000	95491000	92105000	63023000	14624000	6406600	25763000	62967000	90245000	73830000	35443000	5856000	4441700	74331000	116660000	93290000	10407000	9858600	5188400	65417000	83155000	72668000	17224000	27072000	15312000	67585000	120530000	80357000	10610000	14044000	10763000	69425000	105950000	67391000	11155000	3	4	36	24	16	7	1	6	15	24	21	8	3	5	21	32	24	5	6	2	19	25	21	4	8	6	15	30	23	3	4	3	18	22	15	4	0.027163	0.0440841	0.334363	0.322507	0.220676	0.0512062	0.0217427	0.0874346	0.213698	0.306274	0.250565	0.120287	0.0192009	0.0145636	0.24372	0.38251	0.305883	0.0341229	0.0388883	0.0204662	0.258044	0.328013	0.286646	0.0679418	0.0842142	0.0476318	0.21024	0.374939	0.24997	0.033005	0.050386	0.0386147	0.249078	0.38012	0.241781	0.0400211
P13186	Serine/threonine-protein kinase KIN2	KIN2		52081000	57498000	75000000	75527000	45919000	12312000	57730000	54669000	81328000	96538000	61097000	38758000	56798000	63179000	61577000	73332000	59418000	39732000	55880000	48567000	71225000	84752000	62355000	40463000	61938000	56606000	66747000	88169000	65084000	19388000	53703000	57440000	68846000	92283000	58436000	33413000	14	19	44	28	11	7	16	13	18	25	20	12	19	20	24	27	21	11	17	15	22	28	24	11	19	17	23	25	15	7	17	15	18	25	18	7	0.163603	0.18062	0.235599	0.237255	0.144247	0.038676	0.14798	0.140134	0.208469	0.247457	0.156611	0.0993489	0.16043	0.178454	0.173929	0.207131	0.16783	0.112226	0.153837	0.133704	0.196081	0.233321	0.171662	0.111394	0.173044	0.158147	0.18648	0.246329	0.181833	0.0541667	0.147487	0.15775	0.189075	0.25344	0.160485	0.0917635
P13188	Glutamine--tRNA ligase	GLN4	cytosol	173650000	219700000	164500000	189240000	192520000	21456000	145110000	174270000	167310000	211850000	178060000	49422000	166990000	191320000	182980000	146910000	154150000	49650000	155000000	183010000	146600000	175320000	165910000	68083000	151760000	181830000	133110000	190960000	139000000	44468000	193590000	188790000	136560000	183920000	143890000	51651000	38	76	74	42	42	10	38	40	47	46	49	18	33	43	44	40	39	14	34	38	34	32	35	16	31	36	29	39	30	9	29	34	36	31	34	13	0.180685	0.2286	0.171164	0.196906	0.200319	0.0223252	0.156703	0.188192	0.180676	0.228774	0.192285	0.0533702	0.187209	0.214484	0.205135	0.164697	0.172814	0.0556614	0.173393	0.204727	0.163996	0.196124	0.185598	0.076162	0.180424	0.216174	0.158252	0.227028	0.165254	0.0528671	0.215483	0.21014	0.152003	0.204719	0.160162	0.0574921
P13259	Choline-phosphate cytidylyltransferase	PCT1		82594000	93150000	135730000	111230000	104710000	179800000	94869000	98429000	147570000	120010000	125820000	173590000	105340000	103120000	153740000	134210000	109720000	161850000	103150000	111270000	193740000	142670000	115210000	160880000	126430000	147140000	254970000	205830000	143640000	135950000	125130000	144930000	278490000	193150000	136050000	164630000	4	11	23	11	7	9	6	9	9	13	10	13	11	6	10	9	10	8	8	7	10	11	11	9	9	12	15	17	11	11	10	10	13	13	8	7	0.116788	0.131714	0.191922	0.157279	0.14806	0.254237	0.12478	0.129463	0.194097	0.157848	0.16549	0.228321	0.137165	0.134274	0.200188	0.174757	0.142868	0.210748	0.12474	0.13456	0.234291	0.172532	0.139324	0.194553	0.124689	0.145114	0.25146	0.202996	0.141662	0.134078	0.120043	0.139038	0.267167	0.185297	0.130519	0.157937
P13298	Orotate phosphoribosyltransferase 1	URA5	cytosol	186400000	237310000	246690000	306590000	255740000	18189000	155570000	217370000	241930000	274270000	262820000	67225000	192270000	228240000	274990000	259490000	201040000	55339000	180630000	247730000	233550000	287990000	263600000	84801000	190580000	209400000	223130000	285600000	213870000	73634000	244080000	232010000	216810000	251140000	220530000	71461000	11	25	22	11	8	1	11	10	10	14	13	5	10	16	11	11	12	5	11	16	12	12	15	5	13	12	13	13	17	5	16	12	14	11	13	6	0.14901	0.189709	0.197207	0.245092	0.204442	0.0145405	0.127602	0.178291	0.198436	0.224962	0.21557	0.0551393	0.158721	0.188415	0.227008	0.214212	0.165961	0.045683	0.139128	0.190811	0.179889	0.221821	0.203035	0.0653169	0.159319	0.175052	0.18653	0.238753	0.178789	0.0615559	0.197471	0.187706	0.175408	0.203183	0.178418	0.0578149
P13382	DNA polymerase alpha catalytic subunit A	POL1		44692000	62526000	153220000	147120000	137930000	89400000	43263000	66157000	150130000	143830000	144370000	92402000	41740000	52967000	133410000	178520000	137440000	91469000	39538000	53624000	143860000	171890000	149420000	88761000	38837000	48901000	110310000	147570000	147180000	89884000	35830000	31555000	120670000	139970000	138510000	95151000	19	46	98	51	57	38	20	30	54	53	54	32	21	25	56	57	50	29	22	20	40	55	49	36	17	26	43	52	47	30	13	15	41	43	42	31	0.0703935	0.0984835	0.241334	0.231726	0.217251	0.140812	0.0675824	0.103346	0.234522	0.224681	0.225525	0.144344	0.0656758	0.0833409	0.209914	0.280892	0.216255	0.143922	0.061101	0.0828691	0.222317	0.265634	0.23091	0.137169	0.0666521	0.083924	0.189314	0.25326	0.252591	0.154259	0.0637901	0.0561791	0.214835	0.249196	0.246597	0.169402
P13393	TATA-box-binding protein	SPT15	nucleus	148170000	148080000	120380000	142490000	156450000	155730000	175230000	132210000	118850000	126190000	121000000	85996000	138660000	129790000	114410000	153280000	220950000	206490000	156010000	114140000	123520000	151830000	152580000	115500000	163730000	139870000	131080000	161830000	187920000	188640000	152180000	146110000	127190000	146210000	158070000	131490000	8	12	17	12	11	8	9	10	11	8	10	5	8	8	10	9	9	7	6	8	9	11	11	5	7	8	9	9	8	6	7	9	9	8	10	4	0.170056	0.169953	0.138161	0.163537	0.179559	0.178733	0.230725	0.174081	0.156489	0.166154	0.15932	0.113231	0.143901	0.134696	0.118734	0.159073	0.229301	0.214295	0.191757	0.140294	0.151823	0.18662	0.187541	0.141965	0.168261	0.143741	0.134708	0.166309	0.193121	0.193861	0.176697	0.169649	0.147681	0.169765	0.183536	0.152673
P13433	DNA-directed RNA polymerase, mitochondrial	RPO41	mitochondria	644130000	757530000	166800000	0	0	339600000	661130000	790340000	168870000	0	0	0	709720000	1097600000	411650000	36110000	107240000	164170000	958640000	905080000	362730000	56072000	106740000	157970000	757080000	1029400000	264890000	0	89655000	230610000	707250000	920740000	340760000	57474000	11397000	334630000	23	44	20	0	0	1	29	34	8	0	0	0	30	34	14	2	1	2	35	39	13	1	0	2	23	36	20	0	1	1	29	32	12	1	0	1	0.337584	0.397016	0.0874186	0	0	0.177982	0.408019	0.487762	0.104219	0	0	0	0.280911	0.434437	0.162934	0.0142926	0.0424462	0.0649795	0.376346	0.355319	0.142402	0.0220129	0.0419043	0.0620163	0.319223	0.434047	0.111691	0	0.037803	0.0972367	0.298135	0.388129	0.143644	0.0242276	0.0048043	0.14106
P13517	F-actin-capping protein subunit beta	CAP2		79067000	70810000	47011000	50648000	40271000	0	70429000	56611000	45146000	51556000	35721000	3428100	89131000	69282000	49375000	45253000	40054000	0	77261000	67606000	41543000	40438000	37560000	0	86139000	62080000	42163000	45019000	32541000	0	81230000	58912000	49418000	45794000	36897000	1855400	11	15	14	9	6	1	7	8	8	7	5	2	9	8	7	5	8	1	10	8	4	5	5	0	12	7	4	5	7	0	9	8	5	7	6	0	0.274722	0.246033	0.163342	0.175979	0.139924	0	0.267902	0.21534	0.171729	0.196112	0.135878	0.01304	0.304103	0.236381	0.168461	0.154397	0.136659	0	0.292204	0.255688	0.157117	0.152938	0.142053	0	0.321484	0.231692	0.157359	0.168018	0.121448	0	0.296345	0.214924	0.180288	0.167067	0.134608	0.0067689
P13574	Protein STE12	STE12	nucleus	52370000	33112000	27011000	33929000	37352000	37062000	41241000	33605000	32166000	25381000	18351000	19271000	42894000	29371000	38645000	44526000	50649000	61779000	47503000	29724000	32466000	30439000	36623000	32439000	39434000	34990000	28773000	32336000	39297000	36366000	41435000	24874000	26959000	15348000	19608000	31799000	4	7	7	5	3	3	6	4	3	3	4	2	3	2	5	7	4	6	4	2	4	6	2	3	3	2	4	3	3	2	4	2	2	1	3	4	0.237144	0.149939	0.122312	0.153639	0.169139	0.167826	0.242573	0.197659	0.189195	0.149287	0.107938	0.113349	0.160134	0.109649	0.144271	0.166226	0.189085	0.230636	0.227076	0.142088	0.155196	0.145506	0.175067	0.155067	0.186718	0.165675	0.136238	0.153109	0.186069	0.172191	0.258932	0.15544	0.16847	0.0959112	0.122532	0.198715
P13586	Calcium-transporting ATPase 1	PMR1	Golgi	225590000	262570000	308960000	543340000	495450000	253730000	221610000	234110000	309860000	534730000	586130000	261480000	215460000	217760000	276140000	487620000	515000000	249340000	214430000	195810000	304490000	527260000	515010000	289420000	194420000	211110000	288570000	526900000	643370000	311390000	212640000	208910000	304100000	600250000	624900000	335760000	30	53	66	48	50	38	23	31	35	42	50	33	31	31	34	48	47	27	23	28	35	46	50	33	30	29	40	44	46	25	32	24	30	48	54	38	0.107956	0.125653	0.147853	0.260016	0.237098	0.121423	0.103174	0.108994	0.14426	0.248952	0.272883	0.121736	0.109855	0.111027	0.140793	0.248618	0.262578	0.127129	0.104783	0.0956842	0.148792	0.25765	0.251664	0.141427	0.0893573	0.0970282	0.13263	0.242168	0.295699	0.143118	0.0929956	0.0913643	0.132995	0.262512	0.273293	0.146841
P13663	Aspartate-semialdehyde dehydrogenase	HOM2	cytosol	1411300000	1657000000	1208300000	1536200000	1417600000	367390000	1168000000	1503100000	1366600000	1764600000	1423900000	518360000	1393800000	1571900000	1354100000	1156500000	1094000000	460830000	1208000000	1460700000	1309800000	1444300000	1301500000	574970000	1175800000	1415500000	1044200000	1470200000	1113200000	478640000	1444700000	1392200000	1021100000	1392100000	1064900000	557550000	22	41	38	22	24	20	18	20	20	24	21	13	20	21	16	19	23	14	19	26	18	22	15	16	21	16	18	17	19	16	18	21	14	19	18	10	0.185751	0.21809	0.159033	0.20219	0.186581	0.0483549	0.150816	0.194085	0.176459	0.22785	0.183858	0.0669321	0.198233	0.223563	0.192586	0.164483	0.155594	0.0655414	0.165496	0.200116	0.179443	0.197869	0.178306	0.0787709	0.175557	0.211346	0.155908	0.219513	0.16621	0.071465	0.210213	0.202574	0.148577	0.202559	0.15495	0.0811271
P13712	Chromatin assembly factor 1 subunit p50	MSI1		63745000	34633000	86105000	110490000	99875000	89384000	60726000	71494000	83227000	86396000	62371000	43328000	42737000	36973000	69303000	106460000	155060000	129730000	55316000	58436000	72891000	95920000	108070000	47226000	48954000	58030000	78320000	88581000	90620000	88870000	59000000	52635000	93378000	90325000	100540000	50877000	2	3	8	4	7	3	2	2	4	3	3	1	2	2	6	2	5	9	5	4	3	6	6	3	4	5	8	3	2	5	6	4	6	6	5	4	0.131641	0.0715215	0.177818	0.228176	0.206254	0.184589	0.149006	0.175427	0.204217	0.211993	0.153042	0.106315	0.0791041	0.0684352	0.128276	0.197052	0.287008	0.240124	0.126333	0.133458	0.166471	0.219066	0.246815	0.107857	0.107977	0.127996	0.172749	0.195381	0.199879	0.196019	0.132063	0.117816	0.209014	0.20218	0.225045	0.113881
P13856	Ras-related protein RSR1	RSR1		208110000	241860000	240880000	136250000	48364000	11376000	203620000	218340000	229370000	151590000	59134000	25336000	194800000	211180000	210360000	159650000	46087000	10296000	204400000	187040000	271650000	161750000	37486000	20838000	209970000	191930000	276330000	206540000	70709000	27829000	179130000	221210000	246850000	213470000	63722000	20369000	14	26	27	14	8	3	14	14	13	12	12	4	13	13	13	15	7	3	13	11	18	11	6	6	14	14	16	12	11	5	12	13	16	13	5	4	0.234665	0.272721	0.271616	0.153635	0.0545352	0.0128276	0.229459	0.246047	0.258477	0.170827	0.0666381	0.0285511	0.23403	0.253708	0.252723	0.191801	0.0553682	0.0123695	0.231441	0.211784	0.307587	0.183148	0.0424451	0.0235947	0.213534	0.195188	0.281021	0.210046	0.0719093	0.0283014	0.189606	0.234146	0.261286	0.225954	0.0674485	0.0215602
P13902	Protein INO4	INO4		61407000	76203000	94144000	163160000	784130000	186440000																															1	2	2	3	4	3																															0.0449709	0.0558066	0.0689455	0.119489	0.574251	0.136538
P14020	Dolichol-phosphate mannosyltransferase	DPM1	ER	2026800000	1845100000	1811100000	1146300000	535550000	92612000	1861500000	1804600000	1678800000	880120000	398680000	82837000	1930700000	1933300000	1668800000	1561100000	610710000	100930000	1958100000	1868000000	1685300000	1110900000	642080000	129770000	1821400000	1811100000	2265000000	1547700000	785850000	160310000	1883700000	2009800000	2244500000	1819800000	845700000	183960000	24	53	55	28	17	13	25	26	28	20	22	12	33	30	30	27	23	9	27	29	28	26	26	10	27	24	26	25	23	13	32	25	24	27	25	16	0.271781	0.247417	0.242857	0.153712	0.071814	0.0124187	0.277565	0.269081	0.250323	0.131233	0.0594465	0.0123517	0.24735	0.247683	0.213797	0.199999	0.0782406	0.0129306	0.264817	0.252632	0.227923	0.15024	0.0868362	0.0175504	0.217057	0.215829	0.26992	0.18444	0.0936499	0.0191042	0.209592	0.223623	0.249737	0.202482	0.0940978	0.0204685
P14063	54S ribosomal protein L31, mitochondrial	MRPL31		49336000	97735000	10261000	0	0	0							86578000	101980000	14468000	0	0	0													59784000	127440000	30972000	0	0	0	3	8	2	0	0	0							6	6	1	0	0	0													3	7	2	0	0	0	0.313579	0.621202	0.0652188	0	0	0							0.426438	0.5023	0.0712618	0	0	0													0.273992	0.584062	0.141946	0	0	0
P14120	60S ribosomal protein L30	RPL30	ribosome	4447200000	4526100000	3753500000	5182200000	8277300000	17553000000	4220300000	3259400000	3452200000	6372900000	7520700000	18129000000	4112800000	3490900000	3609400000	4934400000	7918800000	17634000000	3835500000	3334000000	3222500000	5026500000	7702900000	18729000000	3870200000	2648300000	2923500000	4825500000	9053300000	20122000000	4102900000	3107200000	3678200000	5243600000	8689500000	19519000000	16	21	15	12	12	20	11	12	12	12	14	14	13	13	9	10	15	15	12	9	9	15	15	26	8	9	13	12	17	26	11	9	10	10	13	24	0.101675	0.103479	0.0858153	0.118479	0.189242	0.40131	0.0982505	0.0758803	0.0803688	0.148364	0.175085	0.422051	0.0986276	0.083714	0.0865557	0.11833	0.189898	0.422875	0.0916479	0.0796647	0.0770005	0.120106	0.184058	0.447523	0.0890873	0.0609606	0.0672954	0.111077	0.208396	0.463184	0.0925319	0.070076	0.0829537	0.118258	0.195973	0.440208
P14126	60S ribosomal protein L3	RPL3	ribosome	7559200000	6355600000	6297600000	8496700000	15130000000	37031000000	6940200000	5414000000	5795200000	8954900000	13776000000	36269000000	7275800000	5346000000	5604900000	7795800000	14797000000	34945000000	6369100000	5692800000	5608700000	8734100000	14552000000	41219000000	7239000000	5185300000	5347900000	8629600000	14680000000	35535000000	8257400000	6208700000	5319000000	9267500000	16967000000	42023000000	63	102	106	65	84	110	56	52	61	74	83	130	57	53	58	75	91	108	62	56	58	66	89	104	67	58	57	78	96	140	60	56	68	69	91	115	0.0934734	0.0785902	0.077873	0.105066	0.18709	0.457907	0.089958	0.0701756	0.0751167	0.116072	0.178563	0.470114	0.0960318	0.0705608	0.0739779	0.102895	0.195303	0.461232	0.0775059	0.069276	0.0682525	0.106286	0.177084	0.501596	0.0944832	0.0676784	0.0698006	0.112633	0.191603	0.463802	0.0937887	0.0705193	0.0604139	0.105262	0.192714	0.477303
P14127;P02407	40S ribosomal protein S17-B;40S ribosomal protein S17-A	RPS17B;RPS17A	ribosome	4721100000	4093400000	3300800000	5517600000	9134400000	26624000000	4566600000	3301400000	2709000000	5095500000	8561700000	26115000000	4233000000	3500000000	3307500000	5028300000	9506000000	26544000000	4448600000	3596600000	2791800000	4949800000	9535500000	27469000000	4775400000	3512800000	2754100000	5153400000	10008000000	26269000000	5437900000	4254500000	3047400000	6223100000	11459000000	29255000000	16	32	31	18	18	30	13	13	12	17	21	31	15	13	16	15	22	28	17	13	12	11	23	31	16	15	13	18	15	35	16	11	14	15	23	30	0.0884245	0.0766679	0.0618228	0.103343	0.171084	0.498658	0.0906986	0.0655701	0.0538042	0.101203	0.170046	0.518678	0.0812183	0.0671543	0.0634608	0.0964777	0.182391	0.509298	0.0842677	0.0681286	0.0528837	0.0937617	0.180626	0.520332	0.0910073	0.0669453	0.0524863	0.0982111	0.190728	0.500622	0.0911224	0.0712922	0.051065	0.10428	0.192017	0.490223
P14164	ARS-binding factor 1	ABF1	nucleus	222440000	200770000	172980000	188370000	209990000	209010000	244490000	216020000	160450000	126970000	106230000	54904000	182100000	154080000	175690000	237180000	328600000	356120000	244040000	225820000	215920000	184020000	194800000	94334000	217440000	185940000	231250000	189200000	232850000	250640000	281220000	257890000	205100000	189240000	212750000	115060000	21	29	35	22	23	21	29	24	19	17	12	8	17	17	25	26	28	21	29	27	24	22	22	13	23	23	27	24	21	28	25	22	21	27	22	12	0.184818	0.166813	0.143724	0.156511	0.174474	0.17366	0.268947	0.237629	0.1765	0.139671	0.116856	0.0603962	0.127008	0.107465	0.122537	0.165424	0.229186	0.24838	0.210573	0.194851	0.186309	0.158784	0.168085	0.0813972	0.166325	0.14223	0.176889	0.144724	0.178112	0.19172	0.222968	0.20447	0.162615	0.15004	0.168681	0.0912262
P14180	Chitin synthase 2	CHS2		52775000	62596000	110760000	95528000	71600000	0	56299000	62288000	100610000	81822000	69727000	1794200	59197000	66501000	69566000	74769000	56256000	0	50492000	54553000	81090000	83783000	51014000	0	57141000	56557000	80662000	84603000	71301000	2206700	47050000	46869000	90786000	80322000	65829000	2901000	13	26	46	22	18	0	10	15	19	18	16	2	13	18	21	18	12	0	19	16	19	17	13	1	9	15	15	14	18	0	10	10	18	16	14	0	0.134199	0.159172	0.281646	0.242914	0.182068	0	0.151122	0.167198	0.270065	0.219633	0.187166	0.00481612	0.181425	0.20381	0.213204	0.22915	0.172412	0	0.157329	0.169983	0.25267	0.261062	0.158956	0	0.162116	0.160459	0.228847	0.240028	0.202289	0.00626066	0.140971	0.140429	0.272012	0.24066	0.197236	0.00869195
P14359	Protein SNA3	SNA3	vacuole	61875000	50744000	161880000	172180000	169500000	0	64789000	61798000	160700000	136150000	175250000	0	70891000	63983000	165770000	163490000	170350000	0	36722000	60779000	166240000	167650000	212660000	56285000	86084000	63296000	117420000	175540000	236360000	44655000	68834000	8207700	98266000	181980000	197490000	20068000	2	1	11	6	7	0	2	3	7	2	4	0	4	2	5	5	5	0	1	2	3	5	5	1	2	2	2	6	6	1	3	0	4	7	7	0	0.100417	0.0823527	0.262716	0.279432	0.275082	0	0.108218	0.103223	0.268421	0.227414	0.292724	0	0.11173	0.100843	0.261267	0.257674	0.268486	0	0.0524348	0.0867855	0.237372	0.239385	0.303654	0.0803686	0.119007	0.0875034	0.162327	0.242675	0.326755	0.0617332	0.119743	0.0142781	0.170943	0.316572	0.343553	0.0349102
P14540	Fructose-bisphosphate aldolase	FBA1	cytosol	8593600000	9543800000	8077100000	9217300000	8590500000	2031200000	7221400000	8783400000	8887300000	10813000000	8767000000	2845900000	8696000000	9715200000	8964200000	7349200000	6890200000	2456600000	7167900000	9204400000	7848900000	8683000000	8029800000	3313900000	6716800000	8765600000	6740100000	8017100000	6229900000	2154400000	8868500000	8363700000	7384600000	8077200000	6721900000	2576800000	52	86	89	55	49	32	46	51	50	57	58	47	42	52	65	55	50	32	47	50	42	49	52	30	47	54	62	68	44	35	50	63	56	58	50	36	0.1866	0.207233	0.175385	0.200143	0.186533	0.0441052	0.152614	0.185625	0.187821	0.228518	0.185278	0.0601441	0.197316	0.220442	0.203402	0.166757	0.156342	0.0557414	0.161994	0.208019	0.177385	0.196235	0.181473	0.0748939	0.173903	0.226948	0.174506	0.207568	0.161297	0.0557789	0.211191	0.19917	0.175854	0.192348	0.160073	0.061363
P14680	Dual specificity protein kinase YAK1	YAK1		17071000	16559000	37463000	43349000	28160000	33931000	14535000	22047000	33524000	38952000	25940000	30329000	4763100	16786000	29578000	40152000	40878000	26207000	16970000	16789000	34502000	41726000	30932000	18162000	3816100	18732000	28864000	40234000	53751000	19632000	11306000	5674900	23119000	41259000	34053000	30147000	2	6	14	10	5	8	1	6	10	12	7	5	2	5	6	9	8	6	2	5	10	9	10	3	1	5	7	8	13	7	3	2	3	7	7	8	0.0967015	0.0938012	0.212215	0.245557	0.159517	0.192208	0.0879167	0.133354	0.202774	0.235606	0.156901	0.183449	0.0300769	0.105996	0.186772	0.253542	0.258127	0.165486	0.106675	0.105537	0.216883	0.262294	0.194442	0.114168	0.0231238	0.113507	0.174902	0.243799	0.325706	0.118961	0.077673	0.038987	0.158829	0.283452	0.233947	0.207112
P14681	Mitogen-activated protein kinase KSS1	KSS1								0	20833000	32046000	47419000	27445000	37743000	42955000	26082000	34152000	38171000	56090000	45294000	44358000	25886000	45363000	34372000	42557000	51860000	43404000	0	33465000	39238000	59248000	32856000													0	4	3	2	4	3	3	3	4	4	4	2	6	3	5	2	3	1	3	0	4	4	5	1													0	0.12589	0.193648	0.286544	0.165845	0.228074	0.176956	0.107447	0.140691	0.157248	0.231066	0.186592	0.181501	0.105918	0.185613	0.140641	0.174131	0.212197	0.208462	0	0.160726	0.188453	0.284557	0.157801
P14693	Sorting assembly machinery 35 kDa subunit	SAM35	mitochondria	165570000	198530000	61830000	0	0	0	163510000	215970000	70714000	0	0	0	166050000	215390000	61390000	0	0	0	172980000	189650000	69665000	0	0	0	165100000	204340000	77123000	0	0	0	146610000	223330000	60776000	0	0	0	15	25	17	0	0	0	10	11	5	0	0	0	15	10	5	0	0	0	10	12	10	0	0	0	10	10	11	0	0	0	9	17	6	0	0	0	0.388726	0.466109	0.145165	0	0	0	0.363199	0.479727	0.157075	0	0	0	0.374975	0.486394	0.138631	0	0	0	0.400143	0.438705	0.161152	0	0	0	0.369713	0.457584	0.172704	0	0	0	0.340387	0.518509	0.141105	0	0	0
P14737	DNA repair protein RAD9	RAD9		2644300	17554000	28027000	37103000	27774000	6309200	3312900	21755000	26295000	30811000	16277000	0	0	2529500	20047000	21940000	40896000	20105000	0	17048000	38513000	47319000	32931000	0	3900200	12135000	27338000	25297000	34715000	0	3838400	15802000	18385000	34926000	35019000	5729600	2	5	11	9	8	3	1	4	7	7	7	0	1	2	5	8	9	3	1	4	10	12	11	0	1	4	6	6	8	1	2	3	4	8	8	0	0.0221444	0.147004	0.234709	0.310715	0.232591	0.0528358	0.0336503	0.220973	0.267087	0.312958	0.165331	0	0	0.0239723	0.189987	0.207928	0.387576	0.190537	0	0.125527	0.283578	0.348418	0.242477	0	0.0377249	0.117377	0.264429	0.244687	0.335783	0	0.033759	0.13898	0.161697	0.307177	0.307995	0.0503923
P14741	Translation initiation factor eIF-2B subunit alpha	GCN3		76358000	52641000	50961000	60843000	64993000	105380000	69618000	48108000	49844000	58972000	69922000	125800000	54771000	55307000	52460000	65410000	77843000	104280000	65425000	58889000	44389000	57276000	76656000	108150000	70814000	48843000	44768000	55529000	74323000	114730000	56508000	42135000	43124000	48452000	54042000	116870000	6	8	11	5	7	9	9	6	6	7	9	10	6	7	6	8	6	12	9	8	6	4	8	13	6	3	7	8	9	9	8	6	6	5	6	7	0.185706	0.128025	0.12394	0.147973	0.158066	0.256289	0.164868	0.113929	0.11804	0.139657	0.165588	0.297918	0.133565	0.134872	0.127929	0.159509	0.189828	0.254297	0.159268	0.143357	0.108059	0.139431	0.186609	0.263276	0.173136	0.119418	0.109455	0.135765	0.181716	0.280509	0.156475	0.116675	0.119414	0.134167	0.149647	0.323622
P14742	Glutamine--fructose-6-phosphate aminotransferase [isomerizing]	GFA1	cytosol	142980000	130790000	121150000	149560000	136480000	31388000	126260000	124780000	115830000	147340000	139520000	55788000	136700000	142040000	144390000	127670000	123260000	59418000	123280000	123490000	124090000	144020000	139990000	57471000	125750000	123180000	103830000	146940000	127320000	55177000	150530000	114810000	108030000	130990000	126060000	52990000	25	38	48	27	29	10	21	17	20	29	19	11	25	18	23	23	24	14	23	27	20	24	20	11	25	26	25	19	16	13	20	20	24	24	24	10	0.200717	0.183604	0.170071	0.209954	0.191592	0.0440627	0.177952	0.175866	0.163252	0.207662	0.196641	0.078628	0.186372	0.193653	0.196857	0.174061	0.168049	0.0810086	0.173063	0.173358	0.1742	0.202178	0.196521	0.0806791	0.184331	0.180564	0.152199	0.215392	0.186632	0.0808813	0.220263	0.167996	0.158075	0.191671	0.184457	0.0775376
P14743	Glycylpeptide N-tetradecanoyltransferase	NMT1	cytosol	66780000	56595000	71579000	109300000	129350000	212230000	67568000	66838000	73816000	78654000	132090000	235110000	73136000	68693000	78674000	106660000	144810000	182970000	73078000	70568000	76559000	97450000	136920000	253290000	84573000	67392000	77038000	100990000	139030000	235380000	72861000	62843000	76484000	96543000	127310000	197520000	11	15	21	14	14	16	7	10	9	12	12	15	11	13	9	12	14	15	9	13	10	10	19	20	11	8	11	12	12	17	14	9	10	12	12	16	0.103401	0.0876309	0.110832	0.169239	0.200284	0.328614	0.103303	0.102187	0.112855	0.120252	0.201949	0.359454	0.111668	0.104884	0.120123	0.162854	0.221103	0.279368	0.103237	0.0996913	0.108155	0.137667	0.193427	0.357822	0.120063	0.0956725	0.109366	0.14337	0.197373	0.334155	0.115002	0.0991901	0.120721	0.152382	0.200944	0.311762
P14747	Serine/threonine-protein phosphatase 2B catalytic subunit A2	CMP2		19580000	19209000	32408000	37201000	32070000	0	4747100	24339000	26861000	34443000	26042000	0	17964000	11498000	32685000	30111000	12073000	2227000	17659000	23717000	29467000	37333000	33274000	3482600	26209000	20808000	26379000	34858000	25317000	0	34297000	21817000	24836000	35424000	29164000	2573900	4	7	14	8	8	0	4	6	7	10	6	0	6	3	8	9	5	1	5	7	7	8	10	1	8	4	10	9	5	0	8	6	8	10	6	0	0.139391	0.13675	0.230714	0.264836	0.228308	0	0.0407714	0.20904	0.230701	0.29582	0.223667	0	0.168584	0.107904	0.306734	0.282579	0.1133	0.0208994	0.121843	0.163642	0.203315	0.257589	0.229583	0.0240291	0.196218	0.155782	0.19749	0.26097	0.18954	0	0.231561	0.147301	0.167684	0.239171	0.196905	0.0173781
P14772	Bile pigment transporter 1	BPT1	vacuole	138100000	207530000	434520000	221660000	88243000	1286600	147630000	212780000	408980000	207880000	74630000	0	136830000	177490000	377680000	255960000	90610000	0	128000000	157260000	433060000	220050000	86241000	3732600	145290000	173650000	375180000	241450000	115610000	16686000	121410000	186020000	378000000	224440000	104580000	6875500	21	50	85	30	18	1	23	30	44	31	13	0	25	30	45	40	21	0	19	26	45	34	20	2	22	25	41	33	21	2	16	20	37	25	16	2	0.126542	0.190161	0.398153	0.203108	0.0808575	0.00117892	0.140346	0.202282	0.388801	0.197623	0.0709478	0	0.131748	0.170898	0.363654	0.246454	0.087245	0	0.124472	0.152926	0.421124	0.213985	0.083864	0.00362972	0.136056	0.162614	0.351336	0.226105	0.108263	0.0156256	0.118875	0.182136	0.370107	0.219754	0.102396	0.00673194
P14832	Peptidyl-prolyl cis-trans isomerase	CPR1	cytosol	1629000000	1726600000	1666600000	2013500000	1748900000	584700000	1478500000	1547300000	1625600000	2024700000	1665500000	680970000	1623300000	1692200000	1786200000	1607900000	1505800000	630400000	1543700000	1759700000	1660400000	1863400000	1665600000	749000000	1348500000	1636900000	1387800000	1633300000	1209000000	714130000	1975300000	1908300000	1837400000	1827200000	1587400000	812510000	20	41	37	23	19	11	20	24	25	29	23	17	17	27	19	23	20	16	17	31	20	25	20	13	19	21	17	22	22	14	22	17	14	22	17	13	0.173866	0.184283	0.177879	0.214904	0.186663	0.0624059	0.163867	0.171492	0.18017	0.224404	0.184593	0.0754741	0.183511	0.1913	0.201926	0.18177	0.170228	0.0712655	0.167035	0.190407	0.179662	0.201627	0.180225	0.0810448	0.170058	0.206428	0.175014	0.205974	0.152466	0.0900584	0.19856	0.191825	0.184698	0.183673	0.159568	0.0816748
P14843	Phospho-2-dehydro-3-deoxyheptonate aldolase, phenylalanine-inhibited	ARO3		374370000	381740000	439010000	486860000	530680000	233100000	324170000	431720000	385120000	465260000	530070000	243210000	391210000	464150000	491690000	406550000	406390000	254780000	350140000	425460000	353960000	422920000	431530000	300930000	353110000	365910000	355150000	461600000	406470000	184410000	415220000	431010000	385360000	475190000	366190000	270430000	12	16	26	19	16	8	14	14	12	14	14	7	14	15	19	15	20	13	16	16	16	18	18	13	16	9	19	16	13	8	18	17	18	16	18	11	0.153069	0.156082	0.179498	0.199063	0.21698	0.0953078	0.136232	0.181429	0.161846	0.195524	0.222761	0.102208	0.162007	0.192213	0.203618	0.16836	0.168293	0.105509	0.153238	0.186202	0.15491	0.18509	0.188858	0.131701	0.16604	0.172059	0.167	0.217055	0.191132	0.0867138	0.177187	0.183925	0.164445	0.202778	0.156264	0.115401
P14904	Vacuolar aminopeptidase 1	APE1	vacuole	137880000	106050000	122340000	65518000	50248000	0	115040000	97455000	103560000	70228000	40134000	5229300	131110000	97590000	111300000	61610000	46488000	7457600	117180000	97326000	108800000	64020000	46597000	13135000	146770000	96318000	108350000	71318000	50071000	0	148960000	115740000	116220000	75874000	45502000	13369000	12	15	21	8	9	0	12	9	12	6	5	1	10	9	15	10	7	2	10	9	13	10	7	3	13	10	12	13	7	1	14	12	10	10	7	1	0.286037	0.220004	0.253798	0.135919	0.104241	0	0.266515	0.225775	0.239919	0.162698	0.0929789	0.0121148	0.287802	0.214222	0.244317	0.135241	0.102047	0.0163703	0.262114	0.217703	0.243369	0.143203	0.10423	0.029381	0.31041	0.203707	0.229154	0.150833	0.105897	0	0.28887	0.224448	0.225379	0.147138	0.0882395	0.0259257
P14906	Protein translocation protein SEC63	SEC63	ER	1146000000	1808900000	2151800000	782620000	209850000	3830700	1085700000	1316700000	1573000000	1107000000	216430000	10943000	1147500000	1232300000	1348800000	895360000	226870000	11776000	1155600000	1590200000	2015800000	1088800000	224320000	5766200	1308500000	1601600000	2341400000	1493300000	411080000	27396000	1272700000	1390400000	2230200000	1390800000	314600000	28692000	30	54	71	30	19	3	29	31	37	37	20	2	32	33	33	31	22	6	35	33	31	27	20	3	25	29	29	27	27	7	23	28	30	29	21	8	0.187776	0.296395	0.352581	0.128235	0.0343847	0.000627675	0.204472	0.247977	0.296246	0.208483	0.0407607	0.00206092	0.235985	0.253424	0.277382	0.184132	0.0466561	0.00242175	0.190051	0.261525	0.33152	0.179065	0.0368918	0.000948312	0.182159	0.222962	0.325952	0.207886	0.0572274	0.00381386	0.192036	0.209796	0.336512	0.209856	0.0474697	0.0043293
P14907	Nucleoporin NSP1	NSP1	NE	659810000	1296600000	2985200000	556800000	88956000	15830000	668270000	1237900000	2367400000	429550000	73612000	17410000	745680000	1018200000	2269600000	703710000	113780000	22461000	686980000	1057700000	2359300000	555110000	92854000	6103800	794240000	1196800000	2344100000	670180000	114480000	15366000	735900000	1366900000	2203600000	648720000	105930000	4340900	38	73	104	30	16	5	40	45	48	32	13	5	41	46	47	37	15	5	42	42	44	28	15	3	40	45	47	30	15	3	32	37	48	33	16	2	0.117756	0.231404	0.532767	0.0993719	0.0158759	0.00282517	0.139393	0.258211	0.493811	0.0895989	0.0153546	0.00363152	0.153009	0.208929	0.465709	0.144397	0.023347	0.00460887	0.144383	0.222297	0.495855	0.116668	0.0195151	0.00128284	0.154667	0.23306	0.45648	0.130508	0.0222933	0.00299231	0.14528	0.269851	0.435031	0.128069	0.0209125	0.000856972
P14908	Mitochondrial transcription factor 1	MTF1	mitochondria	132440000	177640000	46825000	0	0	0	122330000	155470000	46026000	0	0	0	149730000	181830000	36077000	0	0	0	132580000	169670000	47923000	0	0	0	135040000	208020000	56714000	0	0	0	128680000	179620000	49203000	0	0	0	5	7	7	0	0	0	6	4	6	0	0	1	9	6	4	0	0	0	5	11	5	0	0	0	10	10	7	0	0	0	9	11	5	0	0	0	0.371079	0.497723	0.131197	0	0	0	0.377765	0.480104	0.142132	0	0	0	0.407277	0.494591	0.0981321	0	0	0	0.378613	0.484532	0.136855	0	0	0	0.337791	0.520344	0.141865	0	0	0	0.359941	0.502429	0.13763	0	0	0
P14922	General transcriptional corepressor CYC8	CYC8	nucleus	194400000	108590000	59311000	74675000	53192000	0	195880000	96924000	71170000	68153000	57165000	70056000	176440000	104430000	78167000	58489000	51637000	0	184900000	99810000	73944000	75859000	87110000	8407300	196110000	108580000	64939000	65067000	60226000	5105000	233400000	117040000	47583000	75181000	70550000	15916000	14	13	14	9	8	0	19	10	12	12	8	0	18	10	10	8	9	0	19	14	8	8	13	1	18	12	9	8	8	1	17	12	4	7	7	2	0.396599	0.221536	0.121001	0.152346	0.108518	0	0.350193	0.17328	0.127237	0.121844	0.102199	0.125246	0.376074	0.222588	0.166609	0.124667	0.110062	0	0.348848	0.18831	0.139509	0.143122	0.164349	0.0158619	0.392199	0.217148	0.129871	0.130127	0.120445	0.0102094	0.417031	0.209123	0.0850197	0.134331	0.126056	0.0284382
P15019	Transaldolase	TAL1	cytosol	627620000	707550000	440880000	561060000	586690000	262510000	560220000	596090000	492460000	686110000	599960000	302120000	623280000	659350000	556770000	437600000	483850000	273440000	569900000	635960000	518410000	549730000	554800000	326270000	552540000	616910000	431180000	588370000	491670000	301150000	723670000	638510000	469830000	584890000	535970000	300530000	24	49	45	22	20	24	24	28	27	24	25	21	29	27	22	23	20	17	24	21	26	24	20	21	19	21	17	19	24	18	23	17	25	25	18	17	0.196974	0.222059	0.138367	0.176085	0.184128	0.0823868	0.17307	0.184151	0.152137	0.211961	0.185347	0.0933345	0.205412	0.2173	0.183493	0.144218	0.159461	0.0901166	0.18063	0.201568	0.16431	0.174237	0.175844	0.103411	0.185303	0.20689	0.144603	0.197319	0.164889	0.100995	0.222435	0.196259	0.144412	0.179778	0.164742	0.0923741
P15108	ATP-dependent molecular chaperone HSC82	HSC82	cytosol	2480100000	2508000000	1984400000	2229700000	2110400000	601730000	2159600000	2209900000	1975900000	2387300000	1870500000	688070000	2507900000	2373100000	2223100000	1890600000	1838200000	754060000	2304800000	2339000000	1942100000	2304100000	2116300000	894230000	2445700000	2343700000	1753000000	2441700000	1829300000	636770000	3059100000	2534700000	1893500000	2401900000	1796400000	749700000	64	118	123	59	68	42	69	67	65	68	58	43	57	66	70	71	60	41	63	58	55	65	66	48	62	63	52	62	58	41	54	60	56	76	59	46	0.208161	0.210503	0.166556	0.187144	0.177131	0.0505047	0.191263	0.195718	0.174994	0.211429	0.165659	0.0609382	0.216442	0.204808	0.191862	0.163166	0.158644	0.0650783	0.193672	0.196546	0.163194	0.193613	0.177832	0.075142	0.213595	0.204687	0.153098	0.213246	0.159762	0.0556123	0.246001	0.203831	0.152268	0.193152	0.14446	0.0602881
P15179	Aspartate--tRNA ligase, mitochondrial	MSD1	mitochondria	258690000	165210000	114450000	249190000	0	0	222590000	277700000	47224000	0	0	0	172630000	214210000	64523000	12096000	0	0	166990000	180400000	52873000	0	0	113720000	148770000	315160000	65154000	14200000	4500000	0	121120000	252340000	55366000	0	7277200	0	12	24	18	1	0	0	18	21	7	0	0	0	15	18	10	0	1	0	18	15	9	0	0	1	9	19	8	0	0	0	10	18	8	0	0	0	0.328479	0.20978	0.145326	0.316416	0	0	0.406547	0.507202	0.0862517	0	0	0	0.372482	0.462198	0.139221	0.0260994	0	0	0.324894	0.350984	0.102869	0	0	0.221252	0.271585	0.575336	0.118941	0.0259226	0.00821492	0	0.277732	0.578625	0.126956	0	0.0166869	0
P15180	Lysine--tRNA ligase, cytoplasmic	KRS1	cytosol	1080000000	1141100000	879580000	1073900000	1173400000	438900000	848120000	907750000	842330000	1031000000	1059000000	523850000	1052700000	1082800000	1090600000	977230000	923050000	472010000	970490000	1140600000	852480000	1040100000	1107400000	583690000	923510000	903680000	735380000	924410000	778370000	450470000	1145100000	871010000	816350000	953150000	871460000	481810000	44	67	82	41	43	27	39	45	43	48	54	34	41	42	42	41	44	30	34	36	32	39	40	33	28	32	33	35	32	26	37	27	40	37	34	25	0.186629	0.197187	0.151996	0.185575	0.202769	0.075844	0.162723	0.174164	0.161612	0.197811	0.203183	0.100507	0.188036	0.193413	0.194806	0.174556	0.164878	0.0843117	0.170418	0.200289	0.149696	0.182642	0.194459	0.102496	0.195832	0.191627	0.155939	0.196023	0.165055	0.0955232	0.222831	0.169494	0.158858	0.185478	0.169582	0.0937578
P15274	AMP deaminase	AMD1		95143000	99658000	180830000	268490000	354150000	393900000	86681000	98238000	180290000	265650000	344490000	445490000	89401000	83401000	163460000	270580000	361510000	412530000	74617000	86131000	175330000	268080000	332890000	420330000	84029000	78740000	167150000	263220000	331880000	394450000	96349000	79302000	175060000	262080000	363510000	441870000	14	21	42	26	28	27	11	15	22	24	32	32	13	14	20	27	38	24	10	10	20	31	33	26	10	13	21	30	34	28	11	10	20	28	34	27	0.0683415	0.0715846	0.129891	0.192857	0.254387	0.282939	0.0610069	0.0691408	0.12689	0.186967	0.242455	0.31354	0.064742	0.0603969	0.118374	0.195947	0.261796	0.298744	0.0549714	0.063454	0.129168	0.197498	0.245245	0.309663	0.063684	0.0596755	0.12668	0.199489	0.251525	0.298946	0.0679389	0.0559185	0.123441	0.184801	0.256323	0.311577
P15303	Protein transport protein SEC23	SEC23		813040000	798800000	739230000	1674900000	2432500000	1567500000	785180000	760370000	734390000	1775200000	2724600000	1891500000	724640000	725040000	677000000	1724900000	2808900000	1753900000	754350000	677910000	785390000	1839200000	2830200000	2071000000	727770000	655820000	689450000	1661600000	2887900000	2075000000	704470000	699620000	730870000	1842000000	2886600000	2305700000	42	70	71	39	52	39	35	39	39	45	52	48	33	39	41	44	50	40	36	30	28	46	49	46	34	29	34	33	54	46	30	30	37	39	50	49	0.101301	0.0995269	0.0921048	0.208685	0.303079	0.195303	0.0905499	0.0876887	0.0846926	0.204723	0.314211	0.218135	0.0861192	0.0861668	0.0804575	0.204994	0.333821	0.208441	0.0842092	0.0756761	0.0876742	0.205313	0.315939	0.231189	0.0836754	0.0754029	0.0792695	0.191043	0.332036	0.238573	0.0768295	0.0763006	0.0797087	0.200889	0.314813	0.25146
P15367	Signal peptidase complex catalytic subunit SEC11	SEC11	ER	163230000	180020000	203680000	86297000	31070000	0	182990000	203780000	249560000	127480000	26745000	0	156760000	195410000	228830000	107520000	35040000	0	160450000	139020000	263210000	121040000	31076000	91082000	135790000	148150000	203520000	146490000	49106000	45349000	118670000	176470000	232910000	148500000	40446000	51208000	4	8	8	4	3	0	2	9	7	5	3	0	7	5	7	5	3	0	2	5	4	5	5	0	3	4	7	4	3	0	4	5	3	2	5	0	0.245718	0.270993	0.30661	0.129907	0.0467712	0	0.23147	0.257768	0.315677	0.161254	0.0338307	0	0.216651	0.270067	0.316256	0.148599	0.0484272	0	0.1991	0.172508	0.326613	0.150196	0.0385617	0.113022	0.186421	0.20339	0.279405	0.201111	0.0674158	0.0622579	0.154477	0.229718	0.303188	0.193308	0.0526501	0.0666594
P15424	ATP-dependent RNA helicase MSS116, mitochondrial	MSS116	mitochondria	613360000	968280000	231650000	0	0	0	616030000	740000000	205000000	7169500	0	0	666330000	802150000	240190000	0	0	0	623600000	753040000	242500000	0	0	0	669200000	1152600000	284220000	0	0	0	612560000	969610000	233050000	1477700	0	0	47	83	57	0	0	0	42	42	30	1	0	0	48	51	36	0	0	0	46	53	35	0	0	0	44	51	32	1	0	0	42	45	35	0	0	0	0.338258	0.533991	0.127751	0	0	0	0.392826	0.471879	0.130723	0.0045718	0	0	0.38997	0.469459	0.140571	0	0	0	0.385143	0.465086	0.149771	0	0	0	0.317756	0.547288	0.134956	0	0	0	0.337183	0.533721	0.128282	0.000813399	0	0
P15436	DNA polymerase delta catalytic subunit	POL3	nucleus	19394000	19659000	74053000	75687000	90260000	133440000	10066000	37008000	74619000	82834000	115900000	143550000	17856000	11284000	58970000	102120000	112940000	120330000	20612000	28443000	72314000	105260000	127050000	147470000	21756000	20975000	67777000	86844000	136700000	152050000	26093000	29463000	58988000	88305000	119250000	165970000	4	8	33	19	28	24	5	11	23	29	33	26	5	4	14	30	31	28	7	9	20	33	43	31	9	7	24	24	34	27	9	9	14	24	34	32	0.0470166	0.047659	0.179525	0.183487	0.218816	0.323496	0.021695	0.0797626	0.160825	0.17853	0.249797	0.30939	0.0421629	0.0266446	0.139244	0.241133	0.266682	0.284132	0.0411295	0.0567556	0.144296	0.210037	0.253517	0.294264	0.044756	0.0431494	0.13943	0.178654	0.281217	0.312794	0.0534617	0.0603665	0.12086	0.180927	0.24433	0.340054
P15442	Serine/threonine-protein kinase GCN2	GCN2		54191000	47593000	71132000	45604000	81472000	275130000	0	75466000	75487000	57062000	121540000	250320000	34375000	119430000	98793000	64073000	85756000	245650000	0	0	124540000	83694000	81004000	219150000	92481000	104640000	130300000	84429000	139940000	206930000							0	2	2	2	5	11	1	1	2	3	6	13	2	2	0	4	8	13	0	0	1	3	5	10	1	2	1	3	4	11							0.0942252	0.0827529	0.123682	0.0792945	0.14166	0.478385	0	0.130142	0.130178	0.098404	0.209597	0.431679	0.0530415	0.184284	0.15244	0.0988663	0.132324	0.379044	0	0	0.24497	0.164626	0.159335	0.431068	0.121891	0.137916	0.171737	0.111278	0.184442	0.272736
P15454	Guanylate kinase	GUK1	cytosol	333990000	492790000	359040000	394680000	370380000	93227000	295450000	372340000	360490000	491040000	416590000	137380000	343230000	398450000	359570000	354260000	322580000	129480000	316360000	388550000	335210000	396580000	376040000	170090000	302680000	383800000	313090000	429520000	336400000	105600000	418920000	335350000	322640000	369540000	348890000	123460000	14	17	22	8	8	7	14	11	12	11	13	11	13	16	14	14	13	5	14	12	11	8	9	7	12	10	10	11	9	7	9	11	10	9	13	8	0.163392	0.241078	0.175646	0.193082	0.181194	0.0456077	0.142503	0.179589	0.173873	0.236841	0.200932	0.0662618	0.17993	0.208878	0.188496	0.185713	0.169105	0.0678769	0.15955	0.195957	0.169056	0.200007	0.189648	0.0857814	0.161767	0.205121	0.16733	0.229556	0.179788	0.0564377	0.218324	0.174771	0.168147	0.192589	0.181827	0.0643423
P15496	Isopentenyl-diphosphate Delta-isomerase	IDI1	cytosol	101290000	135170000	104730000	134760000	114520000	15819000	108550000	130200000	119010000	146320000	109320000	21057000	115110000	126360000	124680000	102620000	95700000	18091000	78531000	124560000	117590000	122590000	127890000	32070000	109850000	127390000	91133000	136970000	109720000	5633000	131670000	122810000	101290000	123180000	88323000	3609700	9	16	25	10	9	3	10	9	6	8	7	3	10	15	14	11	10	2	9	14	13	11	14	5	9	9	12	13	11	3	10	12	9	13	8	1	0.167066	0.222946	0.172739	0.22227	0.188887	0.0260915	0.171091	0.205215	0.187578	0.230622	0.172305	0.033189	0.197593	0.216904	0.214021	0.176153	0.164275	0.0310543	0.130184	0.206488	0.194934	0.203222	0.212008	0.0531637	0.18917	0.219375	0.156938	0.235872	0.188946	0.00970043	0.230643	0.215123	0.177427	0.215771	0.154713	0.00632302
P15565	tRNA (guanine(26)-N(2))-dimethyltransferase, mitochondrial	TRM1		268990000	249270000	461500000	851590000	934070000	309060000	262110000	264240000	491570000	899910000	1083500000	323970000	274460000	250080000	372480000	826300000	1009900000	312010000	264770000	259230000	444540000	910900000	1135200000	367480000	291820000	281420000	477500000	918970000	1232800000	359640000	273740000	283110000	449050000	1054700000	1274400000	385910000	27	52	70	50	49	22	31	32	42	46	65	33	19	27	35	40	53	26	24	24	27	44	62	29	24	29	34	42	44	27	28	24	40	45	50	28	0.0874912	0.0810771	0.150107	0.276987	0.303814	0.100524	0.078823	0.0794635	0.147827	0.270625	0.325835	0.0974258	0.0901278	0.0821219	0.122316	0.271342	0.331633	0.102459	0.0782852	0.0766472	0.131438	0.269328	0.335647	0.108654	0.0819224	0.0790028	0.134048	0.257982	0.346083	0.100961	0.073568	0.0760862	0.120683	0.283452	0.342497	0.103714
P15624	Phenylalanine--tRNA ligase beta subunit	FRS1	cytosol	313790000	340190000	238250000	316710000	312170000	101870000	264780000	275260000	250880000	335800000	295050000	114970000	298230000	313280000	279310000	239760000	240310000	125280000	278810000	297110000	250860000	296680000	276960000	141710000	305110000	306380000	224910000	308970000	241640000	123980000	345980000	301370000	223650000	284250000	241950000	128500000	29	49	45	30	27	22	26	23	28	27	27	21	23	21	27	29	30	23	28	24	22	27	29	23	22	23	24	24	26	19	33	23	21	29	29	18	0.193342	0.209608	0.146798	0.195141	0.192344	0.0627673	0.1723	0.179119	0.163255	0.218515	0.191997	0.0748142	0.199329	0.209388	0.186683	0.160249	0.160617	0.0837338	0.180795	0.192662	0.162671	0.192383	0.179596	0.0918924	0.201927	0.202768	0.148849	0.204482	0.159922	0.0820522	0.226768	0.197529	0.146588	0.186308	0.158583	0.0842236
P15625	Phenylalanine--tRNA ligase alpha subunit	FRS2	cytosol	416420000	461460000	329740000	420480000	402000000	158190000	367660000	389590000	349930000	444450000	385750000	166260000	436960000	407960000	367780000	361500000	355100000	172120000	400250000	426950000	353350000	423260000	402920000	219780000	403360000	399100000	322940000	419680000	353880000	178450000	478360000	422710000	313650000	436550000	329120000	174120000	18	44	46	22	21	16	17	24	22	31	24	14	21	27	25	22	23	18	21	24	21	23	26	19	21	20	24	28	19	15	22	21	22	21	21	13	0.190295	0.210877	0.150684	0.19215	0.183705	0.0722893	0.174773	0.185198	0.166345	0.211277	0.183373	0.0790344	0.207936	0.194135	0.175015	0.172027	0.168981	0.0819065	0.179766	0.191758	0.158701	0.1901	0.180965	0.0987105	0.194165	0.192114	0.155453	0.202021	0.170347	0.0859002	0.222027	0.196198	0.145578	0.202621	0.152759	0.0808165
P15646	rRNA 2-O-methyltransferase fibrillarin	NOP1	nucleus	2339500000	1550000000	2730100000	4050300000	5296800000	4540000000	2301000000	1677100000	2746500000	3905000000	4988400000	4253800000	1894500000	1411300000	2416700000	4400400000	5604500000	4241300000	2110700000	1519800000	2632500000	4123200000	5121400000	5052700000	1970000000	1287800000	2386100000	3819400000	5026500000	4683800000	2435100000	1627000000	3172500000	4591800000	5489500000	5511700000	36	64	86	51	52	70	34	33	41	48	59	55	39	40	45	57	64	52	42	35	49	58	58	62	40	33	49	58	59	57	39	37	58	55	72	52	0.114085	0.0755851	0.133132	0.197511	0.258296	0.221391	0.115792	0.084396	0.138211	0.19651	0.251029	0.214062	0.0948735	0.0706756	0.121024	0.220365	0.280664	0.212397	0.102659	0.0739192	0.128038	0.200542	0.249092	0.24575	0.102745	0.0671653	0.124447	0.199201	0.262157	0.244284	0.106674	0.0712734	0.138977	0.201151	0.240476	0.241449
P15700	Uridylate kinase	URA6	cytosol	58162000	72952000	68525000	96466000	105070000	70955000	48922000	59370000	61723000	73263000	89490000	89481000	68633000	74353000	85844000	77694000	86567000	67062000	67560000	83215000	65094000	87095000	87291000	95088000	69858000	49357000	60185000	88695000	77177000	82607000	96114000	71551000	68654000	77169000	87790000	80190000	8	15	18	11	8	4	8	10	10	10	11	5	10	7	8	9	9	5	6	5	8	11	10	7	6	3	6	10	8	6	6	6	8	11	9	8	0.123191	0.154517	0.14514	0.204321	0.222545	0.150287	0.115861	0.140604	0.146177	0.173507	0.211937	0.211915	0.149153	0.161583	0.186555	0.168844	0.188127	0.145738	0.139201	0.171456	0.13412	0.17945	0.179854	0.195919	0.163266	0.115353	0.140659	0.20729	0.180371	0.193062	0.199627	0.14861	0.142593	0.160279	0.182338	0.166553
P15703	Glucan 1,3-beta-glucosidase	BGL2		412970000	379700000	532840000	563490000	363740000	84029000	414810000	402420000	566750000	592590000	404840000	78116000	459970000	410920000	532210000	565640000	363480000	75727000	436070000	383170000	620930000	603370000	381830000	83620000	371770000	370610000	565000000	641850000	486200000	105650000	371330000	310240000	549320000	645020000	456720000	95919000	12	15	25	11	13	6	11	11	11	8	12	7	11	12	6	10	11	7	13	10	13	14	10	8	11	10	11	11	12	10	9	10	13	14	11	6	0.176727	0.162489	0.228024	0.241141	0.155659	0.0359595	0.168654	0.163617	0.230431	0.240937	0.164601	0.0317606	0.191022	0.170652	0.221022	0.234906	0.15095	0.0314488	0.173803	0.152719	0.247482	0.240483	0.152185	0.0333282	0.146304	0.145847	0.222346	0.252589	0.191336	0.0415768	0.152902	0.127747	0.226193	0.265599	0.188063	0.0394964
P15705	Heat shock protein STI1	STI1	cytosol	806020000	691030000	442930000	447490000	433430000	156730000	769960000	620930000	465490000	551240000	414990000	205060000	816900000	663860000	499040000	422960000	403130000	215200000	728930000	590910000	477140000	505650000	450930000	256790000	846450000	713360000	464560000	544840000	403490000	201490000	943180000	736310000	423710000	510770000	402690000	212010000	52	81	70	40	41	21	43	33	37	46	40	24	42	47	37	35	35	27	46	47	34	37	42	28	40	46	38	43	36	26	47	42	40	34	33	28	0.270692	0.232074	0.148753	0.150284	0.145562	0.0526358	0.254308	0.205085	0.153745	0.182067	0.137066	0.0677286	0.270399	0.219742	0.165185	0.140002	0.133439	0.0712326	0.242141	0.196293	0.1585	0.167971	0.149793	0.0853024	0.266666	0.224738	0.146355	0.171647	0.127116	0.0634776	0.292126	0.228054	0.131234	0.158198	0.124723	0.0656648
P15731	Ubiquitin-conjugating enzyme E2 4	UBC4	cytosol	290300000	76888000	302730000	377500000	337480000	108730000	332580000	285760000	382420000	423400000	412680000	154930000	359770000	399290000	436440000	419380000	331930000	48166000	351940000	398510000	384020000	392620000	447110000	139670000	324760000	410390000	401690000	405630000	373390000	147230000	283820000	164880000	273190000	240050000	246230000	62254000	3	3	4	2	2	3	1	3	1	2	2	3	3	4	2	2	2	2	5	4	2	3	4	3	2	3	4	6	3	3	5	3	3	2	2	1	0.194359	0.0514773	0.202681	0.25274	0.225946	0.0727959	0.166977	0.14347	0.192	0.212575	0.207193	0.0777851	0.180338	0.200148	0.21877	0.210218	0.166383	0.0241436	0.166491	0.188522	0.181667	0.185735	0.211513	0.0660731	0.157414	0.19892	0.194703	0.196613	0.180986	0.0713638	0.223406	0.129783	0.215038	0.188953	0.193817	0.0490025
P15790	Casein kinase II subunit alpha	CKA1	nucleus	73102000	80164000	101070000	123080000	129770000	120520000	64233000	64239000	108780000	113390000	125090000	137560000	64492000	57057000	98529000	139590000	164160000	124980000	64752000	56585000	112360000	151700000	136460000	126080000	70710000	54923000	126540000	145810000	163510000	150760000	77894000	74623000	109420000	153830000	166830000	147860000	5	10	17	12	15	8	4	8	7	8	11	9	7	7	12	18	16	9	8	6	14	12	10	6	4	5	12	16	15	11	4	6	9	9	8	7	0.116459	0.127709	0.161015	0.196079	0.206737	0.192001	0.104735	0.104745	0.177371	0.184887	0.203965	0.224298	0.0994007	0.0879413	0.151862	0.215148	0.253018	0.19263	0.0999356	0.087331	0.173412	0.234128	0.210607	0.194587	0.0992765	0.0771116	0.177662	0.204717	0.229567	0.211666	0.106637	0.102159	0.149797	0.210594	0.228391	0.202421
P15801	DNA polymerase gamma	MIP1														63605000	66229000	2513900	10304000	0	0	55698000	56876000	2698500	12538000	14897000	59548000	46228000	75548000	5077900	0	0	0	64502000	110200000	2974400	0	0	73258000													13	20	2	1	0	0	13	17	1	1	1	0	12	17	1	0	0	0	10	16	0	0	0	0													0.445876	0.46427	0.0176226	0.0722318	0	0	0.275384	0.281209	0.013342	0.0619909	0.0736544	0.29442	0.364419	0.595551	0.0400295	0	0	0	0.257047	0.439159	0.0118533	0	0	0.291941
P15873	Proliferating cell nuclear antigen	POL30		126390000	103490000	97894000	123760000	121900000	26107000	101290000	110980000	97063000	128320000	112370000	22767000	120380000	115800000	124640000	110460000	109260000	46052000	122910000	128630000	112720000	122290000	130800000	52088000	123470000	126650000	98711000	136990000	114600000	42736000	143300000	128430000	107530000	116090000	111640000	38382000	12	26	27	19	18	6	14	11	15	15	15	6	17	14	16	17	16	7	16	16	16	21	23	10	15	21	15	22	17	8	19	16	21	15	19	11	0.210811	0.172615	0.163282	0.206425	0.203322	0.043545	0.176836	0.193753	0.169457	0.224026	0.19618	0.0397476	0.192119	0.184809	0.198917	0.176287	0.174372	0.073496	0.183602	0.192146	0.16838	0.182676	0.195388	0.0778085	0.191975	0.196919	0.153479	0.212996	0.178184	0.0664472	0.222042	0.199002	0.166617	0.179881	0.172986	0.0594727
P15891	Actin-binding protein	ABP1		1205800000	850100000	491920000	479590000	442290000	88639000	1124100000	737720000	537140000	483300000	432950000	115810000	1274700000	862710000	578220000	430610000	430690000	168330000	1107700000	694250000	515920000	483810000	463200000	231530000	1378700000	863240000	423960000	482950000	408980000	184380000	1193300000	801530000	463070000	465850000	415020000	263530000	26	37	27	16	13	6	25	24	16	15	13	6	24	22	17	18	15	9	22	19	17	18	15	9	24	22	16	13	10	8	26	20	13	17	15	7	0.338866	0.238904	0.138244	0.134779	0.124297	0.0249102	0.327629	0.215015	0.156554	0.140862	0.126187	0.0337538	0.34035	0.230347	0.154387	0.114975	0.114996	0.0449448	0.316811	0.198561	0.147557	0.138373	0.132479	0.0662194	0.368419	0.230677	0.113291	0.129055	0.109288	0.0492704	0.331261	0.222505	0.128548	0.12932	0.11521	0.073156
P15938	Pre-mRNA-splicing factor ATP-dependent RNA helicase PRP16	PRP16		0	1763500	6521300	6873100	9687400	33594000																									0	0	0	6966000	14805000	35825000	0	0	2	2	3	5																									0	0	0	4	4	5	0	0.0301766	0.111591	0.117611	0.165769	0.574853																									0	0	0	0.120946	0.257049	0.622005
P15992	Heat shock protein 26	HSP26		17543000	0	21692000	27999000	23950000	18842000													17960000	0	17718000	17744000	28572000	14206000							21967000	16860000	22638000	32915000	46061000	28209000	1	0	2	4	4	1													2	0	2	3	3	2							1	3	1	2	5	3	0.159444	0	0.197153	0.254476	0.217676	0.17125													0.186694	0	0.184179	0.184449	0.297006	0.147672							0.130252	0.0999704	0.134231	0.195168	0.273116	0.167264
P16120	Threonine synthase	THR4	cytosol	342450000	424910000	338750000	410660000	392290000	74962000	306070000	355270000	354450000	446780000	379710000	99498000	342260000	388450000	392740000	320530000	320340000	92624000	329410000	386160000	350570000	382980000	353740000	142950000	300110000	348400000	309110000	376030000	283460000	97327000	406840000	348720000	337150000	376670000	284440000	112960000	33	63	68	35	37	19	32	36	35	38	38	18	30	33	39	36	35	17	32	35	30	35	35	20	31	30	31	31	30	21	26	36	36	27	28	18	0.172604	0.214166	0.170739	0.206984	0.197725	0.0377828	0.157624	0.182961	0.182539	0.230088	0.195548	0.0512407	0.184314	0.209188	0.211498	0.172612	0.172509	0.0498798	0.169292	0.198457	0.180167	0.196823	0.181796	0.0734655	0.175049	0.203215	0.180298	0.219331	0.165337	0.0567691	0.217937	0.186803	0.180605	0.201775	0.152369	0.0605106
P16140	V-type proton ATPase subunit B	VMA2	vacuole	1448500000	1543100000	2174400000	1620900000	1035300000	456500000	1465900000	1554900000	2225600000	1613200000	1078000000	473360000	1508300000	1717800000	2402500000	1654200000	1024800000	464200000	1401500000	1543700000	2497200000	1562100000	1078500000	545180000	1461500000	1569600000	2089900000	1581900000	1027800000	492900000	1439700000	1430400000	2245600000	1546500000	968640000	473800000	51	90	105	46	43	38	47	49	46	51	48	35	57	48	60	50	47	36	54	52	52	40	43	32	44	47	63	41	41	28	56	46	63	52	40	23	0.174967	0.186394	0.26265	0.195792	0.125056	0.0551415	0.174285	0.184866	0.264607	0.191797	0.128166	0.056279	0.171949	0.195832	0.273889	0.188582	0.116829	0.0529196	0.162433	0.178914	0.289424	0.181046	0.124997	0.063186	0.17772	0.190865	0.254134	0.192361	0.124982	0.0599373	0.177639	0.176491	0.277076	0.190817	0.119517	0.0584603
P16370	DNA-directed RNA polymerase II subunit RPB3	RPB3	nucleus	130720000	100590000	63521000	58425000	66731000	56713000	112790000	113940000	75343000	65616000	67725000	54978000	98612000	73443000	81504000	54652000	79926000	85454000	113110000	97650000	74563000	68863000	65902000	66288000	119090000	91059000	78541000	61350000	61279000	67966000	126270000	92136000	68751000	56248000	86645000	71949000	12	11	14	5	5	5	9	9	6	7	5	4	11	6	10	7	5	8	10	12	6	5	8	5	6	5	7	6	8	6	10	6	13	6	5	3	0.274219	0.211013	0.133252	0.122561	0.139985	0.11897	0.23	0.232345	0.153638	0.133803	0.138104	0.11211	0.208222	0.155077	0.172098	0.115399	0.168766	0.180438	0.232557	0.200771	0.153303	0.141584	0.135496	0.13629	0.248474	0.189989	0.163871	0.128003	0.127855	0.141807	0.251534	0.183538	0.136954	0.112048	0.1726	0.143325
P16387	Pyruvate dehydrogenase E1 component subunit alpha, mitochondrial	PDA1	mitochondria	1756100000	2316000000	584100000	0	0	0	1774500000	2156700000	591930000	0	0	0	1858900000	2314100000	643710000	6050900	0	0	1854500000	1965900000	655540000	5078700	0	0	1850800000	2570700000	890900000	2724900	0	0	1615100000	2157000000	659900000	2799900	0	0	44	79	79	1	1	0	43	50	31	0	0	1	54	49	37	4	1	0	49	42	38	4	0	0	54	40	43	3	1	1	43	52	42	1	0	0	0.377153	0.497401	0.125446	0	0	0	0.392317	0.476816	0.130867	0	0	0	0.385443	0.479829	0.133473	0.00125465	0	0	0.413857	0.438717	0.146293	0.00113338	0	0	0.348214	0.483657	0.167616	0.000512669	0	0	0.364188	0.48638	0.1488	0.000631348	0	0
P16451	Pyruvate dehydrogenase complex protein X component, mitochondrial	PDX1	mitochondria	767310000	1122900000	508070000	170320000	110220000	0	931080000	1211800000	319420000	236900000	137560000	0	853960000	1043800000	301940000	0	28163000	0	858940000	926370000	297180000	0	0	0	844780000	1121000000	346680000	0	0	0	640920000	1044500000	357050000	976800	0	0	30	50	39	1	1	0	28	34	20	0	2	0	32	32	25	1	1	0	31	31	18	0	0	0	31	31	23	0	0	0	31	33	24	0	0	0	0.286436	0.419177	0.189662	0.0635802	0.041145	0	0.32822	0.427177	0.1126	0.0835108	0.0484919	0	0.383309	0.468521	0.135529	0	0.0126413	0	0.412458	0.444838	0.142704	0	0	0	0.365317	0.484765	0.149918	0	0	0	0.313647	0.511146	0.174729	0.000478016	0	0
P16474	78 kDa glucose-regulated protein homolog	KAR2	ER	6084700000	7308800000	8795800000	3793500000	1338500000	212150000	5860000000	6748300000	8327600000	4047200000	1330900000	229840000	6021000000	6798100000	7324100000	4292000000	1464800000	222410000	5792100000	6170100000	8571800000	4338100000	1359300000	267090000	6046300000	6703600000	8822200000	5605900000	2187600000	308240000	5765400000	7607400000	9041300000	5723100000	1976400000	326140000	68	133	143	67	42	20	79	68	78	66	47	26	58	73	71	69	53	17	65	67	80	62	42	26	59	80	83	62	58	26	69	72	90	58	54	28	0.220993	0.265452	0.319459	0.137778	0.0486136	0.00770517	0.220767	0.254232	0.31373	0.152472	0.0501397	0.00865888	0.230492	0.26024	0.280376	0.164303	0.0560745	0.00851415	0.218582	0.232847	0.323483	0.163711	0.0512973	0.0100794	0.203759	0.225909	0.297306	0.188917	0.0737215	0.0103876	0.189404	0.249917	0.297023	0.188014	0.0649283	0.0107143
P16521	Elongation factor 3A	YEF3	cytosol	4967300000	5320200000	5599100000	7678700000	10758000000	20437000000	4607300000	5083700000	5549600000	7942900000	10762000000	22072000000	4596600000	4828900000	6055200000	7572400000	10988000000	19796000000	4361100000	4788500000	5472200000	7686900000	11657000000	22780000000	4394900000	4704500000	5346100000	7475800000	10517000000	20738000000	5349500000	4903500000	5522100000	7012400000	11446000000	22714000000	110	173	200	127	128	172	99	86	104	124	125	170	108	106	119	106	133	150	96	106	110	108	135	146	95	92	106	125	138	174	100	93	112	115	107	161	0.0907099	0.0971543	0.102247	0.140224	0.196456	0.373208	0.0822475	0.090752	0.099069	0.141793	0.192119	0.39402	0.0853798	0.0896947	0.112473	0.140654	0.204097	0.367702	0.0768534	0.0843852	0.0964337	0.135462	0.205425	0.40144	0.0826477	0.0884699	0.100535	0.140585	0.197776	0.389986	0.0939374	0.0861056	0.0969683	0.123138	0.200992	0.398859
P16522	Anaphase-promoting complex subunit CDC23	CDC23																				0	0	13961000	11811000	26248000	30826000	0	0	11851000	22067000	38520000	41530000																									0	0	3	1	4	4	1	0	2	3	7	4																									0	0	0.168517	0.142566	0.316829	0.372088	0	0	0.103985	0.193625	0.33799	0.364401
P16547	Mitochondrial outer membrane protein OM45	OM45	mitochondria	64465000	100920000	17168000	0	11250000	0	61888000	69571000	15725000	0	0	0	84519000	99456000	24651000	0	0	0	62558000	74202000	16240000	0	0	0	83801000	137940000	29870000	0	0	0	48284000	102700000	18667000	0	0	0	7	18	5	0	1	0	8	11	3	0	0	0	10	12	6	0	0	0	8	12	3	0	0	0	11	16	8	0	0	0	4	8	4	0	0	0	0.332632	0.520735	0.0885848	0	0.0580486	0	0.42048	0.47268	0.106839	0	0	0	0.405122	0.476719	0.118159	0	0	0	0.408876	0.48498	0.106144	0	0	0	0.333058	0.548227	0.118715	0	0	0	0.284608	0.60536	0.110032	0	0	0
P16550	Protein APA1;5,5-P-1,P-4-tetraphosphate phosphorylase;ADP-sulfurylase	APA1	cytosol	471260000	547980000	442550000	528150000	499140000	126310000	456940000	507410000	485300000	615230000	587500000	155900000	477400000	539120000	529230000	432550000	421490000	139040000	415200000	499140000	467360000	515750000	471380000	171550000	437080000	515180000	422780000	524160000	401180000	110680000	461060000	442470000	418860000	494400000	382520000	149290000	24	37	42	19	26	8	23	22	22	24	27	12	20	18	24	25	25	11	20	22	21	26	25	11	21	23	17	21	24	9	19	22	21	19	22	9	0.180187	0.209521	0.16921	0.201939	0.190847	0.0482949	0.162712	0.180684	0.17281	0.219077	0.209203	0.0555144	0.188039	0.21235	0.208454	0.170374	0.166017	0.0547654	0.16344	0.196482	0.183972	0.203021	0.185555	0.0675293	0.181281	0.213674	0.17535	0.217398	0.166392	0.0459051	0.196313	0.188397	0.178345	0.210508	0.162871	0.0635655
P16603	NADPH--cytochrome P450 reductase	NCP1	ER	904420000	888170000	1193700000	544570000	115040000	1409200	811490000	1083400000	1225200000	491670000	170340000	4752600	851440000	938690000	1037500000	653620000	180190000	2545000	787050000	875240000	1229000000	566270000	157880000	7387100	816690000	955800000	1316600000	752100000	270180000	23461000	694380000	842630000	1222800000	685820000	197990000	8969600	47	78	95	37	23	3	40	50	53	40	29	4	49	38	45	50	31	1	44	47	44	37	21	3	41	42	60	49	32	5	44	42	59	44	24	3	0.247969	0.243514	0.327282	0.149307	0.0315411	0.000386367	0.214291	0.286095	0.32354	0.129836	0.0449819	0.00125503	0.232381	0.256194	0.283162	0.17839	0.0491787	0.000694599	0.217247	0.24159	0.339238	0.156306	0.0435792	0.00203904	0.197515	0.231158	0.318417	0.181894	0.0653425	0.00567399	0.190106	0.230694	0.334776	0.187763	0.0542054	0.00245568
P16622	Ferrochelatase, mitochondrial	HEM15	mitochondria	1062600000	1239300000	332260000	3852800	0	0	1186500000	977230000	300780000	3969400	0	0	1011900000	341970000	209130000	3707100	0	0	949560000	874160000	325320000	1745500	0	0	958680000	1486500000	493420000	2733600	0	0	756500000	970600000	337110000	3249000	0	0	17	27	21	1	0	0	21	22	10	1	0	0	12	15	14	1	0	0	15	13	10	0	0	0	16	22	14	0	0	0	17	15	14	0	0	0	0.402803	0.469785	0.125951	0.00146049	0	0	0.48066	0.395883	0.121848	0.00160803	0	0	0.645877	0.218273	0.133484	0.00236617	0	0	0.441495	0.406438	0.151256	0.000811564	0	0	0.325934	0.505383	0.167754	0.000929374	0	0	0.365908	0.469465	0.163055	0.00157149	0	0
P16649	General transcriptional corepressor TUP1	TUP1	nucleus	163100000	87185000	55059000	65077000	67903000	0	169620000	82976000	56524000	68342000	65069000	5357000	164700000	87756000	66884000	49472000	55574000	9112600	164210000	86728000	65475000	62669000	63108000	3109400	189100000	98680000	60870000	72016000	44571000	0	192440000	99793000	55398000	63679000	60906000	7263500	32	37	39	26	20	0	33	21	20	20	21	1	43	20	28	16	23	4	34	26	17	22	20	3	28	22	21	16	10	2	32	18	14	15	16	0	0.372099	0.198905	0.125613	0.148468	0.154915	0	0.378711	0.185261	0.126201	0.152587	0.14528	0.0119606	0.379932	0.202437	0.154289	0.114123	0.128199	0.0210211	0.368763	0.194763	0.147036	0.140735	0.14172	0.00698272	0.40646	0.212107	0.130837	0.154794	0.0958028	0	0.401352	0.208128	0.115538	0.132809	0.127025	0.0151487
P16658	tRNA-splicing endonuclease subunit SEN2	SEN2																				66172000	58740000	33066000	35069000	32428000	0																															2	7	2	1	1	0																															0.293478	0.260517	0.14665	0.155534	0.143821	0
P16661	Chitobiosyldiphosphodolichol beta-mannosyltransferase	ALG1	ER	151370000	187680000	230920000	120510000	17546000	0	161610000	173170000	241470000	118350000	27119000	0	166970000	166140000	212660000	128940000	12675000	0	172170000	144490000	204380000	94614000	7105200	0	149840000	162140000	248550000	141470000	36063000	0	139190000	203680000	266420000	132960000	24364000	0	14	23	26	13	3	0	13	16	17	13	5	0	15	12	16	12	5	0	14	9	10	10	3	0	9	9	16	15	6	0	11	18	16	10	5	0	0.213792	0.265075	0.326146	0.170206	0.0247816	0	0.223924	0.239941	0.334576	0.163983	0.0375756	0	0.242906	0.241699	0.309375	0.18758	0.0184394	0	0.276463	0.232016	0.328185	0.151927	0.0114092	0	0.203018	0.219683	0.33676	0.191677	0.0488617	0	0.181565	0.265688	0.347528	0.173438	0.0317813	0
P16664	Guanine nucleotide exchange factor subunit RGP1	RGP1	Golgi	2045100	3694900	40735000	124800000	93499000	3637600	0	0	11742000	122420000	121180000	4642300	3579100	0	16343000	93922000	51948000	1822900	0	2084900	22806000	116760000	85868000	9242700	2124500	0	15098000	60186000	79278000	0	0	0	15672000	120420000	95630000	8094500	0	2	9	15	16	3	0	0	2	15	16	1	1	1	3	14	11	1	1	1	4	15	13	1	0	1	4	8	14	1	1	0	6	15	9	0	0.00761927	0.0137658	0.151763	0.464958	0.348342	0.0135523	0	0	0.0451643	0.470875	0.466105	0.0178561	0.0213531	0	0.0975032	0.560344	0.309925	0.0108755	0	0.0088059	0.0963247	0.493154	0.362677	0.039038	0.0135589	0	0.096358	0.384117	0.505966	0	0	0	0.06535	0.502134	0.398763	0.0337529
P16861	ATP-dependent 6-phosphofructokinase subunit alpha	PFK1	cytosol	670860000	589780000	662260000	1244700000	2156700000	3685000000	634060000	555590000	799160000	1575400000	2578800000	4453300000	696420000	630810000	721190000	1368700000	2507300000	4030300000	631460000	619650000	618480000	1351100000	2612400000	5072700000	680140000	598590000	683180000	1353900000	2445700000	4163000000	740750000	489190000	688140000	1198400000	2555500000	4385200000	63	112	134	84	91	119	68	60	62	76	100	110	71	59	71	89	96	106	66	68	67	86	112	119	56	50	71	84	98	100	63	59	69	88	106	107	0.0744631	0.0654635	0.0735085	0.138157	0.239386	0.409022	0.0598378	0.0524324	0.0754187	0.148674	0.243368	0.420269	0.0699588	0.0633679	0.072447	0.137493	0.25187	0.404863	0.0579014	0.0568184	0.0567112	0.123888	0.239542	0.465138	0.0685313	0.0603143	0.0688377	0.13642	0.24643	0.419467	0.0736538	0.0486409	0.0684228	0.119159	0.254097	0.436027
P16862	ATP-dependent 6-phosphofructokinase subunit beta	PFK2	cytosol	689740000	676400000	623160000	1150400000	2028400000	4166300000	670860000	580410000	817540000	1683300000	2543600000	4836200000	690990000	636110000	638660000	1281300000	2562200000	4558600000	649500000	620290000	614230000	1389500000	2592700000	5284400000	668530000	620320000	678440000	1398400000	2576000000	4769500000	827770000	614780000	658740000	1504200000	2769800000	5401700000	49	85	98	59	75	82	45	56	53	68	80	95	52	40	53	62	79	84	55	53	49	62	75	91	61	54	56	65	83	90	51	51	50	68	84	99	0.0738923	0.0724631	0.0667595	0.123243	0.217304	0.446338	0.0602646	0.0521393	0.0734411	0.151214	0.228496	0.434445	0.0666473	0.061354	0.0616	0.123584	0.247129	0.439686	0.0582479	0.0556283	0.0550848	0.124612	0.232516	0.473911	0.0624142	0.0579133	0.0633394	0.130555	0.240496	0.445282	0.0702871	0.0522018	0.0559345	0.127724	0.235187	0.458666
P16892	Mitogen-activated protein kinase FUS3	FUS3	nucleus	197710000	203200000	231680000	221430000	201570000	199770000	210340000	178270000	241270000	223790000	194250000	231150000	195060000	180030000	201730000	224630000	228680000	222810000	205800000	180530000	234510000	213250000	194280000	208470000	119580000	162340000	192570000	208050000	233550000	246190000	156360000	147430000	199080000	230620000	215400000	240020000	9	20	29	12	10	11	8	9	14	15	9	9	9	8	13	13	13	7	9	9	13	11	11	7	4	7	10	8	11	9	8	10	10	10	12	12	0.157493	0.161866	0.184553	0.176388	0.160567	0.159134	0.164448	0.139375	0.188629	0.174963	0.151868	0.180717	0.155682	0.143686	0.161005	0.179282	0.182515	0.17783	0.166392	0.145961	0.189604	0.172415	0.157078	0.16855	0.102884	0.139674	0.165683	0.179002	0.200941	0.211816	0.131515	0.124004	0.167447	0.193976	0.181174	0.201882
P17064	Purine-cytosine permease FCY2	FCY2		141560000	131320000	246660000	451450000	379280000	81020000	148550000	141970000	246360000	466310000	369430000	102770000	145560000	140250000	179200000	431550000	367520000	69691000	135620000	133760000	203030000	429440000	329610000	126970000	124570000	126910000	175770000	465320000	415800000	127130000	116820000	131650000	177320000	476450000	414340000	131320000	4	13	16	9	12	3	5	4	8	8	8	3	10	7	7	9	12	3	6	6	7	11	7	4	4	4	6	9	8	6	4	7	5	8	10	3	0.0989038	0.0917494	0.172334	0.315415	0.264992	0.0566063	0.100685	0.0962254	0.16698	0.316059	0.250395	0.0696562	0.109134	0.105153	0.134356	0.323556	0.27555	0.0522511	0.0998358	0.0984666	0.149459	0.31613	0.24264	0.0934682	0.0867781	0.0884082	0.122445	0.324152	0.289655	0.0885615	0.0806824	0.0909248	0.122467	0.329063	0.286166	0.0906969
P17065	Rab guanine nucleotide exchange factor SEC2	SEC2		10512000	15619000	24556000	19652000	0	0	13277000	17607000	21477000	17580000	10933000	0	19116000	18484000	19932000	18679000	3864600	0	13783000	15732000	27873000	20220000	6009100	0	23505000	11109000	17375000	18505000	14812000	0							3	1	7	4	2	0	4	5	5	3	2	0	4	4	5	4	1	0	2	3	6	5	1	0	4	2	2	4	1	0							0.149448	0.222053	0.349109	0.27939	0	0	0.164169	0.217709	0.265561	0.217375	0.135186	0	0.238724	0.230832	0.248915	0.233267	0.0482619	0	0.164835	0.188143	0.333341	0.241817	0.0718645	0	0.275537	0.130225	0.203679	0.216925	0.173634	0
P17076	60S ribosomal protein L8-A	RPL8A	ribosome	1199200000	876650000	1058500000	1447800000	2640500000	6017200000	942000000	644420000	782040000	1186700000	2575300000	6297800000	1208500000	881140000	1387000000	1545300000	2983100000	6955400000	743000000	822530000	728570000	1232400000	2347900000	7375200000	929490000	541720000	721580000	1041200000	2089800000	3460600000	984600000	837190000	709720000	756770000	2448700000	5245800000	7	15	17	5	6	12	6	9	10	7	8	13	5	4	3	7	7	8	7	7	8	6	4	10	5	6	7	7	8	10	9	5	8	7	6	8	0.090575	0.066213	0.079948	0.109352	0.199436	0.454476	0.075795	0.0518512	0.0629243	0.095484	0.207213	0.506732	0.0807797	0.058898	0.0927112	0.103292	0.199399	0.464919	0.0560772	0.0620796	0.0549881	0.0930141	0.177205	0.556636	0.105812	0.0616685	0.0821434	0.118528	0.237899	0.393949	0.0896494	0.0762275	0.0646212	0.0689051	0.222958	0.477639
P17106	Centromere-binding protein 1	CBF1	nucleus	111460000	118740000	142850000	155320000	176250000	201890000	118540000	121210000	134390000	133950000	94843000	68076000	88162000	90218000	130240000	183650000	260190000	277960000	109810000	111150000	155010000	162030000	150200000	107420000	119230000	122210000	177690000	193090000	205560000	232580000	112620000	152500000	157700000	134980000	167650000	124940000	13	26	32	20	19	10	13	14	13	11	18	7	13	10	16	17	24	14	17	15	14	16	19	7	10	14	10	15	17	15	10	11	13	13	16	6	0.122955	0.130986	0.157582	0.171338	0.194427	0.222711	0.176659	0.180638	0.20028	0.199625	0.141344	0.101453	0.0855593	0.0875546	0.126395	0.178228	0.252509	0.269754	0.138018	0.139702	0.194829	0.203652	0.188784	0.135014	0.113513	0.116351	0.169171	0.183832	0.195704	0.221429	0.132433	0.179329	0.185444	0.158727	0.197145	0.146921
P17119	Kinesin-like protein KAR3	KAR3	nucleus	19501000	16695000	22450000	12700000	38144000	38019000	24529000	25957000	18804000	20031000	13461000	44912000	15607000	12652000	25202000	40208000	41212000	61766000	5868900	15216000	32664000	37154000	40890000	68630000	21944000	5979900	17926000	32539000	49221000	60952000	24251000	7535100	20092000	41867000	35033000	71649000	4	1	7	4	7	8	3	3	6	3	5	9	3	3	8	9	11	9	1	3	7	12	9	11	7	1	3	4	7	8	3	3	4	8	6	12	0.132202	0.11318	0.152194	0.0860964	0.258588	0.25774	0.16608	0.175749	0.127317	0.135625	0.0911411	0.304088	0.0793656	0.0643386	0.128159	0.204468	0.209573	0.314096	0.0292826	0.0759195	0.162975	0.185378	0.204019	0.342426	0.116376	0.0317132	0.0950669	0.172564	0.261034	0.323247	0.120997	0.0375952	0.100246	0.208889	0.174792	0.357482
P17121	GTPase-activating protein SAC7	SAC7		42062000	46296000	60680000	59645000	37555000	59262000	26234000	31254000	60061000	67567000	49504000	40069000	39135000	39879000	51852000	59012000	38935000	55328000	41176000	28128000	64630000	60996000	34190000	58888000	46250000	39260000	51988000	57314000	52340000	59596000	51326000	49121000	61903000	79126000	48552000	64745000	8	16	34	14	10	9	3	9	18	14	13	9	10	8	19	16	12	9	11	8	14	18	12	12	12	11	13	12	8	7	12	10	16	10	11	10	0.137682	0.151542	0.198625	0.195237	0.12293	0.193984	0.0955044	0.11378	0.218651	0.245976	0.180218	0.14587	0.137731	0.140349	0.182487	0.207686	0.137027	0.19472	0.142968	0.097664	0.224403	0.211786	0.118712	0.204467	0.150775	0.127988	0.169481	0.186844	0.170629	0.194283	0.144673	0.138458	0.174486	0.223033	0.136854	0.182497
P17157	Cyclin-dependent protein kinase PHO85	PHO85		9206200	42086000	41196000	60459000	52855000	31735000	28033000	38186000	50411000	67026000	51715000	47613000	28662000	35017000	46913000	52466000	53609000	59644000	32446000	38738000	39754000	57585000	56846000	54458000	35222000	31634000	39030000	60247000	55872000	47058000	28992000	35105000	40273000	69212000	56071000	50518000	2	5	7	7	5	4	3	4	4	3	7	6	4	6	8	5	8	4	4	8	6	10	5	6	5	5	7	5	7	3	2	5	5	6	8	3	0.0387569	0.177176	0.17343	0.254524	0.222513	0.1336	0.0990621	0.13494	0.178141	0.236854	0.182749	0.168253	0.103731	0.12673	0.169783	0.18988	0.194017	0.215858	0.11595	0.138436	0.142066	0.205788	0.203147	0.194613	0.130906	0.117571	0.145059	0.223914	0.207654	0.174896	0.10348	0.125298	0.143744	0.247035	0.200131	0.180311
P17255	V-type proton ATPase catalytic subunit A;Endonuclease PI-SceI	VMA1	vacuole	1822200000	2144300000	2782600000	2339600000	1744700000	1092300000	1838100000	2081900000	3003900000	2185900000	1604700000	1032800000	1944800000	2044700000	3194300000	2568000000	1856800000	1124700000	1725300000	2144500000	3029800000	2216900000	1807500000	1237200000	1655800000	1952300000	2944200000	2204400000	1588900000	1160600000	1954100000	2008600000	2901000000	1938200000	1660700000	1039200000	74	134	176	90	84	61	70	73	82	85	71	77	66	77	100	95	93	75	82	76	89	89	83	79	70	81	99	88	86	77	71	93	86	85	89	77	0.152796	0.179805	0.233328	0.196181	0.146297	0.0915921	0.15647	0.177224	0.25571	0.186077	0.136602	0.0879181	0.152733	0.160579	0.250862	0.201676	0.145822	0.0883275	0.141869	0.17634	0.249137	0.182293	0.148628	0.101733	0.143905	0.169674	0.255879	0.191584	0.138091	0.100867	0.169895	0.174634	0.252221	0.168513	0.144386	0.0903511
P17423	Homoserine kinase	THR1	cytosol	176700000	177070000	160400000	203810000	190120000	40386000	173500000	194610000	164750000	239480000	197320000	64863000	178620000	220630000	185930000	150920000	159850000	56888000	189160000	212590000	185560000	203610000	200250000	74288000	165880000	225450000	155960000	192730000	147870000	52406000	188940000	136480000	163710000	168710000	141530000	52437000	6	14	20	13	13	4	10	8	10	15	15	7	11	11	13	9	13	7	9	11	9	12	11	7	10	9	11	10	12	3	9	7	8	10	13	4	0.186297	0.186687	0.169112	0.214879	0.200446	0.0425794	0.16771	0.188116	0.159252	0.231488	0.190735	0.0626985	0.187461	0.23155	0.195133	0.15839	0.167762	0.0597037	0.177539	0.199529	0.17416	0.191101	0.187947	0.069724	0.176413	0.239765	0.165863	0.204967	0.157259	0.0557335	0.221811	0.160224	0.192191	0.198061	0.166153	0.0615597
P17505	Malate dehydrogenase, mitochondrial	MDH1	mitochondria	2193400000	1814900000	495120000	910250	0	0	1846000000	1908000000	545060000	41324000	0	0	1978500000	3348800000	527750000	5210600	0	0	1662300000	1842100000	715790000	2962000	1878400	0	1496100000	2027900000	854400000	3109400	255490	1523400	1416500000	1979800000	789600000	2601800	2003100	4905000	26	51	48	1	0	0	27	24	22	3	0	0	30	29	24	4	0	0	29	27	30	2	0	0	28	29	24	3	1	0	28	28	29	3	0	0	0.486954	0.402923	0.109921	0.000202083	0	0	0.425308	0.439592	0.125579	0.00952082	0	0	0.337613	0.571442	0.0900557	0.000889141	0	0	0.393441	0.435997	0.169417	0.00070106	0.000444589	0	0.341319	0.462644	0.194922	0.000709376	5.82873e-05	0.000347547	0.337631	0.471897	0.188206	0.000620154	0.00047745	0.00116913
P17536	Tropomyosin-1	TPM1		252630000	304550000	239090000	284640000	239470000	42491000	230400000	257970000	252890000	289580000	231050000	75136000	268620000	209370000	235710000	207070000	197110000	66711000	206830000	248820000	250660000	274380000	194980000	99642000	279990000	266200000	197960000	277200000	202030000	74483000	321010000	316320000	224060000	294230000	232930000	83028000	12	26	25	17	16	7	15	16	17	14	12	12	15	19	14	15	11	6	15	16	14	14	14	8	16	18	13	13	15	10	15	15	15	11	12	9	0.185366	0.223462	0.175431	0.208853	0.17571	0.0311776	0.172323	0.192943	0.189144	0.216585	0.172809	0.0561964	0.226762	0.176745	0.19898	0.174803	0.166395	0.0563156	0.16218	0.195105	0.196548	0.215147	0.152888	0.0781315	0.215732	0.205106	0.152528	0.213582	0.155664	0.057389	0.21814	0.214953	0.152258	0.199942	0.158286	0.0564211
P17555	Adenylyl cyclase-associated protein	SRV2		225620000	180950000	119170000	135770000	137130000	117540000	238890000	157230000	120750000	140450000	141410000	120890000	238630000	199260000	145630000	114430000	121480000	115520000	241180000	163800000	116920000	143100000	140200000	143430000	286700000	185320000	109020000	142600000	125840000	122710000	244510000	185090000	91733000	143130000	124790000	113300000	25	29	29	14	14	12	27	15	12	17	17	20	20	14	15	14	18	12	20	15	11	18	13	15	18	19	12	14	17	15	23	15	8	11	10	15	0.246262	0.197505	0.130073	0.148191	0.149676	0.128294	0.25977	0.170973	0.131304	0.152726	0.15377	0.131456	0.255233	0.213124	0.155762	0.122392	0.129932	0.123557	0.25424	0.17267	0.123251	0.150849	0.147792	0.151197	0.294901	0.190621	0.112139	0.146679	0.12944	0.12622	0.270909	0.205074	0.101637	0.158583	0.138263	0.125533
P17558	37S ribosomal protein PET123, mitochondrial	PET123	mitochondria	218120000	279360000	85030000	0	0	0	214310000	329590000	80088000	0	0	0	387120000	504500000	92317000	5641700	12985000	0	422740000	429080000	78915000	0	8486200	0	414640000	496810000	118340000	0	0	0	196090000	346670000	101090000	7323500	0	0	10	23	16	0	0	0	16	17	11	0	0	0	15	17	8	0	1	0	17	12	7	0	0	0	14	15	8	0	0	0	13	10	11	0	0	0	0.374449	0.47958	0.145972	0	0	0	0.343452	0.528199	0.128349	0	0	0	0.38613	0.50321	0.0920809	0.00562727	0.0129518	0	0.450096	0.456847	0.0840217	0	0.00903536	0	0.402645	0.482438	0.114917	0	0	0	0.301133	0.532377	0.155243	0.0112466	0	0
P17629	THO complex subunit HPR1	HPR1	nucleus	130470000	92295000	90094000	90958000	142190000	174820000	123730000	93636000	98420000	110270000	127900000	196410000	125370000	84005000	88825000	118060000	191540000	207490000	110730000	72918000	80417000	105610000	143770000	203220000	129620000	90066000	84927000	107000000	161750000	194170000	118350000	47010000	82317000	54087000	136170000	161410000	10	11	19	10	13	18	7	7	11	9	14	20	10	9	11	13	16	13	15	11	8	12	16	12	12	10	8	11	16	12	12	6	9	7	13	11	0.181	0.12804	0.124987	0.126186	0.19726	0.242527	0.164893	0.124787	0.131163	0.146955	0.17045	0.261752	0.153774	0.103037	0.108949	0.144807	0.234935	0.254498	0.154507	0.101746	0.11221	0.147363	0.20061	0.283563	0.168879	0.117345	0.110649	0.139408	0.21074	0.252979	0.197466	0.0784358	0.137345	0.0902437	0.227198	0.269311
P17649	4-aminobutyrate aminotransferase	UGA1	cytosol	13123000	17278000	17332000	28134000	35100000	0	14803000	13093000	12247000	20624000	20795000	0	21851000	28867000	28199000	26013000	19128000	3512400	21097000	24415000	22118000	27276000	25365000	0	20534000	23610000	18711000	19660000	24001000	2542100	14391000	13131000	17139000	16404000	27013000	3216700	1	5	6	7	6	0	2	4	4	3	6	0	4	11	3	4	3	1	4	8	5	5	4	0	4	4	1	2	3	1	4	3	3	2	6	0	0.11826	0.155704	0.156191	0.253535	0.31631	0	0.181494	0.160528	0.150156	0.252863	0.254959	0	0.171286	0.226283	0.221047	0.203911	0.149941	0.027533	0.175412	0.203	0.183901	0.226788	0.210899	0	0.188285	0.21649	0.171569	0.180271	0.220075	0.0233096	0.157632	0.143831	0.187733	0.179682	0.295888	0.0352342
P17695	Glutaredoxin-2, mitochondrial	GRX2		651900000	767930000	504980000	237460000	121880000	0	546150000	665220000	550540000	269160000	120820000	4987500	591770000	723910000	441850000	242780000	128010000	24681000	586910000	661920000	602230000	300880000	148890000	65195000	612180000	652060000	534400000	359790000	180820000	11787000	588100000	767540000	635550000	347780000	152430000	68497000	9	16	21	14	9	0	10	11	8	12	12	1	12	12	11	10	8	3	9	9	10	9	9	2	10	6	7	7	10	1	8	8	9	8	6	2	0.285402	0.336199	0.22108	0.10396	0.053359	0	0.253213	0.308418	0.255249	0.124792	0.0560162	0.00231237	0.274858	0.336233	0.205225	0.112764	0.0594565	0.0114635	0.248057	0.27976	0.254532	0.127167	0.0629283	0.0275547	0.260387	0.27735	0.227304	0.153035	0.0769107	0.00501353	0.229736	0.299832	0.248272	0.135857	0.0595454	0.0267577
P17709	Glucokinase-1	GLK1	cytosol	53468000	36819000	67229000	58768000	49069000	0	48508000	37097000	53264000	64503000	53284000	12315000	66752000	68758000	93609000	56917000	62263000	12114000	61223000	75225000	97284000	91327000	69681000	0	90425000	95570000	76902000	102090000	60510000	10202000	63709000	63006000	37389000	60257000	50206000	0	3	5	10	4	6	0	3	3	4	7	5	1	3	5	7	8	9	1	7	5	8	8	5	0	6	9	6	9	8	0	7	7	4	6	6	0	0.201498	0.138755	0.253357	0.221471	0.18492	0	0.180347	0.137922	0.198029	0.239814	0.198103	0.0457856	0.18521	0.190776	0.259727	0.157922	0.172755	0.0336114	0.155097	0.190568	0.246451	0.23136	0.176524	0	0.20754	0.219349	0.176503	0.234313	0.13888	0.0234152	0.232034	0.229474	0.136174	0.219462	0.182855	0
P17883	Superkiller protein 3	SKI3	cytosol	53912000	49458000	53638000	80819000	127930000	233920000	47064000	45807000	51912000	79332000	126270000	257220000	48477000	48078000	48589000	75463000	126890000	265800000	48209000	41721000	50994000	83236000	124900000	274630000	45214000	43217000	41486000	84542000	159770000	278580000	51305000	47910000	44987000	87732000	165250000	286570000	26	33	49	35	46	51	22	29	28	45	53	54	22	18	29	38	50	48	20	19	24	41	47	62	14	17	27	40	51	56	20	16	17	29	47	46	0.0899017	0.0824744	0.0894448	0.134771	0.213332	0.390077	0.0774582	0.0753894	0.0854371	0.130565	0.207816	0.423334	0.0790433	0.0783927	0.0792259	0.123045	0.206898	0.433395	0.0772964	0.0668938	0.0817618	0.133457	0.20026	0.440331	0.0692607	0.0662016	0.06355	0.129505	0.244742	0.42674	0.0750343	0.0700691	0.0657941	0.128309	0.24168	0.419113
P17890	DNA-directed RNA polymerase III subunit RPC7	RPC31	nucleus	170220000	103390000	152130000	224420000	257990000	230680000	122870000	114170000	159510000	189640000	227990000	182890000	121520000	82971000	129910000	249840000	282490000	274730000	131120000	82920000	162030000	224840000	275000000	181860000	132070000	103190000	162610000	210220000	275470000	262270000	122110000	72157000	145260000	174480000	196800000	177240000	6	7	11	7	8	11	6	6	6	6	7	7	5	4	4	6	5	8	5	6	8	7	8	10	7	4	4	4	8	9	5	2	3	4	5	5	0.149469	0.0907862	0.133584	0.197062	0.22654	0.202559	0.123231	0.114506	0.159979	0.190197	0.22866	0.183427	0.10646	0.0726884	0.11381	0.218877	0.247481	0.240683	0.123959	0.0783913	0.153181	0.21256	0.259981	0.171928	0.115261	0.090057	0.141915	0.183465	0.240411	0.228891	0.137504	0.0812536	0.163572	0.196476	0.22161	0.199584
P17891	Clathrin light chain	CLC1		226330000	192910000	153530000	161010000	144370000	21783000	204990000	197460000	152980000	145890000	132370000	25629000	233810000	182660000	146680000	132960000	124040000	33531000	227330000	154460000	136840000	172910000	133520000	16913000	273600000	222030000	142540000	195990000	168450000	13620000	321330000	211240000	143990000	175400000	150670000	21875000	6	18	12	6	9	2	11	10	8	5	6	1	9	10	8	8	7	3	12	7	5	9	8	2	8	6	8	8	7	2	12	11	6	9	8	2	0.251497	0.21436	0.170602	0.178913	0.160423	0.0242051	0.238549	0.229787	0.178025	0.169774	0.154041	0.0298248	0.273885	0.213968	0.171821	0.155749	0.1453	0.0392781	0.269997	0.18345	0.162523	0.205363	0.15858	0.0200873	0.26923	0.218484	0.140264	0.19286	0.16576	0.0134025	0.313644	0.206187	0.140546	0.171205	0.147066	0.0213518
P17898	Cholinephosphotransferase 1	CPT1		507010000	575420000	587620000	319750000	146910000	46103000	453490000	446150000	645550000	393630000	157300000	36346000	420960000	500960000	525600000	402990000	141500000	31525000	422580000	451400000	570070000	344010000	141830000	33906000	396850000	455090000	593470000	470500000	206070000	42604000	398990000	551890000	657460000	489200000	223540000	48539000	3	6	7	3	4	2	1	3	3	5	3	1	2	3	3	2	3	2	3	4	4	3	3	2	3	3	3	2	3	1	3	3	3	3	3	2	0.232274	0.263614	0.269203	0.146485	0.0673031	0.0211209	0.21266	0.209218	0.302725	0.184589	0.0737644	0.0170441	0.208032	0.247567	0.259743	0.199151	0.0699271	0.0155792	0.215185	0.229861	0.29029	0.175176	0.0722224	0.0172655	0.183338	0.210244	0.274173	0.217363	0.0952007	0.0196823	0.168377	0.232902	0.277454	0.206447	0.0943358	0.0204839
P17967	Protein disulfide-isomerase	PDI1	ER	5683200000	5385500000	8574400000	3296600000	1035000000	204540000	5265900000	5872900000	7884300000	3250300000	1112100000	202520000	5515700000	6257300000	6924500000	3884300000	1181600000	154650000	5560300000	5578800000	8119100000	3635600000	1139500000	207700000	4986800000	5639100000	7979600000	4685100000	1599600000	251180000	4898500000	5298600000	8341000000	4324300000	1516900000	240410000	52	115	127	44	45	17	53	56	73	56	40	23	53	59	67	53	39	14	50	54	68	45	41	21	50	52	67	59	57	21	48	62	75	57	42	26	0.235045	0.222732	0.354618	0.13634	0.0428053	0.00845932	0.223245	0.248978	0.33425	0.137795	0.0471468	0.00858571	0.230608	0.261614	0.289509	0.1624	0.049402	0.00646583	0.229376	0.230139	0.334933	0.149977	0.0470071	0.00856813	0.19835	0.224296	0.317389	0.18635	0.0636242	0.0099907	0.198967	0.215218	0.338794	0.175644	0.0616132	0.00976494
P18239	ADP,ATP carrier protein 2	PET9	mitochondria	7647400000	10004000000	3092800000	134010000	15144000	0	8254200000	9485300000	2572000000	95128000	13286000	0	8463800000	10440000000	3640600000	228630000	29913000	0	9047400000	10417000000	3431000000	169890000	24982000	0	9589500000	11524000000	4287700000	150230000	23065000	0	9274500000	13140000000	4185000000	181410000	25662000	1088400	48	81	60	6	3	0	43	50	30	10	4	0	43	44	27	14	5	0	41	50	26	9	3	0	42	45	31	11	4	0	37	49	30	10	3	0	0.366021	0.478813	0.148028	0.006414	0.000724824	0	0.404223	0.464512	0.125955	0.00465859	0.000650639	0	0.371171	0.457836	0.159655	0.0100263	0.0013118	0	0.391827	0.451142	0.148591	0.00735764	0.00108193	0	0.374963	0.450605	0.167655	0.00587421	0.000901875	0	0.345965	0.490158	0.156112	0.0067671	0.000957264	4.06003e-05
P18409	Mitochondrial distribution and morphology protein 10	MDM10	mitochondria	123760000	136030000	40452000	0	0	0	113450000	149500000	47268000	0	0	0	118060000	173580000	53602000	0	0	0	105740000	135420000	48312000	0	0	0	120470000	175560000	58057000	0	0	0	103070000	151930000	48203000	0	0	0	12	21	7	0	0	0	14	18	6	0	0	0	14	18	5	0	0	0	13	19	6	0	0	0	14	14	4	0	0	0	6	12	5	0	0	0	0.412201	0.453068	0.134731	0	0	0	0.365711	0.481919	0.15237	0	0	0	0.341963	0.502778	0.155259	0	0	0	0.365286	0.467817	0.166897	0	0	0	0.340227	0.49581	0.163963	0	0	0	0.339937	0.501083	0.158979	0	0	0
P18410	Sporulation-specific protein SPO7	SPO7																										16392000	38166000	39375000	18841000	0	0																															2	2	5	3	0	0																															0.145353	0.338429	0.34915	0.167069	0	0
P18480	SWI/SNF chromatin-remodeling complex subunit SNF5	SNF5	nucleus	43472000	24064000	38883000	46162000	50205000	83482000	45416000	30914000	39221000	47512000	38295000	11017000	36612000	32432000	33848000	54046000	67819000	62319000	38410000	33426000	44876000	45576000	64220000	43891000	38095000	35502000	41410000	48319000	73364000	73516000	37434000	28006000	35204000	35272000	46688000	35023000	6	7	15	6	10	5	6	3	4	9	6	2	4	5	5	11	9	13	7	5	6	7	9	6	6	6	5	7	7	10	8	4	5	7	9	5	0.151858	0.0840611	0.135827	0.161254	0.175378	0.291622	0.213848	0.145563	0.184678	0.223717	0.180318	0.0518752	0.127534	0.112974	0.117906	0.188264	0.236241	0.217082	0.142049	0.123617	0.165962	0.168551	0.237501	0.162319	0.122805	0.114447	0.133492	0.155764	0.236501	0.236991	0.17201	0.128688	0.161763	0.162075	0.214532	0.160931
P18496	Mitochondrial ATPase complex subunit ATP10	ATP10	mitochondria	68681000	65679000	19609000	0	0	0	77745000	86510000	7710800	0	0	0	90264000	98001000	34201000	0	0	0	72792000	85054000	32614000	0	0	0	78178000	105920000	41978000	0	0	0	61252000	79653000	23857000	0	0	0	6	17	3	0	0	0	11	9	2	0	0	0	10	10	6	0	0	0	8	8	4	0	0	0	8	8	5	0	1	0	8	9	5	0	0	0	0.44607	0.426573	0.127357	0	0	0	0.452096	0.503065	0.0448391	0	0	0	0.405743	0.440521	0.153736	0	0	0	0.38219	0.446571	0.171238	0	0	0	0.345804	0.468515	0.185681	0	0	0	0.37176	0.483443	0.144797	0	0	0
P18544	Acetylornithine aminotransferase, mitochondrial	ARG8	mitochondria	2011000000	2143800000	773170000	2949000	0	0	2030300000	2284100000	607160000	1486100	0	0	2407700000	1599500000	714150000	8543500	0	0	1404400000	2536000000	672650000	3259700	0	0	2225400000	2788400000	947440000	5830400	0	0	1977900000	2578600000	823490000	3972300	11970000	0	39	50	51	2	0	0	31	38	30	2	0	0	33	36	32	5	0	0	35	33	21	3	0	1	34	40	27	3	0	0	33	37	33	2	0	0	0.407835	0.434767	0.1568	0.000598063	0	0	0.412407	0.463961	0.12333	0.000301866	0	0	0.509039	0.338168	0.150986	0.00180628	0	0	0.304226	0.549357	0.145712	0.000706127	0	0	0.372947	0.467298	0.158778	0.000977096	0	0	0.366554	0.477878	0.152613	0.000736166	0.00221834	0
P18562	Uracil phosphoribosyltransferase	FUR1	cytosol	809440000	999910000	759060000	924450000	933460000	253760000	720160000	825560000	807770000	1088700000	932250000	242530000	802500000	891890000	789460000	685500000	767700000	253650000	669080000	845950000	754150000	928780000	828010000	347540000	675620000	833150000	635740000	940550000	681100000	299960000	897730000	990650000	706700000	870380000	739830000	337390000	18	42	34	17	21	10	9	15	22	20	14	6	18	19	18	18	15	12	17	19	17	17	17	9	20	17	18	16	16	8	18	21	17	16	16	10	0.172954	0.213652	0.16219	0.197529	0.199454	0.0542213	0.155981	0.17881	0.174957	0.235804	0.201918	0.0525301	0.191495	0.212826	0.188384	0.163576	0.183191	0.0605269	0.152985	0.193426	0.172436	0.212365	0.189324	0.0794648	0.166158	0.2049	0.156351	0.231314	0.167506	0.0737706	0.197621	0.218076	0.155569	0.191601	0.162862	0.0742711
P18634	Arrestin-related trafficking adapter 10	ART10		8796100	0	21953000	19315000	10385000	22394000	7964500	6216900	12601000	18688000	12956000	0							0	10846000	30349000	19004000	14834000	0	8905800	10775000	23858000	34667000	19850000	10893000	0	12610000	25424000	37793000	16590000	0	0	0	8	4	1	3	2	1	3	4	3	0							1	3	5	4	3	0	2	1	5	6	5	0	0	2	4	5	3	0	0.106178	0	0.264995	0.233152	0.125357	0.270318	0.136317	0.106406	0.215673	0.319855	0.221749	0							0	0.14455	0.404475	0.253275	0.1977	0	0.081743	0.0988997	0.218984	0.318195	0.182196	0.0999827	0	0.136447	0.275101	0.40894	0.179512	0
P18759	Vesicular-fusion protein SEC18	SEC18		249170000	214730000	270090000	265700000	184010000	146380000	254680000	230590000	284770000	305710000	200870000	146970000	251710000	232880000	244840000	281550000	199960000	141670000	235620000	204630000	269460000	295270000	216160000	142190000	248080000	209400000	275600000	319560000	256920000	168670000	230870000	214260000	243570000	345560000	241800000	183010000	26	59	72	36	42	23	30	29	39	38	35	22	35	38	35	42	34	19	34	28	40	42	34	24	29	36	36	43	40	26	30	27	45	46	31	23	0.187335	0.161441	0.203063	0.199762	0.138345	0.110054	0.1789	0.161978	0.200037	0.214746	0.141101	0.103239	0.186092	0.172171	0.181013	0.208153	0.147833	0.104738	0.172827	0.150096	0.197648	0.21658	0.158553	0.104296	0.167822	0.141656	0.186439	0.216177	0.173802	0.114103	0.158231	0.146847	0.166935	0.236836	0.165722	0.125429
P18851	Guanine nucleotide-binding protein subunit beta	STE4		183370000	200610000	168050000	200440000	139120000	42482000	194790000	136580000	292270000	383120000	224930000	48152000	186590000	202820000	143170000	192360000	122270000	15235000	120070000	159730000	180710000	312450000	205010000	36661000	117140000	195210000	237500000	322110000	161930000	61815000	101030000	109000000	169600000	280370000	227390000	54833000	12	24	28	16	17	6	15	12	18	23	14	6	13	12	11	19	12	2	12	11	13	19	18	5	14	15	14	16	14	6	10	10	13	19	15	7	0.196312	0.214769	0.179911	0.214587	0.148939	0.0454804	0.152198	0.106716	0.228364	0.299349	0.175748	0.0376234	0.21635	0.235169	0.166005	0.22304	0.141771	0.0176649	0.118339	0.157427	0.178104	0.307944	0.202054	0.0361323	0.106908	0.178159	0.216755	0.293975	0.147786	0.0564157	0.107225	0.115684	0.18	0.297562	0.241334	0.0581954
P18852	Guanine nucleotide-binding protein subunit gamma	STE18	PM	157010000	169060000	184710000	209400000	163660000	71370000	143010000	158610000	249150000	326760000	188930000	54655000	163760000	96937000	156320000	223860000	128510000	88660000	140680000	134770000	224810000	265580000	160830000	65527000	133710000	151020000	183250000	242320000	173070000	72941000	106470000	141840000	175010000	273220000	179450000	113020000	3	5	5	6	2	6	4	2	5	7	4	2	4	1	3	4	4	2	2	4	2	3	3	2	2	4	3	3	3	4	2	2	2	5	3	3	0.164372	0.176987	0.193371	0.219219	0.171334	0.0747166	0.127561	0.141475	0.222234	0.29146	0.16852	0.0487506	0.190852	0.112974	0.182181	0.260895	0.14977	0.103328	0.141786	0.13583	0.226578	0.267669	0.162095	0.0660423	0.139819	0.157919	0.191622	0.25339	0.180977	0.0762733	0.107653	0.143416	0.176955	0.276256	0.181444	0.114276
P18888	Transcription regulatory protein SNF6	SNF6	nucleus	63612000	47307000	42811000	55279000	67013000	63191000	52451000	44820000	40286000	50728000	57111000	60433000	51575000	35594000	43639000	76912000	81989000	103930000	60452000	45261000	46665000	37959000	73594000	56243000	48934000	46719000	51176000	62912000	79214000	91066000	59970000	48973000	47654000	54840000	80815000	48931000	5	7	7	2	5	3	1	2	3	3	4	3	4	2	4	5	4	6	6	4	3	2	6	2	3	3	4	5	5	5	4	4	5	5	6	3	0.187528	0.139461	0.126207	0.162963	0.197554	0.186287	0.171504	0.146552	0.131727	0.16587	0.186742	0.197604	0.131021	0.090423	0.11086	0.195387	0.208285	0.264024	0.18881	0.141364	0.145749	0.118557	0.229856	0.175664	0.128767	0.122938	0.134666	0.165549	0.208446	0.239634	0.175771	0.143539	0.139673	0.160735	0.236867	0.143416
P18899	Stress protein DDR48	DDR48		19916000	48192000	38994000	13046000	25865000	0	0	26709000	41618000	52786000	26084000	0							31272000	50175000	37342000	51864000	21768000	0							47105000	53369000	51957000	0	22521000	11719000	0	4	4	2	3	0	0	2	4	5	2	0							3	3	2	4	2	0							4	3	3	0	2	1	0.136399	0.330053	0.267058	0.0893482	0.177142	0	0	0.181451	0.282737	0.358608	0.177205	0							0.162519	0.260756	0.194064	0.269534	0.113127	0							0.252342	0.285899	0.278335	0	0.120645	0.0627789
P18900	Hexaprenyl pyrophosphate synthase, mitochondrial	COQ1	mitochondria	208830000	243240000	64467000	0	0	0	199170000	255560000	50647000	0	0	0	297840000	335220000	90395000	0	0	0	255140000	215280000	95797000	96584000	0	0	212520000	326490000	95338000	0	0	0	201380000	326810000	74035000	5332100	0	0	16	37	23	0	0	0	18	19	9	0	0	0	25	20	17	0	0	0	24	20	10	0	0	0	18	23	15	0	0	0	19	21	11	0	0	0	0.404289	0.470905	0.124806	0	0	0	0.394102	0.505682	0.100216	0	0	0	0.411691	0.46336	0.124949	0	0	0	0.384942	0.324803	0.144534	0.145721	0	0	0.335021	0.514686	0.150293	0	0	0	0.331459	0.537908	0.121857	0.00877629	0	0
P18961	Serine/threonine-protein kinase YPK2/YKR2	YPK2		41641000	64158000	116870000	111760000	62581000	111000000	41046000	64979000	110100000	93185000	50759000	74476000	52173000	60175000	93779000	150170000	69034000	56744000	46776000	52824000	108780000	124940000	63276000	49021000	53650000	46220000	128370000	162720000	80170000	180500000	52543000	66130000	110570000	165140000	73012000	104320000	1	3	16	8	5	4	1	5	9	8	3	5	2	3	6	6	4	4	2	5	7	9	7	2	3	3	11	12	5	2	2	3	7	12	7	2	0.0819689	0.126293	0.230055	0.219996	0.123189	0.2185	0.0944574	0.149533	0.253368	0.214443	0.11681	0.171388	0.108226	0.124825	0.194532	0.311508	0.143202	0.117708	0.104969	0.118541	0.244111	0.280375	0.141996	0.110007	0.082332	0.0709298	0.196998	0.249712	0.12303	0.276998	0.0919042	0.11567	0.193401	0.28885	0.127707	0.182469
P18962	Dipeptidyl aminopeptidase B	DAP2	vacuole	119620000	193920000	389780000	191710000	58091000	0	128300000	184160000	372320000	165560000	56970000	593970	132520000	156440000	368860000	233380000	40605000	0	137230000	167200000	367850000	179140000	42249000	660660	108960000	129400000	316130000	127460000	60090000	2661700	109830000	162270000	326300000	148120000	63422000	0	23	37	61	25	13	0	19	24	30	27	11	0	20	25	44	27	10	0	25	26	31	29	8	0	21	23	30	28	15	1	15	15	29	19	10	0	0.125503	0.203458	0.408951	0.201139	0.0609482	0	0.141315	0.202841	0.410087	0.182354	0.0627489	0.000654221	0.142219	0.167889	0.395855	0.25046	0.0435767	0	0.153445	0.186956	0.411314	0.200306	0.047241	0.000738721	0.146314	0.173761	0.424506	0.171156	0.08069	0.00357418	0.135602	0.200348	0.402868	0.182877	0.0783044	0
P18963	Inhibitory regulator protein IRA1	IRA1		22313000	23907000	70053000	95550000	93227000	63234000	7096900	10658000	57620000	93472000	105590000	83142000	12730000	9353600	51670000	116780000	103910000	61745000	7341700	21926000	61851000	104590000	107460000	98848000	18965000	13434000	59296000	104320000	121860000	83494000	23042000	32030000	49950000	95738000	110850000	78772000	6	9	42	31	37	22	3	5	24	31	42	23	4	3	18	44	36	18	3	8	22	37	38	31	8	5	24	37	44	25	12	12	14	31	35	23	0.0605864	0.0649146	0.190215	0.259447	0.253139	0.171699	0.0198471	0.029806	0.161139	0.261402	0.295291	0.232514	0.0357395	0.0262602	0.145064	0.32786	0.291727	0.173349	0.0182622	0.05454	0.153852	0.260163	0.267302	0.24588	0.0472508	0.0334704	0.147734	0.25991	0.303611	0.208023	0.0590242	0.0820478	0.127952	0.245242	0.283953	0.201782
P19073	Cell division control protein 42	CDC42		735690000	722730000	1162200000	878500000	365620000	86591000	844110000	1039700000	1193300000	918620000	425260000	82620000	804230000	902430000	1093200000	820360000	311850000	56088000	840850000	904520000	1349000000	994720000	372310000	66210000	877530000	930770000	1312400000	1074700000	521150000	116510000	762800000	729600000	1366300000	705880000	555980000	103710000	5	8	13	5	4	3	4	5	5	5	5	3	6	4	9	7	5	3	4	4	5	4	3	3	4	4	6	2	4	4	5	5	5	3	4	3	0.186188	0.182908	0.294129	0.22233	0.0925308	0.0219144	0.18743	0.230859	0.264965	0.203974	0.0944265	0.0183453	0.201654	0.226277	0.274112	0.205699	0.078194	0.0140636	0.185716	0.199779	0.29795	0.219701	0.082231	0.0146236	0.181568	0.192584	0.271546	0.222364	0.10783	0.0241069	0.180576	0.172716	0.32344	0.167101	0.131616	0.024551
P19097	Fatty acid synthase subunit alpha;Acyl carrier;3-oxoacyl-[acyl-carrier-protein] reductase;3-oxoacyl-[acyl-carrier-protein] synthase	FAS2	cytosol	1003900000	849700000	639450000	897130000	999730000	1992900000	971140000	750800000	650370000	927980000	931330000	1669600000	970630000	799220000	690540000	750670000	931580000	1909300000	918200000	792510000	622160000	851000000	956960000	1660000000	1011700000	784880000	533710000	825470000	836470000	1868100000	1199100000	819390000	574990000	820680000	869990000	1695800000	148	289	246	144	149	199	155	146	154	161	160	188	163	153	153	155	164	169	152	141	137	150	170	172	132	130	125	152	151	196	140	137	128	143	156	173	0.157282	0.133123	0.100183	0.140554	0.156629	0.312229	0.164566	0.127228	0.110209	0.157252	0.15782	0.282925	0.160383	0.13206	0.114102	0.124038	0.153931	0.315486	0.158288	0.13662	0.107254	0.146703	0.164969	0.286166	0.172635	0.133931	0.0910717	0.140857	0.142734	0.31877	0.20052	0.137023	0.096153	0.137239	0.145484	0.283581
P19145	General amino-acid permease GAP1	GAP1		186870000	224640000	400870000	802070000	735610000	207300000	196360000	115360000	355280000	634320000	876020000	204660000	190310000	192520000	322800000	756980000	664280000	205620000	181410000	175370000	357250000	746410000	729530000	223770000	209200000	148170000	331910000	770960000	948930000	244810000	202290000	200580000	341550000	865460000	815820000	270770000	12	22	35	18	20	14	15	16	17	19	19	12	14	16	14	19	18	8	10	13	19	24	21	10	12	12	17	20	21	17	11	12	19	21	22	13	0.0730714	0.0878406	0.156751	0.313632	0.287644	0.0810602	0.0824349	0.0484299	0.149152	0.266297	0.367767	0.0859194	0.0815902	0.0825377	0.138392	0.324535	0.284792	0.088154	0.0751572	0.0726549	0.148007	0.309234	0.302241	0.0927068	0.078825	0.0558294	0.125061	0.290492	0.35755	0.0922426	0.0750203	0.0743861	0.126666	0.32096	0.302551	0.100416
P19146	ADP-ribosylation factor 2	ARF2		30269000	22602000	76388000	83854000	67100000	0																															1	1	4	2	4	0																															0.108021	0.0806601	0.272607	0.299251	0.239461	0
P19158	Inhibitory regulator protein IRA2	IRA2		13159000	19450000	60234000	81149000	89723000	50262000	14153000	16963000	46020000	69587000	98104000	52077000	16762000	17068000	46087000	108130000	90014000	50381000	14896000	16255000	47996000	107560000	92588000	67887000	18042000	15622000	45111000	77429000	99296000	55627000	16977000	13847000	48214000	89118000	92804000	58930000	4	12	44	26	29	12	6	6	19	30	38	20	8	10	19	40	37	14	7	8	17	40	40	24	8	6	26	30	30	22	6	8	17	24	29	18	0.0419107	0.0619472	0.191842	0.258455	0.285763	0.160082	0.0476686	0.0571329	0.155	0.234375	0.330423	0.1754	0.0510349	0.0519666	0.14032	0.329221	0.274064	0.153394	0.0429055	0.0468198	0.138244	0.309809	0.266684	0.195537	0.0579892	0.050211	0.144992	0.248866	0.319149	0.178792	0.0530714	0.0432868	0.150721	0.27859	0.290112	0.18422
P19262	Dihydrolipoyllysine-residue succinyltransferase component of 2-oxoglutarate dehydrogenase complex, mitochondrial	KGD2	mitochondria	672610000	755010000	260080000	0	0	0	672460000	544060000	262770000	0	0	0	708070000	877710000	254400000	4702200	0	0	688850000	966710000	315960000	0	0	0	870320000	1193600000	195460000	0	5950400	5454700	502180000	1534900000	339400000	185910	0	1775100	16	27	22	0	0	0	22	26	12	1	0	0	19	27	13	2	0	0	20	20	14	0	0	0	21	28	18	0	0	0	23	29	19	1	0	0	0.398536	0.44736	0.154103	0	0	0	0.454583	0.367785	0.177633	0	0	0	0.383802	0.475754	0.137895	0.00254878	0	0	0.3494	0.490337	0.160262	0	0	0	0.383268	0.525633	0.086076	0	0.00262042	0.00240212	0.211138	0.645339	0.142699	7.81646e-05	0	0.000746329
P19263	Mediator of RNA polymerase II transcription subunit 14	RGR1	nucleus	57609000	46159000	39630000	59201000	78835000	84955000	58537000	41975000	47690000	59003000	72637000	81628000	55418000	44718000	40933000	67536000	87705000	78769000	53237000	34918000	50358000	66781000	88980000	96510000	53295000	44479000	45546000	61881000	101970000	98207000	59469000	42324000	38762000	65305000	88071000	93617000	9	13	21	15	19	22	12	9	11	16	25	19	13	8	13	14	21	16	11	8	11	16	22	15	16	18	16	22	18	23	17	11	9	17	21	15	0.157235	0.125984	0.108164	0.16158	0.215167	0.231871	0.161942	0.116123	0.131933	0.163231	0.200949	0.225822	0.14775	0.119223	0.109132	0.180058	0.233831	0.210006	0.136231	0.0893537	0.128864	0.17089	0.227696	0.246965	0.13147	0.109722	0.112354	0.15265	0.251543	0.24226	0.153449	0.10921	0.100019	0.168508	0.227252	0.241562
P19358	S-adenosylmethionine synthase 2	SAM2	cytosol	848650000	918470000	808270000	948770000	886400000	246980000	724410000	917560000	863530000	913800000	852930000	310860000	930820000	1057200000	1013100000	849310000	878620000	318660000	812770000	936390000	782410000	951430000	972380000	302440000	800270000	846060000	677130000	924920000	767020000	273340000	954190000	706830000	700640000	849510000	771720000	294350000	34	54	63	33	28	24	31	31	28	38	27	25	34	34	33	29	32	15	31	34	29	28	36	21	23	29	31	30	28	19	32	29	25	28	27	16	0.18221	0.197201	0.17354	0.203706	0.190315	0.053028	0.158061	0.200206	0.188417	0.199385	0.186104	0.0678276	0.184404	0.209442	0.200705	0.168256	0.174063	0.0631296	0.170828	0.196811	0.164447	0.199972	0.204375	0.0635669	0.186598	0.197275	0.157886	0.215662	0.178845	0.0637343	0.223085	0.165254	0.163807	0.198612	0.180425	0.0688177
P19414	Aconitate hydratase, mitochondrial	ACO1	mitochondria	3704800000	5816500000	1618200000	5860800	0	0	3119500000	5340700000	862850000	2981900	115910	0	5118100000	6076800000	1473000000	26065000	0	0	4888700000	5850100000	1516400000	31422000	289130	0	4928700000	6082700000	2065400000	27990000	454590	0	4012900000	6441500000	1832300000	22599000	446930	62781	79	131	115	10	0	0	79	81	54	5	1	0	71	79	57	18	0	0	74	87	53	21	1	0	78	74	60	19	0	0	69	82	62	11	0	0	0.332407	0.521876	0.14519	0.000525851	0	0	0.33449	0.572659	0.0925194	0.000319735	1.24285e-05	0	0.403192	0.478716	0.116039	0.00205334	0	0	0.397879	0.476125	0.123416	0.00255736	2.35315e-05	0	0.376086	0.464142	0.157601	0.00213579	3.46876e-05	0	0.325992	0.523282	0.148849	0.00183585	3.63068e-05	5.10008e-06
P19454	Casein kinase II subunit alpha	CKA2		162880000	233590000	398860000	376100000	317570000	382530000	177730000	221800000	401050000	347340000	334250000	402790000	165040000	178930000	321830000	377880000	359040000	406270000	183440000	195980000	356570000	348010000	320160000	398380000	156380000	181030000	338830000	335310000	340990000	388270000	151700000	192660000	331410000	332230000	331030000	378140000	9	16	23	14	16	10	12	14	20	15	18	18	13	11	14	16	16	13	9	10	15	15	15	11	9	9	17	14	17	20	9	9	18	14	16	16	0.0870304	0.124812	0.21312	0.200959	0.169685	0.204394	0.0942885	0.117668	0.212763	0.184269	0.177325	0.213686	0.0912332	0.0989115	0.177906	0.20889	0.198475	0.224584	0.101768	0.108724	0.197815	0.193066	0.177616	0.22101	0.0898317	0.103992	0.194639	0.192617	0.19588	0.22304	0.088343	0.112196	0.192998	0.193475	0.192776	0.220211
P19516	Cytochrome c oxidase assembly protein COX11, mitochondrial	COX11		62901000	100190000	32169000	0	0	0							83106000	109060000	32706000	0	0	0	101340000	101270000	34913000	0	0	0	85827000	116110000	42717000	0	0	33591000	67074000	107740000	35079000	0	0	0	3	8	3	0	0	0							7	11	2	0	0	0	7	8	3	0	0	0	6	5	6	0	1	1	5	8	3	0	0	0	0.32214	0.513111	0.16475	0	0	0							0.36957	0.484987	0.145443	0	0	0	0.426653	0.426359	0.146988	0	0	0	0.308458	0.417294	0.153523	0	0	0.120725	0.319563	0.513309	0.167128	0	0	0
P19524	Myosin-2	MYO2		281200000	194120000	147600000	197420000	221810000	137870000	258600000	201030000	175990000	229580000	291550000	159470000	257410000	224940000	223820000	264860000	261860000	144800000	262710000	195490000	280260000	277590000	286930000	155500000	278760000	226140000	226070000	233350000	263320000	152600000	269470000	203800000	220500000	232900000	242120000	149970000	62	86	93	54	64	37	61	54	53	65	77	43	62	53	61	59	67	35	65	50	68	63	70	38	65	54	60	56	50	40	64	48	56	52	64	29	0.238301	0.164506	0.125083	0.167302	0.187971	0.116837	0.196472	0.152733	0.133709	0.174424	0.221506	0.121158	0.186842	0.163273	0.16246	0.192249	0.190072	0.105103	0.180126	0.134037	0.192159	0.190328	0.196732	0.106618	0.201965	0.163841	0.16379	0.169065	0.190778	0.11056	0.204336	0.154539	0.167203	0.176605	0.183597	0.11372
P19658	Exocyst complex component EXO70	EXO70	PM	23590000	39171000	31556000	40573000	46447000	48819000	22734000	23608000	38832000	74569000	36029000	43621000	26047000	26680000	32646000	42093000	40625000	31351000	24487000	0	28424000	24385000	48951000	55584000	22189000	16296000	34060000	66876000	60154000	40052000	0	0	15836000	50014000	30786000	17883000	1	5	6	4	5	4	3	4	3	8	3	5	2	1	4	3	3	3	1	0	2	6	6	5	2	2	4	9	7	5	0	1	1	7	3	2	0.102496	0.170193	0.137107	0.176285	0.201807	0.212113	0.0949652	0.0986161	0.16221	0.311492	0.150501	0.182215	0.130599	0.133773	0.163687	0.211054	0.203693	0.157194	0.134669	0	0.156321	0.134108	0.269212	0.30569	0.0925981	0.0680057	0.142138	0.279084	0.251032	0.167143	0	0	0.138283	0.436731	0.268829	0.156157
P19659	Mediator of RNA polymerase II transcription subunit 15	GAL11	nucleus	95710000	104460000	93804000	112910000	152960000	214660000	101500000	46149000	77856000	123180000	141270000	225770000	98879000	82969000	71151000	127590000	162420000	168550000	120740000	89903000	102870000	147920000	165100000	200980000	100210000	96406000	70081000	122360000	190030000	201030000	117870000	99407000	80275000	154230000	201890000	189680000	5	12	12	12	13	12	9	5	4	10	12	10	7	6	7	10	14	10	9	9	7	14	11	11	6	7	6	9	14	12	8	5	4	11	16	12	0.123576	0.134873	0.121115	0.145784	0.197494	0.277158	0.141814	0.0644787	0.108779	0.172105	0.19738	0.315442	0.138961	0.116602	0.0999931	0.17931	0.228259	0.236874	0.145907	0.108642	0.124312	0.178752	0.199513	0.242872	0.128455	0.123579	0.089834	0.156848	0.243592	0.257692	0.139764	0.117871	0.0951856	0.182877	0.23939	0.224912
P19735	Pre-mRNA-splicing factor 6	PRP6		97684000	43577000	330640000	155560000	457460000	1140100000	0	215880000	66191000	215850000	494850000	875350000	65486000	0	166920000	379860000	494460000	5144200000	0	187000000	556550000	519520000	1729700000	1177600000	45709000	105200000	288720000	383220000	945730000	1175800000	43786000	0	114450000	428000000	1047600000	1026800000	0	0	2	4	4	9	0	1	0	4	6	7	2	1	2	6	6	12	0	2	3	5	7	13	1	1	1	7	10	10	0	0	1	5	7	10	0.0439025	0.019585	0.148601	0.0699139	0.205598	0.5124	0	0.11556	0.0354319	0.115544	0.264892	0.468572	0.0104762	0	0.0267032	0.0607686	0.0791019	0.82295	0	0.0448401	0.133453	0.124574	0.414759	0.282373	0.0155242	0.0357291	0.098058	0.130153	0.321198	0.399337	0.016457	0	0.043016	0.160864	0.39374	0.385923
P19736	Pre-mRNA-splicing factor PRP9	PRP9	nucleus	16475000	0	22253000	16187000	36130000	6682100	10694000	11732000	0	13935000	20647000	26838000	21277000	5871800	25516000	18029000	52476000	36238000	12144000	0	19463000	25762000	27257000	31186000	16094000	11730000	17212000	17985000	25513000	27207000	11752000	0	11649000	30882000	25182000	41639000	0	0	3	3	4	2	0	2	1	1	5	6	0	0	8	3	8	6	1	2	4	3	5	3	3	1	3	2	3	4	2	1	2	4	4	4	0.168582	0	0.227706	0.165635	0.369703	0.0683751	0.127543	0.139923	0	0.166198	0.246249	0.320087	0.133475	0.0368351	0.160067	0.1131	0.329193	0.227329	0.10486	0	0.168057	0.222447	0.235356	0.269281	0.139052	0.101347	0.148711	0.15539	0.220432	0.235068	0.0970406	0	0.0961901	0.255004	0.207937	0.343828
P19807	Choline transport protein	HNM1	PM	70018000	98424000	123640000	146100000	49810000	0	99754000	73275000	128040000	147960000	70087000	0	102160000	90915000	130100000	125790000	42587000	3368100	86617000	98168000	92856000	95984000	42242000	0	106780000	78262000	159910000	132110000	68441000	32740000	85816000	75198000	117990000	158050000	46087000	0	5	9	15	13	5	0	6	4	12	13	5	0	8	5	13	11	3	1	10	10	9	10	4	0	11	8	10	16	10	0	8	6	10	14	5	0	0.143482	0.201692	0.253365	0.29939	0.102071	0	0.192161	0.141153	0.24665	0.285023	0.135012	0	0.206417	0.183696	0.262871	0.254162	0.0860482	0.00680534	0.208281	0.236056	0.223283	0.230805	0.101576	0	0.184663	0.135344	0.276545	0.228468	0.11836	0.0566198	0.177621	0.155644	0.244214	0.32713	0.0953904	0
P19812	E3 ubiquitin-protein ligase UBR1	UBR1		66216000	46621000	56538000	50869000	26145000	40325000	31632000	43162000	54246000	40205000	32125000	14902000	47291000	53320000	46884000	39219000	42136000	46520000	49089000	53808000	48790000	38789000	48534000	41010000	40336000	13393000	56167000	45544000	42133000	32648000	42577000	107380000	72793000	62637000	49615000	51418000	7	10	13	5	5	4	6	9	12	6	5	3	7	6	7	4	4	3	6	6	6	5	6	5	4	2	8	4	2	2	6	3	5	4	7	3	0.230948	0.162605	0.197193	0.177421	0.0911884	0.140645	0.14626	0.199573	0.250823	0.1859	0.14854	0.068904	0.171736	0.19363	0.170258	0.142423	0.153016	0.168936	0.175305	0.192158	0.174238	0.138522	0.173323	0.146454	0.175206	0.0581745	0.24397	0.197827	0.183011	0.141812	0.110183	0.277884	0.188378	0.162096	0.128397	0.133062
P19880	AP-1-like transcription factor YAP1	YAP1		53108000	62294000	52327000	55846000	71996000	85797000	47244000	57654000	72697000	67069000	57084000	15565000	35957000	36112000	41500000	62398000	88473000	81799000	33357000	32347000	52685000	79439000	79366000	57106000	42695000	41430000	45527000	59292000	77799000	90725000	32762000	35683000	53634000	60061000	67732000	56825000	7	7	8	6	7	5	6	7	7	7	6	1	6	5	7	7	8	6	6	5	5	7	8	5	4	4	6	6	6	6	4	3	4	4	4	2	0.139257	0.163344	0.137209	0.146436	0.188784	0.224972	0.148888	0.181694	0.229102	0.211365	0.179898	0.0490525	0.10385	0.104298	0.119859	0.180217	0.255526	0.23625	0.0997816	0.0967604	0.157598	0.237628	0.23741	0.170823	0.119437	0.115898	0.12736	0.165867	0.217639	0.253799	0.106822	0.116346	0.174876	0.195832	0.220843	0.185281
P19881	4-nitrophenylphosphatase	PHO13	cytosol	76865000	79296000	67641000	71581000	77761000	3316700	58797000	71126000	69801000	85729000	68645000	0	58300000	73868000	72651000	60059000	56731000	15972000	59843000	71177000	71526000	76989000	69457000	18172000	54929000	70805000	55936000	80611000	56344000	17540000	64601000	56857000	59093000	68258000	60605000	13430000	6	20	17	10	13	1	9	6	6	7	10	0	11	9	10	7	7	2	8	7	11	11	8	2	5	7	7	8	10	2	11	7	7	6	8	3	0.204178	0.210636	0.179676	0.190142	0.206558	0.00881022	0.166047	0.200865	0.197123	0.242105	0.193859	0	0.172699	0.218816	0.215211	0.17791	0.168052	0.0473131	0.162987	0.193856	0.194807	0.209686	0.189172	0.0494929	0.163399	0.210626	0.166394	0.239796	0.167608	0.0521768	0.2001	0.176113	0.183039	0.211427	0.187722	0.041599
P19882	Heat shock protein 60, mitochondrial	HSP60	mitochondria	9807000000	12369000000	3701700000	14958000	3712000	0	9511000000	11773000000	3203100000	17089000	0	0	10090000000	12768000000	2906000000	65335000	201150	6110200	8969200000	11038000000	3957800000	64393000	5964800	2618600	9661600000	13672000000	4284500000	58298000	4095700	29380000	8711800000	13728000000	3755100000	65520000	6101200	1954800	88	165	107	13	2	0	73	83	62	14	0	0	82	95	54	17	3	2	85	91	63	20	1	1	87	107	74	17	2	2	78	98	62	18	2	2	0.378702	0.477635	0.142943	0.00057761	0.000143341	0	0.388138	0.480448	0.130716	0.000697391	0	0	0.390546	0.494201	0.11248	0.00252887	7.78575e-06	0.000236503	0.373126	0.45919	0.164648	0.0026788	0.000248141	0.000108936	0.34867	0.493398	0.15462	0.00210387	0.000147807	0.00106027	0.331645	0.522604	0.142951	0.00249424	0.000232263	7.44162e-05
P19955	37S ribosomal protein YMR-31, mitochondrial	YMR31	mitochondria	262400000	252300000	69996000	0	0	0	245890000	296440000	73370000	0	0	0	230460000	311820000	85493000	0	0	0	219800000	261190000	80636000	0	0	0	213390000	308310000	88202000	0	0	0	172150000	284300000	81131000	0	0	0	4	10	3	0	0	0	5	7	2	0	0	0	4	8	4	0	0	0	6	7	5	0	0	0	3	6	3	0	0	0	5	9	3	0	0	0	0.44878	0.431506	0.119713	0	0	0	0.399367	0.481468	0.119165	0	0	0	0.367107	0.496708	0.136185	0	0	0	0.391364	0.46506	0.143576	0	0	0	0.349876	0.505507	0.144617	0	0	0	0.320231	0.528851	0.150919	0	0	0
P19956	54S ribosomal protein L44, mitochondrial	MRPL44	mitochondria	115860000	102590000	31816000	0	0	0	115240000	106450000	34381000	0	0	0	132360000	151460000	36425000	0	0	0	123060000	130470000	36558000	0	0	0	106930000	135820000	46609000	0	0	0	96834000	104790000	7599400	0	0	0	8	14	4	0	0	0	7	8	5	0	0	0	10	9	4	0	0	0	9	12	5	0	0	0	5	7	3	0	0	0	8	11	2	0	0	0	0.462947	0.409924	0.127129	0	0	0	0.450031	0.415705	0.134264	0	0	0	0.413309	0.47295	0.113741	0	0	0	0.424216	0.44976	0.126024	0	0	0	0.369541	0.469382	0.161077	0	0	0	0.462826	0.500852	0.0363219	0	0	0
P20048	Dolichol kinase	SEC59		50578000	68972000	81054000	35220000	0	0																															2	5	5	2	0	0																															0.214474	0.292472	0.343705	0.149349	0	0
P20049	Prephenate dehydrogenase [NADP(+)]	TYR1	cytosol	34170000	47803000	44030000	42663000	52166000	0	36599000	36397000	40487000	42823000	47486000	6519500	38127000	40167000	41420000	37844000	39030000	0	31163000	40443000	33500000	40690000	33531000	4314000	32671000	11352000	27201000	41006000	35372000	0	44653000	48632000	30638000	44347000	39264000	2264600	4	6	17	6	8	0	7	7	6	7	7	1	6	6	9	9	8	1	5	10	7	10	7	1	8	3	7	9	8	0	9	5	5	7	8	0	0.154733	0.216468	0.199382	0.193192	0.236225	0	0.174023	0.173062	0.19251	0.203617	0.225789	0.0309993	0.193944	0.204321	0.210694	0.192504	0.198537	0	0.169695	0.220229	0.182421	0.221574	0.18259	0.0234915	0.221345	0.0769095	0.184286	0.277815	0.239644	0	0.212837	0.231803	0.146035	0.211379	0.187151	0.0107942
P20051	Dihydroorotase	URA4	cytosol	120870000	144400000	134670000	138420000	129420000	6628800	100660000	128680000	111730000	139520000	155810000	32697000	104870000	113700000	137380000	112640000	102930000	11305000	92179000	111250000	104730000	131790000	121000000	53322000	102630000	122590000	95537000	126190000	107560000	31211000	123230000	134650000	96922000	125730000	111980000	36472000	8	15	20	11	10	2	7	10	6	8	12	3	9	5	12	10	12	3	10	11	12	11	16	7	8	9	10	9	10	3	11	10	11	12	12	4	0.179224	0.214113	0.199686	0.205246	0.191901	0.00982905	0.150442	0.192319	0.166986	0.20852	0.232866	0.0488674	0.179934	0.195084	0.235714	0.193266	0.176605	0.0193969	0.150062	0.181109	0.170495	0.214547	0.196981	0.0868053	0.175221	0.209299	0.163111	0.215445	0.183638	0.0532867	0.195919	0.214075	0.154093	0.199894	0.178033	0.0579856
P20081	FK506-binding protein 1	FPR1	cytosol	394730000	441600000	384650000	521290000	406820000	196490000	400670000	407440000	443530000	601710000	529940000	219810000	469220000	494550000	504410000	477040000	495870000	210860000	379230000	455560000	426030000	523890000	492580000	207880000	336930000	435640000	345940000	515310000	471640000	196670000	445500000	456630000	360540000	576310000	456680000	215940000	10	19	18	8	8	9	10	12	10	8	9	7	7	10	9	7	7	8	11	8	10	7	9	6	7	10	7	9	6	6	7	10	7	9	7	8	0.168287	0.188269	0.163989	0.222244	0.173441	0.0837703	0.15392	0.156521	0.170385	0.231151	0.20358	0.0844416	0.176934	0.186485	0.190203	0.179883	0.186983	0.0795113	0.152597	0.183311	0.171429	0.210807	0.198208	0.0836482	0.146356	0.189233	0.15027	0.223841	0.204871	0.0854296	0.177377	0.181808	0.14355	0.229459	0.181828	0.0859771
P20084	54S ribosomal protein L33, mitochondrial	MRPL33		227040000	343470000	91658000	0	0	0	230390000	284770000	75563000	0	0	0													274510000	399330000	108050000	0	0	0							5	10	7	0	0	0	4	5	4	0	0	0													4	5	3	0	0	0							0.342874	0.518705	0.138421	0	0	0	0.390014	0.48207	0.127916	0	0	0													0.351085	0.510724	0.138191	0	0	0
P20095	Pre-mRNA-splicing factor ATP-dependent RNA helicase-like protein PRP2	PRP2		17324000	0	34671000	21432000	23197000	0	0	10333000	10737000	64741000	74357000	112900000	20811000	0	46720000	31536000	23256000	24312000	52363000	32805000	23169000	48073000	43845000	20306000	15302000	0	43440000	27037000	37654000	32707000	0	9053900	42281000	9349200	20443000	25023000	1	2	7	3	4	1	1	3	3	8	8	7	3	1	2	4	3	5	2	2	1	6	4	4	4	1	3	4	7	5	1	2	3	5	5	3	0.179293	0	0.358824	0.221808	0.240075	0	0	0.0378404	0.0393199	0.237087	0.272302	0.41345	0.141924	0	0.318614	0.215065	0.158598	0.165799	0.237408	0.148734	0.105046	0.217958	0.198789	0.0920652	0.0980018	0	0.278212	0.173159	0.241155	0.209472	0	0.0852934	0.398313	0.0880753	0.192586	0.235732
P20107	Zinc/cadmium resistance protein	ZRC1	vacuole	580950000	780880000	1840200000	629940000	133750000	6909000	393180000	684010000	1454500000	312710000	90194000	6565400	447110000	622940000	1307900000	696150000	208560000	9342500	391350000	464110000	1437700000	398230000	192960000	3713800	460550000	594240000	1117300000	482240000	189960000	7171900	481300000	629950000	1508800000	619780000	227100000	3788600	16	17	28	11	7	1	10	14	17	10	8	2	8	12	18	12	8	2	11	14	12	11	8	1	10	14	11	11	11	1	12	9	18	7	7	1	0.146238	0.196565	0.46322	0.15857	0.0336679	0.00173915	0.133682	0.232565	0.494533	0.106322	0.0306661	0.00223225	0.135817	0.189228	0.397296	0.211467	0.0633535	0.00283794	0.135506	0.160699	0.497808	0.137888	0.0668129	0.00128591	0.161514	0.208398	0.391834	0.16912	0.0666185	0.00251517	0.138674	0.181504	0.434723	0.178574	0.0654331	0.00109159
P20134	Flocculation suppression protein	SFL1		16902000	21203000	18691000	14003000	11018000	19271000							13294000	0	19221000	14906000	34788000	32253000	16921000	13915000	20750000	17495000	16658000	12284000	15659000	13605000	20065000	17868000	21686000	19353000	25568000	19139000	13065000	12810000	17126000	0	3	5	4	2	2	2							2	0	4	4	5	3	3	2	4	3	2	1	5	2	2	3	4	1	5	2	3	1	1	1	0.167201	0.209748	0.184898	0.138523	0.108994	0.190636							0.116143	0	0.167925	0.130227	0.303926	0.281779	0.172623	0.141956	0.211685	0.178479	0.16994	0.125318	0.144675	0.125698	0.185382	0.165084	0.200358	0.178804	0.291513	0.218213	0.14896	0.146053	0.195262	0
P20424	Signal recognition particle subunit SRP54	SRP54		122880000	122100000	122230000	94712000	100640000	109680000	127800000	137910000	142580000	106610000	86097000	164750000	106280000	110370000	130860000	92833000	96779000	115680000	132620000	123920000	127090000	97684000	102220000	133890000	130560000	130750000	120140000	108960000	109370000	169690000	140130000	144200000	121900000	120340000	126720000	205310000	9	23	29	16	16	15	16	12	12	10	14	10	8	12	14	13	16	14	12	15	13	15	13	14	15	15	15	12	15	10	15	15	19	14	15	15	0.182791	0.181631	0.181824	0.14089	0.149708	0.163156	0.166896	0.180099	0.186197	0.139224	0.112435	0.215149	0.162806	0.169071	0.200459	0.142207	0.148252	0.177205	0.184856	0.172729	0.177148	0.136159	0.142482	0.186626	0.169675	0.169922	0.156133	0.141604	0.142137	0.220528	0.163208	0.167948	0.141975	0.140158	0.147589	0.239122
P20433	DNA-directed RNA polymerase II subunit RPB4	RPB4	nucleus	259540000	104780000	131170000	107090000	107700000	136060000	236620000	172230000	127930000	114600000	83599000	91173000	199760000	140580000	125850000	109700000	133090000	92496000	229720000	157270000	135630000	116740000	117090000	108440000	211360000	165370000	119920000	99305000	109740000	134660000	191590000	90747000	112330000	81941000	98742000	88915000	8	12	14	8	11	6	7	8	6	7	7	7	6	8	9	5	11	7	7	8	8	7	6	9	9	8	8	7	6	6	8	8	10	7	5	3	0.306662	0.123804	0.154985	0.126533	0.127254	0.160763	0.286412	0.208473	0.15485	0.138715	0.101191	0.110359	0.24924	0.175401	0.157023	0.136872	0.166056	0.115407	0.265606	0.181838	0.156818	0.134977	0.135381	0.12538	0.251513	0.196786	0.142702	0.11817	0.130588	0.160242	0.288424	0.136613	0.169104	0.123356	0.148649	0.133855
P20434	DNA-directed RNA polymerases I, II, and III subunit RPABC1	RPB5	nucleus	345030000	236130000	537420000	696430000	736140000	688610000	312740000	287640000	509530000	592060000	679060000	706920000	308400000	224030000	483050000	768890000	801780000	796270000	331820000	288090000	522090000	678640000	834170000	805410000	355650000	308700000	528750000	596370000	749900000	785500000	364230000	294110000	560900000	574500000	759480000	674390000	8	23	28	16	13	13	13	11	15	17	14	15	14	10	16	14	19	12	13	13	15	17	21	15	13	10	15	17	15	14	14	13	12	15	13	16	0.106499	0.072885	0.165883	0.214963	0.227221	0.21255	0.101278	0.0931492	0.165006	0.191732	0.219906	0.228929	0.0911773	0.0662336	0.142812	0.227319	0.237043	0.235414	0.0958956	0.0832577	0.150883	0.196126	0.241074	0.232763	0.106967	0.0928457	0.159029	0.179366	0.225543	0.23625	0.112848	0.0911232	0.173782	0.177995	0.235307	0.208944
P20435	DNA-directed RNA polymerases I, II, and III subunit RPABC2	RPO26	nucleus	539480000	581910000	915590000	1055100000	1236600000	1401800000	664860000	592840000	984920000	1269700000	1434300000	1366500000	511340000	320660000	631250000	1131900000	1261900000	1234700000	489580000	434020000	853150000	1161000000	1375800000	1304000000	484990000	430500000	717500000	1029900000	1343500000	1320800000	722660000	524010000	808420000	1154700000	1648100000	1541500000	3	9	7	3	4	4	2	3	4	5	6	5	3	2	5	4	5	3	3	3	3	4	3	5	4	3	4	4	6	4	3	3	4	4	4	2	0.0941422	0.101546	0.159775	0.184121	0.215793	0.244622	0.105314	0.093906	0.156012	0.201121	0.227194	0.216454	0.100425	0.0629764	0.123975	0.222301	0.247832	0.24249	0.0871519	0.0772614	0.151872	0.206674	0.244911	0.23213	0.0910405	0.0808118	0.134686	0.193329	0.252197	0.247936	0.112926	0.0818844	0.126328	0.180439	0.25754	0.240882
P20436	DNA-directed RNA polymerases I, II, and III subunit RPABC3	RPB8	nucleus	193780000	192380000	274480000	393490000	344670000	291150000	206450000	219740000	342610000	459140000	483570000	381090000	176840000	160370000	329440000	488320000	480310000	222810000	227810000	166120000	345040000	430830000	635870000	374510000	184520000	182480000	299590000	401180000	489860000	315310000	236350000	170930000	281340000	363330000	413870000	488210000	6	5	18	11	10	8	6	6	8	10	10	7	8	8	7	11	12	5	8	6	9	11	12	7	9	6	11	8	11	8	6	3	13	10	12	6	0.114666	0.113838	0.162419	0.232841	0.203953	0.172283	0.0986572	0.105008	0.163725	0.219411	0.231086	0.182113	0.095173	0.0863091	0.1773	0.262808	0.258497	0.119913	0.104491	0.0761955	0.158262	0.197612	0.291659	0.171779	0.0985189	0.0974297	0.159957	0.214198	0.261546	0.16835	0.120955	0.0874756	0.143979	0.185939	0.211803	0.249848
P20447	ATP-dependent RNA helicase DBP3	DBP3	nucleus	357590000	310740000	323470000	465340000	650910000	1081300000	360230000	271800000	310830000	448400000	573870000	1183400000	320680000	268650000	282170000	429800000	602770000	1152600000	357740000	254910000	321620000	447200000	607090000	1235600000	331490000	243180000	261410000	407730000	626850000	1259700000	383710000	297590000	288480000	427730000	664370000	1365500000	26	38	50	21	21	35	24	19	19	31	29	36	21	18	24	23	21	33	23	23	20	22	28	26	23	14	20	22	25	35	20	22	24	20	21	26	0.11212	0.0974305	0.101422	0.145904	0.204089	0.339035	0.114412	0.086326	0.0987223	0.142416	0.182266	0.375858	0.104912	0.0878898	0.0923129	0.140611	0.197198	0.377077	0.110956	0.0790625	0.0997531	0.138703	0.188294	0.383232	0.105895	0.0776844	0.083508	0.13025	0.200249	0.402414	0.111954	0.0868273	0.0841692	0.124798	0.193842	0.398409
P20448	ATP-dependent RNA helicase HCA4	HCA4	nucleus	223210000	161300000	249630000	345790000	470500000	548130000	205390000	154970000	241640000	340110000	475450000	602950000	175610000	130820000	220620000	381910000	535000000	497950000	187620000	144510000	239490000	373790000	485420000	609620000	189020000	137730000	225670000	338150000	474540000	596070000	206390000	153410000	222320000	339020000	477720000	619850000	24	39	50	33	33	35	25	20	26	34	32	38	24	21	29	36	45	38	29	19	25	30	38	41	24	24	27	39	38	42	25	22	26	35	42	39	0.111685	0.0807081	0.124905	0.17302	0.23542	0.274262	0.101653	0.0766985	0.119594	0.168329	0.235312	0.298415	0.0904316	0.0673667	0.11361	0.196667	0.275502	0.256423	0.0919503	0.0708226	0.117371	0.18319	0.237899	0.298767	0.0963808	0.0702281	0.115068	0.172422	0.241967	0.303934	0.102239	0.0759941	0.11013	0.167939	0.236646	0.307053
P20449	ATP-dependent RNA helicase DBP5	DBP5	nucleus	204400000	176560000	171050000	156090000	201990000	395600000	194440000	174600000	183130000	170890000	203980000	439800000	197070000	162990000	176500000	168460000	210920000	399390000	211090000	175780000	177190000	167010000	205670000	418950000	199520000	154230000	145520000	158680000	214530000	413440000	217830000	172020000	155090000	176300000	232320000	441930000	34	59	56	29	35	38	34	29	25	32	31	45	31	28	27	30	35	37	29	25	31	29	31	33	25	23	23	30	30	35	25	27	33	30	28	37	0.156546	0.135224	0.131004	0.119546	0.1547	0.302982	0.142255	0.12774	0.133981	0.125026	0.149235	0.321764	0.149826	0.123916	0.134187	0.128074	0.160355	0.303642	0.155707	0.129661	0.130701	0.123192	0.151709	0.309031	0.155157	0.119937	0.113164	0.123398	0.16683	0.321513	0.156096	0.123269	0.111137	0.126336	0.166479	0.316684
P20457	DNA primase large subunit	PRI2		58654000	78730000	191740000	190490000	160460000	117880000	25376000	67877000	164600000	181130000	175250000	118480000	45051000	31813000	161480000	226920000	165170000	106910000	50118000	86875000	178680000	212860000	179460000	116870000	69412000	10591000	151080000	176250000	172740000	134950000	6926200	156020000	199530000	224010000	168960000	125420000	4	17	38	15	22	11	3	8	17	17	14	12	4	5	18	18	12	12	6	9	14	19	14	8	5	3	15	17	15	13	3	5	14	21	16	9	0.0735055	0.0986648	0.24029	0.238723	0.201089	0.147728	0.0346329	0.0926379	0.224645	0.247205	0.23918	0.1617	0.061099	0.0431454	0.219002	0.307753	0.224007	0.144993	0.0607592	0.105321	0.216618	0.258055	0.217563	0.141684	0.0970766	0.0148121	0.211294	0.246496	0.241587	0.188735	0.00786294	0.177121	0.226516	0.254306	0.191811	0.142383
P20459	Eukaryotic translation initiation factor 2 subunit alpha	SUI2		468290000	493360000	498380000	740690000	1004500000	2259700000	413380000	458640000	504540000	727850000	928340000	2354100000	536560000	577230000	522590000	688360000	1056700000	2024700000	445290000	499180000	482440000	716150000	1062500000	2262900000	453480000	440340000	418840000	705820000	941490000	2217200000	536660000	417840000	425400000	562140000	990830000	2054000000	15	32	37	18	23	30	14	17	20	21	24	29	17	18	19	20	23	19	12	17	20	23	21	26	13	15	19	20	19	22	13	10	15	18	19	27	0.0856902	0.0902776	0.0911962	0.135535	0.183809	0.413492	0.0767387	0.0851407	0.0936614	0.135116	0.172334	0.437009	0.0992501	0.106773	0.096666	0.127329	0.195463	0.374519	0.0814288	0.0912835	0.0882223	0.13096	0.194296	0.413809	0.0875923	0.0850542	0.0809013	0.136333	0.181854	0.428265	0.107615	0.083788	0.085304	0.112724	0.198688	0.411882
P20484	Protein MAK11	MAK11	nucleus	188890000	165630000	243450000	340430000	479300000	575450000	181790000	172450000	234560000	300660000	507910000	696050000	176840000	142560000	209200000	299930000	457860000	588570000	175830000	151790000	236960000	312100000	430380000	657670000	186000000	147740000	257730000	340140000	503060000	657300000	207150000	158280000	235190000	304110000	505110000	725770000	22	22	50	25	27	30	17	15	28	27	27	26	19	19	23	28	31	29	20	15	21	25	27	27	23	21	23	25	28	33	19	17	26	26	23	34	0.0947696	0.0830996	0.122143	0.1708	0.240474	0.288714	0.0868388	0.0823772	0.112046	0.143621	0.242622	0.332494	0.0943167	0.0760336	0.111576	0.159966	0.244197	0.313911	0.0894932	0.0772574	0.120607	0.158851	0.219053	0.334738	0.0889114	0.0706224	0.1232	0.162593	0.240472	0.314201	0.096998	0.0741147	0.110128	0.1424	0.236518	0.339842
P20485	Choline kinase	CKI1	cytosol	44499000	41604000	38992000	51685000	53180000	0	37460000	50418000	54992000	53853000	42969000	7801200	43973000	44822000	35430000	27436000	41368000	17699000	35499000	37784000	35180000	32494000	38938000	24204000	53039000	41521000	32353000	49097000	44619000	25133000	51270000	52690000	16646000	47029000	43792000	21115000	9	9	9	7	9	2	6	9	8	8	10	2	7	10	5	6	8	2	5	9	5	7	6	2	6	7	3	7	9	4	7	6	2	7	8	4	0.193508	0.180918	0.16956	0.224756	0.231258	0	0.151358	0.203715	0.222196	0.217594	0.173617	0.0315209	0.208672	0.212701	0.168131	0.130196	0.19631	0.0839898	0.17393	0.185126	0.172367	0.159207	0.19078	0.11859	0.215814	0.168948	0.131644	0.199775	0.181554	0.102266	0.220476	0.226583	0.0715828	0.202239	0.188319	0.0908008
P20486	Cyclin-dependent kinases regulatory subunit	CKS1		46872000	60905000	61454000	62058000	25316000	0	61242000	62491000	61763000	74581000	53836000	0	51255000	55129000	64345000	74101000	0	0	46572000	43527000	52519000	47188000	43131000	25191000	42658000	50672000	60937000	56676000	59156000	31595000	58729000	58972000	69964000	40269000	43832000	25054000	2	6	7	4	2	0	3	4	4	4	3	0	3	3	7	4	3	0	3	4	2	3	4	2	3	3	5	3	4	3	3	3	3	3	3	0	0.182662	0.237349	0.239489	0.241843	0.0986575	0	0.195092	0.199071	0.196752	0.237585	0.1715	0	0.209349	0.225173	0.262815	0.302663	0	0	0.180422	0.168626	0.203461	0.182809	0.167092	0.0975911	0.141395	0.167958	0.201983	0.187859	0.196079	0.104725	0.197861	0.198679	0.235712	0.135668	0.147672	0.0844081
P20604	Serine/threonine-protein phosphatase PP1-1	SIT4	cytosol	52321000	62460000	40266000	46245000	41192000	0	43058000	36372000	41919000	68215000	44678000	5831200	54549000	47327000	38086000	49377000	28563000	0	16708000	19310000	31118000	48683000	47309000	17491000	55679000	41826000	30813000	49612000	42021000	15934000	55670000	52119000	25446000	53708000	39674000	16026000	6	10	10	9	8	0	8	8	4	10	7	1	6	7	5	4	5	0	5	2	4	8	6	2	8	5	6	10	6	3	8	6	4	9	6	2	0.215771	0.257584	0.166056	0.190714	0.169875	0	0.179354	0.151504	0.174609	0.284143	0.186102	0.0242893	0.250337	0.217194	0.174785	0.226602	0.131082	0	0.0925041	0.10691	0.172285	0.269534	0.261927	0.0968392	0.236043	0.177315	0.130627	0.210323	0.178142	0.0675499	0.229432	0.214797	0.10487	0.221346	0.163508	0.0660477
P20606	Small COPII coat GTPase SAR1	SAR1		569900000	690590000	1107400000	1243500000	1207600000	597500000	608950000	800150000	1108300000	1334100000	1255200000	710660000	677220000	709950000	1024700000	1348400000	1508100000	696030000	702880000	730810000	1077700000	1429400000	1688700000	785450000	663300000	692890000	1110000000	1297000000	1621400000	780840000	603000000	742440000	962350000	1363000000	1543800000	817490000	13	22	27	14	14	14	12	12	17	11	15	16	15	13	19	15	16	9	11	13	13	15	17	14	9	9	14	14	19	12	11	10	11	12	17	14	0.105216	0.127498	0.20445	0.229577	0.222949	0.110311	0.104678	0.137545	0.190516	0.229331	0.215768	0.122162	0.113544	0.119031	0.171803	0.226075	0.25285	0.116697	0.109569	0.113923	0.167998	0.222824	0.263245	0.122441	0.107584	0.112383	0.180036	0.210367	0.262982	0.126648	0.0999655	0.123082	0.159539	0.225959	0.255932	0.135524
P20676	Nucleoporin NUP1	NUP1	NE	123620000	153480000	205310000	25054000	8730300	5601600	117790000	136160000	174910000	12502000	4927800	1541200	141210000	115090000	168020000	31175000	12294000	8840900	120410000	117020000	174000000	29322000	10365000	1966900	120570000	130070000	192410000	34789000	3682600	4738900	125940000	141600000	134500000	33383000	3888200	6860400	20	45	53	11	3	2	19	23	25	7	3	1	25	18	30	14	5	4	25	19	26	14	5	0	20	26	29	12	3	1	22	22	23	14	5	1	0.236913	0.294138	0.393468	0.0480149	0.0167313	0.0107352	0.263023	0.304043	0.390571	0.0279168	0.0110037	0.00344148	0.296268	0.241466	0.352517	0.0654071	0.0257936	0.0185488	0.265757	0.258274	0.384035	0.0647165	0.0228766	0.00434114	0.247954	0.26749	0.395693	0.071544	0.00757331	0.0097456	0.282268	0.317367	0.301454	0.074821	0.00871458	0.0153761
P20795	Vacuolar protein sorting-associated protein 33	VPS33	vacuole	47213000	68097000	122180000	100540000	69108000	25122000	42674000	66655000	125710000	68716000	66138000	50425000	33288000	53692000	105410000	104640000	63142000	44613000	52573000	49442000	128110000	98955000	60344000	50414000	49332000	57867000	121450000	101440000	84428000	58578000	51990000	79399000	130800000	115430000	72837000	62431000	4	12	22	14	9	3	7	10	12	12	14	6	5	11	12	19	12	8	11	8	14	10	10	7	9	7	15	15	12	8	10	7	10	9	9	7	0.109224	0.157537	0.282654	0.232591	0.159876	0.0581178	0.101528	0.158582	0.299083	0.163486	0.157352	0.119969	0.0822362	0.132643	0.26041	0.258508	0.155989	0.110214	0.119528	0.11241	0.291266	0.224981	0.137196	0.114619	0.104275	0.122316	0.256714	0.214418	0.178459	0.123819	0.101367	0.154808	0.255027	0.225059	0.142014	0.121725
P20967	2-oxoglutarate dehydrogenase, mitochondrial	KGD1	mitochondria	1070200000	1247100000	366530000	1402200	1084900	0	1051200000	1219100000	342230000	1165300	0	0	1136700000	1475100000	369880000	4198400	3150600	0	977380000	1146700000	335270000	3590800	1391600	0	1076700000	1278900000	448970000	941280	0	0	854740000	1375900000	309170000	6526100	826930	936950	49	80	76	2	2	0	47	52	40	1	0	0	54	56	41	5	4	0	54	54	35	4	1	0	59	54	46	1	0	0	46	57	36	4	0	0	0.398389	0.464242	0.136443	0.000521979	0.000403861	0	0.402189	0.466428	0.130937	0.000445844	0	0	0.380291	0.493505	0.123746	0.0014046	0.00105405	0	0.39661	0.465319	0.136049	0.00145711	0.000564697	0	0.38378	0.455853	0.160031	0.000335511	0	0	0.335442	0.539971	0.121334	0.00256116	0.000324528	0.000367705
P21147	Acyl-CoA desaturase 1	OLE1	ER	1136700000	1501400000	1965700000	836930000	252830000	15329000	1182500000	1315500000	1782500000	845550000	303980000	11379000	1165000000	1174300000	1588900000	983410000	286340000	13308000	998210000	1090700000	1651500000	921590000	305570000	11602000	1144800000	1201100000	1960600000	1129100000	444240000	32991000	1068000000	1217400000	1677500000	1087400000	359210000	20182000	30	49	59	23	22	4	28	31	28	25	20	2	28	25	29	22	19	3	21	26	29	20	14	4	24	21	31	25	17	5	26	21	29	16	15	4	0.199111	0.262993	0.344323	0.146601	0.0442871	0.00268511	0.217315	0.241757	0.327581	0.155392	0.0558642	0.00209119	0.223554	0.225339	0.304898	0.188709	0.0549464	0.0025537	0.200477	0.219052	0.331682	0.185089	0.0613696	0.00233011	0.193613	0.203135	0.331584	0.190958	0.0751315	0.00557956	0.196696	0.224212	0.308949	0.200269	0.0661566	0.00371697
P21182	S-adenosylmethionine decarboxylase proenzyme;S-adenosylmethionine decarboxylase alpha chain;S-adenosylmethionine decarboxylase beta chain	SPE2	cytosol	53158000	51324000	52153000	65206000	57456000	0	18876000	45436000	57309000	58012000	50401000	3202600	46331000	58269000	65066000	47594000	39999000	7659400	43303000	58232000	40087000	50868000	50060000	0	52166000	48449000	45926000	62184000	54974000	5108700	59515000	39074000	45973000	44641000	45039000	1465100	9	13	17	13	9	1	2	5	8	8	8	2	6	7	8	5	8	2	7	11	6	11	9	1	8	8	10	9	12	1	10	6	6	4	6	0	0.190328	0.183761	0.18673	0.233465	0.205716	0	0.0809307	0.194806	0.245712	0.248726	0.216094	0.0137311	0.174888	0.219951	0.245608	0.179655	0.150986	0.0289123	0.178532	0.240082	0.165273	0.209722	0.20639	0	0.194064	0.180237	0.170851	0.231333	0.204511	0.019005	0.252496	0.165774	0.195043	0.189392	0.19108	0.00621577
P21192	Metallothionein expression activator	ACE2		91623000	102370000	96987000	29675000	94180000	112100000	111130000	130730000	79166000	75309000	28328000	0	116410000	117660000	72146000	126390000	228680000	112490000	101690000	91042000	81365000	71133000	36005000	0	97531000	87338000	76182000	42560000	43173000	51087000							3	7	11	1	3	2	5	8	4	5	3	1	4	6	3	4	5	5	5	4	4	3	2	0	4	2	4	1	3	1							0.173879	0.194274	0.184059	0.0563162	0.178732	0.21274	0.26169	0.307844	0.186421	0.177338	0.066707	0	0.150444	0.15206	0.0932389	0.163342	0.295538	0.145378	0.266738	0.238808	0.213425	0.186586	0.0944431	0	0.245132	0.219513	0.191474	0.106969	0.10851	0.128401
P21242	Probable proteasome subunit alpha type-7	PRE10	proteasome	240500000	199080000	155910000	162470000	164420000	154970000	214810000	179990000	166000000	168100000	160410000	142010000	222410000	180530000	160870000	133440000	166110000	167570000	212410000	174210000	157000000	149550000	153110000	134720000	226890000	174130000	150310000	151500000	159720000	162890000	242910000	188850000	157190000	148190000	170700000	128750000	11	11	18	14	11	11	9	9	11	9	9	11	14	10	11	9	9	13	10	9	10	8	9	11	10	7	8	11	10	13	12	11	8	12	10	8	0.223233	0.184787	0.144716	0.150805	0.152615	0.143844	0.208286	0.174524	0.160959	0.162995	0.155539	0.137697	0.215737	0.175114	0.156044	0.129437	0.161126	0.162543	0.216524	0.177584	0.160041	0.152446	0.156075	0.137329	0.221261	0.16981	0.146581	0.147741	0.155758	0.158849	0.234336	0.182184	0.151641	0.142959	0.164675	0.124205
P21243	Proteasome subunit alpha type-1	SCL1	proteasome	161800000	145330000	111730000	92198000	91412000	88355000	175520000	123610000	115560000	106200000	97350000	91924000	159780000	135060000	124320000	76497000	86929000	109990000	152040000	131840000	123910000	95564000	101400000	103990000	172050000	139450000	119070000	103300000	88772000	120920000	199590000	154570000	111920000	104320000	95985000	109040000	16	30	31	11	12	17	16	12	15	14	13	11	18	17	18	15	15	15	20	19	16	16	16	12	18	17	14	11	12	13	20	18	17	16	12	15	0.234213	0.210372	0.161734	0.133461	0.132323	0.127898	0.247154	0.174058	0.162723	0.149543	0.137081	0.129441	0.230704	0.195011	0.179504	0.110453	0.125515	0.158813	0.21452	0.186019	0.17483	0.134836	0.14307	0.146724	0.231386	0.187543	0.160135	0.138926	0.119387	0.162623	0.257394	0.199336	0.144334	0.134533	0.123784	0.14062
P21264	Phosphoribosylaminoimidazole carboxylase	ADE2	cytosol	89387000	75928000	63335000	88410000	83469000	21949000	69094000	62881000	53585000	81262000	82056000	23319000	83167000	78459000	65409000	67843000	70285000	13600000	70046000	77111000	59410000	74197000	74921000	20175000	79494000	71338000	55324000	77655000	67628000	29198000	85994000	66820000	54920000	74916000	64930000	23435000	12	28	26	18	18	7	12	11	9	17	16	8	15	16	15	12	19	6	13	17	16	18	17	6	16	11	14	16	13	8	17	13	13	16	15	7	0.211578	0.179721	0.149913	0.209265	0.19757	0.051953	0.185638	0.168945	0.143969	0.218331	0.220464	0.0626523	0.219575	0.207145	0.172691	0.179117	0.185565	0.0359064	0.186362	0.205159	0.158064	0.197406	0.199332	0.0536769	0.208845	0.187417	0.145346	0.204013	0.177671	0.0767083	0.23178	0.180101	0.148026	0.201922	0.175006	0.0631646
P21269	CCA tRNA nucleotidyltransferase, mitochondrial	CCA1		123770000	172400000	70278000	65874000	50734000	0	87083000	117790000	65821000	44867000	48179000	0	122430000	146240000	77176000	51901000	35691000	0	115930000	113790000	71454000	53466000	48521000	11030000	98140000	117330000	43734000	36592000	34817000	7550000	117740000	105880000	50414000	50859000	44223000	7104500	13	17	12	8	7	0	10	11	6	5	5	0	14	12	7	7	5	0	11	11	7	6	4	1	8	8	6	4	3	0	7	7	3	4	4	0	0.256223	0.356894	0.145486	0.136369	0.105027	0	0.23941	0.32383	0.180956	0.123349	0.132455	0	0.282463	0.337395	0.178055	0.119743	0.082344	0	0.279895	0.274728	0.172515	0.129085	0.117146	0.0266302	0.290215	0.346963	0.129328	0.108208	0.102959	0.0223265	0.312955	0.281431	0.134001	0.135184	0.117545	0.0188839
P21304	Periodic tryptophan protein 1	PWP1	nucleus	145670000	107900000	106180000	159090000	238910000	441660000	146850000	115010000	116640000	167830000	248850000	523540000	116670000	98075000	117360000	155310000	242240000	397620000	117480000	105440000	115840000	159280000	232440000	434430000	125310000	93334000	86888000	142080000	207360000	473350000	111120000	91175000	96193000	145640000	209790000	477710000	24	40	40	28	36	46	22	18	21	29	33	40	28	20	21	26	31	33	23	14	18	24	27	42	24	19	22	25	38	35	20	18	16	24	34	39	0.121451	0.0899609	0.0885269	0.13264	0.19919	0.368231	0.111358	0.0872134	0.0884494	0.127267	0.188706	0.397006	0.103497	0.0870018	0.104109	0.137775	0.21489	0.352727	0.100849	0.0905134	0.0994412	0.136732	0.199535	0.37293	0.111059	0.0827193	0.0770064	0.125922	0.183777	0.419517	0.0981948	0.0805698	0.0850041	0.1287	0.185388	0.422144
P21306	ATP synthase subunit epsilon, mitochondrial	ATP15		1039300000	1584200000	400460000	8040400	0	0	1433800000	1283200000	381740000	0	0	0	1462200000	1708600000	554240000	13381000	0	0	1081200000	1298300000	321760000	10166000	0	0													3	9	6	1	0	0	7	4	3	0	0	0	5	4	2	1	0	0	4	3	4	1	0	0													0.342777	0.522493	0.132078	0.00265185	0	0	0.462704	0.414104	0.123192	0	0	0	0.391128	0.457038	0.148255	0.00357932	0	0	0.398757	0.478826	0.118668	0.00374932	0	0
P21339	Morphogenesis-related protein MSB1	MSB1		33229000	24294000	51172000	66705000	53031000	43155000	34021000	29757000	56824000	67054000	54029000	48655000	35403000	33848000	38577000	70127000	61681000	41708000	39187000	29417000	44807000	75898000	58613000	58917000	37867000	10063000	43597000	75101000	72197000	50968000	30845000	22733000	46186000	74885000	69351000	54041000	10	11	33	24	15	9	7	9	18	20	19	14	11	13	13	23	20	10	11	9	13	24	15	12	13	5	13	21	14	9	10	6	12	15	19	15	0.122352	0.0894523	0.188419	0.245613	0.195264	0.1589	0.117176	0.10249	0.195715	0.23095	0.186089	0.167579	0.125835	0.120308	0.137117	0.249257	0.219237	0.148246	0.127712	0.0958711	0.146028	0.247354	0.191022	0.192013	0.130669	0.0347248	0.150442	0.259154	0.249133	0.175877	0.103492	0.0762747	0.154965	0.251257	0.232689	0.181321
P21373	NAD(+) kinase	UTR1		0	4909800	24235000	36972000	48522000	85510000	0	0	17429000	35191000	52553000	71010000	0	0	13201000	37040000	59071000	63417000	4489800	0	24385000	36139000	45990000	95614000	5005000	0	19900000	41496000	46813000	76122000	0	0	16909000	34727000	61143000	105080000	0	0	4	4	9	9	0	1	4	7	12	11	0	1	3	8	10	8	1	0	4	7	8	7	0	0	3	9	7	14	1	0	2	4	13	8	0	0.0245307	0.121085	0.184723	0.24243	0.427232	0	0	0.0989255	0.199741	0.298286	0.403047	0	0	0.0764261	0.21444	0.341987	0.367147	0.02173	0	0.11802	0.174907	0.222585	0.462758	0.0264345	0	0.105104	0.219166	0.247248	0.402047	0	0	0.0776144	0.159401	0.280654	0.48233
P21374	Pre-mRNA-splicing factor ISY1	ISY1		8630100	0	8196600	9306400	18217000	27463000	11029000	0	13035000	14701000	17603000	29178000							0	0	0	12971000	21307000	38769000	12077000	9596600	11414000	18253000	17781000	27007000	11570000	0	0	14177000	20926000	47798000	2	0	3	4	3	5	0	0	3	3	3	5							1	0	1	3	4	4	2	2	2	3	2	2	1	0	1	3	3	5	0.120174	0	0.114138	0.129592	0.253672	0.382423	0.128925	0	0.152374	0.171849	0.205772	0.34108							0	0	0	0.177571	0.291689	0.53074	0.125634	0.0998309	0.118737	0.189881	0.184971	0.280947	0.122471	0	0	0.150067	0.221507	0.505954
P21375	Fumarate reductase 2	OSM1		202200000	226290000	237680000	124170000	68356000	8815700	196770000	180900000	239710000	133490000	63634000	4056600	205610000	233560000	211990000	143740000	76104000	18522000	189830000	193370000	240410000	135440000	71647000	2113600	178780000	212570000	248710000	170490000	94755000	20918000	169850000	208120000	249340000	165050000	88417000	18729000	20	38	42	18	16	2	20	19	21	23	17	2	19	27	23	19	16	5	21	22	21	22	16	1	22	20	18	20	12	5	22	19	21	20	16	5	0.23308	0.26085	0.273979	0.143134	0.0787955	0.0101621	0.240385	0.220998	0.292843	0.163079	0.0777389	0.00495577	0.231146	0.262567	0.238318	0.161592	0.0855557	0.0208223	0.227939	0.23219	0.288673	0.16263	0.0860304	0.00253791	0.19302	0.229502	0.268521	0.18407	0.102303	0.0225842	0.188826	0.231371	0.277197	0.18349	0.0982951	0.0208214
P21524	Ribonucleoside-diphosphate reductase large chain 1	RNR1		139760000	111600000	145550000	192410000	213530000	273860000	128890000	125040000	151450000	190360000	213680000	308320000	143160000	125760000	173570000	197240000	234750000	248380000	146250000	124510000	138210000	193530000	256950000	313940000	136580000	130600000	148330000	198490000	246390000	299860000	141630000	86334000	141740000	181790000	214320000	278970000	22	34	65	30	40	42	20	24	29	41	46	46	23	27	28	29	42	29	22	23	25	33	39	39	23	20	30	36	44	38	19	14	19	25	31	35	0.129803	0.103649	0.13518	0.178702	0.198317	0.254349	0.115313	0.111869	0.135497	0.170308	0.191171	0.275842	0.127496	0.112	0.154578	0.175659	0.209064	0.221203	0.124639	0.106111	0.117787	0.164932	0.218981	0.26755	0.117716	0.112562	0.127843	0.171075	0.212359	0.258444	0.135559	0.0826333	0.135664	0.173998	0.205133	0.267012
P21538	DNA-binding protein REB1	REB1	nucleus	184100000	167490000	146560000	137620000	129780000	117500000	207980000	170090000	128690000	101220000	62448000	8129500	167890000	120660000	178180000	186310000	214860000	173620000	196610000	164750000	168490000	135320000	122750000	38655000	197840000	169860000	160300000	131900000	124810000	156620000	195700000	179790000	134930000	111650000	108940000	58589000	26	29	40	20	18	8	29	25	22	18	11	4	21	18	19	19	22	13	21	18	22	22	16	5	19	23	15	17	16	9	19	15	19	15	18	5	0.208482	0.189672	0.16597	0.155846	0.146968	0.133062	0.306503	0.250664	0.189652	0.149169	0.0920305	0.0119806	0.161197	0.11585	0.171077	0.178883	0.206295	0.166699	0.237861	0.199316	0.203841	0.163712	0.148504	0.0467653	0.210171	0.180447	0.170291	0.140121	0.132589	0.166382	0.247847	0.227698	0.170884	0.141401	0.137969	0.074201
P21560	Protein CBP3, mitochondrial	CBP3	mitochondria	212830000	381600000	108780000	0	0	0	298780000	304250000	107540000	0	0	0	238710000	269710000	86896000	0	0	0	238000000	364630000	67148000	0	16669000	0	240550000	293700000	110310000	0	0	0	291540000	338020000	89895000	958120	0	0	18	43	22	0	0	0	23	20	17	0	0	0	19	18	13	0	0	0	17	18	8	0	1	0	16	19	11	0	0	0	14	15	11	0	0	0	0.302655	0.542654	0.154691	0	0	0	0.420479	0.428177	0.151343	0	0	0	0.40098	0.453054	0.145966	0	0	0	0.346713	0.531184	0.0978196	0	0.024283	0	0.3732	0.45566	0.17114	0	0	0	0.404684	0.469203	0.124783	0.00132996	0	0
P21576	Vacuolar protein sorting-associated protein 1	VPS1		555210000	591390000	874860000	1597800000	1804400000	1087100000	598160000	625040000	880130000	1592200000	1962000000	1074900000	597200000	636710000	928350000	1664600000	1972200000	1077200000	609920000	631540000	1019700000	1740300000	2062300000	1030500000	575790000	584800000	937560000	1538600000	2081300000	1242200000	557290000	579950000	925820000	1613700000	2069300000	1117600000	45	87	100	55	66	60	37	48	54	64	68	57	47	44	50	67	74	56	45	44	52	57	65	58	41	41	52	57	65	53	42	46	49	65	65	56	0.0852758	0.0908327	0.134371	0.245409	0.277141	0.16697	0.0888476	0.0928402	0.13073	0.236497	0.291425	0.15966	0.0868495	0.0925954	0.135008	0.242079	0.286813	0.156655	0.0859737	0.0890213	0.143736	0.245311	0.2907	0.145258	0.0827255	0.08402	0.134702	0.221055	0.299027	0.178471	0.0811943	0.0844957	0.134887	0.235108	0.301486	0.162829
P21592	Protoheme IX farnesyltransferase, mitochondrial	COX10		55142000	48400000	14037000	0	0	0																															6	6	2	0	0	0																															0.468978	0.411638	0.119384	0	0	0
P21657	Transcriptional activator protein DAL81	DAL81	nucleus	44043000	2815100	26293000	26660000	37341000	55105000	22932000	10272000	0	25400000	30583000	45215000	17009000	15425000	26466000	31417000	35207000	78603000	31495000	28677000	12119000	17584000	28296000	93590000	28444000	0	21894000	21596000	29595000	36359000	40455000	25113000	30832000	23754000	35250000	32221000	3	0	2	4	4	8	3	0	0	4	5	5	1	2	4	3	4	8	4	1	1	1	3	5	4	0	1	2	3	4	3	1	1	2	3	4	0.229084	0.0146424	0.13676	0.138668	0.194224	0.286621	0.170622	0.0764274	0	0.188985	0.227549	0.336416	0.0833256	0.0755657	0.129655	0.153909	0.172476	0.385069	0.148729	0.135422	0.0572296	0.083037	0.133622	0.441961	0.206283	0	0.158781	0.15662	0.214631	0.263685	0.215616	0.133847	0.164328	0.126604	0.187875	0.171731
P21734	Ubiquitin-conjugating enzyme E2 1	UBC1		58233000	76049000	59091000	66265000	65880000	27483000	56866000	68744000	66447000	82735000	74699000	36070000	65860000	70828000	87387000	66982000	72127000	37179000	54465000	58842000	67123000	74900000	81691000	31990000	59449000	49384000	59917000	80920000	74193000	36784000	71141000	81626000	64322000	82871000	74509000	38010000	4	7	11	6	9	3	5	4	4	6	5	3	5	5	8	6	5	4	3	6	4	6	5	3	3	3	7	5	6	5	5	4	7	7	6	2	0.164966	0.215436	0.167396	0.187719	0.186628	0.0778553	0.147489	0.178296	0.172338	0.214583	0.193741	0.093552	0.164501	0.176909	0.218269	0.167303	0.180154	0.0928632	0.147597	0.159459	0.1819	0.202975	0.221378	0.0866912	0.16484	0.136932	0.166138	0.224375	0.205722	0.101994	0.172472	0.197891	0.15594	0.20091	0.180637	0.0921501
P21771	37S ribosomal protein S28, mitochondrial	MRPS28	mitochondria	215190000	276110000	76831000	0	0	0	213590000	269060000	73834000	0	0	0	225730000	290730000	75946000	0	0	0	221640000	271600000	80975000	0	0	0	224770000	299860000	117130000	0	0	0	220730000	334730000	88402000	0	0	0	14	24	17	0	0	0	11	22	12	0	0	0	15	11	9	0	0	0	14	13	8	0	0	0	14	14	7	0	0	0	11	15	10	0	0	0	0.378768	0.485997	0.135235	0	0	0	0.383821	0.4835	0.132679	0	0	0	0.381039	0.490761	0.128199	0	0	0	0.385988	0.472994	0.141019	0	0	0	0.35024	0.467246	0.182514	0	0	0	0.342822	0.519878	0.1373	0	0	0
P21801	Succinate dehydrogenase [ubiquinone] iron-sulfur subunit, mitochondrial	SDH2	mitochondria	449060000	478930000	139490000	0	0	0	457960000	516840000	127540000	0	0	0	509670000	564570000	160370000	0	0	0	438320000	485000000	150360000	0	0	0	433300000	525550000	189170000	0	0	0	361140000	555070000	153010000	0	0	0	12	32	20	0	0	0	15	15	10	0	0	0	18	20	9	0	0	0	21	22	12	0	0	0	17	15	12	0	0	0	15	22	8	0	0	0	0.420673	0.448655	0.130672	0	0	0	0.415444	0.468857	0.115699	0	0	0	0.412819	0.457286	0.129895	0	0	0	0.408241	0.451717	0.140042	0	0	0	0.377432	0.457788	0.164779	0	0	0	0.33776	0.519135	0.143104	0	0	0
P21825	Translocation protein SEC62	SEC62	ER	668830000	826120000	672150000	379220000	106760000	7311600	683830000	758680000	797130000	412680000	92530000	5634900	487850000	601410000	562870000	393710000	115660000	0	407120000	526150000	590790000	416100000	110730000	0	520000000	551770000	682680000	458150000	169580000	0	568970000	749230000	895880000	540040000	173810000	0	11	22	17	7	2	1	13	10	12	8	4	1	8	11	11	9	5	0	5	8	7	8	4	0	10	8	10	8	8	2	10	11	10	10	3	0	0.251403	0.310526	0.252651	0.142543	0.0401294	0.00274832	0.248622	0.275835	0.289814	0.150039	0.0336413	0.00204869	0.2257	0.278237	0.260407	0.182147	0.0535091	0	0.198509	0.256547	0.288065	0.202888	0.0539912	0	0.218287	0.231624	0.286578	0.192324	0.0711869	0	0.194325	0.255891	0.305977	0.184444	0.0593628	0
P21827	Guanine nucleotide exchange factor SRM1	SRM1	nucleus	287580000	332730000	233130000	236360000	268620000	410600000	306000000	346850000	220580000	180780000	167440000	286120000	211700000	224370000	229550000	317180000	431290000	563370000	262220000	295320000	277090000	242130000	273100000	330760000	259700000	314640000	269120000	273650000	356590000	489620000	283290000	353550000	230990000	212110000	285910000	370850000	17	28	34	17	24	21	20	21	13	13	14	23	14	16	20	21	23	21	17	16	15	14	16	26	15	22	17	16	20	18	15	21	16	11	17	19	0.162565	0.188087	0.131785	0.133611	0.151847	0.232106	0.202949	0.230042	0.146296	0.119899	0.111051	0.189764	0.107057	0.113464	0.116083	0.160398	0.218103	0.284896	0.156026	0.175721	0.164874	0.144072	0.1625	0.196808	0.132276	0.160259	0.137074	0.139381	0.181626	0.249384	0.16312	0.203576	0.133005	0.122134	0.164628	0.213537
P21951	DNA polymerase epsilon catalytic subunit A	POL2		37619000	50069000	165050000	227390000	233070000	162820000	30122000	75820000	177400000	204440000	222350000	167140000	25286000	17313000	134550000	230450000	255030000	174420000	16385000	56553000	176790000	258380000	262350000	144760000	20503000	30902000	138600000	197390000	241130000	150070000	21378000	41108000	124690000	203210000	231320000	170900000	8	14	65	49	48	40	9	24	41	47	49	37	11	8	38	45	56	43	7	21	40	50	52	35	9	15	32	40	40	30	9	14	30	43	44	30	0.0429432	0.0571552	0.188409	0.259572	0.266056	0.185864	0.034336	0.086427	0.202218	0.233041	0.253456	0.190522	0.0302085	0.0206834	0.160743	0.275312	0.304678	0.208375	0.0179028	0.0617918	0.193167	0.282315	0.286653	0.15817	0.0263333	0.0396894	0.178013	0.253521	0.309699	0.192745	0.0269718	0.0518644	0.157316	0.256382	0.291847	0.215618
P21954	Isocitrate dehydrogenase [NADP], mitochondrial	IDP1	mitochondria	3936600000	3772300000	1241300000	12123000	1842700	7358300	3962700000	4574300000	1226400000	14351000	6499900	10269000	3921300000	5177700000	1267400000	20924000	2856500	7677700	3478700000	4012500000	1299500000	13861000	1580300	5594600	3446000000	4785000000	1510000000	17301000	4820100	20604000	3217600000	4278600000	1200600000	16191000	2192000	5908700	49	92	79	11	3	7	56	54	43	9	4	7	49	59	34	11	3	5	44	46	41	10	2	5	57	60	38	11	5	9	47	58	40	6	1	6	0.438788	0.420475	0.13836	0.00135128	0.000205394	0.000820184	0.404583	0.467026	0.125213	0.00146521	0.000663626	0.00104844	0.377126	0.497958	0.12189	0.00201234	0.00027472	0.000738392	0.39478	0.455359	0.147474	0.00157302	0.00017934	0.000634903	0.352218	0.489078	0.154338	0.00176834	0.000492665	0.00210595	0.368945	0.490604	0.137666	0.00185653	0.000251345	0.000677518
P21957	Transcriptional repressor OPI1	OPI1		80249000	128210000	248920000	99549000	42572000	0	102840000	133030000	235590000	121240000	57825000	0	91158000	115280000	247240000	163300000	70043000	6507300	92941000	114970000	225490000	132820000	54762000	8513100	98275000	121630000	250070000	156610000	64315000	15088000	93757000	150420000	253180000	143210000	62138000	8697300	7	23	34	17	6	1	17	13	20	20	11	0	16	15	25	24	8	2	13	17	23	20	11	3	11	16	22	19	8	2	13	16	23	18	11	2	0.13386	0.213862	0.415213	0.166053	0.0710125	0	0.158088	0.204496	0.362154	0.186373	0.0888897	0	0.131441	0.166222	0.356496	0.235463	0.100995	0.00938289	0.147643	0.182638	0.358207	0.210994	0.0869934	0.0135237	0.139202	0.172283	0.354213	0.221831	0.0910993	0.0213715	0.131792	0.211442	0.355889	0.201307	0.0873458	0.0122256
P21965	Protein kinase MCK1	MCK1		272870000	240240000	286040000	368580000	363000000	326420000	262070000	225910000	276140000	335660000	397670000	372130000	257990000	232590000	245380000	377690000	389320000	354300000	263010000	236050000	263460000	324120000	369390000	375130000	271680000	214690000	248110000	331250000	425480000	376520000	269950000	222760000	276410000	374120000	416260000	390240000	16	33	42	18	21	20	17	21	23	23	23	27	17	14	23	16	19	18	15	19	21	13	21	18	18	12	12	13	13	16	14	17	11	15	18	16	0.146929	0.12936	0.154021	0.198465	0.195461	0.175764	0.140176	0.120835	0.147702	0.179538	0.212706	0.199045	0.138908	0.125232	0.132119	0.203358	0.209619	0.190764	0.14363	0.128907	0.143876	0.177003	0.201725	0.204859	0.14546	0.114947	0.13284	0.177354	0.227806	0.201592	0.138454	0.114251	0.141768	0.191882	0.213495	0.20015
P22023	Killer toxin-resistance protein 5	KRE5	ER	121690000	164790000	203620000	83294000	10941000	29394000	126940000	153240000	198390000	85155000	6892400	0	140190000	140350000	176810000	88840000	8488500	0	134080000	143640000	199540000	81338000	15445000	0	128900000	143240000	224270000	107440000	34660000	5915800	134670000	147970000	206050000	109850000	18993000	0	22	45	66	25	6	1	27	35	37	23	5	0	29	29	37	23	4	0	32	35	37	27	5	0	26	28	37	25	10	1	25	28	36	25	5	0	0.19828	0.268506	0.331775	0.135718	0.0178271	0.0478941	0.222461	0.268551	0.347676	0.149233	0.0120788	0	0.252741	0.253029	0.318761	0.160165	0.0153035	0	0.233571	0.250225	0.347605	0.141693	0.0269056	0	0.200023	0.222275	0.348015	0.166722	0.0537843	0.00917996	0.218077	0.239615	0.333666	0.177885	0.0307563	0
P22035	Myb-like DNA-binding protein BAS1	BAS1		5173600	13684000	37195000	43588000	47646000	34874000	4656800	11151000	44074000	42016000	27539000	10701000	0	0	7752200	37938000	38963000	42361000	0	0	20102000	30572000	20045000	6959400	0	0	17029000	27988000	33485000	15043000	0	5579900	17313000	33206000	18711000	32536000	0	4	12	8	8	6	2	4	10	7	6	0	0	0	2	12	9	6	0	2	4	7	4	1	0	0	5	10	6	6	1	2	3	7	6	4	0.0284013	0.0751205	0.204188	0.239283	0.26156	0.191446	0.0332301	0.0795717	0.314505	0.299819	0.196514	0.0763606	0	0	0.0610341	0.298691	0.306761	0.333514	0	0	0.258785	0.393571	0.258051	0.0895925	0	0	0.182041	0.299193	0.357956	0.16081	0	0.0519806	0.161282	0.309336	0.174306	0.303095
P22082	Transcription regulatory protein SNF2	SNF2	nucleus	71202000	33709000	40694000	105440000	101710000	100080000	89858000	57271000	56439000	61575000	62560000	45148000	74690000	136460000	77884000	162430000	153200000	164840000	106010000	85392000	82639000	114580000	130320000	58712000	93982000	97975000	64528000	92701000	143660000	134520000	88250000	59083000	65518000	95166000	126710000	87789000	13	5	10	11	20	13	17	12	8	15	19	7	12	11	13	30	22	22	22	11	12	23	24	11	20	11	13	20	22	25	10	8	9	16	32	11	0.157236	0.0744399	0.089865	0.232844	0.224607	0.221008	0.241002	0.153603	0.151371	0.165146	0.167788	0.121089	0.0970625	0.177335	0.101213	0.211084	0.199089	0.214216	0.183518	0.147826	0.14306	0.198354	0.225603	0.101639	0.149804	0.156169	0.102855	0.147762	0.228989	0.21442	0.168894	0.113074	0.125389	0.18213	0.2425	0.168012
P22133	Malate dehydrogenase, cytoplasmic	MDH2		103140000	122750000	86404000	91322000	68538000	59068000	112170000	102730000	96968000	101800000	76023000	72174000	86898000	88753000	82910000	93199000	72455000	59752000	96722000	84478000	85722000	97475000	64836000	54075000	87125000	94449000	75069000	139820000	107530000	55461000	82166000	98652000	78417000	124850000	91770000	69384000	9	9	11	8	5	7	7	4	5	7	4	4	8	7	4	10	7	4	9	7	6	5	4	4	6	8	5	9	7	4	7	7	12	8	8	5	0.194156	0.231071	0.162651	0.171909	0.12902	0.111193	0.199639	0.182838	0.172582	0.181182	0.135305	0.128454	0.179554	0.183386	0.171313	0.192573	0.149711	0.123463	0.200125	0.174791	0.177365	0.201683	0.13415	0.111885	0.155732	0.168824	0.134183	0.249922	0.192205	0.0991342	0.150697	0.180933	0.143821	0.228982	0.168312	0.127254
P22135	Protein ATP12, mitochondrial	ATP12	mitochondria	258610000	223470000	66833000	0	0	0	201880000	237060000	59372000	0	0	0	218780000	295080000	68795000	0	0	0	216240000	239180000	59969000	0	0	0	200770000	271700000	97210000	0	0	0	190770000	272650000	81630000	10436000	0	0	17	36	22	0	0	0	18	22	9	0	0	0	20	26	12	0	0	0	22	24	9	0	0	1	18	23	13	0	0	0	16	18	14	0	0	0	0.471131	0.407114	0.121755	0	0	0	0.405128	0.475726	0.119146	0	0	0	0.375488	0.50644	0.118072	0	0	0	0.419567	0.464077	0.116357	0	0	0	0.352426	0.476934	0.17064	0	0	0	0.343429	0.490831	0.146952	0.0187872	0	0
P22136	ATPase expression protein 2, mitochondrial	AEP2	mitochondria	46498000	72093000	7386300	0	0	0	60411000	57990000	10069000	0	0	0	49250000	52163000	14001000	0	0	0	41177000	45947000	12257000	0	0	0	43610000	66370000	13344000	0	0	0	30898000	51079000	13107000	0	0	0	5	11	2	0	1	0	7	10	2	0	0	0	9	9	4	0	0	0	5	8	2	0	1	0	8	7	4	0	0	0	9	8	2	0	0	0	0.369098	0.57227	0.058632	0	0	0	0.470234	0.451389	0.0783763	0	0	0	0.426725	0.451964	0.121311	0	0	0	0.414335	0.462332	0.123333	0	0	0	0.353621	0.538176	0.108203	0	0	0	0.324955	0.537199	0.137847	0	0	0
P22137	Clathrin heavy chain	CHC1		294880000	226060000	183930000	202250000	184380000	25000000	262030000	212640000	177620000	204480000	176200000	46233000	284910000	221840000	196610000	187810000	157450000	41622000	275750000	219580000	187340000	213160000	180740000	77445000	318040000	233560000	162870000	213770000	152510000	46589000	340340000	248690000	180160000	200400000	166690000	74563000	51	84	100	63	44	16	59	54	45	54	55	24	56	55	65	57	49	19	61	58	50	56	55	29	66	56	42	47	43	17	66	48	45	52	46	21	0.264111	0.202472	0.164738	0.181146	0.165141	0.0223914	0.2428	0.197034	0.164584	0.189473	0.163269	0.0428399	0.261327	0.203478	0.180336	0.172265	0.144417	0.0381768	0.238948	0.190275	0.162338	0.184712	0.156618	0.0671092	0.282116	0.207178	0.144473	0.189624	0.135283	0.0413265	0.281077	0.205386	0.148789	0.165505	0.137664	0.0615794
P22138	DNA-directed RNA polymerase I subunit RPA135	RPA135	nucleus	291800000	272880000	643900000	826890000	903110000	953210000	314030000	324570000	673250000	829650000	1020400000	1024500000	251100000	202690000	538990000	858290000	1004700000	942870000	263280000	240980000	572350000	817670000	943380000	997770000	271540000	220890000	522010000	710590000	988780000	967130000	297740000	238130000	506940000	748740000	984810000	1025000000	40	73	115	80	71	72	44	48	67	71	72	65	39	38	61	70	80	60	50	49	64	70	81	68	48	41	78	75	85	67	48	46	72	71	80	75	0.0749784	0.0701168	0.165451	0.21247	0.232055	0.244928	0.0750119	0.0775296	0.160818	0.198177	0.243742	0.244721	0.0661026	0.0533586	0.14189	0.225947	0.264489	0.248213	0.0686442	0.06283	0.149227	0.213189	0.245965	0.260146	0.0737692	0.0600091	0.141814	0.193046	0.268622	0.26274	0.0783246	0.0626434	0.133358	0.196966	0.259068	0.26964
P22139	DNA-directed RNA polymerases I, II, and III subunit RPABC5	RPB10		246000000	203810000	380960000	483420000	651150000	506430000	236820000	153310000	372290000	384680000	572500000	610250000	208090000	174880000	357540000	624790000	584590000	517320000	211890000	85210000	361340000	496840000	632830000	532780000							0	189710000	529190000	436010000	669630000	381470000	1	3	5	2	2	2	2	1	4	2	3	4	2	2	3	4	2	2	1	1	3	2	3	2							0	1	1	3	2	6	0.0995238	0.0824551	0.154124	0.195576	0.263435	0.204886	0.101646	0.0658025	0.159791	0.165109	0.245724	0.261927	0.0843422	0.0708817	0.144917	0.253237	0.236944	0.209678	0.0912969	0.0367144	0.15569	0.214073	0.272667	0.229558							0	0.0859969	0.239886	0.197646	0.303548	0.172923
P22140	Choline/ethanolaminephosphotransferase 1	EPT1		96979000	137930000	228920000	323490000	277050000	61438000																															1	5	4	3	5	2																															0.0861418	0.122517	0.203339	0.287341	0.24609	0.0545724
P22141	Proteasome subunit beta type-4	PRE1	proteasome	146220000	135730000	118500000	95763000	83688000	80444000	141230000	117100000	115030000	105620000	79046000	46457000	159150000	131490000	118600000	84163000	66575000	90134000	157020000	128270000	115240000	99943000	91998000	72894000	161610000	133890000	104190000	106790000	72081000	97164000	155500000	131870000	115450000	107720000	84606000	77644000	7	14	13	6	5	3	7	6	7	5	4	3	7	9	8	5	5	4	9	9	7	7	5	5	9	8	6	5	3	5	8	9	6	6	6	1	0.22143	0.205544	0.179452	0.14502	0.126734	0.121821	0.233638	0.193719	0.190295	0.174728	0.130766	0.0768541	0.244804	0.202257	0.18243	0.129459	0.102405	0.138644	0.235991	0.192781	0.173198	0.150208	0.138267	0.109555	0.239165	0.198143	0.15419	0.158038	0.106672	0.143792	0.231127	0.196005	0.171599	0.160109	0.125754	0.115406
P22146	1,3-beta-glucanosyltransferase GAS1	GAS1	PM	5058600000	5262100000	7695600000	5676300000	2278400000	67332000	5156300000	5272400000	7293200000	5629300000	2576000000	307200000	5752000000	4965700000	7142700000	6324900000	1928500000	208880000	4888500000	4589400000	6980000000	5755100000	2000700000	218440000	5045900000	4479100000	7905900000	7091400000	2717300000	422960000	4843200000	5336600000	8443000000	6954100000	2840300000	488940000	21	30	45	19	17	4	21	16	25	22	17	4	21	15	25	24	13	5	24	18	18	18	17	6	20	18	24	21	16	6	18	16	22	20	13	5	0.194275	0.202091	0.295549	0.217998	0.0875018	0.00258588	0.196547	0.200973	0.278001	0.214577	0.0981917	0.0117098	0.218519	0.188647	0.271352	0.240283	0.0732638	0.00793536	0.200085	0.187843	0.285689	0.235554	0.081888	0.00894068	0.182409	0.161919	0.285798	0.256354	0.0982302	0.01529	0.167549	0.184618	0.292083	0.240575	0.0982594	0.0169147
P22147	5-3 exoribonuclease 1	XRN1		386400000	402090000	626660000	636570000	551660000	383350000	388820000	411380000	589440000	581320000	570150000	394310000	387810000	381250000	547340000	705900000	590250000	414750000	419800000	410830000	611070000	708910000	598250000	443030000	388820000	348100000	577140000	681040000	712090000	470080000	369060000	379530000	577110000	707960000	706060000	515450000	71	123	183	83	87	71	79	69	88	92	87	69	74	72	91	94	82	78	70	76	85	83	86	65	73	57	85	94	86	58	70	75	86	89	90	68	0.129372	0.134625	0.209815	0.213133	0.184704	0.128351	0.132458	0.140143	0.200803	0.198036	0.194231	0.134328	0.128104	0.125937	0.180801	0.233178	0.194976	0.137003	0.131521	0.128711	0.191445	0.222097	0.187428	0.138799	0.122375	0.109559	0.181647	0.214348	0.22412	0.147951	0.113377	0.116593	0.17729	0.217488	0.216904	0.158348
P22148	Protein MSN1	MSN1	nucleus	32945000	30507000	23519000	15999000	11931000	0	16419000	27543000	21621000	5000300	4008800	0	27487000	10473000	30645000	37708000	42832000	34022000	30587000	33009000	26698000	24949000	16567000	0	32222000	30729000	39596000	39975000	28021000	13254000	30552000	38893000	21997000	27189000	13531000	0	1	3	4	4	2	0	3	5	4	1	1	0	4	1	4	7	5	6	4	5	3	4	3	0	4	4	7	8	5	0	3	5	2	3	0	0	0.286725	0.265507	0.204689	0.139242	0.103837	0	0.220117	0.369248	0.289856	0.0670352	0.053743	0	0.150065	0.0571773	0.167306	0.205867	0.233841	0.185743	0.232054	0.250429	0.202549	0.18928	0.125688	0	0.175313	0.16719	0.215433	0.217495	0.152456	0.0721122	0.231171	0.294283	0.16644	0.205725	0.102382	0
P22149	Iron-regulated transcriptional activator AFT1	AFT1		16529000	36613000	22746000	26284000	37313000	52475000																															0	1	3	1	4	3																															0.0861065	0.190732	0.118493	0.136924	0.194379	0.273364
P22202	Heat shock protein SSA4	SSA4		204590000	487240000	146310000	271730000	341470000	0	887110000	163710000	150670000	288060000	311580000	0	1136700000	169350000	195970000	180160000	224120000	93971000	150890000	190680000	219340000	167190000	218950000	63254000	336290000	461500000	343320000	384760000	711160000	335740000	465400000	356700000	192720000	478350000	674680000	207060000	4	8	4	5	9	1	3	6	2	4	6	1	2	4	1	5	5	1	3	4	2	6	4	1	6	7	5	6	13	7	7	5	4	9	12	6	0.140966	0.335717	0.10081	0.187227	0.235279	0	0.49253	0.0908929	0.083653	0.159933	0.172991	0	0.568273	0.0846635	0.0979717	0.0900678	0.112045	0.0469791	0.149351	0.188735	0.217103	0.165485	0.216717	0.0626089	0.130711	0.179379	0.133444	0.149551	0.276418	0.130497	0.195965	0.150195	0.0811483	0.201418	0.284087	0.0871865
P22203	V-type proton ATPase subunit E	VMA4	vacuole	547750000	609350000	874430000	626080000	400490000	136870000	444750000	609860000	837550000	599360000	326340000	144740000	514210000	542070000	900500000	632940000	345210000	168110000	486660000	545640000	1002200000	629930000	400130000	174560000	569730000	599600000	876810000	711570000	418430000	165340000	591770000	586700000	857720000	711380000	379450000	171460000	21	35	57	27	24	15	21	28	29	25	21	18	27	25	30	25	23	17	28	27	26	24	22	15	22	24	26	24	26	14	22	22	29	20	18	16	0.171441	0.190722	0.27369	0.195958	0.12535	0.0428392	0.150122	0.205853	0.282708	0.202309	0.110153	0.0488557	0.165712	0.17469	0.290199	0.203974	0.111249	0.0541759	0.150245	0.168453	0.309405	0.194476	0.12353	0.0538912	0.170502	0.179441	0.262402	0.212951	0.125223	0.0494811	0.179407	0.17787	0.260035	0.215669	0.115038	0.0519815
P22204	Cell cycle protein kinase DBF2	DBF2		44103000	52211000	74657000	76830000	62527000	50678000	38417000	42437000	74723000	63154000	63714000	55274000	39652000	39287000	71544000	74788000	72373000	59226000	41116000	42438000	75636000	78012000	78024000	70508000	43502000	54782000	77765000	82415000	88107000	68167000	50172000	52163000	65134000	95950000	92931000	71418000	6	9	14	7	6	3	7	5	7	7	7	7	5	5	9	6	7	7	5	6	6	5	8	7	4	4	10	5	10	4	4	4	6	6	5	7	0.122167	0.144626	0.206803	0.212822	0.173202	0.14038	0.113754	0.125658	0.221258	0.187002	0.18866	0.163669	0.11111	0.110088	0.200476	0.209567	0.202799	0.16596	0.106592	0.110019	0.196083	0.202243	0.202274	0.182789	0.10489	0.132088	0.187504	0.198716	0.21244	0.164362	0.117288	0.121942	0.152265	0.224304	0.217246	0.166955
P22209	Serine/threonine-protein kinase KIN3	KIN3		102520000	169500000	310170000	406200000	316730000	1001200000	85210000	77378000	255700000	340900000	696670000	434460000	73399000	142590000	298050000	424520000	334840000	1033100000	114950000	156220000	277250000	350960000	350220000	234060000	141910000	161120000	282740000	377980000	431730000	259820000	134950000	158670000	296970000	343150000	406320000	265200000	3	5	14	9	10	4	1	3	6	8	10	5	4	2	10	11	8	4	4	3	7	10	11	4	4	4	8	8	8	6	3	3	7	7	9	5	0.0444518	0.0734937	0.134487	0.176125	0.137331	0.434111	0.0450771	0.0409339	0.135268	0.18034	0.368546	0.229834	0.0318227	0.061821	0.129222	0.184054	0.145172	0.447908	0.0774773	0.105294	0.186869	0.23655	0.236051	0.157759	0.0857307	0.0973358	0.170809	0.228345	0.260817	0.156962	0.0840674	0.0988438	0.184998	0.213766	0.253118	0.165207
P22211	Nitrogen permease reactivator protein	NPR1		67693000	138510000	299390000	245710000	179700000	128980000	85886000	143390000	320390000	270660000	184330000	138030000	61819000	107570000	296040000	242020000	188200000	117100000	70814000	106690000	321130000	272570000	189940000	138610000	77223000	115310000	289230000	248480000	213990000	126990000	70876000	128570000	295160000	291110000	209900000	157380000	9	25	51	20	18	17	12	16	27	22	16	15	9	14	25	23	20	11	8	13	24	25	21	13	12	15	22	23	20	14	11	16	25	24	21	12	0.0638623	0.130672	0.282448	0.231806	0.169531	0.121681	0.0751615	0.125485	0.280383	0.236863	0.161313	0.120794	0.0610408	0.106216	0.292313	0.238973	0.185831	0.115626	0.0643908	0.0970126	0.292002	0.247846	0.172711	0.126037	0.0720886	0.107643	0.27	0.231959	0.199762	0.118547	0.0614712	0.111509	0.255994	0.252481	0.182047	0.136497
P22213	Protein SLY1	SLY1		241190000	194720000	237370000	174960000	120740000	46958000	227010000	207150000	228020000	199630000	125430000	50086000	240470000	206890000	205620000	184960000	130880000	41802000	220910000	205050000	219230000	190550000	152540000	58305000	208160000	191510000	226080000	207880000	169830000	63954000	200950000	169380000	210190000	192580000	157400000	66316000	24	36	50	24	17	8	21	23	27	24	20	10	26	26	27	24	23	8	25	23	27	25	22	8	24	22	25	27	19	10	16	19	24	21	19	6	0.237406	0.191665	0.233646	0.172215	0.118846	0.0462213	0.218842	0.199696	0.219815	0.192447	0.120917	0.0482838	0.237943	0.204716	0.203459	0.183016	0.129504	0.0413626	0.211077	0.195923	0.209472	0.182068	0.14575	0.0557098	0.195013	0.179415	0.211802	0.194751	0.159104	0.0599149	0.201592	0.169921	0.210861	0.193195	0.157903	0.0665278
P22214	Protein transport protein SEC22	SEC22		401450000	352230000	435540000	465160000	569090000	300450000	371750000	424310000	469090000	485160000	558110000	400300000	395730000	395140000	350630000	447780000	640100000	266010000	368660000	375420000	430340000	472500000	540590000	388010000	383260000	361550000	475820000	485650000	671100000	438550000	321380000	322080000	440550000	513640000	670130000	444810000	9	22	22	10	13	7	8	13	12	11	14	13	11	10	12	12	14	9	11	10	9	8	10	12	9	9	10	9	12	10	10	9	7	9	10	10	0.159058	0.139557	0.172565	0.184301	0.225479	0.119041	0.137242	0.156646	0.173178	0.17911	0.206042	0.147782	0.158584	0.158348	0.140511	0.179443	0.256513	0.106601	0.14314	0.145765	0.167089	0.183458	0.209895	0.150653	0.136104	0.128395	0.168974	0.172465	0.238323	0.155739	0.118477	0.118735	0.162409	0.189354	0.247044	0.16398
P22215	Uncharacterized transporter SLY41	SLY41		34295000	43875000	80547000	49234000	48699000	0							42786000	40234000	43677000	48533000	39689000	21101000	47224000	38455000	21033000	35872000	63292000	11747000	29992000	45689000	50982000	74700000	55012000	26001000	0	0	60601000	54940000	51506000	25656000	2	3	9	5	5	0							2	2	6	5	4	2	3	2	2	3	6	2	3	2	2	6	7	4	1	1	3	7	5	5	0.133626	0.170953	0.31384	0.191833	0.189749	0							0.181281	0.170469	0.185056	0.205631	0.168159	0.0894034	0.216999	0.176705	0.0966488	0.164836	0.290833	0.0539787	0.106213	0.161802	0.180547	0.264541	0.194818	0.0920794	0	0	0.314479	0.285102	0.267282	0.133138
P22217	Thioredoxin-1	TRX1	cytosol	614700000	661600000	747020000	806560000	768430000	201290000	578850000	636450000	693250000	847140000	704860000	332070000	599640000	640920000	679920000	613880000	661290000	337590000	491660000	587950000	579560000	807610000	725240000	351590000	563750000	625540000	577980000	838010000	666990000	289170000	850760000	749510000	676280000	1016800000	745990000	346170000	13	20	22	8	11	5	10	11	10	13	10	7	8	10	13	11	11	13	10	10	11	14	12	8	6	9	7	13	16	6	11	10	8	14	13	7	0.16178	0.174124	0.196605	0.212275	0.20224	0.0529766	0.152625	0.167813	0.182789	0.223365	0.18585	0.0875569	0.169714	0.181397	0.192435	0.173744	0.187162	0.0955469	0.138746	0.165918	0.163551	0.227906	0.204661	0.099218	0.158293	0.175642	0.162288	0.235301	0.187281	0.0811947	0.193993	0.170906	0.154208	0.231854	0.170103	0.0789349
P22219	Serine/threonine-protein kinase VPS15	VPS15	vacuole	51540000	60601000	126290000	92266000	38716000	0	50905000	76069000	113340000	59790000	37757000	0	54329000	74994000	111660000	109900000	23373000	6582900	36127000	45469000	121980000	55523000	39266000	57266000	31609000	54430000	183040000	57897000	7977500	42097000	25138000	44996000	102360000	90247000	28992000	17758000	9	23	48	15	7	0	6	11	28	13	7	0	10	13	25	21	7	1	10	16	26	15	4	1	7	12	25	13	2	0	7	8	19	14	3	0	0.139519	0.164047	0.341867	0.249764	0.104804	0	0.150668	0.225149	0.335463	0.176966	0.111753	0	0.142656	0.196918	0.293195	0.288573	0.0613724	0.0172853	0.101586	0.127854	0.342996	0.156125	0.110412	0.161026	0.0838323	0.144357	0.485452	0.153552	0.0211576	0.111648	0.0812237	0.145387	0.330737	0.291598	0.0936764	0.0573781
P22224	Exocyst complex component SEC15	SEC15	PM	21875000	38379000	48778000	56116000	42861000	31587000	44810000	24303000	33908000	53278000	41028000	49518000	22955000	24668000	42077000	60432000	41714000	52037000	30878000	15516000	37490000	59236000	46273000	52878000	42067000	30987000	43192000	70219000	48429000	51281000	40044000	42563000	36142000	60414000	45477000	53286000	4	3	20	13	12	7	5	4	9	18	11	10	8	5	7	13	13	8	10	5	9	16	13	11	11	8	10	17	13	9	9	6	9	11	11	9	0.0912995	0.160182	0.203584	0.234211	0.178889	0.131834	0.181531	0.0984545	0.137366	0.215836	0.16621	0.200604	0.094123	0.101147	0.172529	0.247791	0.171041	0.213369	0.127452	0.064044	0.154744	0.244503	0.190997	0.21826	0.146997	0.10828	0.150929	0.245371	0.169229	0.179195	0.144082	0.153145	0.130042	0.217374	0.16363	0.191727
P22276	DNA-directed RNA polymerase III subunit RPC2	RET1	nucleus	125290000	96852000	136810000	202430000	225650000	253770000	120330000	110310000	152360000	196200000	203420000	203770000	110500000	82578000	126640000	210340000	260070000	257480000	119780000	92994000	148100000	199810000	234420000	197070000	114310000	96773000	143730000	189900000	249730000	248690000	122500000	100050000	141350000	179870000	235620000	190300000	29	29	57	38	46	44	31	26	38	53	47	33	27	22	37	53	51	34	22	19	36	52	50	32	24	24	33	42	48	40	22	20	35	40	47	39	0.120378	0.0930552	0.131447	0.194494	0.216804	0.243822	0.12199	0.111832	0.154462	0.198907	0.206227	0.206582	0.105478	0.0788253	0.120885	0.200781	0.248251	0.245779	0.120725	0.0937275	0.149268	0.201386	0.236269	0.198624	0.109583	0.0927715	0.137787	0.182048	0.239404	0.238407	0.126329	0.103177	0.145768	0.185492	0.242985	0.196248
P22336	Replication factor A protein 1	RFA1	nucleus	93236000	108280000	94545000	130520000	126930000	104730000	96832000	88786000	97175000	122040000	117000000	85568000	95978000	87107000	108580000	152110000	173110000	147720000	99674000	97987000	107730000	133190000	135860000	113350000	96786000	93844000	111040000	137920000	162950000	128560000	93173000	89799000	94885000	138610000	136870000	108180000	17	24	37	19	17	16	17	17	22	18	20	13	21	17	23	24	23	23	20	20	21	28	20	17	17	13	21	24	25	21	21	19	25	23	23	16	0.141644	0.164499	0.143633	0.198286	0.192832	0.159106	0.15942	0.146174	0.159985	0.200922	0.192624	0.140876	0.125526	0.113924	0.142008	0.198939	0.226404	0.193198	0.144919	0.142466	0.156632	0.193649	0.197531	0.164803	0.132384	0.12836	0.151881	0.188647	0.222883	0.175845	0.140847	0.135747	0.143435	0.209534	0.206903	0.163533
P22353	54S ribosomal protein L8, mitochondrial	MRPL8	mitochondria	366130000	438840000	155410000	0	0	0	402030000	497170000	153620000	0	0	0	366040000	562940000	150180000	0	0	0	321540000	508010000	183450000	0	0	0	375140000	485130000	209790000	0	0	0	390770000	490400000	183050000	0	0	0	6	24	8	0	0	0	7	11	6	0	0	0	13	12	5	0	0	0	12	10	7	0	1	0	12	10	7	0	0	0	9	11	5	0	0	1	0.381235	0.456944	0.161821	0	0	0	0.38186	0.472227	0.145913	0	0	0	0.33919	0.521646	0.139164	0	0	0	0.317414	0.501491	0.181096	0	0	0	0.350578	0.453367	0.196054	0	0	0	0.367189	0.460807	0.172004	0	0	0
P22354	54S ribosomal protein L20, mitochondrial	MRPL20	mitochondria	218240000	315390000	80988000	0	0	0	268180000	294560000	76740000	0	0	0	258130000	317410000	67853000	0	0	0	231600000	279710000	84594000	0	0	0	242420000	339370000	113200000	0	0	0	244780000	356200000	89313000	0	0	0	10	20	12	0	0	0	10	9	5	0	0	0	6	9	4	0	0	0	7	8	5	0	0	0	9	10	5	0	0	0	6	9	6	0	0	0	0.355082	0.513148	0.13177	0	0	0	0.419372	0.460624	0.120004	0	0	0	0.401201	0.493338	0.105461	0	0	0	0.388653	0.469388	0.141959	0	0	0	0.348811	0.488309	0.16288	0	0	0	0.354603	0.516013	0.129384	0	0	0
P22438	Methionine--tRNA ligase, mitochondrial	MSM1	mitochondria	83254000	104610000	7972300	0	0	0	77932000	102240000	6524200	0	0	0	89305000	105140000	4965600	0	0	0	87884000	95049000	15664000	0	0	0	97292000	114840000	36454000	0	0	0	87685000	125330000	24169000	0	0	0	9	21	3	0	0	0	9	14	2	0	0	0	10	10	2	0	0	0	14	10	2	0	0	0	13	14	5	0	0	0	13	16	3	0	0	0	0.42512	0.534171	0.040709	0	0	0	0.417427	0.547628	0.0349455	0	0	0	0.447845	0.527254	0.0249014	0	0	0	0.442524	0.478602	0.0788733	0	0	0	0.391382	0.461973	0.146645	0	0	0	0.369692	0.528408	0.1019	0	0	0
P22470	Protein SAN1	SAN1	nucleus	12851000	11331000	26313000	21740000	29228000	16954000	12472000	15062000	18086000	15644000	26056000	14789000	12940000	10134000	24044000	27972000	27997000	21563000	20374000	23639000	23546000	19696000	27548000	9008200	26159000	14271000	22253000	22549000	35032000	19262000	23430000	22526000	24473000	27684000	31516000	9686600	2	3	6	2	3	2	4	4	4	5	7	2	4	1	4	6	5	2	3	5	4	5	4	2	2	4	6	5	6	1	4	3	4	5	6	3	0.108523	0.0956873	0.222206	0.183589	0.246823	0.143172	0.122144	0.147509	0.177124	0.153209	0.255178	0.144835	0.103811	0.0812996	0.192892	0.224404	0.224605	0.172988	0.164557	0.190928	0.190177	0.159081	0.2225	0.0727576	0.187485	0.102282	0.15949	0.161611	0.251079	0.138053	0.168179	0.16169	0.175666	0.198714	0.22622	0.0695299
P22515	Ubiquitin-activating enzyme E1 1	UBA1		147160000	167680000	139880000	176970000	193660000	157730000	132670000	152930000	145320000	189610000	179840000	180400000	149160000	159970000	159600000	140240000	158760000	158240000	136780000	170230000	143550000	168070000	183380000	182310000	142470000	165800000	132770000	185400000	161840000	172160000	167120000	160280000	124910000	162540000	163670000	171920000	37	74	73	45	42	32	28	40	40	41	41	34	37	35	51	39	37	43	47	39	49	47	52	39	38	39	48	47	48	41	42	40	40	49	39	36	0.149693	0.170566	0.142288	0.180016	0.196993	0.160445	0.135271	0.155929	0.148169	0.193328	0.183366	0.183937	0.161085	0.172759	0.17236	0.151452	0.171453	0.170891	0.138959	0.172942	0.145837	0.170747	0.186301	0.185214	0.148338	0.172629	0.138239	0.193037	0.168506	0.179251	0.175834	0.168638	0.131423	0.171016	0.172204	0.180885
P22517	Calcium/calmodulin-dependent protein kinase II	CMK2		25985000	20461000	25082000	35452000	39266000	86619000	13840000	5503000	11595000	71431000	35853000	0	4508200	13396000	20730000	29875000	23906000	0	5854800	15374000	19133000	44624000	21796000	0							10740000	20622000	7716500	59262000	63907000	15240000	4	4	4	5	6	1	3	0	3	8	5	0	2	1	3	4	4	0	1	2	3	7	3	0							2	3	3	6	8	1	0.111588	0.0878664	0.10771	0.152243	0.168621	0.371971	0.100129	0.0398128	0.0838868	0.516785	0.259387	0	0.048782	0.144955	0.224314	0.323269	0.25868	0	0.0548296	0.143976	0.179178	0.417899	0.204117	0							0.0605113	0.116188	0.0434763	0.333894	0.360065	0.0858652
P22543	Phosphatidylinositol 3-kinase VPS34	VPS34	vacuole	40085000	44213000	219760000	109880000	38626000	3920000	34084000	60647000	195000000	74495000	29847000	5566000	16846000	54916000	173430000	86849000	20014000	0	28729000	52561000	207790000	95815000	11365000	6327900	14350000	34638000	157910000	90447000	55896000	0	9982700	14075000	152130000	67995000	21966000	4413500	3	12	32	12	4	1	4	7	16	9	5	1	1	6	16	8	4	0	4	4	16	9	5	0	3	4	12	7	6	0	3	2	12	10	6	1	0.0878125	0.0968555	0.481419	0.240709	0.0846163	0.00858738	0.085287	0.151754	0.48794	0.186406	0.0746849	0.0139276	0.0478505	0.155987	0.492622	0.246692	0.0568491	0	0.0713608	0.130558	0.516136	0.237998	0.0282299	0.0157181	0.0406238	0.0980577	0.447032	0.256049	0.158238	0	0.0368961	0.0520213	0.562274	0.25131	0.0811865	0.0163123
P22579	Transcriptional regulatory protein SIN3	SIN3	nucleus	109370000	94743000	104650000	125700000	146190000	156150000	96851000	92733000	104160000	103680000	100600000	120530000	88543000	60246000	94029000	139600000	183980000	202720000	94152000	85104000	105570000	129960000	137250000	120480000	105850000	79723000	116570000	124240000	146690000	178040000	117580000	101260000	108210000	117430000	149830000	133450000	25	42	69	37	43	30	29	28	31	31	39	30	26	25	33	45	48	35	33	30	39	41	43	33	33	21	27	37	38	36	36	24	35	34	41	27	0.148439	0.128587	0.142033	0.170602	0.198411	0.211929	0.156576	0.149919	0.168393	0.167617	0.162637	0.194858	0.115123	0.0783313	0.122256	0.181507	0.239209	0.263575	0.14	0.126546	0.156978	0.193244	0.204084	0.179148	0.140924	0.10614	0.155196	0.165408	0.195297	0.237035	0.161564	0.139139	0.148689	0.161358	0.205878	0.183371
P22696	Peptidyl-prolyl cis-trans isomerase ESS1	ESS1		190420000	197390000	133790000	207090000	238130000	368060000	217720000	167600000	153050000	211340000	220690000	337060000	211280000	201000000	171290000	191760000	249370000	357680000	225520000	220800000	218300000	256880000	281720000	369890000	237110000	174130000	179840000	258300000	320120000	357080000	252860000	274310000	197920000	303840000	310040000	326570000	4	11	11	6	9	9	8	6	6	7	8	10	9	7	6	8	9	9	7	8	6	8	10	10	6	6	5	4	6	7	5	4	4	5	9	8	0.14265	0.147871	0.100226	0.155138	0.178391	0.275725	0.166521	0.128187	0.117059	0.161642	0.168793	0.257798	0.152838	0.145401	0.123909	0.138717	0.180392	0.258742	0.143359	0.140359	0.13877	0.163294	0.179085	0.235133	0.155321	0.114065	0.117806	0.169202	0.209697	0.233908	0.151819	0.164697	0.118832	0.182427	0.18615	0.196075
P22768	Argininosuccinate synthase	ARG1	cytosol	828180000	889440000	776120000	951160000	979790000	228260000	691200000	879320000	825190000	1079700000	904370000	276080000	782760000	859770000	850380000	764850000	659260000	229790000	684480000	871010000	747610000	897520000	800400000	345000000	711210000	858890000	674540000	954820000	660740000	245380000	977580000	901940000	742770000	910930000	748740000	266790000	21	46	43	26	26	14	21	21	17	24	28	19	19	25	18	25	25	19	20	27	22	22	24	18	21	23	18	27	22	13	22	21	21	18	23	18	0.17799	0.191156	0.166802	0.204421	0.210574	0.049057	0.148458	0.188863	0.177237	0.231901	0.194243	0.0592973	0.188762	0.207333	0.205068	0.184443	0.15898	0.0554137	0.157496	0.200416	0.172022	0.206515	0.184169	0.079383	0.17323	0.209201	0.164298	0.232566	0.160937	0.0597674	0.214912	0.198283	0.163291	0.200259	0.164603	0.0586513
P22803	Thioredoxin-2	TRX2	cytosol	162040000	180610000	197790000	244420000	260120000	76637000	114680000	197730000	213180000	231550000	239760000	117010000	216720000	243390000	203570000	186650000	223880000	128460000	189130000	200050000	206430000	253260000	261520000	145070000	186930000	257820000	218630000	330500000	313990000	110160000	194430000	226690000	208680000	306680000	277210000	145520000	7	8	12	8	9	7	7	7	10	7	11	5	5	5	7	6	5	3	7	6	6	6	10	3	6	6	5	8	5	3	7	7	5	8	8	2	0.14447	0.161026	0.176344	0.217918	0.231915	0.0683272	0.102953	0.17751	0.19138	0.207871	0.215242	0.105044	0.180199	0.202375	0.169265	0.155196	0.186152	0.106812	0.150646	0.159344	0.164426	0.201727	0.208306	0.115551	0.131824	0.181816	0.154179	0.23307	0.221427	0.0776852	0.143046	0.166781	0.15353	0.225631	0.203949	0.107062
P22804	Protein transport protein BET1	BET1		113650000	117400000	194760000	155870000	198380000	66481000	200920000	159200000	137980000	145840000	207340000	75908000	111820000	115640000	167110000	167510000	167580000	103410000	107220000	123440000	135930000	190910000	178860000	89362000	121640000	108360000	167040000	217220000	232970000	116800000	71730000	104100000	113450000	147700000	176280000	95929000	3	7	18	7	6	2	5	4	9	5	7	2	8	5	5	8	10	4	7	8	6	11	9	3	4	3	4	9	11	4	2	3	5	7	11	3	0.134252	0.138682	0.230066	0.184126	0.234342	0.0785325	0.216698	0.171702	0.148816	0.157293	0.223622	0.081869	0.134226	0.138812	0.200595	0.201076	0.20116	0.124131	0.12985	0.149493	0.16462	0.231204	0.21661	0.108223	0.126179	0.112403	0.173273	0.225325	0.241663	0.121158	0.101144	0.146787	0.159971	0.208266	0.248566	0.135266
P22936	DNA-(apurinic or apyrimidinic site) lyase 1	APN1		100190000	122460000	68426000	56457000	74759000	148960000	96404000	114030000	60034000	49964000	68128000	155000000	103030000	119900000	61719000	61875000	82716000	146150000	101160000	112750000	68046000	55823000	92423000	174680000	103500000	127510000	75582000	54108000	81014000	182200000	89556000	116020000	63601000	26436000	78400000	148040000	15	26	12	8	8	16	16	13	6	10	9	14	13	12	7	6	10	9	13	10	9	7	12	13	9	14	12	7	14	17	10	11	8	2	8	12	0.175387	0.214371	0.119783	0.0988303	0.130869	0.260761	0.177357	0.209784	0.110446	0.0919199	0.125337	0.285157	0.179061	0.20838	0.107265	0.107536	0.143756	0.254002	0.167239	0.1864	0.112495	0.0922874	0.152795	0.288784	0.165888	0.204371	0.121142	0.0867235	0.129848	0.292027	0.171546	0.222238	0.121829	0.0506385	0.150176	0.283573
P22943	12 kDa heat shock protein	HSP12		21444000	26370000	21538000	21953000	29707000	0													16558000	24992000	21688000	27910000	23580000	44394000	24971000	33474000	13919000	31505000	0	23311000	33742000	51200000	25075000	25579000	39829000	0	1	1	5	4	3	0													2	4	1	4	2	0	3	3	2	3	1	1	2	5	2	2	4	0	0.177206	0.217912	0.177982	0.181412	0.245488	0													0.104059	0.157062	0.136298	0.1754	0.148188	0.278993	0.196344	0.263202	0.109443	0.24772	0	0.183291	0.192344	0.291863	0.142939	0.145812	0.227043	0
P23180	Probable oxidoreductase AIM17	AIM17	mitochondria	188730000	187530000	67513000	2623200	7099300	3995900	173380000	200310000	66563000	2945600	25543000	0	204970000	254440000	95109000	1749800	824540	0	182260000	212610000	62787000	0	0	52537000	194480000	200270000	93401000	12200000	0	0	160840000	196690000	75470000	9655900	21777000	0	13	14	13	1	1	1	8	8	6	1	5	0	14	13	9	0	0	0	9	11	6	1	0	0	13	10	8	0	0	0	11	10	7	0	1	0	0.412532	0.409909	0.147572	0.00573388	0.0155179	0.00873437	0.369884	0.427336	0.142004	0.00628406	0.0544927	0	0.367928	0.456728	0.170724	0.00314095	0.00148008	0	0.357237	0.416724	0.123065	0	0	0.102975	0.388687	0.400259	0.186671	0.0243829	0	0	0.346315	0.423506	0.162499	0.0207907	0.0468894	0
P23201	Protein SPA2	SPA2		99891000	67461000	76974000	80782000	54068000	38999000	92599000	70041000	77797000	75119000	57218000	32211000	95447000	72116000	68121000	71439000	54477000	29131000	94906000	68260000	74239000	75696000	54147000	42164000	111610000	79254000	68434000	74494000	50601000	25839000	95577000	71340000	71583000	73746000	49158000	38321000	40	50	69	36	29	11	35	38	35	31	23	16	36	29	34	35	23	9	37	28	28	40	25	12	33	35	28	34	22	9	35	28	31	32	17	10	0.238874	0.161322	0.184071	0.193177	0.129295	0.09326	0.228648	0.172947	0.192098	0.185486	0.141284	0.0795363	0.244278	0.184567	0.174342	0.182834	0.139423	0.0745551	0.23181	0.166727	0.181331	0.18489	0.132256	0.102987	0.272066	0.193193	0.166818	0.18159	0.123347	0.0629863	0.239107	0.178473	0.179081	0.184492	0.12298	0.0958684
P23202	Transcriptional regulator URE2	URE2		36820000	38359000	58899000	60634000	56168000	37662000	46823000	39821000	53219000	59207000	52423000	55276000	52034000	43480000	63231000	63864000	58405000	49509000	43683000	51980000	52318000	60569000	57629000	21331000	47995000	36257000	55052000	53983000	58960000	40694000	60417000	57864000	54341000	62896000	63869000	48757000	3	8	12	9	8	3	6	4	6	6	9	5	5	7	7	6	7	4	4	5	5	8	9	4	4	5	7	9	6	2	4	4	6	8	6	2	0.127607	0.132941	0.204126	0.210139	0.194661	0.130525	0.152633	0.129808	0.173482	0.193002	0.170888	0.180188	0.157429	0.131549	0.191306	0.193221	0.176705	0.14979	0.151936	0.180794	0.181969	0.210667	0.200442	0.0741922	0.163838	0.123769	0.187929	0.184279	0.201269	0.138915	0.17354	0.166207	0.156088	0.180661	0.183456	0.140048
P23248	40S ribosomal protein S1-B	RPS1B	ribosome	3337000000	3220600000	2113100000	3384300000	5207200000	14420000000	2733900000	2319600000	2253300000	4129000000	4401300000	13092000000	3049300000	2097500000	1864000000	2826000000	5598800000	14377000000	3343800000	2344800000	2055300000	3382700000	5680900000	14495000000	3119200000	2246100000	1618100000	3385000000	5527900000	16148000000	3509900000	2604400000	1821300000	3594200000	6705000000	19577000000	3	6	7	6	4	9	3	5	5	5	4	9	8	4	4	6	9	6	5	4	1	5	6	4	5	5	5	7	9	12	5	3	5	7	8	11	0.105327	0.101653	0.0666968	0.10682	0.164357	0.455145	0.0945035	0.0801822	0.0778904	0.142728	0.152141	0.452555	0.102282	0.0703562	0.0625239	0.0947921	0.1878	0.482246	0.106822	0.0749078	0.0656593	0.108065	0.181484	0.463062	0.0973402	0.0700936	0.0504957	0.105635	0.172508	0.503927	0.0928255	0.068878	0.0481675	0.095055	0.177326	0.517748
P23254	Transketolase 1	TKL1	cytosol	804990000	923330000	635360000	786870000	815410000	452930000	839850000	890650000	700380000	920180000	993290000	523180000	847410000	906240000	792510000	625940000	775310000	503200000	705410000	835590000	665070000	777800000	891280000	533710000	677740000	813820000	538020000	771970000	722500000	463470000	857720000	762160000	590020000	695560000	705890000	466930000	33	55	52	25	28	31	37	28	32	32	33	30	29	32	36	27	34	19	31	34	27	32	31	21	28	28	27	31	37	26	24	25	26	29	28	25	0.18217	0.208951	0.143783	0.17807	0.184528	0.102499	0.172541	0.182978	0.143888	0.189045	0.204064	0.107484	0.190403	0.203622	0.178068	0.140641	0.174203	0.113063	0.159998	0.189525	0.150849	0.176417	0.202157	0.121054	0.169965	0.204092	0.134926	0.193597	0.18119	0.11623	0.210314	0.186883	0.144674	0.170552	0.173085	0.114492
P23255	Transcription initiation factor TFIID subunit 2	TAF2	nucleus	65974000	63994000	66932000	85653000	71161000	83236000	63758000	57877000	67766000	75726000	69928000	39711000	55316000	45358000	61496000	98490000	121950000	102840000	62755000	58410000	82711000	93893000	101900000	37558000	59646000	56222000	66550000	71934000	88173000	80583000	60277000	68782000	63499000	75642000	86869000	55236000	12	22	30	26	18	16	17	15	26	18	21	6	21	13	18	24	24	18	19	16	18	22	27	7	17	14	21	16	18	12	11	11	15	19	20	7	0.150988	0.146456	0.15318	0.196025	0.162858	0.190493	0.170127	0.154435	0.180822	0.202062	0.186591	0.105962	0.113948	0.093435	0.126678	0.202884	0.25121	0.211845	0.14353	0.133592	0.189172	0.214747	0.23306	0.0859005	0.140971	0.132879	0.157288	0.170013	0.208394	0.190455	0.146908	0.167636	0.15476	0.184356	0.211718	0.134622
P23285	Peptidyl-prolyl cis-trans isomerase B	CPR2		66823000	60206000	87005000	107590000	71774000	11474000	60256000	62082000	75277000	107870000	87452000	0	57506000	68909000	75969000	108820000	65782000	8609600	66524000	65757000	93606000	97983000	71218000	8164000	51926000	44195000	81704000	91410000	84134000	16705000	61928000	68478000	87743000	107640000	87373000	11874000	6	10	15	7	5	1	5	6	4	10	6	0	5	6	7	9	7	1	7	8	8	8	4	1	7	5	8	4	4	1	5	4	7	9	6	1	0.165047	0.148704	0.214895	0.265738	0.177276	0.0283398	0.153348	0.157995	0.191575	0.274522	0.22256	0	0.149136	0.178708	0.197017	0.282213	0.170598	0.0223281	0.164969	0.163067	0.232128	0.242982	0.176609	0.0202454	0.140312	0.119422	0.220777	0.247005	0.227344	0.0451396	0.145701	0.161111	0.206437	0.253249	0.205566	0.0279365
P23287	Serine/threonine-protein phosphatase 2B catalytic subunit A1	CNA1																				8865100	0	13343000	18754000	10519000	0																															1	1	3	4	4	0																															0.172201	0	0.259182	0.364289	0.204327	0
P23291	Casein kinase I homolog 1	YCK1	PM	159590000	263900000	260120000	214370000	73694000	0	295330000	260320000	274120000	237510000	74527000	0	250640000	233770000	221450000	209110000	57091000	5139400	235950000	205940000	280900000	228770000	67324000	12646000	265290000	224450000	274730000	261120000	98887000	11848000	219870000	263290000	288950000	277040000	76141000	14007000	12	17	21	12	4	0	13	13	15	13	9	0	9	8	11	10	6	1	10	8	12	13	5	2	10	8	8	10	7	2	9	9	12	7	7	1	0.164242	0.271593	0.267703	0.220619	0.0758423	0	0.258651	0.227989	0.240076	0.208012	0.0652711	0	0.256488	0.239224	0.226617	0.213989	0.058423	0.00525931	0.228738	0.199645	0.272314	0.221777	0.0652662	0.0122595	0.233463	0.197523	0.241771	0.229793	0.0870235	0.0104266	0.192987	0.231098	0.253621	0.243167	0.0668315	0.0122944
P23292	Casein kinase I homolog 2	YCK2		581960000	676280000	529940000	492900000	183090000	84096000	629780000	497340000	636010000	448270000	224310000	99544000	553010000	624470000	458010000	453220000	148470000	60706000	524060000	512200000	555210000	488370000	198410000	104630000	548040000	509340000	551290000	464810000	285060000	143450000	583130000	499590000	514980000	564980000	255130000	145430000	19	30	35	19	16	7	15	16	15	19	13	9	22	20	13	17	10	4	15	18	18	19	10	7	15	18	13	17	13	7	17	15	15	16	13	10	0.228375	0.265388	0.207961	0.193426	0.0718489	0.0330013	0.248409	0.19617	0.250866	0.176815	0.0884763	0.0392639	0.24066	0.271758	0.199318	0.197233	0.0646116	0.0264182	0.219927	0.21495	0.233	0.204949	0.0832648	0.0439091	0.219042	0.203574	0.220341	0.185776	0.113933	0.0573344	0.227497	0.194906	0.20091	0.220416	0.0995342	0.0567368
P23293	Serine/threonine-protein kinase BUR1	SGV1	nucleus	343030000	289080000	245950000	272800000	314860000	427020000	365750000	252840000	254170000	278180000	394550000	390250000	287460000	208340000	208680000	299720000	321720000	469870000	303160000	243590000	256500000	287570000	260750000	418780000	297160000	241480000	263380000	305010000	359490000	470160000	298440000	250090000	234430000	296340000	308190000	481810000	18	27	35	19	16	11	17	19	13	16	16	18	18	17	16	21	17	16	20	19	21	19	16	20	16	12	16	19	25	25	18	15	14	21	23	18	0.181235	0.152731	0.129944	0.14413	0.166351	0.225609	0.188946	0.130617	0.131304	0.143707	0.203824	0.201602	0.160074	0.116016	0.116205	0.166901	0.179152	0.261651	0.171243	0.137594	0.144887	0.162437	0.147287	0.236552	0.153438	0.124688	0.135996	0.157491	0.185622	0.242766	0.159653	0.133788	0.125411	0.15853	0.164869	0.257749
P23301	Eukaryotic translation initiation factor 5A-1	HYP2	cytosol	4604600000	5090300000	7712900000	10459000000	14377000000	28232000000	4721000000	4795400000	6621900000	9133000000	13815000000	29887000000	5418700000	4444000000	6954500000	10277000000	13514000000	32044000000	5423900000	5601900000	6019700000	9098800000	14617000000	36837000000	5030600000	4023800000	6338100000	8278400000	13883000000	26658000000	6839300000	6616700000	9728600000	10368000000	15985000000	34211000000	21	34	53	36	38	52	18	15	20	26	35	52	22	25	31	31	37	45	20	23	23	25	42	53	19	24	32	27	32	46	23	24	37	35	34	55	0.0653359	0.0722276	0.10944	0.148406	0.203999	0.400591	0.0684468	0.0695255	0.0960067	0.132414	0.200295	0.433313	0.0745841	0.0611681	0.0957232	0.141455	0.18601	0.44106	0.0698971	0.072191	0.0775752	0.117255	0.188368	0.474714	0.0783437	0.0626644	0.098706	0.128923	0.216206	0.415157	0.0816646	0.0790067	0.116164	0.123799	0.190869	0.408496
P23369	54S ribosomal protein L25, mitochondrial	MRPL25	mitochondria	126470000	160790000	44352000	0	0	0	109800000	165290000	20289000	0	0	0	151990000	149760000	51860000	0	0	0	140740000	179800000	55510000	0	0	0	149150000	211330000	67961000	0	0	0	151290000	249670000	69212000	0	0	0	3	7	5	0	0	0	5	6	2	0	0	0	6	3	4	0	0	0	6	8	5	0	0	0	4	9	4	0	0	0	6	4	4	0	0	0	0.381379	0.484874	0.133747	0	0	0	0.371726	0.559586	0.068688	0	0	0	0.429824	0.423517	0.146659	0	0	0	0.374259	0.478128	0.147613	0	0	0	0.348123	0.493253	0.158624	0	0	0	0.321776	0.531018	0.147206	0	0	0
P23394	Pre-mRNA-splicing ATP-dependent RNA helicase PRP28	PRP28		3378900	2657200	9484800	19535000	26413000	62754000	4447300	2989500	7837100	16944000	34131000	61997000	4999500	4007300	13587000	25879000	44051000	63462000	5470600	3902200	13742000	19868000	43397000	72658000	10933000	2744700	11081000	21321000	39507000	73865000	9565300	0	5187900	14785000	27172000	57715000	1	2	3	4	6	12	1	1	2	4	9	11	1	1	2	7	13	10	1	1	4	5	10	12	2	1	2	6	13	16	3	0	1	5	5	9	0.0272003	0.0213906	0.0763531	0.157258	0.212626	0.505173	0.0346509	0.0232925	0.0610623	0.132018	0.26593	0.483046	0.032051	0.0256902	0.0871041	0.165906	0.282404	0.406845	0.0343981	0.0245363	0.0864071	0.124926	0.272872	0.45686	0.0685662	0.0172134	0.0694944	0.133714	0.247768	0.463244	0.0835943	0	0.0453388	0.129211	0.237465	0.504391
P23500	Mitochondrial RNA-splicing protein MRS4	MRS4	mitochondria	76386000	92424000	19596000	0	0	0	83379000	99457000	13685000	0	0	0	92437000	117910000	53923000	0	0	0	99036000	92840000	26535000	0	0	0	96272000	104770000	62932000	0	0	0	68493000	105740000	74323000	0	0	0	7	9	2	0	0	0	7	11	2	0	0	0	7	7	4	0	0	0	6	3	3	0	0	0	5	6	3	0	0	0	4	7	4	0	0	0	0.405433	0.490558	0.104009	0	0	0	0.424275	0.506088	0.0696363	0	0	0	0.349782	0.446172	0.204045	0	0	0	0.453439	0.42507	0.121491	0	0	0	0.364703	0.396895	0.238402	0	0	0	0.275564	0.425417	0.299019	0	0	0
P23503	Cytosolic Fe-S cluster assembly factor NAR1	NAR1		46781000	23946000	26401000	74177000	60407000	365570000	4291500	15806000	7989600	33250000	83689000	310350000	0	0	5915300	35708000	61059000	216840000	15072000	0	0	23001000	71194000	177790000													0	0	0	6	6	16	0	0	1	4	7	15	0	1	0	2	6	9	0	0	0	2	4	9													0.0783231	0.0400916	0.0442019	0.124191	0.101136	0.612056	0.00942408	0.0347098	0.0175451	0.0730166	0.18378	0.681525	0	0	0.0185129	0.111754	0.191095	0.678638	0.0525053	0	0	0.0801269	0.248013	0.619354
P23542	Aspartate aminotransferase, cytoplasmic	AAT2	cytosol	668880000	576110000	612970000	760360000	610150000	163670000	623680000	649330000	592220000	756880000	618380000	170180000	724620000	719360000	627950000	781230000	544670000	177550000	659510000	669330000	591990000	735490000	588630000	181410000	648490000	632730000	598580000	914440000	707930000	187120000	672970000	515650000	589150000	798400000	664860000	176960000	24	46	57	25	27	14	28	26	29	29	33	20	27	27	33	31	29	21	31	25	25	31	33	14	25	26	30	34	26	17	27	30	24	27	30	19	0.197185	0.169837	0.180703	0.224153	0.179872	0.0482498	0.182861	0.190382	0.173637	0.221915	0.181307	0.0498964	0.202669	0.201198	0.175632	0.218503	0.152339	0.0496591	0.192481	0.195347	0.172775	0.214656	0.171795	0.0529454	0.175776	0.171505	0.162248	0.247863	0.191888	0.0507198	0.196891	0.150864	0.172367	0.233588	0.194518	0.0517731
P23561	Serine/threonine-protein kinase STE11	STE11		23485000	16046000	48311000	68405000	54917000	72699000	47886000	0	76920000	17771000	55941000	89197000	0	25286000	91288000	72478000	92576000	90561000	10616000	18424000	68847000	65933000	91530000	68246000	0	18075000	45657000	52672000	52626000	74800000							2	1	4	4	5	5	1	1	5	2	5	4	0	2	5	5	6	6	0	1	5	7	5	3	0	2	2	4	5	5							0.0827336	0.0565273	0.170191	0.240979	0.193463	0.256106	0.166436	0	0.267348	0.061766	0.194432	0.310019	0	0.0679386	0.245273	0.194734	0.248734	0.24332	0.0328063	0.0569352	0.212756	0.203751	0.282853	0.210899	0	0.0741295	0.187249	0.216019	0.215831	0.306771
P23585	High-affinity glucose transporter HXT2	HXT2	PM	291970000	317060000	568660000	575540000	170390000	6202600	313310000	418360000	510880000	409770000	186310000	4350600	426600000	345610000	470700000	525690000	138860000	0	432620000	324600000	490890000	576720000	140180000	33400000	362520000	302100000	537570000	497490000	230590000	32051000	319170000	262450000	568830000	536350000	166610000	27499000	9	9	21	9	7	1	10	13	15	13	7	3	12	7	11	11	7	0	12	11	10	16	6	3	5	7	15	15	5	2	7	6	16	13	4	1	0.151294	0.164295	0.29467	0.298235	0.0882931	0.00321408	0.170002	0.227002	0.277203	0.222341	0.101092	0.00236063	0.223648	0.181189	0.246768	0.275597	0.0727984	0	0.216482	0.162429	0.24564	0.288589	0.0701458	0.0167133	0.18474	0.15395	0.273946	0.253521	0.117509	0.0163332	0.169689	0.139534	0.302423	0.285155	0.0885795	0.0146201
P23594	Serine/threonine-protein phosphatase PP2A-1 catalytic subunit	PPH21								63497000	37965000	56527000	54379000	63753000	34283000																															2	2	2	2	2	3																															0.204562	0.122308	0.182108	0.175188	0.205387	0.110446
P23595	Serine/threonine-protein phosphatase PP2A-2 catalytic subunit	PPH22		57149000	53951000	58304000	80729000	64533000	30230000	57251000	59452000	64352000	74873000	76573000	53465000	57636000	33804000	74916000	75199000	65819000	61625000	56602000	49538000	58048000	79232000	78211000	67955000	65758000	50137000	61417000	64070000	57626000	59889000	71821000	71381000	72175000	79292000	73913000	53956000	5	8	11	6	8	2	4	5	6	8	8	5	7	2	7	7	7	5	5	7	6	9	8	7	8	6	6	8	7	5	5	5	9	8	7	2	0.165699	0.156427	0.169048	0.234068	0.187109	0.0876496	0.148332	0.154034	0.16673	0.193989	0.198393	0.138523	0.156196	0.09161	0.203025	0.203792	0.178372	0.167006	0.145288	0.127155	0.148999	0.203375	0.200754	0.174429	0.183222	0.139697	0.171127	0.178519	0.160564	0.16687	0.169975	0.168934	0.170813	0.187656	0.174926	0.127695
P23615	Transcription elongation factor SPT6	SPT6	nucleus	95762000	86769000	65699000	64308000	71701000	66594000	100620000	82578000	70678000	64955000	62778000	60479000	80396000	61739000	61730000	54898000	72639000	70340000	86735000	76257000	65893000	56373000	68248000	63406000	98492000	76804000	67712000	59587000	68884000	65358000	116990000	84599000	61389000	58319000	72064000	68858000	35	43	54	32	41	18	32	24	23	27	25	21	28	29	30	20	31	20	30	26	25	23	25	20	40	32	30	25	28	18	37	30	22	21	26	23	0.212411	0.192464	0.145728	0.142643	0.159041	0.147713	0.227602	0.186791	0.159873	0.146928	0.142003	0.136803	0.200118	0.153678	0.153656	0.13665	0.18081	0.175087	0.208042	0.182909	0.15805	0.135216	0.163699	0.152085	0.225466	0.175818	0.155005	0.136406	0.157688	0.149616	0.253105	0.183028	0.132814	0.126172	0.155909	0.148973
P23638	Proteasome subunit alpha type-3	PRE9	proteasome	203820000	188010000	145510000	107490000	121420000	93982000	205650000	150450000	147530000	133740000	109070000	81823000	201080000	158210000	149560000	96071000	113040000	110050000	177860000	148890000	150120000	132670000	131310000	102210000	213200000	165410000	130180000	127980000	104500000	116630000	229630000	162940000	151730000	130030000	121870000	90124000	9	19	16	9	9	7	13	8	9	11	15	5	10	11	12	13	8	7	10	11	12	12	13	10	14	9	12	13	9	7	12	11	10	8	8	3	0.236936	0.218557	0.169152	0.124955	0.141148	0.109252	0.248291	0.181645	0.17812	0.16147	0.131685	0.0987887	0.242847	0.191072	0.180626	0.116026	0.13652	0.132909	0.21097	0.176607	0.178066	0.157367	0.155754	0.121237	0.248514	0.192808	0.151743	0.149178	0.121809	0.135948	0.259081	0.183838	0.17119	0.146707	0.137501	0.101683
P23639	Proteasome subunit alpha type-2	PRE8	proteasome	137550000	89358000	94927000	89549000	98956000	69850000	110850000	97757000	85565000	89022000	88424000	75140000	143890000	106870000	99569000	71828000	78230000	79414000	110370000	96068000	96223000	81013000	75860000	68179000	140520000	91139000	91182000	75608000	67601000	68874000	123330000	73049000	81646000	73298000	70102000	57357000	4	10	10	5	5	4	6	5	4	6	6	3	6	4	5	3	5	3	3	7	5	7	6	4	5	5	6	6	5	5	5	4	5	5	4	5	0.237078	0.154015	0.163614	0.154344	0.170558	0.120392	0.202741	0.178794	0.156495	0.162818	0.161724	0.137428	0.248171	0.184322	0.17173	0.123884	0.134926	0.136968	0.209148	0.182046	0.18234	0.153517	0.143752	0.129197	0.262692	0.170377	0.170458	0.141343	0.126375	0.128755	0.257591	0.152573	0.170529	0.153093	0.146417	0.119798
P23641	Mitochondrial phosphate carrier protein;Mitochondrial phosphate carrier protein, N-terminally processed	MIR1	mitochondria	5487800000	5526200000	1779100000	50931000	0	0	4871800000	6084000000	1676800000	17727000	0	0	5228800000	6620100000	1930800000	66720000	1253400	0	5280100000	5203300000	1808100000	78248000	0	0	5303300000	6457700000	2347800000	70414000	1532200	0	4482400000	6186800000	1918400000	49584000	2411700	0	30	67	39	7	0	0	31	29	23	7	1	0	29	31	23	7	2	0	33	31	24	9	0	0	31	37	25	9	1	0	23	35	24	5	0	0	0.427265	0.430254	0.138516	0.00396534	0	0	0.385113	0.480936	0.13255	0.00140131	0	0	0.377594	0.478066	0.139431	0.00481814	9.05134e-05	0	0.426856	0.420647	0.146171	0.00632576	0	0	0.373979	0.455385	0.165563	0.00496547	0.000108048	0	0.354632	0.489478	0.151777	0.00392291	0.000190805	0
P23642	Mannan polymerase I complex VAN1 subunit	VAN1	Golgi	202460000	172990000	278020000	409180000	297090000	151350000	197040000	201720000	292480000	378170000	332560000	126710000	202020000	189100000	262300000	411440000	323950000	137200000	208820000	187170000	267990000	361550000	347850000	155580000	193040000	164030000	286650000	331850000	353380000	165840000	169590000	177080000	342480000	559250000	375870000	151160000	20	27	33	23	23	12	20	15	22	25	22	11	20	20	20	24	25	15	17	18	23	28	17	16	20	21	26	28	15	17	18	17	28	25	23	14	0.133983	0.11448	0.183986	0.270785	0.196606	0.100159	0.128896	0.131957	0.191328	0.247383	0.217547	0.0828885	0.132384	0.123918	0.171886	0.269618	0.212286	0.0899077	0.136576	0.122417	0.175276	0.236468	0.227508	0.101755	0.129142	0.109734	0.191766	0.222004	0.236408	0.110945	0.0955205	0.0997392	0.1929	0.314994	0.211706	0.0851399
P23643	Vacuolar protein sorting-associated protein 3	VPS3	vacuole	4173200	25979000	83347000	98463000	83435000	66308000	2837100	24315000	55536000	76383000	83229000	49813000	9762300	16743000	59820000	106030000	85847000	37536000	3722500	13126000	90886000	92793000	121170000	75975000	9439500	2384800	81389000	76284000	123050000	54204000	7645800	13266000	74548000	128810000	120150000	67295000	0	3	23	17	15	9	1	4	10	16	19	7	2	4	13	16	15	5	1	3	14	17	21	8	2	1	12	13	16	8	1	5	13	19	14	7	0.0115376	0.0718237	0.230428	0.272219	0.230671	0.183321	0.00971233	0.0832383	0.190118	0.261484	0.28492	0.170526	0.030919	0.0530281	0.189461	0.335816	0.271893	0.118883	0.00936072	0.0330071	0.228545	0.23334	0.304698	0.191049	0.0272227	0.00687755	0.234719	0.219996	0.354865	0.15632	0.0185706	0.0322213	0.181067	0.312862	0.291828	0.163451
P23644	Mitochondrial import receptor subunit TOM40	TOM40	mitochondria	2779900000	2896400000	878190000	40973000	0	0	3689400000	4306200000	701950000	57112000	0	0	2101500000	4448300000	1291600000	61470000	10488000	0	3564200000	3999700000	835060000	19712000	0	2459200	2441300000	3134900000	1623100000	48968000	2386800	0	2532600000	3180500000	1519000000	37644000	3811700	1139500	16	33	29	4	1	0	16	23	17	6	0	0	18	20	16	4	3	0	21	20	14	3	0	0	19	18	18	3	1	0	13	16	18	3	0	0	0.421487	0.43915	0.133151	0.0062123	0	0	0.421421	0.491875	0.0801801	0.00652361	0	0	0.265564	0.562125	0.163218	0.00776788	0.00132535	0	0.423245	0.47496	0.0991624	0.00234078	0	0.000292027	0.336701	0.432361	0.223856	0.0067536	0.000329184	0	0.348138	0.4372	0.208806	0.00517465	0.000523967	0.000156639
P23724	Proteasome subunit beta type-6	PRE7	proteasome	171170000	141400000	125880000	97745000	90368000	79466000	175530000	134930000	125160000	120370000	89538000	78885000	179570000	150220000	138070000	90187000	97956000	98476000	173900000	137320000	131910000	102940000	94506000	87217000	192740000	156930000	123640000	109300000	82021000	93481000	202790000	134390000	133140000	91247000	73665000	73133000	9	13	22	11	10	8	11	6	9	9	8	7	12	6	6	9	9	7	9	11	6	5	10	8	9	9	8	8	8	9	13	9	8	8	10	8	0.24244	0.200275	0.178293	0.138443	0.127995	0.112553	0.242307	0.186261	0.172774	0.166162	0.123601	0.108895	0.238005	0.199104	0.183	0.119535	0.129833	0.130522	0.238942	0.18868	0.181247	0.141441	0.129853	0.119838	0.254237	0.207001	0.163089	0.144174	0.108191	0.123308	0.286279	0.189719	0.187954	0.128814	0.103993	0.103242
P23776	Glucan 1,3-beta-glucosidase I/II	EXG1		118180000	96289000	155400000	305840000	269570000	20371000	129840000	91700000	159250000	269730000	354160000	53829000	120470000	116880000	176150000	329340000	273090000	10177000	123410000	97692000	170170000	296390000	305880000	35730000	109310000	86316000	146810000	264080000	338410000	36537000	90565000	61880000	139090000	261890000	250110000	69714000	9	20	21	22	16	4	10	9	13	16	16	5	13	10	15	16	15	2	10	12	13	20	17	4	11	10	15	19	13	3	11	8	10	16	15	4	0.122384	0.0997142	0.160928	0.316719	0.279159	0.0210956	0.122663	0.0866313	0.150447	0.254821	0.334584	0.0508536	0.117405	0.113906	0.171668	0.320961	0.266142	0.00991807	0.1199	0.0949137	0.16533	0.287961	0.297181	0.0347139	0.111375	0.0879463	0.149583	0.269068	0.344802	0.0372271	0.10371	0.0708618	0.159279	0.299903	0.286413	0.0798329
P23797	N-acetylglucosaminyl-phosphatidylinositol de-N-acetylase	GPI12		59219000	89575000	135630000	27928000	5103500	0	46663000	16125000	107170000	32083000	6726900	0	35855000	24152000	64715000	59627000	7140400	0	10209000	25641000	79223000	35708000	6085600	0	53028000	68528000	110540000	93553000	20228000	0	43640000	86251000	107540000	72619000	10889000	0	4	7	14	2	1	0	3	2	10	2	1	0	4	3	9	7	2	0	1	3	6	2	1	0	4	4	6	6	3	0	3	7	5	6	2	0	0.186543	0.282166	0.427241	0.0879745	0.0160763	0	0.223516	0.0772389	0.513345	0.153678	0.0322219	0	0.187243	0.126127	0.337956	0.311385	0.0372887	0	0.0650808	0.163457	0.505034	0.227633	0.0387947	0	0.153315	0.198128	0.319593	0.270481	0.0584832	0	0.135976	0.268746	0.335079	0.22627	0.0339286	0
P23833	Protein SCO1, mitochondrial	SCO1		532840000	475680000	222690000	168390000	354940000	969080000	517290000	439960000	208450000	91702000	719190000	1751100000	520210000	567780000	229670000	148790000	444890000	742760000	482190000	478650000	106850000	161390000	0	0	339070000	412680000	190730000	0	0	0	257430000	272210000	108350000	0	2176500	43633000	10	15	10	6	5	1	9	9	6	1	2	1	13	11	12	6	4	5	10	7	3	3	0	0	5	7	6	0	0	0	4	5	5	0	0	0	0.195637	0.17465	0.0817625	0.0618258	0.130319	0.355806	0.13877	0.118025	0.0559193	0.0246002	0.192932	0.469754	0.196002	0.213926	0.086534	0.0560604	0.167624	0.279854	0.392318	0.389438	0.0869349	0.13131	0	0	0.359764	0.437866	0.20237	0	0	0	0.37647	0.398085	0.158453	0	0.00318295	0.0638096
P23900	Glycerol uptake/efflux facilitator protein	FPS1	PM	95373000	96016000	116060000	98572000	45462000	0	74538000	83029000	134100000	90074000	51461000	0	72806000	95236000	95177000	85193000	43505000	0	73641000	66554000	129830000	88013000	40283000	0	82090000	82191000	132220000	138470000	61011000	0	70846000	94547000	160200000	111300000	54457000	5452900	7	14	21	9	6	0	5	5	9	10	7	0	8	9	12	12	4	0	7	8	10	10	6	0	8	9	10	14	9	0	6	8	13	9	7	0	0.211244	0.212668	0.257064	0.218329	0.100695	0	0.172063	0.191663	0.309555	0.207926	0.118792	0	0.185769	0.243	0.24285	0.217375	0.111006	0	0.184879	0.167086	0.325943	0.22096	0.101132	0	0.16551	0.165714	0.266582	0.279184	0.123011	0	0.142604	0.190311	0.322462	0.224033	0.109615	0.010976
P23968	V-type proton ATPase subunit c	VMA16		32395000	28739000	151080000	94466000	36544000	0																															0	1	9	4	2	0																															0.0943844	0.0837325	0.440179	0.275231	0.106473	0
P24000	60S ribosomal protein L24-B	RPL24B	ribosome	1649900000	1525700000	1347100000	1591000000	3129500000	9335700000	1617000000	1357200000	1208900000	2145600000	3122300000	7800900000	1492600000	1219000000	1027200000	1534600000	3066600000	7456600000	1273400000	1176100000	1079300000	1598400000	3084900000	7524500000	1410400000	1247800000	985930000	1665900000	3133800000	7958200000	1626600000	1632200000	1169600000	2579300000	4077600000	10433000000	14	31	33	21	20	29	11	12	21	16	21	30	16	10	14	12	15	26	18	14	15	19	18	26	7	9	10	14	14	19	12	13	10	8	17	18	0.088805	0.08212	0.072507	0.0856348	0.168444	0.502489	0.0937288	0.0786696	0.0700734	0.124369	0.180983	0.452176	0.0944887	0.0771685	0.0650267	0.0971475	0.19413	0.472038	0.0809196	0.0747366	0.0685853	0.101572	0.196033	0.478153	0.0859894	0.0760759	0.0601102	0.101567	0.191062	0.485196	0.0755915	0.0758517	0.0543537	0.119865	0.189495	0.484843
P24031	Constitutive acid phosphatase	PHO3		18930000	8812900	27828000	53040000	55886000	0	11181000	13533000	23859000	75715000	52892000	0	18056000	11999000	12954000	52333000	47201000	0													10701000	0	17506000	49905000	58733000	0	1	0	8	3	6	0	2	2	3	4	4	0	3	3	0	3	4	0													1	0	1	5	5	0	0.115078	0.0535749	0.16917	0.322438	0.339739	0	0.0631053	0.07638	0.13466	0.427334	0.298521	0	0.126671	0.0841781	0.0908778	0.367138	0.331135	0													0.078198	0	0.127926	0.364683	0.429194	0
P24276	Protein SSD1	SSD1		814200000	603260000	948670000	1215900000	1505000000	2382000000	674720000	505250000	887630000	939550000	1530600000	2348600000	852830000	475920000	924640000	1442100000	1307200000	1482500000	757640000	742680000	864530000	1370300000	1529800000	2750900000	226260000	588520000	792250000	1047700000	1687800000	2175100000	607570000	106180000	752410000	749950000	1401100000	2205600000	6	3	12	10	10	9	6	5	6	8	11	13	8	3	9	12	9	7	4	4	5	12	11	10	4	5	9	12	12	16	6	2	7	10	13	10	0.10901	0.0807682	0.127014	0.162792	0.201499	0.318917	0.0979793	0.0733698	0.128897	0.136437	0.222266	0.341052	0.131504	0.0733857	0.142577	0.222368	0.201567	0.228598	0.0945177	0.0926514	0.107853	0.170949	0.190847	0.343183	0.0347151	0.0902966	0.121555	0.160749	0.258959	0.333726	0.104343	0.0182352	0.129218	0.128795	0.240623	0.378786
P24279	DNA replication licensing factor MCM3	MCM3	nucleus	350160000	337620000	270970000	276950000	252920000	400620000	411350000	326420000	284350000	264560000	231180000	279860000	330730000	291880000	276920000	331320000	371490000	375740000	349040000	310690000	304730000	311810000	308900000	306690000	335330000	287580000	298050000	283190000	320940000	415690000	363210000	347280000	276300000	272730000	305410000	334960000	19	26	26	16	16	18	24	25	20	21	18	17	26	14	20	24	27	17	19	18	21	17	20	13	25	20	23	22	22	19	20	16	15	18	12	13	0.185344	0.178707	0.143428	0.146593	0.133874	0.212054	0.228818	0.181574	0.158173	0.147164	0.128596	0.155675	0.167197	0.147557	0.139994	0.167496	0.187803	0.189952	0.184496	0.164225	0.161074	0.164817	0.163278	0.16211	0.172781	0.148178	0.153572	0.145916	0.165367	0.214187	0.191174	0.18279	0.145429	0.14355	0.160751	0.176305
P24280	SEC14 cytosolic factor	SEC14		184950000	199270000	333500000	337230000	305190000	154280000	190190000	186970000	368300000	303210000	277720000	175720000	201640000	177770000	306720000	267590000	298930000	170770000	185470000	193400000	285780000	304460000	270100000	173160000	186460000	189300000	304910000	334300000	287480000	181410000	209430000	180180000	289400000	412630000	271110000	175870000	20	37	37	22	21	16	20	25	27	25	23	19	25	19	22	21	26	22	15	20	22	29	24	14	17	21	23	24	24	19	19	17	20	19	20	25	0.122126	0.131582	0.220216	0.222679	0.201523	0.101874	0.126615	0.124472	0.245188	0.201856	0.184887	0.116982	0.141659	0.124889	0.215481	0.187991	0.210008	0.119972	0.131318	0.136933	0.202341	0.215567	0.191239	0.122602	0.125659	0.127573	0.205484	0.225291	0.193738	0.122255	0.136115	0.117105	0.188091	0.268182	0.176203	0.114304
P24384	Pre-mRNA-splicing factor ATP-dependent RNA helicase PRP22	PRP22		22378000	26982000	92861000	77111000	57217000	8524900	25821000	38365000	76192000	75581000	73191000	31473000	24025000	30555000	86218000	84448000	59256000	10123000	34227000	25617000	80933000	71038000	56740000	19520000	11215000	7466000	80379000	73561000	78425000	18044000	0	17011000	59447000	62728000	59509000	46844000	3	3	27	15	13	3	3	6	15	16	16	6	4	8	20	17	13	4	8	6	15	18	14	4	3	3	17	14	16	4	0	5	11	12	14	5	0.0784989	0.0946491	0.325744	0.270495	0.200709	0.0299042	0.0805338	0.119658	0.237637	0.235732	0.228277	0.098162	0.0815443	0.103708	0.292636	0.286629	0.201123	0.0343589	0.118813	0.0889248	0.280944	0.246596	0.196963	0.0677601	0.0416775	0.0277454	0.298707	0.27337	0.291445	0.0670556	0	0.0692802	0.242108	0.255471	0.242361	0.19078
P24482	DNA polymerase epsilon subunit B	DPB2		22865000	33663000	75892000	100820000	139560000	88859000	20825000	46147000	97024000	120310000	128190000	75206000	17531000	19878000	58471000	110200000	120190000	87991000	11756000	33526000	102770000	121090000	115260000	83012000	17607000	12344000	58144000	83204000	91477000	65770000	13347000	8666700	56212000	72957000	97631000	63170000	1	12	15	8	12	11	4	5	13	12	12	7	3	2	7	8	9	7	2	3	11	15	11	6	3	3	4	9	9	5	2	2	3	7	12	5	0.0495279	0.0729175	0.16439	0.218386	0.302301	0.192478	0.0427003	0.0946213	0.198941	0.246688	0.262845	0.154205	0.0423187	0.0479842	0.141145	0.266016	0.290131	0.212405	0.0251512	0.0717266	0.219869	0.259064	0.246591	0.177598	0.0535907	0.0375716	0.176974	0.253249	0.27843	0.200185	0.0427811	0.0277793	0.180176	0.233849	0.312936	0.202479
P24521	Phosphomevalonate kinase	ERG8	cytosol	102850000	133070000	116720000	136430000	129230000	0	124570000	121690000	115970000	132610000	133790000	0	170400000	138000000	161550000	150820000	105520000	0	116400000	181330000	123510000	162630000	156270000	27121000	129060000	138230000	111630000	135810000	90600000	0	114610000	88583000	13765000	73816000	97481000	19284000	6	9	14	8	8	0	8	6	7	7	9	0	14	6	8	9	5	0	3	8	7	13	13	0	8	9	8	8	5	0	8	5	2	4	6	0	0.166343	0.215219	0.188776	0.220653	0.209009	0	0.198161	0.19358	0.184481	0.210951	0.212828	0	0.234617	0.190007	0.222432	0.207658	0.145286	0	0.151708	0.236334	0.160975	0.211962	0.203673	0.0353478	0.213206	0.228355	0.184412	0.224357	0.14967	0	0.281225	0.217361	0.0337759	0.181126	0.239194	0.0473182
P24583	Protein kinase C-like 1	PKC1		56131000	70331000	123470000	132260000	125460000	171040000	48900000	73536000	125940000	136110000	144080000	179890000	50789000	44643000	138600000	142650000	135150000	150700000	40487000	58324000	139470000	180370000	161090000	196610000	58246000	39292000	122100000	188560000	189780000	184380000	30666000	38776000	112770000	180330000	182700000	210840000	2	11	35	22	21	14	7	10	17	18	25	19	8	7	22	24	22	14	8	11	23	26	27	23	6	6	16	27	27	20	7	7	18	23	26	21	0.0827047	0.103627	0.181923	0.194875	0.184856	0.252014	0.0690233	0.103798	0.177767	0.192122	0.203372	0.253918	0.0766589	0.0673824	0.209197	0.21531	0.20399	0.227461	0.0521504	0.0751258	0.179648	0.23233	0.207496	0.253249	0.0744493	0.0502225	0.156067	0.241015	0.242574	0.235672	0.0405591	0.0512854	0.14915	0.238506	0.24164	0.278859
P24720	Protein MNE1	MNE1		20699000	28659000	5598700	0	0	0	32255000	32937000	4792500	0	0	0	27421000	46012000	1535100	0	0	0	31739000	45733000	7928300	0	0	0	27203000	46499000	4715900	0	0	0							4	7	1	0	0	0	6	6	1	0	0	0	5	10	0	0	0	0	4	7	1	1	0	0	5	9	1	0	0	0							0.376642	0.521483	0.101875	0	0	0	0.460888	0.470633	0.0684794	0	0	0	0.365769	0.613754	0.0204767	0	0	0	0.37165	0.535513	0.0928369	0	0	0	0.346898	0.592964	0.0601381	0	0	0
P24783	ATP-dependent RNA helicase DBP2	DBP2		429190000	321470000	253570000	405350000	764060000	2587600000	406850000	275880000	249790000	437810000	775830000	2534100000	355430000	264080000	244580000	336210000	733040000	2304700000	373740000	250910000	202030000	336490000	700000000	2403100000	375170000	238030000	193910000	331190000	679540000	2393600000	417380000	277040000	194530000	351200000	742400000	2445900000	35	65	57	39	53	70	40	32	31	38	49	66	31	32	34	34	54	63	36	26	27	41	57	54	39	33	24	37	56	69	40	35	28	39	50	66	0.0901425	0.0675181	0.0532571	0.0851354	0.160475	0.543472	0.0869289	0.0589454	0.053371	0.0935439	0.165766	0.541444	0.0838666	0.0623118	0.0577106	0.0793315	0.172967	0.543813	0.0876035	0.0588125	0.0473552	0.0788722	0.164078	0.563279	0.0890835	0.0565199	0.0460436	0.0786406	0.161356	0.568357	0.0942497	0.0625591	0.0439273	0.0793054	0.167643	0.552315
P24813	AP-1-like transcription activator YAP2	CAD1		18384000	12181000	14683000	10632000	11232000	17161000																															2	2	7	2	2	2																															0.218148	0.144542	0.174231	0.126161	0.133281	0.203636
P24814	SCF E3 ubiquitin ligase complex F-box protein GRR1	GRR1		24776000	0	28242000	28962000	24790000	0	13046000	0	14628000	12437000	25663000	0	0	0	13549000	36893000	21802000	27717000	16469000	0	0	43534000	32866000	21093000	0	0	24675000	23268000	31098000	7822900							2	0	7	5	4	3	0	0	4	3	5	0	1	0	2	4	5	4	1	0	2	7	4	2	0	0	4	5	4	2							0.23205	0	0.264513	0.271256	0.232181	0	0.198346	0	0.222398	0.189087	0.390169	0	0	0	0.135543	0.369074	0.218105	0.277278	0.144513	0	0	0.382005	0.288394	0.185088	0	0	0.284065	0.267867	0.358008	0.0900593
P24869	G2/mitotic-specific cyclin-2	CLB2																				12549000	10056000	12332000	14771000	11203000	0	11918000	13108000	14016000	18578000	7398500	0	9848500	0	16938000	20459000	16522000	0																			2	3	2	3	3	1	3	3	3	3	2	0	2	0	2	4	3	1																			0.206022	0.165093	0.202459	0.242501	0.183924	0	0.183302	0.201604	0.215569	0.285734	0.113791	0	0.154444	0	0.265621	0.320837	0.259098	0
P25037	Ubiquitin carboxyl-terminal hydrolase 1	UBP1		123130000	130470000	126210000	86480000	73236000	104730000	96508000	117270000	113000000	92888000	74658000	112200000	108300000	108770000	112090000	94187000	74122000	108450000	103200000	107490000	125100000	92920000	71565000	99537000	125120000	123560000	134920000	105740000	80731000	116320000	126500000	152210000	136980000	121570000	79064000	125020000	13	25	44	17	15	14	10	14	16	10	16	13	13	14	22	18	13	18	17	18	21	18	15	18	17	17	24	21	11	12	15	23	28	25	16	12	0.19112	0.202513	0.1959	0.134232	0.113675	0.16256	0.159117	0.193348	0.186308	0.153148	0.123092	0.184989	0.178737	0.179512	0.184992	0.155445	0.12233	0.178984	0.172054	0.179206	0.208565	0.154915	0.119312	0.165947	0.182287	0.180014	0.196564	0.154052	0.117617	0.169466	0.170636	0.205316	0.184773	0.163986	0.10665	0.16864
P25038	Translation initiation factor IF-2, mitochondrial	IFM1	mitochondria	169660000	164340000	38181000	0	0	0	131050000	263950000	16716000	0	0	0	142320000	191690000	43526000	0	4373200	12564000	166670000	236170000	42175000	0	0	0	131050000	256270000	62906000	0	0	0	166510000	262060000	73472000	0	0	0	19	32	9	0	0	0	14	25	5	0	0	0	26	21	7	0	1	0	17	26	7	0	0	0	16	16	11	0	0	0	17	19	7	0	0	0	0.455853	0.441559	0.102587	0	0	0	0.318302	0.641097	0.0406008	0	0	0	0.360785	0.485939	0.11034	0	0.0110862	0.0318501	0.374527	0.530701	0.0947721	0	0	0	0.291076	0.569203	0.139721	0	0	0	0.331665	0.521988	0.146346	0	0	0
P25039	Elongation factor G, mitochondrial	MEF1	mitochondria	308150000	570900000	168040000	0	0	0	408080000	609500000	136240000	0	0	21248000	465500000	339420000	216720000	0	0	0	206620000	622210000	194860000	0	0	0	458440000	723520000	89643000	565600	0	0	395380000	677710000	201200000	3186900	2373900	0	33	72	43	0	0	0	40	34	24	0	0	1	42	38	30	0	0	0	40	46	29	0	0	0	31	43	27	0	0	0	30	37	23	0	0	0	0.294292	0.545225	0.160483	0	0	0	0.347282	0.518693	0.115942	0	0	0.0180824	0.45564	0.332231	0.21213	0	0	0	0.201838	0.607811	0.190351	0	0	0	0.360361	0.56873	0.0704647	0.000444595	0	0	0.308927	0.529523	0.157206	0.00249006	0.00185483	0
P25040	20S rRNA accumulation protein 4	TSR4	cytosol	30683000	42418000	32876000	39015000	36444000	0	7937700	23966000	17177000	25023000	24918000	0	28062000	32609000	32825000	32819000	31046000	3256300	26527000	31611000	26808000	30075000	36834000	12580000	27285000	39732000	23196000	36413000	32892000	4727600	40643000	33397000	16759000	31755000	23580000	4498900	4	15	19	11	9	0	2	6	7	5	7	0	6	6	6	10	7	1	3	6	7	6	10	2	4	6	4	8	7	2	10	6	3	8	6	2	0.169112	0.23379	0.181199	0.215035	0.200864	0	0.0801612	0.242028	0.173467	0.252702	0.251642	0	0.174713	0.203023	0.204368	0.20433	0.193292	0.0202737	0.161322	0.19224	0.163031	0.182899	0.224003	0.0765044	0.166123	0.241906	0.141228	0.221698	0.200261	0.0287837	0.269815	0.221711	0.111257	0.210811	0.15654	0.0298666
P25043	Proteasome subunit beta type-2	PUP1	proteasome	131230000	113010000	87456000	78366000	81744000	67460000	125150000	102020000	105030000	99579000	9957500	74698000	118290000	103060000	81128000	76363000	84741000	71955000	111660000	102920000	102710000	86204000	85594000	70484000	148960000	122320000	95321000	94226000	80926000	91928000	139530000	117210000	97930000	71069000	73198000	63016000	6	11	9	3	5	3	5	4	3	6	1	3	5	7	3	2	4	2	8	6	8	5	2	3	8	7	6	5	5	3	6	8	9	2	2	4	0.234647	0.202068	0.156376	0.140123	0.146163	0.120622	0.242335	0.197547	0.203375	0.19282	0.0192812	0.144642	0.220881	0.192442	0.151489	0.142591	0.158236	0.13436	0.199545	0.183926	0.183551	0.154053	0.152963	0.125961	0.235071	0.193031	0.150424	0.148696	0.127708	0.14507	0.248295	0.208576	0.174267	0.126468	0.130256	0.112137
P25044	Tyrosine-protein phosphatase 1	PTP1		29426000	24340000	24879000	29246000	29271000	44637000	12301000	17380000	25782000	23575000	26479000	42000000	24480000	22052000	16366000	25129000	27634000	55028000	23131000	19750000	22902000	26490000	26114000	42045000	16079000	19426000	18130000	26310000	31556000	49069000	24168000	24118000	24203000	30633000	37180000	61662000	3	3	6	5	3	4	0	1	2	3	4	5	4	3	2	4	3	3	2	3	3	4	3	4	2	2	2	3	3	4	2	2	3	3	3	7	0.16186	0.133884	0.136849	0.16087	0.161007	0.245529	0.083387	0.117817	0.174773	0.159812	0.179498	0.284713	0.143419	0.129194	0.095882	0.147221	0.161897	0.322388	0.144179	0.123105	0.142752	0.165117	0.162773	0.262074	0.100137	0.120982	0.11291	0.163854	0.196525	0.305593	0.119665	0.119417	0.119838	0.151676	0.184092	0.305312
P25045	Serine palmitoyltransferase 1	LCB1	ER	1205500000	1400300000	1632600000	786200000	231350000	0	1192900000	1453200000	1624800000	871870000	249060000	0	1140000000	1348200000	1492100000	900320000	279740000	2446600	1010600000	1126900000	1622200000	887190000	297410000	2304500	1116300000	1306100000	1780600000	1169000000	414160000	24414000	1029300000	1476700000	1677400000	1133900000	363070000	3862000	25	38	37	17	12	0	18	22	18	19	12	0	16	25	23	20	13	1	15	18	18	18	15	1	17	18	28	22	16	7	19	18	25	19	22	1	0.229359	0.266422	0.310619	0.149583	0.0440168	0	0.221242	0.269519	0.301345	0.161702	0.0461921	0	0.22081	0.261137	0.289009	0.174386	0.0541837	0.00047389	0.204302	0.227813	0.327942	0.179353	0.0601241	0.000465875	0.192115	0.22478	0.306441	0.201185	0.071277	0.00420165	0.18108	0.259789	0.295097	0.199482	0.0638732	0.000679423
P25087	Sterol 24-C-methyltransferase	ERG6	LD	3360400000	3640600000	2953500000	1735000000	977570000	120780000	3073300000	3261900000	3035700000	1875200000	970980000	152530000	3273900000	3283000000	2491000000	1724800000	1345700000	180540000	3114400000	2862300000	2524200000	1886300000	1383900000	127060000	3130000000	2696200000	2528600000	2332700000	1485200000	305630000	3094600000	3183100000	2513000000	2594200000	1884800000	168920000	52	92	94	47	35	11	52	51	52	46	40	19	46	55	56	48	37	16	49	49	50	45	45	18	45	43	44	46	38	22	46	45	48	43	42	19	0.262781	0.284692	0.230961	0.135676	0.0764452	0.0094449	0.248456	0.263703	0.245416	0.151597	0.0784972	0.012331	0.266194	0.266934	0.202538	0.14024	0.109416	0.0146793	0.261755	0.240567	0.21215	0.158537	0.116312	0.010679	0.250835	0.216071	0.202639	0.18694	0.119022	0.0244929	0.230277	0.236862	0.186998	0.193041	0.140252	0.0125697
P25270	rRNA methyltransferase 1, mitochondrial	MRM1	mitochondria	129190000	165740000	43710000	0	0	0	142100000	170620000	48264000	0	0	0	150590000	188080000	45979000	0	0	0	143640000	140940000	50300000	0	0	0	137640000	187540000	56450000	0	0	0	110680000	169030000	41367000	0	0	0	8	16	5	0	0	0	7	10	4	0	0	0	5	8	6	0	0	0	9	8	5	0	0	0	8	10	6	0	0	0	10	9	3	0	0	0	0.381497	0.489428	0.129075	0	0	0	0.393646	0.472653	0.133701	0	0	0	0.3915	0.488965	0.119535	0	0	0	0.42893	0.420867	0.150203	0	0	0	0.360663	0.491418	0.147918	0	0	0	0.344715	0.526447	0.128838	0	0	0
P25293	Nucleosome assembly protein	NAP1		208120000	169010000	208540000	237560000	211030000	191730000	196110000	170690000	224810000	217750000	182520000	176450000	221210000	200770000	246620000	231120000	226390000	187400000	236770000	167850000	214420000	226190000	210560000	194640000	219030000	183160000	202440000	237840000	227240000	226870000	206550000	129980000	202010000	201160000	197270000	183240000	16	24	38	18	18	17	15	18	21	17	19	19	18	17	16	23	23	19	17	19	17	19	19	24	18	14	17	19	18	14	20	20	16	18	14	18	0.169757	0.137856	0.170099	0.19377	0.17213	0.156388	0.167855	0.146097	0.19242	0.186377	0.156223	0.151028	0.168411	0.15285	0.187756	0.175956	0.172355	0.142671	0.189351	0.134234	0.171477	0.18089	0.16839	0.155658	0.168929	0.141264	0.156134	0.183436	0.175261	0.174976	0.184385	0.116032	0.180332	0.179573	0.176101	0.163576
P25294	Protein SIS1	SIS1		794290000	832270000	812050000	657110000	746250000	869800000	816610000	742260000	810620000	752400000	733470000	979010000	792410000	766860000	820570000	811930000	880190000	970790000	747690000	633540000	770960000	840690000	802020000	1139800000	731970000	649240000	856770000	827080000	870420000	1058900000	809830000	759360000	878390000	922340000	799310000	1245300000	24	52	50	25	29	31	27	22	23	26	32	34	26	25	22	20	29	30	27	21	24	22	23	28	19	20	18	20	27	29	27	21	23	21	25	29	0.168576	0.176636	0.172345	0.139461	0.15838	0.184602	0.168918	0.153538	0.167679	0.155636	0.15172	0.20251	0.157138	0.152072	0.162723	0.161009	0.174546	0.192512	0.151517	0.128385	0.156232	0.170363	0.162527	0.230977	0.146559	0.129994	0.171547	0.165602	0.17428	0.212018	0.149566	0.140245	0.162228	0.170345	0.147623	0.229992
P25296	Calcineurin subunit B	CNB1		76708000	64494000	93329000	103310000	79796000	19516000	60229000	79075000	97519000	85170000	75303000	26535000	74119000	70652000	104940000	82927000	75457000	35084000	66931000	70189000	88013000	101300000	77784000	26900000	70332000	81478000	71808000	108320000	85084000	21099000	85197000	73557000	92034000	108240000	78441000	38782000	3	5	7	4	4	1	2	3	4	4	4	3	5	4	5	5	3	4	4	5	4	4	3	2	4	4	4	5	6	2	4	5	5	4	4	2	0.175472	0.147532	0.213493	0.236325	0.182536	0.0446434	0.142106	0.186572	0.230089	0.200953	0.177672	0.0626075	0.167244	0.159421	0.236789	0.187119	0.170263	0.0791644	0.15525	0.162807	0.204151	0.234971	0.180424	0.0623961	0.160531	0.185971	0.1639	0.247238	0.194202	0.0481579	0.178891	0.15445	0.193247	0.227275	0.164705	0.0814319
P25298	mRNA 3-end-processing protein RNA14	RNA14		93485000	112080000	213680000	155880000	138610000	103090000	107480000	122030000	199220000	160750000	122370000	117380000	91668000	97402000	179990000	200560000	147100000	126700000	89541000	82179000	210380000	196830000	131880000	129540000	91346000	75701000	166430000	171170000	147700000	129160000	100810000	70155000	177120000	169230000	147400000	151390000	12	25	34	18	16	16	13	15	21	25	16	14	12	15	22	22	11	12	8	8	22	23	17	15	9	6	19	22	20	13	13	10	23	20	18	21	0.114449	0.137214	0.261598	0.190836	0.169694	0.126208	0.129614	0.147161	0.240247	0.193855	0.147571	0.141553	0.108686	0.115485	0.213405	0.237794	0.174409	0.150222	0.106552	0.0977914	0.250348	0.234224	0.156935	0.15415	0.116884	0.0968654	0.21296	0.219026	0.188994	0.16527	0.123526	0.0859632	0.217031	0.207363	0.180614	0.185503
P25299	mRNA 3-end-processing protein RNA15	RNA15		55586000	50921000	103000000	79839000	76007000	61106000	58160000	75715000	106090000	82527000	61234000	66527000	57591000	59989000	95521000	97216000	84290000	69942000	60660000	73659000	124560000	98999000	91775000	79844000	58893000	56115000	91916000	104390000	84970000	90399000	46793000	33605000	86323000	81252000	72196000	73755000	6	9	8	6	5	5	4	4	5	4	3	5	5	6	6	6	5	3	5	5	4	4	6	6	4	6	8	3	6	7	6	4	6	6	6	7	0.130343	0.119404	0.241524	0.187214	0.178228	0.143287	0.129172	0.168161	0.235623	0.18329	0.135999	0.147755	0.123972	0.129134	0.205621	0.20927	0.181445	0.150559	0.114562	0.139111	0.235242	0.186968	0.173325	0.150792	0.121009	0.115301	0.188862	0.214493	0.17459	0.185745	0.118787	0.0853083	0.219136	0.206263	0.183274	0.187232
P25302	Regulatory protein SWI4	SWI4		93213000	47293000	62448000	0	11146000	174360000	44530000	37521000	72637000	139670000	159760000	121870000	95356000	57509000	84267000	70291000	60653000	111810000	107860000	50925000	116470000	64363000	119560000	84637000	103630000	59830000	68446000	62637000	74321000	90136000	91983000	86173000	95932000	51072000	34612000	67344000	4	0	2	3	2	6	2	1	4	1	4	1	3	0	4	4	4	4	4	1	3	4	6	3	5	4	4	3	3	3	5	2	5	2	2	2	0.239955	0.121745	0.160758	0	0.0286928	0.448849	0.0773106	0.065142	0.126109	0.242488	0.277367	0.211584	0.198706	0.119839	0.175598	0.146474	0.12639	0.232993	0.19834	0.093644	0.214172	0.118355	0.219854	0.155636	0.225773	0.130349	0.14912	0.136464	0.161919	0.196375	0.215358	0.201755	0.224604	0.119574	0.0810365	0.157671
P25303	DnaJ-related protein SCJ1	SCJ1	ER	385790000	415270000	548060000	230510000	75132000	0	427810000	407330000	557900000	234820000	94168000	0	389250000	395960000	414100000	213140000	98062000	4548300	279130000	327480000	502900000	247740000	101580000	5009500	377610000	388660000	550300000	249750000	101110000	0	333360000	345120000	525280000	305990000	121890000	12540000	20	35	50	14	7	0	23	22	30	19	7	0	20	21	25	25	12	0	15	18	26	16	7	1	23	20	25	19	9	0	16	18	25	15	8	0	0.233139	0.250955	0.331202	0.139301	0.0454035	0	0.248434	0.236541	0.323978	0.136362	0.0546844	0	0.25692	0.261349	0.273322	0.140681	0.0647248	0.00300206	0.190683	0.223713	0.343549	0.16924	0.0693929	0.00342216	0.226462	0.233089	0.330029	0.149781	0.0606382	0	0.202752	0.209904	0.319478	0.186105	0.0741342	0.0076269
P25333	Serine/threonine-protein kinase HAL4/SAT4	SAT4		30624000	44230000	59839000	51283000	27562000	0	37946000	40794000	55155000	45406000	32928000	18409000	40999000	22409000	44310000	44234000	31092000	6373000	41625000	35591000	49994000	38846000	32486000	10141000	15189000	28142000	52965000	42603000	34179000	11253000							3	7	11	8	4	0	5	7	8	4	6	3	6	4	6	6	6	0	5	4	6	4	5	0	2	3	7	8	5	1							0.143412	0.207129	0.280226	0.240159	0.129073	0	0.164526	0.176875	0.239141	0.196871	0.142769	0.0798177	0.216448	0.118305	0.233928	0.233527	0.164146	0.0336453	0.199465	0.170551	0.239569	0.186148	0.155672	0.0485952	0.0824007	0.152671	0.287336	0.231122	0.185422	0.0610478
P25334	Peptidyl-prolyl cis-trans isomerase CPR4	CPR4		34941000	21995000	52428000	33110000	14913000	0	22302000	43062000	54170000	35922000	22653000	0	34395000	46757000	49340000	45406000	21238000	0	34519000	30816000	53565000	40612000	6736100	0	37181000	44358000	59723000	52801000	32237000	0	17426000	36181000	67452000	41645000	21602000	0	6	6	11	6	3	2	3	8	7	6	3	0	5	6	7	8	5	0	3	3	5	6	1	0	11	8	10	10	5	0	3	5	11	6	5	0	0.222007	0.139751	0.333115	0.210373	0.0947537	0	0.125215	0.241773	0.30414	0.201685	0.127186	0	0.174473	0.237181	0.250284	0.230328	0.107733	0	0.207635	0.185362	0.322199	0.244285	0.0405184	0	0.1643	0.196014	0.263911	0.233323	0.142452	0	0.0945493	0.196309	0.365978	0.225956	0.117207	0
P25336	DNA mismatch repair protein MSH3	MSH3		8531500	6770700	11317000	11254000	19006000	22599000													11223000	13042000	11392000	15953000	11525000	72260000	9521400	6251400	9855600	10057000	18552000	38017000							0	2	2	1	1	6													2	1	1	1	1	7	1	0	1	1	4	5							0.107344	0.0851894	0.142391	0.141599	0.239135	0.284342													0.0828908	0.0963256	0.084139	0.117826	0.0851213	0.533698	0.103208	0.0677626	0.106831	0.109014	0.201096	0.412089
P25339	Pumilio homology domain family member 4	PUF4		241640000	280270000	252290000	182100000	156370000	86444000	248760000	260920000	261210000	220920000	167070000	88133000	207490000	235560000	197770000	199930000	158830000	69599000	212000000	233470000	238340000	210450000	157660000	92651000	194600000	198520000	191460000	202600000	196790000	109340000	185950000	191720000	216960000	213920000	171090000	110570000	18	30	26	14	17	10	17	16	16	14	15	8	18	21	15	20	15	12	15	14	16	15	13	9	14	13	13	9	15	7	15	15	14	14	15	12	0.201515	0.233731	0.210397	0.151862	0.130405	0.0720899	0.199485	0.209236	0.209469	0.177159	0.133976	0.0706753	0.194065	0.220319	0.184974	0.186994	0.148553	0.0650957	0.185222	0.20398	0.208235	0.183868	0.137746	0.0809482	0.177992	0.181577	0.17512	0.185309	0.179995	0.100008	0.170563	0.175856	0.199008	0.196219	0.156933	0.101421
P25340	Delta(24(24(1)))-sterol reductase	ERG4	ER	729540000	963050000	1615400000	810470000	202440000	0	629330000	914040000	1372700000	611100000	257090000	16732000	777410000	697640000	1782900000	1129800000	289500000	0	887850000	934440000	1758800000	868660000	254310000	0	757640000	1056300000	2143100000	1028300000	412000000	20498000	826450000	1062600000	1782300000	792960000	277750000	22157000	9	10	20	7	5	0	9	10	11	7	9	1	5	6	15	12	8	0	8	8	12	9	7	0	4	9	14	11	7	0	9	6	12	9	7	0	0.16884	0.222882	0.373857	0.18757	0.0468514	0	0.16557	0.240474	0.361143	0.160774	0.0676376	0.00440201	0.166211	0.149156	0.381186	0.241552	0.0618953	0	0.188741	0.198645	0.37389	0.184662	0.0540618	0	0.139842	0.194967	0.395564	0.189799	0.0760451	0.00378343	0.17347	0.223038	0.374101	0.166441	0.0582992	0.00465071
P25342	Cell division control protein 10	CDC10	PM	632930000	582160000	957340000	577850000	228390000	154170000	637030000	656870000	1080200000	697180000	239210000	132510000	596260000	574270000	922120000	861290000	281840000	223100000	605240000	598110000	1018500000	763630000	301980000	237410000	569880000	508350000	821140000	682630000	270550000	212780000	510500000	512700000	1055300000	617440000	258500000	235970000	15	30	37	16	11	9	16	16	16	20	13	8	16	17	28	22	14	7	18	21	20	21	13	10	13	19	23	19	15	9	13	16	27	17	21	13	0.202031	0.185825	0.305582	0.184449	0.0729019	0.0492109	0.185022	0.190784	0.313738	0.202492	0.0694772	0.0384868	0.172385	0.166028	0.266595	0.249008	0.081483	0.0645006	0.171706	0.169683	0.288947	0.216641	0.0856712	0.0673528	0.185911	0.165839	0.26788	0.222694	0.0882613	0.069415	0.160011	0.1607	0.330773	0.19353	0.0810241	0.0739623
P25343	Reduced viability upon starvation protein 161	RVS161		128980000	147380000	182710000	180090000	197610000	398590000	115850000	116490000	177930000	206430000	215280000	461700000	117480000	131720000	141380000	172720000	229250000	409160000	116210000	120890000	162540000	189270000	225130000	428900000	139560000	133800000	159780000	233470000	270880000	475600000	151510000	137180000	175600000	258290000	259000000	459430000	5	12	21	14	10	14	8	6	10	10	14	17	7	12	16	13	13	13	10	9	12	11	19	20	12	11	13	14	15	17	10	12	15	13	14	16	0.104407	0.119301	0.1479	0.145779	0.159961	0.322651	0.0895507	0.0900455	0.137538	0.159568	0.166409	0.356889	0.0977607	0.10961	0.117649	0.143729	0.19077	0.340481	0.0934961	0.0972613	0.130771	0.152276	0.181127	0.345069	0.0987623	0.0946861	0.113071	0.165219	0.191693	0.336567	0.105142	0.0951971	0.121859	0.179242	0.179735	0.318825
P25344	Protein STE50	STE50		22291000	13607000	34809000	39001000	21589000	47064000	20805000	27707000	35773000	38850000	31982000	53135000	21897000	39282000	29321000	24218000	28008000	26631000	28030000	24142000	32062000	30493000	35446000	30926000	25597000	18166000	18441000	15643000	20445000	55228000	15709000	13699000	30776000	23188000	24750000	41453000	1	1	7	4	3	2	1	4	3	3	3	2	1	2	4	3	3	2	2	1	1	1	5	4	3	2	3	2	1	4	1	1	3	2	3	2	0.124977	0.0762891	0.19516	0.218663	0.121041	0.263869	0.099903	0.133046	0.171777	0.186553	0.153574	0.255148	0.129295	0.231948	0.173131	0.143	0.165378	0.157248	0.154777	0.133308	0.177041	0.168378	0.195727	0.170768	0.166734	0.11833	0.120121	0.101896	0.133175	0.359745	0.105024	0.0915862	0.205756	0.155026	0.165469	0.277139
P25345	Asparagine--tRNA ligase, mitochondrial	SLM5	mitochondria	108430000	135800000	31743000	0	0	85926000	83317000	113110000	21731000	28810000	0	0	135650000	126690000	28272000	0	0	0	117050000	139940000	37446000	0	1867800	0	77163000	108210000	35714000	0	13126000	0	88680000	141740000	29039000	2088100	13832000	26138000	10	18	7	0	0	3	11	9	3	1	0	1	13	12	6	0	0	1	12	16	4	0	1	0	9	7	7	0	0	0	9	11	4	0	0	0	0.299614	0.375243	0.0877123	0	0	0.237431	0.337359	0.457995	0.0879912	0.116655	0	0	0.466774	0.435942	0.0972844	0	0	0	0.395034	0.472286	0.126377	0	0.00630367	0	0.329457	0.462015	0.152485	0	0.056043	0	0.294113	0.470089	0.0963096	0.00692531	0.0458747	0.0866883
P25348	54S ribosomal protein L32, mitochondrial	MRPL32		108290000	217770000	40977000	0	0	0																															1	10	3	0	0	0																															0.295038	0.593319	0.111643	0	0	0
P25349	Flavoprotein-like protein YCP4	YCP4		1051700000	687640000	677190000	444330000	75640000	0	918140000	821760000	746340000	390660000	87241000	0	1256100000	1015300000	749580000	448110000	44815000	0	1087800000	1084100000	806040000	400910000	64219000	0	1063000000	754490000	786350000	376040000	112290000	4719700	934330000	747640000	775580000	408880000	96680000	0	20	29	34	15	6	0	21	17	19	12	9	0	22	19	19	17	5	0	19	19	19	18	3	0	20	11	17	14	8	2	17	18	19	20	7	0	0.358147	0.23417	0.230611	0.151313	0.0257586	0	0.309749	0.277234	0.25179	0.131795	0.0294321	0	0.357466	0.288938	0.213318	0.127525	0.0127536	0	0.315939	0.314864	0.234105	0.11644	0.0186517	0	0.343248	0.243628	0.253916	0.121425	0.036259	0.00152401	0.315321	0.252316	0.261745	0.13799	0.0326279	0
P25351	Uncharacterized membrane protein YCR023C	P25351	vacuole	33996000	84342000	117590000	45956000	0	0	38725000	84881000	131350000	46736000	0	0	0	21087000	73794000	55370000	5140500	0	18417000	34067000	91011000	31280000	7842500	0	37902000	49453000	81084000	39437000	22472000	0	28745000	39736000	98233000	42272000	0	0	1	9	15	5	0	0	3	5	6	3	0	0	1	2	7	4	0	0	3	2	6	3	0	0	3	4	6	3	1	0	3	1	7	2	0	0	0.120603	0.299208	0.417157	0.163032	0	0	0.128359	0.28135	0.435378	0.154913	0	0	0	0.135702	0.474891	0.356326	0.033081	0	0.10085	0.186548	0.49837	0.171287	0.042945	0	0.164542	0.214688	0.352007	0.171206	0.0975567	0	0.137545	0.190137	0.470046	0.202272	0	0
P25353	Ectonucleotide pyrophosphatase/phosphodiesterase 1;Alkaline phosphodiesterase 1;Nucleotide pyrophosphatase	NPP1		42792000	50057000	75759000	204930000	192160000	58905000	46470000	45068000	74715000	181070000	225620000	62056000	39200000	39290000	68835000	154060000	167860000	15153000	39329000	40552000	81832000	172780000	166890000	56526000	38361000	18767000	69571000	164770000	210720000	60254000	51428000	40388000	68164000	193170000	194630000	73740000	5	8	14	13	11	6	6	7	5	14	15	6	5	4	8	10	17	3	5	7	6	9	13	4	7	5	8	11	17	5	6	5	6	12	16	5	0.0685107	0.0801421	0.121291	0.328096	0.307651	0.0943079	0.0731812	0.0709733	0.117662	0.28515	0.355308	0.0977261	0.0809252	0.081111	0.142104	0.318044	0.346533	0.0312821	0.0704936	0.0726857	0.146676	0.309692	0.299135	0.101318	0.0682042	0.0333669	0.123694	0.292954	0.374651	0.107129	0.0827455	0.0649826	0.109673	0.310803	0.313152	0.118645
P25355	Copper transport protein 86	CTR86																				40467000	8625800	40485000	50132000	22855000	0							13211000	24209000	5298600	72960000	5834500	0																			2	2	3	4	2	1							1	3	1	6	1	0																			0.248928	0.0530607	0.249039	0.308382	0.14059	0							0.108721	0.19923	0.0436052	0.600429	0.0480154	0
P25356	Beige protein homolog 1	BPH1		6553600	9151400	72681000	31324000	6311800	0	2176900	3039600	52324000	19014000	8620600	8940300	0	0	37490000	50540000	2928400	3963600	0	3103800	43037000	18799000	5939500	0	0	3080200	14068000	29610000	5075100	0	0	0	22538000	26956000	8123400	4878000	1	2	21	6	1	0	0	1	8	4	2	0	0	0	15	11	1	1	1	1	12	8	5	0	0	2	6	6	2	0	0	0	5	6	1	2	0.0520037	0.0726176	0.576734	0.24856	0.050085	0	0.0231301	0.0322965	0.555956	0.202029	0.0915961	0.094993	0	0	0.394956	0.532437	0.0308506	0.0417564	0	0.0437899	0.607187	0.265226	0.0837974	0	0	0.0594251	0.271409	0.571254	0.097912	0	0	0	0.360635	0.431328	0.129984	0.0780537
P25357	Probable DNA-binding protein SNT1	SNT1	nucleus	46068000	38282000	35074000	39293000	33580000	76743000	40363000	50565000	36685000	28296000	29065000	40866000	4332300	11592000	31535000	36830000	56946000	41096000	15769000	15182000	49325000	29815000	38117000	18168000	33253000	30020000	35985000	27963000	40603000	22096000	33941000	41767000	29697000	25989000	38630000	50750000	7	8	16	7	6	8	9	14	8	8	5	5	3	1	9	8	12	8	6	5	9	9	6	3	6	5	10	7	7	3	13	6	5	3	5	4	0.171231	0.142291	0.130367	0.146049	0.124814	0.285248	0.178724	0.223897	0.162438	0.125292	0.128697	0.180951	0.0237606	0.0635766	0.172954	0.201995	0.312322	0.225392	0.0947793	0.0912511	0.296467	0.179203	0.229102	0.109198	0.17509	0.158067	0.189475	0.147236	0.21379	0.116344	0.153736	0.189184	0.134513	0.117718	0.174975	0.229873
P25358	Elongation of fatty acids protein 2	ELO2	ER	673000000	579480000	1329300000	582740000	130810000	0	829640000	924530000	1358700000	432760000	336860000	0	744620000	817940000	1849700000	858740000	114600000	0	896780000	860790000	1208400000	563610000	320270000	0	801800000	854310000	1586400000	732600000	245450000	0	836390000	1285400000	1565400000	741000000	274370000	0	4	5	9	3	2	0	4	5	3	4	2	0	3	5	3	4	1	0	3	3	3	3	3	0	4	4	6	4	3	0	5	2	5	3	4	0	0.204228	0.175849	0.403389	0.176838	0.0396956	0	0.213688	0.238128	0.349956	0.111465	0.0867639	0	0.169787	0.186506	0.421767	0.195809	0.026131	0	0.232939	0.223591	0.313882	0.146398	0.0831903	0	0.189975	0.202416	0.375874	0.173579	0.0581558	0	0.177858	0.27334	0.332883	0.157574	0.0583448	0
P25359	Exosome complex component RRP43	RRP43	nucleus	53016000	47960000	39674000	59910000	90231000	202580000	52897000	35479000	39978000	58144000	82829000	188020000	48833000	40754000	41203000	53808000	79696000	177240000	47963000	36943000	41683000	56967000	82956000	174510000	47632000	46299000	49880000	55989000	87218000	167890000	53451000	43943000	26365000	55102000	102180000	203420000	5	11	11	10	17	14	6	10	9	17	13	16	10	8	6	10	10	13	8	7	7	9	9	10	6	5	6	6	6	8	7	5	4	6	11	16	0.107457	0.0972088	0.0804141	0.12143	0.182887	0.410604	0.115661	0.0775757	0.0874128	0.127133	0.181108	0.41111	0.110599	0.0923009	0.0933178	0.121866	0.180498	0.401419	0.108754	0.0837668	0.0945146	0.12917	0.188099	0.395695	0.104707	0.101777	0.109649	0.123078	0.191727	0.369064	0.110331	0.0907049	0.0544213	0.113739	0.210915	0.419889
P25360	Inorganic phosphate transporter PHO87	PHO87	PM	80979000	97906000	126850000	118460000	75787000	18530000	82803000	82568000	129610000	149640000	84115000	5316600	73959000	79399000	93522000	127630000	66535000	14920000	70163000	85302000	110520000	118080000	77209000	2579900	78633000	89889000	125680000	146200000	106520000	28961000	71615000	63958000	118740000	149820000	94513000	17940000	8	9	18	10	11	3	10	9	9	11	12	2	9	8	9	6	8	2	5	7	9	6	8	3	10	11	12	14	13	5	9	8	12	12	9	2	0.156176	0.188821	0.244642	0.228461	0.146162	0.0357369	0.155047	0.154606	0.242691	0.280197	0.157503	0.0099552	0.162203	0.174134	0.205108	0.279912	0.145921	0.0327218	0.151261	0.183898	0.238265	0.254563	0.166451	0.00556188	0.136543	0.156089	0.218239	0.253871	0.184968	0.0502897	0.138631	0.123809	0.229855	0.290019	0.182957	0.034728
P25361	Uncharacterized protein YCR043C	P25361	Golgi	236920000	198940000	362150000	605460000	517010000	189020000	206660000	220160000	338480000	629360000	517260000	218710000	204850000	242240000	267990000	564320000	503960000	202070000	197270000	172700000	351230000	627690000	524650000	210550000	195540000	206910000	346070000	636320000	622420000	248770000	172150000	208060000	394930000	717720000	656700000	238710000	3	6	11	7	5	5	4	4	6	6	10	5	3	6	5	7	6	3	7	2	5	6	6	3	4	5	5	9	10	4	3	5	7	6	8	4	0.112311	0.0943067	0.171676	0.287016	0.245087	0.0896042	0.0969948	0.103331	0.158864	0.295387	0.242773	0.10265	0.103177	0.122009	0.134978	0.284231	0.253829	0.101776	0.0946552	0.0828659	0.168529	0.301182	0.251741	0.101027	0.0866744	0.0917142	0.153398	0.282053	0.275892	0.110269	0.0720815	0.0871175	0.165362	0.300519	0.274969	0.099951
P25365	Putative guanine nucleotide-exchange factor SED4	SED4	ER	176530000	201040000	247560000	139460000	58163000	0	170900000	186830000	230130000	133560000	60996000	0	184030000	195370000	208960000	141920000	62252000	0	182820000	171880000	236150000	153420000	67702000	0	177850000	163770000	254720000	205520000	89480000	0	177400000	206860000	277160000	204240000	91861000	0	10	21	29	11	13	0	11	13	13	10	7	0	14	11	12	7	7	1	15	11	13	11	9	0	16	12	15	10	10	0	10	9	13	11	10	0	0.21456	0.24435	0.300892	0.169504	0.0706931	0	0.218426	0.238786	0.294127	0.170702	0.0779585	0	0.232205	0.246514	0.263661	0.179072	0.0785482	0	0.225156	0.211682	0.290835	0.188947	0.0833797	0	0.199531	0.183735	0.285772	0.230574	0.100388	0	0.18527	0.216037	0.289456	0.213301	0.0959363	0
P25366	Protein OCA4	OCA4		10999000	0	17689000	24812000	20774000	18210000	7941100	9774600	17291000	17659000	20756000	21248000	8876300	8166900	15675000	20940000	26085000	9648700	7372800	9834600	17631000	22862000	23415000	23464000	8780900	7321800	14827000	19935000	24697000	20005000	10331000	0	14415000	22586000	24598000	28177000	0	2	4	5	4	1	1	1	2	2	6	2	1	1	3	3	3	1	1	1	2	4	2	3	1	1	2	3	4	2	1	1	3	2	3	3	0.118929	0	0.191266	0.268284	0.224623	0.196899	0.0838822	0.10325	0.182646	0.186533	0.219246	0.224444	0.0992965	0.0913606	0.175351	0.234249	0.291805	0.107937	0.0704995	0.0940396	0.16859	0.218609	0.223897	0.224365	0.0918824	0.0766146	0.155148	0.208598	0.258427	0.20933	0.1032	0	0.143996	0.225619	0.245717	0.281469
P25367	[PIN+] prion protein RNQ1	RNQ1		861740000	914960000	639470000	514060000	748120000	622440000	930960000	917790000	679170000	798030000	813200000	737490000	969820000	898760000	562070000	647490000	805210000	565290000	895850000	810910000	666340000	738970000	746330000	683350000	952650000	895050000	632220000	745540000	854940000	775100000	695110000	936000000	403300000	574660000	964750000	844230000	14	23	25	9	11	10	13	17	11	15	8	7	12	13	16	12	14	10	13	12	12	15	12	15	7	11	10	8	10	11	8	11	9	11	12	11	0.200368	0.212742	0.148687	0.119527	0.173949	0.144727	0.190902	0.188201	0.13927	0.163643	0.166754	0.151229	0.218004	0.20203	0.126346	0.145548	0.181001	0.12707	0.197248	0.178546	0.146714	0.162706	0.164327	0.15046	0.1962	0.184337	0.130207	0.153545	0.176077	0.159633	0.157334	0.211858	0.0912846	0.130071	0.218366	0.191087
P25368	Ribosomal RNA-processing protein 7	RRP7	nucleus	92006000	73744000	142170000	203300000	262140000	218910000	95411000	80422000	136310000	127120000	250550000	228790000	96330000	70660000	141180000	228420000	252370000	280750000	104450000	94819000	133830000	182890000	246070000	277400000	92723000	74763000	122670000	149180000	171100000	219670000	89358000	83465000	113170000	151880000	224830000	222300000	9	11	24	16	15	15	7	10	15	13	15	15	12	8	11	17	18	15	12	10	13	20	18	20	13	11	15	16	13	19	16	10	13	18	17	19	0.0927227	0.0743185	0.143278	0.204884	0.264182	0.220615	0.103865	0.0875482	0.148388	0.138384	0.272751	0.249063	0.0900524	0.0660553	0.13198	0.213535	0.235924	0.262454	0.100485	0.0912196	0.12875	0.175947	0.236729	0.26687	0.1117	0.0900644	0.147776	0.179712	0.206118	0.264629	0.100969	0.0943104	0.127875	0.171615	0.254044	0.251186
P25369	LAS seventeen-binding protein 5	LSB5		0	17899000	15668000	25244000	9905100	0	0	0	17431000	22496000	18318000	0							21272000	13888000	15477000	24924000	19234000	0	8401600	16239000	24872000	28708000	19477000	0	17630000	14528000	31491000	36146000	23645000	0	0	2	7	5	3	0	0	1	4	4	3	0							1	2	3	5	2	0	2	2	5	4	3	1	2	1	5	4	3	0	0	0.260478	0.228011	0.367367	0.144145	0	0	0	0.29927	0.386231	0.314499	0							0.2244	0.146506	0.163268	0.262925	0.202901	0	0.085996	0.166217	0.254581	0.293845	0.19936	0	0.142822	0.117693	0.255112	0.292822	0.191551	0
P25370	Good for full DBP5 activity protein 2	GFD2		39012000	35034000	42676000	48577000	47124000	16118000	44586000	30768000	72895000	60389000	52737000	37501000	34157000	28634000	35083000	52370000	38568000	7810200	26252000	27716000	39378000	53697000	36770000	0	17478000	3819500	47876000	42867000	40159000	23300000	15241000	11341000	5080900	42465000	40829000	20982000	8	12	16	16	12	5	9	8	11	16	12	7	9	8	13	18	11	3	8	4	11	11	10	0	3	3	12	9	10	2	4	3	2	8	7	1	0.1707	0.153294	0.186732	0.212553	0.206195	0.0705256	0.149179	0.102946	0.243897	0.202054	0.176451	0.125473	0.173719	0.14563	0.178428	0.266348	0.196153	0.0397219	0.142819	0.150784	0.214229	0.292128	0.20004	0	0.09959	0.0217636	0.272798	0.244257	0.228827	0.132764	0.112117	0.0834272	0.0373764	0.312383	0.300348	0.154349
P25371	Probable ATP-dependent permease	ADP1		174830000	188070000	355720000	177240000	69235000	0	175810000	235830000	460200000	240490000	80739000	0	182280000	157540000	396800000	282730000	90969000	0	130380000	213920000	496500000	266420000	79622000	0	140380000	152110000	394010000	230630000	126790000	2403300	161130000	229170000	424270000	258890000	120110000	4792400	15	35	50	24	10	0	16	24	27	22	11	0	18	17	28	23	14	0	19	19	28	21	13	0	11	18	27	25	13	0	16	17	29	21	14	0	0.181153	0.194872	0.368585	0.18365	0.0717391	0	0.147359	0.197667	0.385728	0.201573	0.0676734	0	0.164169	0.141887	0.357375	0.254639	0.0819305	0	0.109855	0.180243	0.418337	0.224478	0.0670873	0	0.134165	0.145376	0.376566	0.220419	0.121177	0.0022969	0.134458	0.191236	0.354041	0.216036	0.100228	0.00399912
P25372	Thioredoxin-3, mitochondrial	TRX3	mitochondria	314660000	326990000	97822000	0	0	0	282370000	379190000	97935000	0	0	0	279570000	444440000	85059000	0	0	0	243240000	321110000	94139000	0	0	0	268570000	482570000	113290000	0	0	0	235530000	438850000	88753000	0	15596000	0	4	10	7	0	0	0	3	6	4	0	0	0	3	8	3	0	0	0	5	6	4	0	0	0	5	6	3	0	0	0	5	8	3	0	0	0	0.42552	0.442194	0.132286	0	0	0	0.371787	0.499266	0.128948	0	0	0	0.345545	0.549323	0.105132	0	0	0	0.369391	0.487647	0.142962	0	0	0	0.31069	0.558252	0.131057	0	0	0	0.302454	0.563546	0.113972	0	0.0200275	0
P25373	Glutaredoxin-1	GRX1	cytosol	76185000	83487000	77889000	95436000	85495000	0	64226000	86867000	86557000	106190000	107920000	27521000	96605000	114000000	107770000	95862000	86703000	8304900	73880000	82436000	80018000	111890000	110490000	29055000	70759000	83516000	86502000	95980000	81099000	11637000	75481000	50466000	59724000	79976000	79657000	7909900	4	10	14	9	6	0	5	5	5	9	8	4	5	5	5	5	5	1	3	4	3	7	5	2	2	3	3	4	4	2	3	4	3	7	4	1	0.182046	0.199495	0.186118	0.228047	0.204293	0	0.134005	0.181244	0.180598	0.221561	0.225171	0.0574214	0.189702	0.223861	0.211627	0.188243	0.170258	0.0163083	0.151465	0.169006	0.164049	0.229391	0.226521	0.0595671	0.16475	0.194453	0.201405	0.223473	0.188825	0.0270947	0.213698	0.142877	0.169087	0.226424	0.225521	0.0223941
P25374	Cysteine desulfurase, mitochondrial	NFS1	mitochondria	599690000	663230000	208010000	0	0	0	593180000	1230600000	155880000	0	0	0	1104600000	837540000	204890000	0	0	0	628370000	723940000	215700000	0	0	0	610580000	795800000	267930000	1047800	860440	0	570340000	1110800000	209180000	586060	1003800	0	28	42	40	0	0	0	27	29	22	0	0	0	30	25	22	0	0	0	31	32	22	0	0	0	22	27	18	1	0	0	25	28	18	0	0	0	0.407694	0.450892	0.141414	0	0	0	0.299637	0.621622	0.0787408	0	0	0	0.514478	0.390092	0.0954295	0	0	0	0.400744	0.461693	0.137563	0	0	0	0.36426	0.474759	0.159842	0.000625098	0.000513322	0	0.301463	0.587132	0.110566	0.000309772	0.000530575	0
P25375	Saccharolysin	PRD1		173380000	187810000	110680000	78354000	48112000	3188400	157100000	194840000	107680000	74425000	52775000	3982500	190620000	236580000	129350000	57249000	35828000	0	179460000	210150000	114880000	70673000	26814000	4653000	183930000	245720000	133220000	94982000	51030000	2449100	126630000	146150000	81503000	67229000	30798000	103560000	20	37	31	14	11	1	23	21	19	13	9	1	25	29	22	11	8	0	23	25	14	11	6	2	23	27	18	14	9	1	27	23	16	8	7	0	0.288234	0.312223	0.183999	0.130259	0.0799835	0.00530053	0.26591	0.329789	0.182261	0.125973	0.0893277	0.00674083	0.29343	0.364178	0.199114	0.088126	0.0551516	0	0.295831	0.346422	0.189374	0.116501	0.0442016	0.00767024	0.258572	0.345437	0.187283	0.133527	0.0717387	0.00344298	0.227805	0.262921	0.146622	0.120944	0.055405	0.186303
P25376	General amino acid permease AGP1	AGP1		83682000	87143000	146120000	298610000	291070000	88379000	88619000	79349000	139730000	308010000	305890000	107330000	78384000	99411000	115700000	295660000	260400000	81325000	91096000	73295000	148140000	295510000	275600000	109350000	88754000	80756000	129480000	318080000	351190000	126220000	90462000	79074000	127030000	354320000	330820000	122340000	7	12	27	12	17	9	6	12	11	15	14	6	7	6	13	10	11	9	9	5	11	12	12	8	7	6	10	14	13	12	7	6	9	18	15	11	0.0841022	0.0875806	0.146854	0.300109	0.292531	0.0888228	0.0861275	0.0771181	0.135802	0.29935	0.29729	0.104312	0.0842042	0.106792	0.124291	0.317613	0.279735	0.0873636	0.091739	0.0738124	0.149186	0.297596	0.277545	0.110122	0.0810924	0.0737848	0.118303	0.290622	0.320874	0.115324	0.0819368	0.071622	0.115059	0.320929	0.299643	0.110811
P25378	Rheb-like protein RHB1	RHB1		11759000	14778000	17591000	17187000	12323000	0																															1	3	5	2	2	0																															0.159687	0.200684	0.238885	0.233399	0.167346	0
P25382	Ribosome assembly protein 4	RSA4	nucleus	120080000	122690000	117710000	115360000	160040000	364650000	142240000	109450000	114100000	108030000	147770000	417280000	116590000	110800000	110090000	99884000	152440000	365490000	122390000	102810000	110330000	105930000	162200000	393300000	134630000	98200000	110440000	118530000	171070000	377630000	133640000	113310000	100740000	102930000	159040000	385510000	16	24	32	17	26	23	13	14	16	19	18	36	18	15	24	21	26	25	18	15	16	13	22	27	19	16	15	15	18	28	15	13	15	13	25	28	0.120016	0.122625	0.117648	0.115299	0.159955	0.364457	0.136918	0.105355	0.109831	0.103988	0.142241	0.401667	0.122046	0.115985	0.115242	0.104558	0.159574	0.382594	0.122763	0.103123	0.110666	0.106253	0.162695	0.394499	0.133231	0.0971796	0.109292	0.117298	0.169292	0.373706	0.134289	0.11386	0.101229	0.10343	0.159812	0.387381
P25383	Transposon Ty2-C Gag polyprotein;Capsid protein;Gag-p4	TY2A-C		124500000	82397000	124020000	314010000	329790000	219890000	154720000	112800000	126750000	330690000	410200000	225510000	110410000	105440000	108470000	235970000	360950000	97694000	117110000	81405000	119600000	283140000	392930000	277060000	73277000	114950000	125430000	323160000	420690000	155070000	105700000	62490000	107180000	345290000	406340000	301380000	2	3	6	2	2	2	1	2	3	3	3	3	3	2	2	3	4	2	3	2	2	2	4	3	2	2	3	1	3	2	2	3	3	2	3	2	0.104218	0.0689741	0.103817	0.262856	0.276066	0.184069	0.113709	0.0829003	0.0931526	0.243035	0.301469	0.165735	0.108358	0.103481	0.106454	0.231585	0.354243	0.0958786	0.0921223	0.0640357	0.094081	0.222727	0.309091	0.217944	0.0604308	0.0947981	0.103441	0.266507	0.346939	0.127885	0.0795706	0.0470423	0.0806847	0.259933	0.305891	0.226878
P25384	Transposon Ty2-C Gag-Pol polyprotein;Capsid protein;Ty2 protease;Integrase;Reverse transcriptase/ribonuclease H	TY2B-C		672220000	627920000	642310000	1217600000	1484200000	638770000	734290000	611010000	671140000	1494800000	1869200000	759980000	683780000	566920000	518610000	1147200000	1381800000	642100000	652440000	533220000	648760000	1283000000	1538100000	774560000	510410000	465810000	535390000	1452100000	2026100000	800530000	524250000	513160000	597830000	1530500000	1880300000	973580000	27	41	55	43	42	28	30	30	25	49	62	28	30	27	33	38	48	31	29	31	29	41	46	26	24	24	29	34	51	26	21	24	23	39	42	26	0.127242	0.118856	0.12158	0.230474	0.280938	0.12091	0.119583	0.0995062	0.109299	0.243436	0.304409	0.123767	0.138406	0.114752	0.104973	0.232207	0.279693	0.129969	0.120153	0.0981974	0.119475	0.236276	0.283255	0.142642	0.0881485	0.0804461	0.0924626	0.25078	0.34991	0.138253	0.0870902	0.0852479	0.0993136	0.254252	0.312362	0.161734
P25385	Protein transport protein BOS1	BOS1		197200000	183200000	236260000	175600000	193970000	98184000	213050000	204690000	252590000	216850000	192230000	120100000	176880000	198490000	188910000	204050000	212160000	104320000	184390000	154280000	209190000	207240000	207930000	160360000	212440000	219360000	211810000	259590000	267560000	148800000	195920000	206180000	215600000	268890000	252760000	170940000	13	17	22	9	11	8	9	11	14	15	10	8	9	8	7	8	8	6	9	8	9	12	7	7	10	13	12	12	12	6	6	9	12	12	9	6	0.181849	0.168939	0.217869	0.161931	0.178871	0.0905411	0.177614	0.170645	0.210578	0.180782	0.160257	0.100124	0.163052	0.182972	0.174141	0.188097	0.195573	0.0961643	0.164137	0.137334	0.186213	0.184477	0.185092	0.142747	0.160993	0.166237	0.160516	0.196725	0.202765	0.112765	0.149524	0.157354	0.164544	0.205214	0.192904	0.13046
P25386	Intracellular protein transport protein USO1	USO1	Golgi	113890000	90634000	49262000	94862000	113550000	4601400	97610000	51242000	34753000	77109000	407200000	6296900	137330000	100710000	58051000	85211000	144730000	9623300	138380000	112650000	37498000	114610000	129610000	5886400	191380000	80553000	8635900	52238000	96662000	13567000	170650000	77513000	13855000	49000000	105390000	17158000	10	11	7	8	12	1	10	7	3	10	14	1	17	13	7	9	18	2	20	16	5	16	15	2	20	8	1	9	8	4	17	8	4	5	11	1	0.243981	0.19416	0.105531	0.203218	0.243252	0.00985734	0.144777	0.0760029	0.0515462	0.114369	0.603965	0.00933966	0.256378	0.188013	0.108374	0.159078	0.270192	0.0179655	0.256909	0.20914	0.0696168	0.212779	0.240627	0.0109284	0.431974	0.18182	0.0194926	0.117909	0.218181	0.0306228	0.393596	0.17878	0.0319559	0.113016	0.243077	0.0395741
P25389	Probable serine/threonine-protein kinase KCC4	KCC4		34822000	30311000	19331000	11715000	0	0							35398000	20734000	18255000	11740000	7873600	0	42071000	19178000	29627000	21195000	9721300	0	49158000	17694000	19026000	19561000	11448000	17316000	31930000	20311000	19625000	12625000	10450000	11334000	5	5	5	2	0	0							4	2	2	3	1	0	7	2	5	4	0	0	7	2	4	3	2	0	4	2	4	3	1	1	0.362054	0.315152	0.20099	0.121804	0	0							0.376572	0.220573	0.194201	0.124893	0.0837612	0	0.345432	0.157465	0.243258	0.174026	0.0798187	0	0.366296	0.131845	0.14177	0.145757	0.0853036	0.129028	0.300447	0.191117	0.184662	0.118796	0.0983298	0.106648
P25441	DNA-directed RNA polymerase III subunit RPC4	RPC53	nucleus	117840000	100610000	118740000	158610000	181260000	278360000	127700000	112140000	132300000	178220000	153900000	164010000	107270000	57529000	98492000	158740000	239280000	230180000	78379000	66966000	109900000	147820000	179120000	202830000	107850000	15375000	78471000	119460000	198530000	230740000	97448000	66180000	112740000	158380000	188560000	206740000	10	11	20	19	16	17	14	10	11	13	11	11	8	4	8	16	25	17	6	7	8	10	13	11	7	3	8	9	12	12	11	4	9	14	13	11	0.123338	0.105304	0.12428	0.166011	0.189718	0.291348	0.147074	0.129153	0.152372	0.205259	0.177249	0.188893	0.120327	0.0645312	0.11048	0.178061	0.268404	0.258197	0.099844	0.0853054	0.139997	0.188302	0.228174	0.258377	0.143718	0.0204884	0.104569	0.15919	0.264556	0.307479	0.1174	0.0797303	0.135823	0.190808	0.227168	0.24907
P25443	40S ribosomal protein S2	RPS2	ribosome	8240700000	6415100000	6265900000	10850000000	17814000000	48241000000	9928000000	5796200000	6268300000	10765000000	18991000000	49132000000	9273800000	7640800000	7422000000	9780900000	18784000000	45364000000	9001700000	7165000000	6022100000	10835000000	18463000000	47420000000	9078500000	6278300000	6083900000	9998900000	18303000000	41265000000	9887300000	5992700000	5581700000	9669900000	19301000000	47561000000	17	30	44	27	27	47	17	17	21	30	33	36	21	23	23	25	35	38	25	19	20	22	33	42	22	18	24	28	37	49	18	20	19	28	30	36	0.0842377	0.0655762	0.064051	0.11091	0.182098	0.493127	0.0984135	0.0574561	0.0621359	0.10671	0.188252	0.487032	0.0943749	0.0777567	0.0755301	0.0995354	0.191156	0.461647	0.0910119	0.0724419	0.0608866	0.109548	0.186671	0.479441	0.0997554	0.0689865	0.0668505	0.109869	0.201115	0.453424	0.100897	0.061154	0.0569598	0.0986789	0.196962	0.485348
P25451	Proteasome subunit beta type-3	PUP3	proteasome	171860000	69954000	104030000	86080000	89282000	71809000	121440000	112210000	108710000	89018000	82793000	63324000	158620000	137730000	129170000	87538000	94927000	77031000	172080000	126360000	114730000	93511000	97934000	67391000	135360000	122230000	107340000	95991000	81875000	85556000	136630000	103450000	105060000	87069000	84564000	56901000	9	13	20	10	10	10	6	6	8	7	5	6	10	8	9	10	11	8	8	10	10	7	8	7	8	8	7	9	9	7	9	5	8	8	7	7	0.289807	0.117963	0.175426	0.145157	0.150556	0.121091	0.210288	0.194305	0.188244	0.154145	0.143366	0.109653	0.231557	0.201061	0.188565	0.12779	0.138576	0.112451	0.256069	0.188034	0.170728	0.139152	0.145734	0.100283	0.215421	0.194525	0.170828	0.152766	0.130301	0.136159	0.238167	0.180329	0.183135	0.151774	0.147408	0.099187
P25454	DNA repair protein RAD51	RAD51		14810000	15211000	39251000	49601000	50520000	31307000	0	0	43763000	76538000	76598000	55147000	12045000	20712000	15871000	53500000	67607000	26593000	11125000	23792000	37586000	54365000	78916000	29054000	0	14612000	38138000	57839000	53892000	39347000	23382000	12839000	34895000	57295000	56897000	30879000	3	3	9	5	4	4	1	0	3	4	6	2	1	3	2	6	6	3	1	2	4	4	7	2	0	2	3	6	5	4	2	2	3	4	6	1	0.0737917	0.0757897	0.195571	0.24714	0.251719	0.155989	0	0	0.173631	0.303667	0.303905	0.218797	0.0613514	0.105497	0.0808392	0.272503	0.344357	0.135452	0.0473731	0.101312	0.160051	0.2315	0.336044	0.123719	0	0.0716879	0.187109	0.283764	0.264399	0.19304	0.108156	0.0593884	0.161411	0.265025	0.263184	0.142835
P25491	Mitochondrial protein import protein MAS5	YDJ1		1965600000	1834700000	1684800000	1593700000	1551400000	1625000000	1963500000	1853900000	1637200000	1473100000	1566600000	1590900000	2090100000	1967500000	1610000000	1884500000	1852300000	1753400000	1949400000	1841000000	1580500000	1733400000	1706100000	1767800000	2063700000	1716000000	1830800000	1905700000	2053800000	1735200000	1788800000	1862000000	1890200000	1897800000	1892500000	1982000000	37	72	65	33	32	44	35	35	37	38	33	35	39	45	37	34	37	32	37	31	30	31	30	38	39	33	27	34	32	30	32	38	34	42	35	35	0.191669	0.178904	0.164287	0.155404	0.151279	0.158456	0.194691	0.183824	0.162337	0.146066	0.155337	0.157746	0.187322	0.176334	0.144294	0.168895	0.166009	0.157146	0.184285	0.174037	0.149411	0.163865	0.161285	0.167117	0.182544	0.151789	0.161943	0.168568	0.181669	0.153487	0.158115	0.164585	0.167078	0.167749	0.167281	0.175192
P25515	V-type proton ATPase subunit c	VMA3	vacuole	528270000	179560000	2202500000	1111600000	881930000	179850000	633570000	696210000	1412100000	686150000	1038800000	225690000	803950000	1251100000	4671300000	2887900000	1021300000	95873000	623760000	662730000	1281400000	1397100000	1231700000	144350000	716890000	545860000	1719800000	1046200000	703800000	113290000	381260000	387880000	1763700000	696780000	670410000	99440000	2	4	11	4	1	1	1	2	4	3	1	2	1	2	6	6	2	1	2	2	4	2	2	1	1	1	4	3	2	1	2	1	3	2	2	2	0.103914	0.0353207	0.433247	0.218659	0.173482	0.0353777	0.135017	0.148366	0.300926	0.146222	0.221374	0.0480957	0.0749155	0.116583	0.435292	0.269107	0.0951691	0.00893386	0.116786	0.124083	0.239916	0.261578	0.230611	0.0270266	0.147939	0.112645	0.354902	0.215897	0.145238	0.0233788	0.0953276	0.0969829	0.440983	0.174218	0.167625	0.0248633
P25554	SAGA-associated factor 29	SGF29	nucleus	37752000	24343000	31419000	38158000	49646000	56650000	32141000	30116000	37777000	37920000	53300000	60706000	31703000	16614000	35762000	44852000	64033000	48105000	32762000	20120000	30429000	42581000	48242000	39716000	32895000	20834000	36568000	37837000	44816000	54411000	31220000	31461000	32370000	31995000	33589000	41108000	4	6	6	8	6	6	3	6	4	8	4	4	5	2	3	7	9	3	3	1	4	6	7	4	4	1	3	5	6	4	3	2	4	6	4	4	0.158643	0.102295	0.13203	0.160349	0.208625	0.238057	0.127564	0.119527	0.149933	0.1505	0.211542	0.240935	0.13151	0.068918	0.148348	0.186055	0.265621	0.199549	0.153201	0.0940846	0.142291	0.199116	0.225588	0.185719	0.144682	0.091634	0.160837	0.166418	0.197114	0.239315	0.154751	0.155946	0.160452	0.158593	0.166494	0.203764
P25555	Single-strand telomeric DNA-binding protein GBP2	GBP2	nucleus	387620000	306500000	310350000	346390000	302630000	293500000	400550000	328960000	357390000	336610000	340680000	287810000	332280000	273210000	307840000	356100000	327860000	299690000	346270000	283580000	341260000	328050000	312650000	276220000	324600000	261760000	313360000	388550000	435850000	348680000	356840000	293750000	311330000	391490000	396440000	354300000	17	37	45	24	21	19	29	19	22	26	25	17	26	26	30	24	25	24	26	17	27	29	21	15	24	19	21	22	26	23	21	22	17	21	25	20	0.199087	0.157422	0.1594	0.177911	0.155435	0.150746	0.1952	0.160312	0.174167	0.16404	0.166023	0.140258	0.175163	0.144024	0.162279	0.187719	0.172833	0.157983	0.183403	0.150199	0.180749	0.173753	0.165596	0.146301	0.1566	0.126283	0.151177	0.187452	0.210271	0.168217	0.169589	0.139605	0.14796	0.186056	0.188409	0.168382
P25558	Bud site selection protein 3	BUD3	PM	39317000	30315000	43981000	47681000	43619000	78993000	36467000	31216000	40570000	51730000	39783000	87872000	36207000	32278000	40361000	44326000	43083000	98394000	43394000	30447000	41373000	43828000	42143000	92360000	44087000	32806000	39191000	47333000	43786000	97347000	49939000	29568000	41934000	55505000	45269000	92242000	14	12	35	18	14	14	14	16	20	24	11	22	13	13	19	25	13	18	16	12	23	23	18	12	17	12	17	22	15	19	20	9	19	21	15	14	0.138486	0.106778	0.154914	0.167946	0.153639	0.278236	0.126781	0.108525	0.141045	0.179844	0.138309	0.305495	0.122882	0.109547	0.13698	0.150437	0.146218	0.333936	0.147827	0.103722	0.140943	0.149306	0.143566	0.314637	0.144761	0.10772	0.128685	0.155419	0.143773	0.319642	0.15881	0.0940288	0.133354	0.176511	0.143959	0.293337
P25559	Sister chromatid cohesion protein DCC1	DCC1		4413800	5526000	10924000	17182000	16951000	89266000	7267200	0	5239000	10153000	11481000	87183000	0	0	0	24425000	47345000	64143000	0	5964100	9748200	22450000	13985000	65726000	8586300	4726800	0	6473700	8153700	71684000	4551200	0	0	11757000	40093000	98860000	2	2	2	7	5	8	1	0	1	4	3	8	0	0	1	7	7	7	1	1	2	5	3	9	1	1	0	3	4	11	3	0	0	2	5	9	0.0305956	0.0383051	0.0757229	0.119102	0.117501	0.618774	0.0598995	0	0.0431822	0.0836856	0.0946315	0.718601	0	0	0	0.179711	0.348348	0.471942	0	0.0505975	0.0827007	0.190459	0.118644	0.557599	0.0861866	0.0474462	0	0.064981	0.0818443	0.719542	0.0293132	0	0	0.075724	0.258229	0.636733
P25560	Protein RER1	RER1		279050000	349300000	348800000	417070000	453090000	386610000	334730000	263120000	315940000	324790000	570410000	412610000	271490000	306640000	331670000	469410000	447100000	365290000	340470000	364420000	333440000	427000000	465680000	408220000	294350000	142120000	288360000	502730000	666100000	444210000	256290000	385590000	342290000	516240000	571390000	470240000	4	9	13	6	8	5	6	5	5	5	8	7	6	6	6	6	6	5	6	4	7	4	8	6	6	4	5	8	9	7	6	8	7	10	10	8	0.124915	0.156362	0.156138	0.186699	0.202823	0.173063	0.150671	0.118437	0.142213	0.146196	0.256756	0.185727	0.123878	0.139916	0.151337	0.214186	0.204006	0.166677	0.145548	0.155786	0.142543	0.182539	0.199074	0.17451	0.125905	0.0607904	0.123343	0.215038	0.284917	0.190006	0.100821	0.151685	0.134652	0.203081	0.224776	0.184985
P25566	Peptide methionine sulfoxide reductase 2	MXR2		18221000	21249000	13980000	13246000	13735000	0																															1	3	4	3	3	0																															0.226542	0.264189	0.173814	0.164688	0.170767	0
P25567	RNA-binding protein SRO9	SRO9		1504800000	1250600000	977260000	1005500000	1160500000	2502700000	1363400000	1282200000	1141700000	1089100000	1107100000	2630900000	1715600000	1542200000	1124300000	1121400000	1142800000	2024100000	1541700000	1289200000	1206700000	1098900000	1085200000	2322700000	1153600000	875300000	743220000	868840000	1242100000	2079200000	941590000	749480000	702960000	786420000	1126400000	2352200000	15	27	23	14	12	19	17	14	14	16	17	16	21	18	18	18	17	15	21	19	19	20	19	17	19	16	19	17	19	20	18	15	20	20	19	22	0.179114	0.148857	0.116322	0.119683	0.138132	0.297892	0.15827	0.148844	0.132534	0.126428	0.128517	0.305407	0.197869	0.17787	0.129671	0.129337	0.131805	0.233449	0.180434	0.150882	0.141227	0.128611	0.127007	0.271839	0.165693	0.125721	0.10675	0.124793	0.178405	0.298639	0.1414	0.112551	0.105565	0.118098	0.169153	0.353234
P25573	Mitochondrial inner membrane i-AAA protease supercomplex subunit MGR1	MGR1	mitochondria	125440000	161140000	52207000	0	0	0	122550000	142530000	39740000	0	0	0	148410000	178420000	53961000	0	0	0	137920000	151070000	45088000	0	0	0	147870000	200160000	69250000	0	0	0	106610000	188430000	55229000	0	0	0	12	29	19	0	0	0	16	14	7	0	0	0	15	17	11	0	0	0	14	20	9	0	0	0	16	16	13	0	0	0	16	16	9	0	0	0	0.370262	0.475638	0.1541	0	0	0	0.402041	0.467587	0.130372	0	0	0	0.389741	0.468551	0.141708	0	0	0	0.412838	0.4522	0.134962	0	0	0	0.354366	0.479678	0.165956	0	0	0	0.304366	0.537958	0.157676	0	0	0
P25574	ER membrane protein complex subunit 1	EMC1	ER	621970000	806000000	971680000	459130000	131320000	0	469670000	743270000	821880000	424590000	126480000	1062000	500450000	521530000	954560000	571040000	157490000	0	507900000	711880000	811030000	486210000	142050000	1458600	686790000	790860000	733840000	638760000	246320000	9688800	413850000	489690000	1026300000	518430000	186590000	4783000	18	37	53	23	11	0	23	20	27	21	13	1	18	18	24	17	13	0	20	22	17	17	13	0	23	17	26	22	11	1	23	22	25	22	13	0	0.20801	0.269556	0.324966	0.15355	0.0439183	0	0.181553	0.287315	0.317702	0.164128	0.0488915	0.000410522	0.185004	0.192797	0.352878	0.2111	0.0582203	0	0.190902	0.267571	0.304838	0.182749	0.0533916	0.000548237	0.221099	0.254602	0.236246	0.205636	0.079298	0.00311912	0.156783	0.185514	0.388803	0.196402	0.0706876	0.00181199
P25576	Nicotinamide mononucleotide adenylyltransferase	POF1		51270000	69981000	27677000	0	34044000	62264000	51194000	54894000	23181000	0	33358000	63790000	64066000	63672000	28482000	171970000	24054000	52515000	43309000	60951000	30865000	18880000	36864000	87014000	60169000	70949000	31022000	23010000	35697000	106450000	55210000	45020000	32049000	29348000	37157000	92175000	6	8	4	0	3	7	4	4	1	1	2	5	4	6	3	1	1	4	5	5	3	2	4	6	7	6	3	2	6	8	3	3	2	2	2	8	0.209064	0.285362	0.112859	0	0.138821	0.253894	0.226105	0.242446	0.102382	0	0.14733	0.281737	0.158282	0.157308	0.0703678	0.42487	0.059428	0.129744	0.155853	0.219341	0.111072	0.0679423	0.13266	0.313132	0.183836	0.216773	0.0947824	0.0703031	0.109066	0.32524	0.189752	0.15473	0.11015	0.100866	0.127705	0.316797
P25578	CDP-diacylglycerol--glycerol-3-phosphate 3-phosphatidyltransferase	PGS1																				18921000	23761000	11061000	0	12038000	6170900	16840000	29586000	9329100	0	0	0																									5	5	2	0	1	0	4	6	2	0	0	0																									0.262967	0.330235	0.153728	0	0.167306	0.0857642	0.302035	0.530642	0.167323	0	0	0
P25580	Protein PBN1	PBN1	ER	142430000	127380000	190770000	81710000	5965500	0	148810000	171240000	195360000	64640000	16639000	0	162960000	152640000	197270000	110520000	17545000	20511000	127510000	152350000	214160000	86171000	7031600	0	138130000	132890000	214030000	122530000	16632000	0	117700000	163920000	203030000	111670000	26460000	0	10	9	15	7	2	0	11	7	10	7	3	0	8	10	10	7	3	1	9	9	13	7	1	0	10	7	10	11	2	0	7	10	11	10	3	0	0.259788	0.232337	0.347958	0.149036	0.0108809	0	0.249393	0.286984	0.327407	0.108331	0.0278855	0	0.246369	0.230767	0.298241	0.167088	0.0265252	0.0310093	0.217141	0.259442	0.3647	0.146743	0.0119743	0	0.221287	0.212892	0.34288	0.196295	0.0266448	0	0.188991	0.263207	0.326006	0.179309	0.0424869	0
P25582	27S pre-rRNA (guanosine(2922)-2-O)-methyltransferase	SPB1	nucleus	130450000	83731000	116590000	119520000	145300000	384940000	130480000	99251000	123920000	110300000	168930000	432550000	106840000	82006000	125650000	128230000	182320000	348420000	108540000	86193000	109460000	106510000	164140000	397760000	124000000	95598000	116860000	122210000	187120000	408840000	106940000	64030000	94910000	90031000	156260000	350540000	20	28	40	25	33	39	21	19	24	23	28	40	19	19	20	23	30	39	25	14	21	18	22	40	22	19	24	24	29	34	19	16	21	16	25	37	0.13304	0.0853935	0.118905	0.121893	0.148185	0.392583	0.122467	0.0931557	0.11631	0.103526	0.158556	0.405986	0.109752	0.0842413	0.129075	0.131725	0.18729	0.357917	0.111597	0.0886209	0.112543	0.10951	0.168764	0.408964	0.117577	0.0906462	0.110807	0.11588	0.177427	0.387663	0.123958	0.0742195	0.110014	0.104358	0.181127	0.406324
P25586	KRR1 small subunit processome component	KRR1	nucleus	179360000	112530000	199810000	292620000	354190000	421500000	165310000	135170000	193760000	235740000	379200000	457340000	152830000	107970000	180870000	305660000	426840000	435630000	169990000	126710000	206420000	269700000	401450000	469460000	149240000	122650000	178190000	262390000	378780000	480190000	160810000	119660000	159880000	267630000	359320000	454370000	14	25	36	19	29	24	14	14	13	17	22	26	14	14	19	24	24	28	18	15	19	21	27	27	16	9	19	15	28	25	15	13	19	14	22	25	0.114974	0.0721342	0.128083	0.187576	0.227043	0.270191	0.105527	0.0862868	0.123688	0.150486	0.242065	0.291946	0.0949373	0.0670704	0.112356	0.189875	0.265151	0.270611	0.103417	0.0770869	0.12558	0.164078	0.244231	0.285607	0.0949702	0.0780494	0.113393	0.166974	0.24104	0.305573	0.10568	0.0786373	0.105069	0.175879	0.236135	0.2986
P25588	Mediator of replication checkpoint protein 1	MRC1	nucleus	81844000	66359000	73276000	57133000	57586000	37654000	89557000	42582000	110680000	70167000	54057000	24976000	78635000	55471000	94665000	112040000	111330000	18199000	75001000	44472000	87142000	75398000	98246000	69244000	67697000	72280000	121410000	111400000	81672000	97057000	103920000	66591000	106380000	77896000	58626000	98143000	6	8	17	8	6	2	5	3	7	7	9	3	9	5	14	18	13	3	9	5	9	9	12	7	11	6	15	12	8	4	10	9	14	9	8	4	0.218921	0.177501	0.196003	0.152823	0.154034	0.100719	0.228451	0.108622	0.282333	0.178989	0.137894	0.0637112	0.167188	0.117938	0.201269	0.238211	0.236701	0.0386933	0.166853	0.0989359	0.193863	0.167736	0.218566	0.154046	0.122747	0.131057	0.220139	0.201989	0.148086	0.175982	0.203145	0.130173	0.207954	0.152273	0.114603	0.191852
P25605	Acetolactate synthase small subunit, mitochondrial	ILV6	mitochondria	4909000000	5783500000	1726600000	7232400	0	0	4244200000	6011700000	1450500000	21073000	0	0	3893800000	6350200000	1740600000	4814400	0	0	4439500000	5624300000	1753700000	19339000	0	0	4897700000	6727500000	2077700000	10039000	0	0	4165800000	6112300000	1912000000	6990900	1881700	0	29	67	47	5	0	0	31	35	20	6	0	0	34	36	26	3	0	0	38	38	30	4	0	0	41	35	31	3	0	0	30	38	31	3	0	0	0.395048	0.465423	0.138947	0.000582022	0	0	0.361902	0.512617	0.123684	0.00179689	0	0	0.32477	0.529651	0.145178	0.000401554	0	0	0.375058	0.475152	0.148156	0.0016338	0	0	0.357159	0.490595	0.151514	0.000732082	0	0	0.341488	0.50105	0.156735	0.000573073	0.000154251	0
P25617	Uncharacterized protein YCR016W	P25617	nucleus	99021000	99615000	192970000	265790000	371150000	332360000	132640000	102920000	188230000	230470000	368780000	442540000	119340000	100230000	175250000	274620000	403950000	365210000	127370000	106560000	188620000	289520000	404720000	407940000	117600000	92148000	187930000	301110000	389020000	415920000	148400000	124870000	182930000	295160000	353860000	425090000	11	19	21	12	11	12	11	11	14	19	14	14	13	13	14	14	12	11	11	12	17	15	18	16	11	10	12	12	13	14	9	8	11	14	16	17	0.0727611	0.0731976	0.141795	0.195304	0.272723	0.24422	0.0905034	0.0702248	0.128434	0.157255	0.251627	0.301956	0.0829557	0.0696719	0.12182	0.190894	0.280794	0.253865	0.0835361	0.0698878	0.123707	0.189883	0.265437	0.267549	0.0782056	0.0612797	0.124976	0.200242	0.258704	0.276593	0.0969738	0.0815978	0.119538	0.192876	0.231234	0.27778
P25618	Protein CWH43	CWH43	ER	227320000	304940000	392180000	112590000	19652000	0	204010000	288360000	412930000	118190000	27287000	0	203470000	241400000	351090000	150050000	19710000	0	199280000	222600000	373530000	117310000	20608000	0	196430000	251520000	396580000	182280000	53531000	0	206200000	304210000	435530000	220610000	41859000	2210100	7	18	24	2	3	0	7	9	12	4	4	0	8	6	18	8	2	0	8	10	10	2	4	0	8	9	15	6	5	0	6	11	15	9	4	0	0.215126	0.288583	0.371143	0.106551	0.0185978	0	0.194152	0.274425	0.392976	0.112479	0.0259684	0	0.210693	0.249969	0.363553	0.155376	0.0204096	0	0.213516	0.238501	0.400213	0.12569	0.0220801	0	0.181822	0.232815	0.367088	0.168725	0.0495501	0	0.170326	0.251285	0.359758	0.182229	0.0345765	0.00182559
P25621	Pantothenate transporter FEN2	FEN2		39251000	40677000	46342000	34052000	41166000	0													19949000	25454000	37591000	45830000	40245000	0	30760000	22670000	34469000	60887000	48211000	0							3	5	4	2	3	1													3	3	4	3	2	0	3	2	2	4	3	0							0.194806	0.201883	0.229999	0.169003	0.20431	0													0.117993	0.150554	0.222341	0.271073	0.238039	0	0.156145	0.115078	0.174972	0.309076	0.24473	0
P25623	Suppressor of yeast profilin deletion	SYP1		76665000	78629000	122140000	143280000	137810000	228770000	67441000	77350000	123600000	157530000	148400000	242220000	77403000	74360000	109550000	155160000	168470000	231910000	76172000	74877000	119260000	168280000	174350000	257290000	96832000	83526000	124730000	194940000	209210000	254490000	97227000	85523000	120550000	212000000	216980000	276770000	17	29	42	27	27	27	13	15	27	28	28	29	15	20	21	25	24	28	18	21	31	36	28	29	21	17	25	30	26	27	19	15	25	33	25	28	0.0973779	0.0998725	0.155139	0.18199	0.175043	0.290578	0.0825935	0.0947289	0.15137	0.192924	0.181742	0.296642	0.0947576	0.0910323	0.134112	0.189948	0.206243	0.283907	0.087531	0.0860429	0.137044	0.193374	0.20035	0.295658	0.100476	0.0866697	0.129424	0.202277	0.217084	0.264068	0.096355	0.084756	0.119469	0.210099	0.215034	0.274288
P25626	54S ribosomal protein IMG1, mitochondrial	IMG1	mitochondria	308480000	407520000	78093000	0	0	8722500	206850000	214410000	58247000	0	0	0	252380000	322560000	71217000	0	0	0	209300000	278580000	87684000	0	63859000	0	253320000	289050000	86695000	0	56283000	65716000	208280000	354930000	83824000	0	0	152910000	10	21	17	0	0	1	8	11	8	0	0	0	11	12	10	0	0	0	9	11	11	0	2	0	10	12	7	0	1	1	9	9	8	0	0	0	0.384248	0.507614	0.0972739	0	0	0.0108649	0.431381	0.447147	0.121473	0	0	0	0.390586	0.499198	0.110216	0	0	0	0.327326	0.435674	0.13713	0	0.0998697	0	0.337282	0.384854	0.11543	0	0.0749377	0.0874972	0.260368	0.443694	0.104787	0	0	0.191151
P25627	18S rRNA (guanine(1575)-N(7))-methyltransferase	BUD23		65928000	49118000	28093000	116750000	138380000	373140000	36334000	35997000	43097000	58729000	129230000	467410000	48484000	25874000	58465000	41173000	130600000	376190000	68355000	32885000	43408000	66868000	137800000	432600000	48824000	0	0	22323000	72450000	478320000	39191000	0	13162000	20471000	144390000	554500000	5	5	4	6	5	7	4	3	2	4	5	6	5	4	2	1	3	5	4	3	5	4	5	8	3	0	0	2	5	9	3	1	3	3	7	10	0.0854644	0.0636731	0.0364178	0.151346	0.179386	0.483712	0.0471382	0.046701	0.0559123	0.0761926	0.167658	0.606398	0.0712177	0.0380061	0.0858787	0.0604786	0.191837	0.552582	0.0874199	0.0420569	0.0555149	0.0855181	0.176234	0.553256	0.0785057	0	0	0.0358939	0.116495	0.769106	0.0507844	0	0.0170555	0.0265267	0.187103	0.71853
P25628	Sterol O-acyltransferase 1	ARE1	ER	96058000	82116000	120940000	54902000	0	0	84277000	80510000	97858000	38582000	0	0	97043000	89405000	109800000	61711000	0	0	82838000	69522000	124050000	56447000	0	0	82139000	97517000	153640000	78501000	0	0	75074000	83990000	129220000	61035000	4264200	0	3	5	10	3	0	0	2	4	5	2	0	0	6	5	8	7	1	0	6	7	9	6	0	0	6	5	5	7	0	0	5	6	7	5	0	0	0.271338	0.231956	0.341623	0.155083	0	0	0.279779	0.267274	0.324865	0.128083	0	0	0.271101	0.249763	0.306739	0.172397	0	0	0.24887	0.208864	0.372683	0.169583	0	0	0.199465	0.236808	0.373096	0.19063	0	0	0.212323	0.23754	0.365459	0.172618	0.01206	0
P25631	Ankyrin repeat-containing protein YCR051W	P25631		45858000	46856000	54328000	63968000	54596000	0	38294000	50584000	41792000	53121000	58456000	0	45359000	46592000	69251000	54402000	53342000	0	53939000	61772000	45880000	58567000	51580000	8699900	45739000	43448000	38207000	52181000	34552000	0	43012000	30289000	30273000	47193000	38109000	0	3	8	12	9	11	0	3	7	6	8	11	0	5	8	12	9	7	0	5	6	7	7	7	1	6	5	6	9	8	0	5	4	4	7	6	1	0.172654	0.176412	0.204544	0.240838	0.205553	0	0.158078	0.208812	0.172518	0.219284	0.241307	0	0.168655	0.173239	0.25749	0.202279	0.198337	0	0.192338	0.22027	0.163601	0.208841	0.183927	0.0310226	0.213607	0.202908	0.178431	0.243692	0.161362	0	0.227726	0.160364	0.16028	0.249862	0.201767	0
P25632	Chromatin structure-remodeling complex protein RSC6	RSC6	nucleus	269470000	266700000	258410000	259850000	285300000	252080000	285420000	303740000	237090000	185590000	148910000	98569000	243270000	218000000	280320000	357610000	411280000	343750000	293180000	306020000	318650000	255550000	228110000	118010000	273480000	287620000	314860000	253110000	297720000	232520000	261940000	248560000	282390000	236110000	245540000	140460000	19	23	35	22	20	18	17	20	17	20	20	8	17	19	22	21	23	22	19	19	21	19	15	10	18	19	23	18	18	19	19	12	16	17	18	10	0.169285	0.167545	0.162337	0.163242	0.17923	0.158361	0.226646	0.241194	0.188268	0.147373	0.118246	0.0782717	0.131197	0.117569	0.151179	0.192862	0.221806	0.185387	0.192943	0.201393	0.209704	0.168178	0.15012	0.0776627	0.164815	0.173337	0.189754	0.152539	0.179424	0.140131	0.185117	0.175661	0.199569	0.166862	0.173527	0.099265
P25635	Periodic tryptophan protein 2	PWP2	nucleus	176150000	150180000	259060000	383550000	463090000	366920000	185390000	147540000	253580000	356950000	477010000	419090000	160130000	123540000	228160000	413040000	513770000	414440000	164080000	125670000	251850000	387640000	483540000	451850000	178890000	133990000	247600000	354110000	475580000	438210000	169750000	144930000	237380000	375690000	523970000	469570000	27	41	61	34	36	33	20	24	29	36	34	30	23	19	33	38	44	41	18	23	29	40	38	36	24	17	25	29	36	31	24	22	29	32	36	38	0.0979182	0.083482	0.144006	0.213208	0.257422	0.203963	0.10078	0.080204	0.137848	0.194041	0.259307	0.227821	0.0864129	0.0666674	0.123125	0.222894	0.277252	0.223649	0.087996	0.0673967	0.135067	0.207891	0.259322	0.242327	0.0978407	0.0732835	0.13542	0.193674	0.26011	0.239671	0.0883521	0.0754337	0.123552	0.19554	0.272718	0.244403
P25639	Uncharacterized membrane protein YCR061W	P25639		0	0	46352000	146490000	140920000	55414000	0	0	0	98003000	221410000	38288000	22803000	20959000	37118000	179080000	198920000	54926000	25784000	23815000	40462000	132800000	151100000	45510000	25721000	14084000	22660000	118320000	185170000	53992000	15347000	28338000	33747000	122530000	199210000	66563000	1	0	3	4	4	3	0	0	1	2	7	2	1	1	3	5	5	3	2	2	2	3	3	3	1	2	1	1	6	1	1	1	2	4	4	5	0	0	0.119103	0.376411	0.362098	0.142388	0	0	0	0.27398	0.618981	0.107039	0.0443806	0.0407917	0.0722413	0.348536	0.38715	0.1069	0.0614679	0.0567739	0.0964596	0.316589	0.360216	0.108494	0.0612482	0.0335376	0.0539592	0.28175	0.440937	0.128569	0.0329522	0.0608458	0.0724597	0.26309	0.427733	0.14292
P25641	Putative lipase ATG15	ATG15		26257000	27317000	49900000	32719000	0	0	25591000	33889000	63860000	26037000	0	0	27168000	30112000	51596000	27314000	0	0	23570000	21964000	56422000	24006000	0	0	20413000	31259000	50557000	30978000	0	0	21558000	28117000	43224000	32887000	0	0	4	6	12	5	0	0	1	4	11	5	0	0	3	5	6	6	0	0	2	4	8	6	0	0	5	3	7	5	0	0	4	4	7	5	0	0	0.192793	0.200576	0.366392	0.24024	0	0	0.171318	0.226869	0.427509	0.174304	0	0	0.199486	0.221103	0.378853	0.200558	0	0	0.18712	0.17437	0.447929	0.190581	0	0	0.153243	0.234665	0.379537	0.232555	0	0	0.171386	0.22353	0.343631	0.261452	0	0
P25642	54S ribosomal protein IMG2, mitochondrial	IMG2	mitochondria	176430000	201980000	59444000	0	0	0	203780000	198590000	55599000	0	0	0	176730000	213220000	63039000	0	0	0	149670000	189860000	50257000	0	0	0	163580000	216410000	75139000	0	0	0	140610000	219540000	63029000	0	0	0	9	17	8	0	0	0	11	10	6	0	0	0	10	12	2	0	0	0	8	13	6	0	0	0	11	11	9	0	0	0	8	10	5	0	0	0	0.402943	0.461295	0.135762	0	0	0	0.444965	0.433632	0.121403	0	0	0	0.390142	0.470696	0.139162	0	0	0	0.383979	0.487087	0.128935	0	0	0	0.359415	0.475492	0.165094	0	0	0	0.332271	0.518788	0.148942	0	0	0
P25644	DNA topoisomerase 2-associated protein PAT1	PAT1		258040000	309370000	278840000	186170000	113080000	64052000	303180000	291150000	289980000	243540000	124530000	62197000	283070000	266990000	214520000	220980000	119650000	69517000	244840000	221290000	267410000	231730000	117200000	69689000	217920000	215580000	244790000	249150000	195420000	113340000	229330000	221160000	263090000	250770000	172530000	131590000	25	38	45	20	13	10	22	19	21	22	14	6	25	24	18	20	16	11	18	17	26	22	14	10	18	20	18	21	21	9	17	21	17	26	14	10	0.213335	0.255772	0.230532	0.153916	0.0934892	0.0529551	0.230629	0.221478	0.220588	0.185261	0.0947301	0.0473133	0.240967	0.227278	0.182613	0.188112	0.101853	0.0591772	0.212505	0.192066	0.232095	0.201127	0.101722	0.0604856	0.176282	0.174389	0.198018	0.201545	0.158081	0.0916842	0.180793	0.174352	0.207407	0.197695	0.136014	0.103739
P25648	Mediator of RNA polymerase II transcription subunit 12	SRB8		7337800	0	19860000	10141000	32596000	27696000	0	2092500	8523900	23105000	18856000	17273000	9159500	5383200	9470300	32635000	51482000	10634000	7137900	0	12684000	13837000	45568000	38072000	11244000	0	0	14942000	22408000	77971000	12729000	4499700	0	14717000	42515000	22897000	2	0	3	2	7	5	2	1	2	5	4	6	1	1	2	5	11	3	1	0	2	3	12	8	2	0	0	1	2	10	2	1	0	3	5	4	0.0751587	0	0.203419	0.103871	0.33387	0.283681	0	0.0299569	0.122031	0.330778	0.269948	0.247286	0.0771235	0.0453269	0.0797405	0.274789	0.433482	0.0895389	0.0608522	0	0.108134	0.117964	0.388478	0.324573	0.0888397	0	0	0.118058	0.177047	0.616055	0.130745	0.0462182	0	0.151164	0.436689	0.235184
P25651	Monopolin complex subunit CSM1	CSM1		35775000	52605000	104860000	42807000	15433000	9248000	39302000	45810000	112960000	54507000	26500000	9696500	34419000	50604000	105660000	87975000	33145000	7337300	28830000	49585000	115080000	84756000	28730000	0	45361000	57563000	109280000	68018000	26129000	0	46713000	35718000	87525000	51319000	31858000	6589300	4	9	12	3	1	1	3	4	7	4	2	1	3	6	7	6	4	2	3	5	5	7	2	1	4	6	9	6	6	0	4	3	7	4	3	2	0.137212	0.201762	0.402182	0.164183	0.059192	0.0354699	0.136099	0.158635	0.391169	0.188752	0.0917668	0.033578	0.107849	0.158563	0.331077	0.275662	0.103857	0.0229908	0.0939146	0.161525	0.374877	0.276095	0.0935889	0	0.148069	0.187899	0.356715	0.222026	0.0852911	0	0.179857	0.137524	0.336995	0.197592	0.122662	0.0253706
P25654	UPF0587 protein YCR090C	P25654		48258000	37764000	24416000	38875000	48400000	125270000	42057000	29546000	25656000	40642000	62438000	129320000	45880000	33339000	28719000	30689000	54754000	118560000	36645000	34213000	24589000	38218000	57291000	154840000	52035000	33585000	26489000	34654000	57123000	148430000	44433000	35065000	8837000	34321000	50596000	144190000	8	11	12	7	8	8	7	4	5	7	8	8	6	5	5	8	8	8	5	4	4	7	9	11	4	5	4	7	8	8	8	6	3	6	6	9	0.149413	0.116923	0.0755953	0.120362	0.149853	0.387853	0.127577	0.0896259	0.0778259	0.123285	0.189402	0.392284	0.147079	0.106876	0.0920655	0.0983808	0.175527	0.380072	0.105973	0.0989398	0.0711084	0.110522	0.165679	0.447778	0.147694	0.0953264	0.0751853	0.0983606	0.162136	0.421298	0.139972	0.110461	0.0278382	0.108117	0.159387	0.454225
P25655	General negative regulator of transcription subunit 1	CDC39		130620000	132980000	250020000	265740000	236460000	207940000	133860000	177440000	260990000	250360000	278380000	256610000	124390000	139570000	238150000	307920000	265640000	226690000	138100000	148830000	271090000	318460000	273880000	272320000	137510000	131570000	234030000	291090000	319500000	269560000	137330000	140360000	248150000	303570000	309800000	271390000	53	95	137	64	80	68	47	51	67	72	73	64	56	56	74	64	71	63	55	68	68	77	73	62	45	47	60	74	69	71	51	51	66	69	65	74	0.106737	0.108665	0.204305	0.21715	0.193224	0.169919	0.0985976	0.130697	0.192238	0.184408	0.205047	0.189012	0.0955112	0.107167	0.18286	0.236432	0.203968	0.174061	0.0970703	0.104612	0.190549	0.223845	0.19251	0.191413	0.0994101	0.0951159	0.169187	0.210438	0.230976	0.194873	0.0973557	0.0995038	0.175918	0.215206	0.219623	0.192393
P25656	Cell division control protein 50	CDC50		37353000	42451000	70581000	136090000	137990000	29671000	34495000	0	64007000	147580000	172070000	5229500	28905000	25581000	51239000	114490000	119630000	33624000	17988000	31817000	65533000	152540000	157910000	14653000	44335000	38854000	62170000	160270000	217690000	59622000	7145700	33092000	69547000	208230000	167410000	78774000	3	6	11	10	8	2	2	1	4	8	13	1	3	3	6	7	8	7	2	4	4	9	9	1	5	3	4	8	13	4	1	4	6	12	6	5	0.0822507	0.0934764	0.155418	0.299668	0.303852	0.0653351	0.081475	0	0.15118	0.348575	0.406418	0.0123517	0.077396	0.0684956	0.137197	0.306558	0.320321	0.0900316	0.0408409	0.072239	0.14879	0.346335	0.358527	0.0332689	0.076054	0.0666517	0.106649	0.274933	0.373434	0.102278	0.0126652	0.0586531	0.123267	0.369072	0.296722	0.139621
P25694	Cell division control protein 48	CDC48		739720000	726090000	883500000	623130000	438620000	219960000	743150000	715010000	901560000	679970000	476690000	196410000	738660000	777760000	938810000	674820000	445960000	184330000	771550000	717940000	884360000	663930000	483770000	204130000	742090000	720300000	892880000	718470000	505330000	217110000	762610000	741390000	967310000	733300000	483740000	212790000	58	91	117	58	41	25	55	54	60	53	55	22	58	59	75	61	52	24	59	60	67	61	54	30	60	62	66	60	67	30	50	57	63	50	55	28	0.203722	0.199969	0.24332	0.171613	0.120798	0.060578	0.200159	0.19258	0.242825	0.183143	0.128391	0.0529009	0.196434	0.206832	0.249661	0.179457	0.118596	0.0490195	0.20709	0.1927	0.237369	0.178204	0.129847	0.05479	0.195483	0.189743	0.235205	0.189261	0.133115	0.0571917	0.195484	0.190044	0.247956	0.187971	0.124	0.0545456
P25719	Peptidyl-prolyl cis-trans isomerase C, mitochondrial	CPR3	mitochondria	4038600000	5081200000	1885700000	249910000	0	141520000	4024200000	4146900000	1699200000	341350000	465300000	183270000	3881900000	4649400000	1422300000	361970000	335240000	0	3676900000	4644000000	1703600000	420740000	351130000	0	4106800000	4317900000	1382900000	527120000	302620000	189610000	3667000000	3762200000	1916900000	437460000	399140000	241830000	18	26	16	1	1	1	17	18	14	4	2	1	14	15	9	2	1	0	14	17	7	1	1	0	16	20	12	1	1	0	14	20	10	2	2	2	0.354359	0.445839	0.165457	0.0219278	0	0.0124174	0.370545	0.381843	0.156461	0.0314312	0.0428444	0.0168753	0.36447	0.43653	0.133539	0.0339852	0.0314755	0	0.340568	0.430145	0.157794	0.0389705	0.032523	0	0.379313	0.39881	0.127728	0.0486859	0.0279506	0.0175128	0.351766	0.360899	0.183884	0.0419645	0.0382885	0.0231982
P25808	ATP-dependent rRNA helicase SPB4	SPB4	nucleus	54165000	37173000	56069000	47707000	76318000	152080000	56590000	24090000	51363000	31807000	58611000	166230000	53127000	43923000	49830000	54978000	74666000	135410000	56280000	41471000	49731000	50736000	80375000	158090000	62996000	42210000	48820000	42649000	70441000	143640000	59267000	21608000	46461000	41594000	68541000	156350000	9	13	18	7	13	20	5	4	11	6	10	15	9	6	9	9	13	15	10	7	8	8	17	17	9	3	6	9	12	16	11	5	9	10	9	14	0.127895	0.0877732	0.132391	0.112646	0.180203	0.359093	0.145591	0.0619773	0.132144	0.0818311	0.150791	0.427666	0.12897	0.106626	0.120966	0.133463	0.181257	0.328718	0.128881	0.0949682	0.113884	0.116185	0.184058	0.362025	0.153366	0.102762	0.118854	0.10383	0.171491	0.349697	0.150492	0.0548676	0.117975	0.105617	0.174041	0.397008
P25846	DNA mismatch repair protein MSH1, mitochondrial	MSH1	mitochondria	100970000	139540000	21745000	0	0	0	80784000	141930000	11540000	0	8934400	0	111750000	132610000	15677000	0	0	0	102000000	113200000	22793000	0	0	0	123280000	153650000	49184000	2244600	0	0	86780000	219510000	28889000	2605300	0	0	17	33	8	0	0	0	20	24	6	0	1	0	23	28	5	0	0	0	23	21	5	0	0	0	23	28	12	0	0	0	20	23	5	0	0	0	0.385007	0.532078	0.0829155	0	0	0	0.332187	0.583622	0.0474529	0	0.0367386	0	0.429747	0.509966	0.0602876	0	0	0	0.428584	0.475644	0.0957717	0	0	0	0.375443	0.467934	0.149787	0.00683582	0	0	0.25691	0.649853	0.085525	0.00771291	0	0
P25847	DNA mismatch repair protein MSH2	MSH2	nucleus	62953000	83835000	87236000	94254000	105740000	123890000	67587000	95298000	97325000	70451000	73208000	101140000	48952000	63620000	91197000	113360000	148540000	172590000	62306000	90012000	118850000	94821000	109160000	125300000	57070000	71782000	102200000	88589000	119690000	150710000	58495000	90411000	96994000	87854000	109730000	122700000	6	24	37	24	19	15	15	16	19	22	17	12	11	15	19	26	23	15	16	28	28	25	20	22	16	16	27	20	29	24	16	23	24	15	24	24	0.112838	0.150267	0.156363	0.168942	0.189529	0.222062	0.133833	0.188706	0.192719	0.139504	0.144964	0.200274	0.0766961	0.0996774	0.142884	0.177608	0.232727	0.270407	0.103766	0.149908	0.197935	0.157917	0.181797	0.208677	0.0967221	0.121656	0.173208	0.15014	0.20285	0.255423	0.103314	0.159685	0.171312	0.155169	0.193806	0.216714
P26321	60S ribosomal protein L5	RPL5	ribosome	5219200000	4397800000	4925200000	7770700000	10520000000	24930000000	5165600000	4019200000	4672700000	7073300000	11428000000	30528000000	5601500000	4529700000	5756900000	8375600000	12747000000	24090000000	5690200000	4511600000	4498900000	7108100000	12462000000	29595000000	5748300000	3837900000	4712600000	6445700000	10548000000	23759000000	5425200000	4404600000	5735600000	6574500000	12710000000	27732000000	27	39	37	23	22	37	25	21	23	23	23	40	21	20	28	28	31	27	27	21	21	26	30	35	21	18	26	33	28	36	19	20	25	26	29	34	0.0903556	0.0761354	0.0852658	0.134528	0.182124	0.431592	0.0821412	0.0639117	0.0743034	0.112477	0.181723	0.485444	0.0916765	0.074135	0.0942199	0.137079	0.208623	0.394267	0.0890962	0.0706419	0.070443	0.111297	0.195128	0.463394	0.104417	0.0697147	0.0856035	0.117085	0.191602	0.431578	0.0866896	0.0703814	0.0916495	0.105054	0.203094	0.443131
P26370	Transcriptional activator protein UGA3	UGA3														0	0	21773000	31748000	23423000	90812000	0	16349000	16462000	21611000	46451000	34513000	5816700	12279000	17755000	19244000	22511000	30696000																			0	0	2	4	4	6	0	1	2	3	5	4	0	3	2	2	4	4																			0	0	0.12979	0.189251	0.139625	0.541334	0	0.120758	0.121593	0.159625	0.3431	0.254923	0.0537083	0.113378	0.16394	0.177689	0.207855	0.28343
P26448	Mitotic check point protein BUB2	BUB2		4939100	10305000	44495000	15947000	0	0							6967700	9231300	63506000	16288000	0	0	0	11702000	60152000	11630000	0	28878000	0	14421000	61652000	23141000	6034400	15372000	5098800	9248600	39265000	15236000	5028500	0	0	1	10	3	1	0							1	2	6	5	0	1	2	1	6	3	0	1	0	3	6	4	1	1	1	1	4	4	3	1	0.0652577	0.136154	0.587889	0.210699	0	0							0.0725855	0.0961664	0.661569	0.169679	0	0	0	0.104146	0.535341	0.103505	0	0.257009	0	0.119557	0.511124	0.19185	0.050028	0.127441	0.0690175	0.125189	0.531492	0.206235	0.0680659	0
P26570	Serine/threonine-protein phosphatase PP-Z1	PPZ1	PM	231080000	199960000	228210000	181880000	98307000	102430000	224450000	194360000	219300000	163440000	110960000	115880000	223060000	214770000	173820000	168310000	111220000	115310000	210670000	203130000	190840000	148770000	110350000	112230000	255040000	189790000	174190000	141610000	104520000	114480000	216210000	167770000	180990000	143850000	99289000	94601000	22	39	56	22	15	13	25	20	23	16	12	12	26	21	23	15	14	12	21	22	19	20	14	10	25	20	20	22	19	9	20	20	17	23	14	11	0.221794	0.191925	0.219039	0.174571	0.0943566	0.0983139	0.218254	0.188994	0.213246	0.158928	0.107897	0.112681	0.221622	0.213385	0.172699	0.167225	0.110503	0.114566	0.215853	0.208127	0.195535	0.15243	0.113065	0.114991	0.260343	0.193736	0.177812	0.144555	0.106693	0.11686	0.239512	0.185851	0.200496	0.159354	0.10999	0.104797
P26637	Leucine--tRNA ligase, cytoplasmic	CDC60	cytosol	369570000	398570000	326320000	402280000	389720000	85043000	313520000	375570000	331840000	429810000	361800000	99087000	345900000	378550000	364830000	303880000	285140000	80489000	289810000	346400000	321770000	360950000	346610000	134910000	301120000	376230000	284670000	376860000	284280000	108790000	368980000	331130000	283620000	336470000	282430000	114610000	45	73	85	51	52	20	44	43	41	57	49	22	50	48	53	45	50	21	50	47	44	46	50	30	48	54	44	47	42	21	55	45	38	42	42	21	0.187456	0.202166	0.165518	0.204047	0.197677	0.0431361	0.164007	0.196466	0.17359	0.22484	0.189263	0.0518339	0.196669	0.215233	0.207433	0.172778	0.162123	0.0457639	0.160965	0.192396	0.178716	0.200478	0.192513	0.0749313	0.173862	0.217229	0.164364	0.217593	0.164139	0.0628136	0.214868	0.192827	0.16516	0.195937	0.164467	0.0667408
P26725	Probable mannosyltransferase YUR1	YUR1	Golgi	31440000	36002000	47996000	21192000	10104000	0	22178000	36741000	51168000	21124000	0	0	35046000	41233000	44573000	37466000	0	0	21713000	30905000	49021000	20818000	0	0	34604000	39172000	55520000	34106000	0	0	34381000	40643000	51587000	30149000	0	0	3	10	19	6	1	0	5	7	11	6	0	0	7	5	10	5	0	0	3	6	9	4	0	0	7	8	8	6	0	0	5	8	4	7	0	1	0.214265	0.245356	0.327095	0.144425	0.0688593	0	0.169025	0.280015	0.389967	0.160993	0	0	0.221365	0.260444	0.281541	0.23665	0	0	0.177311	0.252374	0.400312	0.170003	0	0	0.211772	0.239728	0.339776	0.208724	0	0	0.219323	0.259269	0.329083	0.192326	0	0
P26754	Replication factor A protein 2	RFA2	nucleus	91196000	76320000	76261000	118520000	131230000	90816000	120100000	82000000	87452000	115140000	126760000	67182000	84336000	90854000	113970000	159140000	162030000	146330000	104430000	99660000	95793000	133330000	147060000	83863000	78245000	77855000	126120000	147280000	158120000	108420000	88518000	85584000	108260000	123930000	128080000	106460000	10	10	22	15	11	7	10	11	9	11	9	5	10	8	12	14	19	7	12	13	11	17	18	5	10	12	17	11	11	8	12	8	15	11	9	4	0.156066	0.130608	0.130507	0.202826	0.224577	0.155416	0.200623	0.136979	0.146086	0.192338	0.211749	0.112226	0.111458	0.120072	0.150622	0.210319	0.214138	0.193389	0.157242	0.15006	0.144237	0.200757	0.221431	0.126274	0.112415	0.111854	0.181196	0.211597	0.227171	0.155767	0.13813	0.133551	0.168937	0.193389	0.199865	0.166128
P26755	Replication factor A protein 3	RFA3	nucleus	104830000	100220000	99422000	142560000	142630000	101950000	92431000	90242000	109890000	137220000	124210000	92178000	101190000	102280000	121610000	162680000	184240000	115830000	83412000	83543000	89741000	126600000	132000000	64706000	80259000	105380000	105970000	142050000	174890000	134640000	86700000	81582000	112250000	122580000	131910000	91226000	5	7	9	7	5	3	6	3	3	4	7	5	5	5	7	7	8	5	5	2	5	5	8	3	3	6	5	5	5	5	3	2	3	5	6	4	0.151573	0.144908	0.143754	0.206127	0.206228	0.147409	0.143044	0.139657	0.170063	0.212359	0.192225	0.142653	0.128441	0.129825	0.154361	0.206491	0.233858	0.147024	0.143813	0.144039	0.154725	0.218275	0.227585	0.111562	0.107993	0.141794	0.142588	0.191136	0.235324	0.181165	0.138444	0.130271	0.179242	0.195737	0.210635	0.145671
P26783	40S ribosomal protein S5	RPS5	ribosome	4590100000	3684700000	3242400000	4945300000	8718400000	27426000000	5433600000	3718400000	3228900000	6397500000	9524300000	25022000000	4714600000	3954300000	3286300000	4391200000	9770500000	20692000000	4822500000	3743900000	3381900000	5404400000	10614000000	27971000000	5030200000	3917800000	3208600000	5744400000	10918000000	27543000000	5565100000	4048400000	3447600000	6399800000	11346000000	30743000000	22	38	35	18	25	33	16	16	14	22	22	38	17	20	19	21	26	30	19	17	16	18	22	33	14	19	12	18	24	37	17	17	17	23	23	31	0.0872528	0.0700421	0.0616345	0.0940048	0.165727	0.521338	0.101896	0.0697313	0.0605517	0.119973	0.17861	0.469238	0.10072	0.0844775	0.0702067	0.0938112	0.208732	0.442053	0.086212	0.0669298	0.0604583	0.0966146	0.189747	0.500038	0.0892481	0.0695114	0.0569284	0.10192	0.193712	0.48868	0.0904161	0.0657743	0.0560131	0.103977	0.184338	0.499481
P26784	60S ribosomal protein L16-A	RPL16A	ribosome	1743200000	1685200000	1592400000	2284000000	4001900000	10471000000	1566000000	1359400000	1552700000	1982000000	4032200000	10373000000	1643500000	1301500000	1403300000	2059900000	3965700000	9984900000	1608000000	1325700000	1371800000	2190600000	3882000000	10726000000	1941800000	1501000000	1374100000	2490700000	4253500000	10879000000	2176400000	1677300000	1609000000	2606100000	4786100000	13042000000	14	26	25	12	15	25	13	12	13	19	13	26	12	14	13	14	14	27	13	13	10	9	16	23	14	11	12	13	17	23	19	14	11	14	12	28	0.0800452	0.0773819	0.0731207	0.104878	0.183761	0.480813	0.0750528	0.0651512	0.0744154	0.0949902	0.193249	0.497141	0.0807268	0.0639281	0.0689284	0.10118	0.19479	0.490446	0.0761937	0.0628172	0.0650016	0.1038	0.183945	0.508242	0.0865326	0.0668892	0.0612341	0.110993	0.189549	0.484802	0.0840409	0.0647684	0.062131	0.100634	0.184814	0.503612
P26785	60S ribosomal protein L16-B	RPL16B	ribosome	2339500000	2122400000	2280800000	3185900000	5891100000	15398000000	2203000000	1787000000	1904700000	2557800000	5406900000	14653000000	2234500000	1784800000	2047400000	3112700000	5927400000	14665000000	2384400000	2039900000	2018800000	3071900000	5725200000	17906000000	2689200000	2135800000	2064300000	3502800000	5695200000	15944000000	3039000000	2423900000	2218500000	3719100000	6660300000	17202000000	19	37	41	18	18	40	20	21	21	23	19	40	20	22	18	23	26	34	24	27	19	28	31	30	24	23	18	20	23	40	20	23	24	23	24	37	0.0749415	0.0679871	0.0730611	0.102054	0.18871	0.493246	0.0772646	0.0626745	0.0668025	0.0897083	0.189633	0.513917	0.0750542	0.0599493	0.0687698	0.104552	0.199094	0.49258	0.0719358	0.0615425	0.0609059	0.0926773	0.172726	0.540213	0.0839554	0.0666785	0.0644463	0.109356	0.177801	0.497763	0.0861815	0.0687382	0.0629133	0.105468	0.188876	0.487823
P26786	40S ribosomal protein S7-A	RPS7A	ribosome	8618400000	7199900000	5791200000	9391700000	15327000000	38907000000	7514400000	5942200000	5675300000	9616500000	14797000000	37413000000	7724700000	7184400000	5803200000	8400000000	15772000000	40882000000	7863900000	6640300000	5937000000	9475200000	15371000000	47264000000	7954200000	6293500000	5205900000	9202800000	15875000000	41922000000	9260100000	6795200000	5750100000	9562200000	18214000000	43569000000	21	40	37	19	24	35	30	19	17	25	27	39	14	23	19	18	24	31	22	21	19	19	24	34	18	17	20	20	24	34	19	18	15	19	23	39	0.101113	0.084471	0.0679438	0.110186	0.17982	0.456466	0.092818	0.0733982	0.0701014	0.118783	0.182773	0.462126	0.0900668	0.0837672	0.0676629	0.0979406	0.183895	0.476667	0.0849679	0.0717472	0.0641481	0.102378	0.166081	0.510678	0.0920056	0.0727964	0.0602163	0.106448	0.183625	0.484909	0.09941	0.0729485	0.0617291	0.102653	0.195533	0.467726
P26793	Flap endonuclease 1	RAD27	nucleus	76872000	57494000	48922000	54101000	80383000	235380000	61595000	65337000	47492000	56743000	77970000	212470000	63689000	67497000	49399000	53788000	93205000	202830000	68206000	64539000	49129000	51256000	90823000	198920000	66919000	67145000	51269000	55033000	91235000	223360000	59233000	53960000	29351000	40260000	88411000	222050000	11	12	16	10	13	21	10	9	8	11	9	22	9	12	12	7	15	19	9	11	8	13	13	19	10	14	9	7	18	18	9	5	2	5	15	15	0.138971	0.103939	0.0884422	0.0978049	0.145318	0.425525	0.118087	0.125261	0.0910494	0.108785	0.14948	0.407337	0.120075	0.127255	0.093134	0.101409	0.175723	0.382404	0.130445	0.123432	0.0939597	0.0980276	0.1737	0.380437	0.120583	0.12099	0.0923831	0.0991655	0.164399	0.402479	0.120084	0.109394	0.0595035	0.0816194	0.179236	0.450164
P26798	Protein INO2	INO2		40785000	35705000	45625000	43445000	49828000	50684000							0	0	26344000	49161000	86336000	40498000	43795000	26445000	47949000	55181000	56308000	0	0	45852000	54424000	42572000	54387000	0	28819000	30627000	44280000	42622000	43030000	21930000	1	1	5	4	3	3							0	0	1	2	6	5	3	1	3	5	4	0	1	2	2	3	5	1	2	1	4	5	4	0	0.153286	0.134193	0.171476	0.163283	0.187273	0.19049							0	0	0.130197	0.242964	0.42669	0.200149	0.19068	0.115139	0.208766	0.240254	0.245161	0	0	0.232474	0.275935	0.215844	0.275747	0	0.136384	0.14494	0.209552	0.201706	0.203636	0.103782
P27344	DNA polymerase epsilon subunit C	DPB3		15085000	25293000	43411000	51431000	69256000	48101000	19824000	28609000	48339000	69500000	70118000	38091000							0	24339000	48096000	51209000	53779000	49984000							0	25363000	44022000	59879000	78057000	61953000	0	2	5	4	2	1	2	2	2	4	2	1							1	1	3	5	2	1							1	2	2	4	3	2	0.0597244	0.10014	0.171872	0.203625	0.274198	0.190441	0.0722236	0.104229	0.176111	0.253205	0.255457	0.138775							0	0.107028	0.211497	0.225187	0.236488	0.2198							0	0.0941903	0.163484	0.222372	0.289879	0.230074
P27351	AP-2 complex subunit beta	APL1		13146000	16196000	47852000	44057000	39613000	100200000	19601000	16659000	35945000	69635000	45621000	88900000	18451000	3548400	25944000	62428000	49582000	82778000	0	5042200	33647000	47595000	52447000	111950000	16810000	13849000	41509000	48949000	70092000	97050000	24829000	12256000	43583000	53099000	72704000	100220000	3	6	12	7	6	10	2	4	4	10	10	7	4	2	6	10	10	6	0	1	6	6	10	10	3	3	7	8	10	9	3	1	5	7	6	10	0.0503555	0.0620384	0.183296	0.168759	0.151737	0.383814	0.0709253	0.0602799	0.130065	0.251971	0.165078	0.321681	0.0760141	0.0146186	0.106884	0.25719	0.204267	0.341027	0	0.020114	0.134222	0.189863	0.209218	0.446583	0.0583156	0.0480436	0.143999	0.169809	0.243156	0.336676	0.0809577	0.039962	0.142107	0.173135	0.237059	0.326778
P27476	Nuclear localization sequence-binding protein	NSR1	nucleus	1258600000	1106200000	1425600000	1745700000	2272600000	1975400000	1384500000	941630000	1280500000	1737700000	2356900000	1880600000	1111800000	832140000	1158200000	1773400000	2236400000	1984300000	1062400000	858750000	1292000000	1843600000	2268400000	2190400000	1105700000	748460000	1182700000	1671900000	2330100000	1906500000	1244500000	950300000	1208600000	2033200000	2634500000	2278200000	32	56	64	36	38	34	33	33	34	40	46	34	32	28	31	32	39	38	25	29	27	34	37	27	27	31	25	28	33	32	30	29	29	33	36	33	0.128637	0.113061	0.145706	0.178422	0.232275	0.201899	0.144492	0.0982725	0.133638	0.181354	0.245976	0.196267	0.122226	0.0914818	0.127327	0.19496	0.24586	0.218145	0.111649	0.090247	0.135778	0.193746	0.238389	0.230192	0.123606	0.0836702	0.132214	0.186901	0.260481	0.213127	0.12025	0.0918226	0.116781	0.196458	0.254558	0.220131
P27514	Low-affinity phosphate transporter PHO91	PHO91	vacuole	247020000	361050000	756330000	347400000	94155000	0	251320000	363330000	755470000	295730000	78687000	5096300	219950000	312170000	717380000	355150000	87912000	1734200	200220000	310360000	784580000	340950000	88331000	0	178310000	288050000	597970000	263890000	79138000	14289000	198570000	337550000	535640000	324210000	76370000	2791900	7	22	41	15	11	1	13	17	23	20	11	2	14	18	23	18	14	0	15	17	17	14	15	1	15	20	18	19	10	3	12	20	16	18	9	0	0.136781	0.199922	0.418798	0.192364	0.0521359	0	0.143642	0.207661	0.431788	0.169024	0.0449734	0.00291278	0.129818	0.184248	0.423409	0.209615	0.051887	0.00102355	0.116107	0.179977	0.454976	0.197716	0.051223	0	0.125425	0.202617	0.420618	0.185623	0.0556664	0.010051	0.134612	0.228827	0.363113	0.219784	0.0517716	0.00189264
P27515	Uridine kinase	URK1		21171000	7489800	10537000	9084600	32582000	15049000	6380300	9484700	0	7554500	25082000	27958000	13696000	4652000	11773000	20011000	22733000	25806000							9408100	8583400	12269000	22910000	25889000	16145000							3	2	4	2	4	2	2	4	1	2	3	3	2	3	1	3	3	2							2	2	3	4	3	3							0.22073	0.0780892	0.10986	0.0947167	0.339702	0.156902	0.0834468	0.124049	0	0.0988039	0.328043	0.365658	0.138805	0.0471466	0.119316	0.202805	0.230392	0.261536							0.0988199	0.0901575	0.12887	0.24064	0.27193	0.169582
P27614	Carboxypeptidase S	CPS1	vacuole	411400000	412300000	544240000	386430000	324780000	413010000	419870000	369230000	564470000	371240000	316210000	467420000	382990000	343370000	570990000	373540000	366940000	524990000	396200000	373460000	610270000	394850000	374750000	565380000	447100000	370250000	569890000	420360000	409400000	588370000	434240000	419580000	589830000	433870000	413630000	617880000	17	27	46	18	18	15	15	12	21	16	14	21	19	15	26	23	18	18	19	18	21	17	21	23	19	13	20	18	15	19	18	13	17	19	17	18	0.165078	0.165439	0.218381	0.155058	0.130321	0.165724	0.167383	0.147195	0.225028	0.147996	0.126058	0.186339	0.149441	0.133981	0.222798	0.145754	0.143178	0.204849	0.145935	0.137559	0.224785	0.145438	0.138034	0.20825	0.159373	0.131979	0.203143	0.149841	0.145934	0.20973	0.149273	0.144234	0.202758	0.149146	0.142188	0.212401
P27616	Phosphoribosylaminoimidazole-succinocarboxamide synthase	ADE1	cytosol	77400000	71258000	66592000	82906000	78533000	2290100	50579000	69274000	80854000	85895000	64788000	3465500	74011000	73848000	76907000	69385000	64716000	5937500	60854000	75145000	67242000	76787000	65673000	21328000	63583000	61835000	54147000	82021000	57209000	5098900	68049000	69864000	56746000	70523000	61162000	9885000	10	24	30	18	11	0	11	13	19	10	9	0	8	11	16	15	10	3	11	15	11	15	14	3	12	10	11	13	14	1	11	11	15	10	10	2	0.204233	0.188026	0.175714	0.218761	0.207223	0.00604281	0.142534	0.195217	0.22785	0.242056	0.182576	0.00976595	0.202879	0.202432	0.210817	0.190198	0.177399	0.0162758	0.165802	0.204739	0.183206	0.209212	0.178931	0.0581098	0.196308	0.190911	0.167175	0.253234	0.176629	0.0157425	0.202389	0.207787	0.168772	0.209747	0.181906	0.0293996
P27636	Cell division control protein 15	CDC15		0	13977000	33891000	32430000	30736000	5650300	0	6495000	32257000	41892000	36368000	19588000	0	0	13973000	39406000	35791000	25409000	0	0	25479000	39315000	34138000	23523000	0	0	26667000	42074000	49286000	12984000							0	1	11	6	5	2	0	0	8	7	5	3	0	0	3	5	5	6	0	0	4	5	5	2	0	0	3	8	7	2							0	0.119785	0.29045	0.277929	0.263412	0.0484238	0	0.0475476	0.236142	0.306676	0.266237	0.143397	0	0	0.121951	0.34392	0.31237	0.22176	0	0	0.208068	0.321057	0.27878	0.192095	0	0	0.203548	0.321149	0.376197	0.0991062
P27637	Bud site selection protein 14	BUD14		29973000	30356000	41493000	44717000	16350000	0	34340000	20420000	37617000	49150000	0	0	38556000	38099000	19103000	42739000	4843100	0	29512000	25469000	33751000	64243000	5144200	0	35097000	10659000	23260000	38774000	0	0	11664000	12826000	36527000	50552000	4227300	0	3	4	9	7	2	0	5	6	6	6	0	0	4	6	3	10	0	0	5	3	7	10	2	0	6	1	6	9	0	0	2	2	4	8	1	0	0.184009	0.18636	0.254732	0.274524	0.100375	0	0.242639	0.144283	0.265794	0.347284	0	0	0.268983	0.265794	0.13327	0.298165	0.0337875	0	0.186644	0.161075	0.213453	0.406295	0.0325337	0	0.325605	0.0988867	0.21579	0.359718	0	0	0.100729	0.110763	0.315442	0.43656	0.0365063	0
P27680	Ubiquinone biosynthesis O-methyltransferase, mitochondrial	COQ3	mitochondria	76884000	89278000	24743000	31522000	0	0	68628000	84417000	20523000	0	0	0	74882000	99743000	30684000	24371000	0	0	72098000	85969000	21071000	0	0	0	84666000	104670000	35413000	0	0	0	67761000	73916000	33541000	0	0	0	9	16	6	1	0	0	8	8	3	0	0	0	11	9	3	1	0	0	7	12	5	0	0	0	9	9	6	0	0	0	7	8	4	0	0	0	0.345659	0.401381	0.111241	0.141718	0	0	0.395395	0.486363	0.118242	0	0	0	0.326028	0.434269	0.133595	0.106108	0	0	0.402472	0.479904	0.117624	0	0	0	0.376714	0.46572	0.157567	0	0	0	0.386724	0.421852	0.191424	0	0	0
P27692	Transcription elongation factor SPT5	SPT5	nucleus	210050000	163900000	135440000	151780000	201770000	362820000	240020000	177800000	142280000	148760000	206050000	349360000	184180000	140360000	138300000	150210000	236140000	352850000	193780000	153980000	146950000	153500000	209460000	353010000	206040000	168590000	138120000	154240000	234380000	375840000	221450000	189280000	141350000	149680000	219500000	389720000	38	53	56	33	40	55	36	35	28	29	32	44	37	33	29	33	36	44	34	36	27	33	32	41	31	30	24	29	35	36	33	24	21	28	36	46	0.171363	0.133713	0.110495	0.123825	0.164608	0.295996	0.189849	0.140635	0.112539	0.117665	0.162979	0.276333	0.153223	0.116768	0.115054	0.124963	0.196449	0.293543	0.160059	0.127185	0.121378	0.126788	0.17301	0.29158	0.16132	0.131999	0.108142	0.120763	0.183509	0.294266	0.168919	0.144381	0.10782	0.114174	0.167432	0.297274
P27697	Atypical kinase COQ8, mitochondrial	COQ8	mitochondria	158070000	189470000	63175000	0	0	0	171850000	236240000	53584000	0	0	0	166960000	217050000	58601000	0	0	0	144410000	179890000	60732000	0	0	0	156120000	195850000	60519000	0	0	0	159980000	229230000	63841000	8809800	0	0	16	31	14	0	0	0	11	23	7	0	0	0	15	18	6	0	0	0	20	22	7	0	0	0	13	20	7	0	0	0	13	19	9	0	0	0	0.384865	0.461317	0.153817	0	0	0	0.372232	0.511703	0.116065	0	0	0	0.377216	0.490385	0.132398	0	0	0	0.37506	0.467208	0.157732	0	0	0	0.378483	0.474801	0.146717	0	0	0	0.346381	0.496318	0.138226	0.0190746	0	0
P27705	Regulatory protein MIG1	MIG1		23607000	51972000	33887000	36957000	27828000	0	28574000	37635000	32428000	33711000	14202000	0	21725000	24266000	15635000	24984000	39140000	27683000	25956000	29406000	29783000	32596000	21479000	0													4	7	10	5	4	0	3	7	6	8	2	1	3	2	3	4	6	2	3	2	2	4	3	0													0.135477	0.298259	0.194472	0.212091	0.159701	0	0.194978	0.256807	0.221276	0.230031	0.0969089	0	0.141593	0.158154	0.101901	0.162833	0.255095	0.180424	0.186439	0.21122	0.213928	0.234133	0.154281	0
P27801	Vacuolar membrane protein PEP3	PEP3	vacuole	96158000	128860000	171860000	177240000	119450000	82911000	89436000	121890000	228400000	146840000	113360000	97848000	94481000	103110000	218480000	198510000	142090000	100830000	99075000	105920000	248060000	176770000	131730000	94493000	100220000	122900000	207720000	189760000	151040000	108570000	95940000	112100000	167740000	178990000	145160000	100430000	10	37	68	36	28	8	16	21	34	36	28	18	22	21	37	33	30	21	20	20	34	30	32	18	20	29	36	35	32	18	19	21	38	32	24	14	0.123839	0.165954	0.221332	0.228261	0.153835	0.106778	0.112107	0.152788	0.286297	0.184062	0.142095	0.122651	0.110182	0.120245	0.254787	0.231498	0.165702	0.117586	0.115735	0.123731	0.289773	0.206495	0.153882	0.110383	0.113859	0.139626	0.235989	0.215585	0.171595	0.123346	0.119871	0.140062	0.209581	0.223637	0.181368	0.125481
P27809	Glycolipid 2-alpha-mannosyltransferase	KRE2	Golgi	379930000	365270000	640570000	1333700000	1114500000	327780000	363880000	315790000	580590000	1353200000	1085100000	347890000	356830000	307910000	500120000	1214200000	987900000	348650000	357490000	337530000	550600000	1222700000	1053700000	392360000	326240000	302480000	542330000	1138000000	1215100000	430440000	311140000	306980000	548840000	1260400000	1292100000	441600000	21	33	61	27	34	20	17	23	23	29	27	21	22	20	26	30	29	20	23	22	24	28	34	30	20	17	31	33	27	17	22	20	26	30	26	24	0.0912909	0.0877684	0.153918	0.320466	0.267796	0.0787601	0.0899257	0.0780412	0.143481	0.334417	0.268161	0.0859741	0.0960354	0.0828693	0.1346	0.326783	0.265878	0.0938339	0.0913274	0.0862282	0.140661	0.312361	0.269187	0.100236	0.0824965	0.0764883	0.137139	0.287767	0.307263	0.108846	0.0747742	0.0737745	0.131899	0.302904	0.310522	0.106127
P27810	Alpha-1,2 mannosyltransferase KTR1	KTR1	Golgi	282240000	262900000	474760000	960170000	812800000	308540000	268140000	245490000	435620000	882670000	851880000	345110000	288200000	225120000	409220000	965500000	765920000	336070000	260090000	210890000	418110000	860220000	796980000	339710000	262220000	210990000	463470000	911250000	941210000	372160000	237960000	208380000	438780000	891700000	953750000	390830000	22	28	37	21	21	21	20	15	16	23	24	17	17	16	21	30	21	16	15	17	20	23	17	18	14	15	22	23	21	16	10	12	16	23	16	17	0.0910038	0.0847679	0.153079	0.309591	0.262074	0.0994838	0.0885269	0.081049	0.143821	0.291415	0.28125	0.113939	0.096387	0.0752902	0.136862	0.322906	0.256158	0.112397	0.0901213	0.0730735	0.144875	0.298067	0.276154	0.11771	0.0829469	0.0667415	0.146607	0.288252	0.297729	0.117724	0.076235	0.0667585	0.140572	0.285673	0.305552	0.12521
P27825	Calnexin homolog	CNE1	ER	44645000	71453000	83935000	19561000	0	0	66885000	63953000	78270000	8729400	0	0	49832000	54131000	57764000	27753000	0	0	37352000	43629000	67881000	34926000	0	0	40691000	70991000	83251000	52542000	0	18316000	39054000	45567000	66376000	34948000	3162700	0	4	7	16	3	0	0	5	9	8	1	0	0	5	5	10	2	0	0	3	6	7	8	0	0	6	7	6	9	0	1	8	5	6	7	2	0	0.203307	0.325387	0.382228	0.089078	0	0	0.307041	0.293581	0.359305	0.040073	0	0	0.262993	0.285682	0.304855	0.146469	0	0	0.203234	0.237388	0.369344	0.190034	0	0	0.153094	0.267093	0.31322	0.197682	0	0.0689113	0.206517	0.240958	0.350996	0.184805	0.0167243	0
P27882	Mitochondrial FAD-linked sulfhydryl oxidase ERV1	ERV1	mitochondria	197070000	221840000	55160000	12054000	16356000	0	143360000	212880000	60059000	16525000	4868100	0	174940000	210380000	55883000	12006000	9590600	1490600	207370000	173310000	57723000	9706000	8616300	0	176340000	300560000	56171000	8746800	8699300	0	172920000	226260000	52679000	17183000	9174000	0	16	24	12	4	4	0	8	16	5	3	2	2	10	14	7	4	1	0	13	16	5	3	1	0	7	11	2	1	1	0	8	11	6	2	3	1	0.392195	0.44149	0.109776	0.023989	0.0325505	0	0.327536	0.486369	0.137217	0.0377549	0.0111222	0	0.37679	0.453122	0.120362	0.0258588	0.0206565	0.00321049	0.454037	0.379462	0.126385	0.0212513	0.0188654	0	0.320317	0.545959	0.102033	0.0158883	0.0158021	0	0.361594	0.473133	0.110157	0.0359315	0.0191838	0
P27895	Kinesin-like protein CIN8	CIN8		58805000	124300000	32492000	31739000	154740000	131780000	53922000	49403000	0	23422000	52134000	129000000	45188000	56491000	38428000	61712000	335280000	551700000	80616000	0	0	49106000	40225000	823850000	0	36405000	0	24915000	206560000	563430000	0	0	0	27899000	164720000	178010000	0	1	0	3	6	7	2	1	1	1	3	4	2	2	1	4	7	7	2	0	0	1	6	8	0	1	0	3	6	11	0	0	1	1	4	6	0.110151	0.232834	0.0608629	0.0594524	0.289853	0.246846	0.175139	0.160461	0	0.0760748	0.169332	0.418993	0.0415026	0.0518838	0.0352939	0.056679	0.307936	0.506705	0.0811192	0	0	0.0494125	0.0404761	0.828992	0	0.0437923	0	0.0299708	0.248475	0.677762	0	0	0	0.0752747	0.444434	0.480292
P27929	37S ribosomal protein NAM9, mitochondrial	NAM9		590960000	757580000	103520000	0	46557000	703180000	227740000	250000000	87250000	45021000	0	278380000	285410000	809770000	90269000	0	0	110650000	298780000	240730000	67428000	0	103590000	142020000	522110000	800590000	129930000	23578000	48735000	358810000	219360000	799970000	143420000	0	112090000	550410000	13	32	23	0	2	1	16	18	16	0	0	1	16	19	15	0	0	1	13	14	10	0	1	1	11	18	16	1	1	1	14	20	8	0	2	1	0.268399	0.344073	0.0470161	0	0.021145	0.319366	0.256351	0.281408	0.0982113	0.050677	0	0.313353	0.220207	0.624775	0.0696467	0	0	0.0853716	0.350455	0.282365	0.07909	0	0.121506	0.166583	0.277165	0.424997	0.068974	0.0125165	0.0258712	0.190476	0.120181	0.43828	0.0785755	0	0.0614108	0.301553
P27999	DNA-directed RNA polymerase II subunit RPB9	RPB9	nucleus	77544000	30873000	33412000	37382000	26465000	36624000	104320000	86202000	32351000	37443000	38760000	33736000	81733000	57344000	60448000	50431000	50649000	48913000	77170000	63373000	47170000	32245000	47354000	39904000	59710000	54467000	43230000	38288000	32911000	50565000	49003000	18147000	29536000	23047000	21384000	41621000	4	2	3	3	2	2	2	2	2	3	2	2	3	2	5	5	3	2	5	4	3	3	3	2	5	6	5	5	3	2	4	3	2	5	2	0	0.320033	0.127416	0.137895	0.15428	0.109224	0.151151	0.31345	0.259011	0.097205	0.112505	0.116462	0.101367	0.233845	0.164066	0.172947	0.144287	0.144911	0.139944	0.251191	0.206282	0.15354	0.104959	0.154139	0.129889	0.213883	0.195103	0.154851	0.137149	0.117888	0.181126	0.26816	0.0993061	0.16163	0.12612	0.11702	0.227763
P28000	DNA-directed RNA polymerases I and III subunit RPAC2	RPC19	nucleus	333260000	276950000	656670000	795270000	789040000	874850000	311290000	345270000	655860000	834250000	828470000	918250000	287380000	254510000	509090000	800800000	996600000	762770000	294490000	280170000	618640000	835720000	876860000	919240000	297870000	256720000	524480000	662960000	926940000	999370000	311130000	298040000	539880000	675850000	890850000	990490000	17	22	30	15	21	20	13	11	17	19	14	17	12	13	15	15	14	14	13	14	14	16	18	14	9	11	15	14	12	20	14	11	10	14	21	18	0.0894408	0.0743282	0.176238	0.213436	0.211764	0.234794	0.0799535	0.0886811	0.168455	0.214273	0.212789	0.235848	0.0795813	0.0704789	0.140977	0.221758	0.275979	0.211226	0.0769884	0.0732448	0.161731	0.218482	0.229237	0.240317	0.0812002	0.0699826	0.142975	0.180725	0.252687	0.272431	0.0839476	0.0804157	0.145668	0.182355	0.240365	0.267249
P28004	Pre-mRNA-processing protein 45	PRP45		79862000	66203000	102770000	154880000	259260000	371480000	104600000	109560000	483020000	157650000	241010000	619770000	61795000	0	45946000	256620000	305330000	445760000	25980000	54239000	70339000	167370000	293880000	318610000	124650000	138910000	83527000	190830000	895410000	378130000	87314000	32956000	1430200000	107530000	156640000	362250000	2	1	5	4	6	6	2	3	6	6	4	9	3	0	2	8	8	9	1	2	3	5	10	6	5	2	4	6	8	9	3	1	2	3	3	6	0.077202	0.063998	0.099347	0.149721	0.250625	0.359107	0.0609696	0.0638607	0.281544	0.0918915	0.140481	0.361253	0.0553991	0	0.0411905	0.230059	0.273728	0.399623	0.0279229	0.0582953	0.0755994	0.179887	0.315858	0.342437	0.068812	0.0766841	0.0461104	0.105346	0.494304	0.208744	0.0401095	0.015139	0.656992	0.0493962	0.0719559	0.166407
P28005	Ribonuclease P/MRP protein subunit POP5	POP5		22181000	17333000	24775000	23752000	37671000	72046000	0	13428000	16399000	41705000	30382000	84187000	17069000	13866000	18879000	26441000	27329000	81365000	15750000	13956000	25153000	31093000	32128000	69288000	15090000	7412200	21770000	18914000	35756000	67327000							1	2	3	2	3	5	0	1	2	5	1	5	0	1	1	3	3	5	1	0	2	4	4	6	2	0	3	1	4	5							0.112162	0.0876475	0.125279	0.120106	0.19049	0.364314	0	0.0721544	0.0881188	0.224099	0.163255	0.452373	0.0922903	0.074972	0.102077	0.142964	0.147765	0.439932	0.0840592	0.0744844	0.134244	0.165946	0.17147	0.369796	0.0907564	0.0445795	0.130932	0.113755	0.215049	0.404928
P28007	H/ACA ribonucleoprotein complex subunit 1	GAR1	nucleus	1291300000	710830000	1927600000	3083000000	3889400000	2739300000	1125000000	997620000	2038100000	2657400000	4182100000	3054900000	1209000000	784780000	1775800000	3406700000	3890600000	2636700000	1317500000	1051300000	1907900000	2926800000	3637000000	3914000000	1216300000	731210000	1765900000	2234700000	3399300000	2710700000	1197400000	681670000	1865800000	2280800000	2966200000	2671900000	9	9	14	9	9	11	9	8	10	13	9	11	8	7	8	9	9	7	7	6	9	9	8	8	5	6	7	9	7	10	5	5	7	8	7	7	0.0946602	0.0521082	0.141305	0.226003	0.285117	0.200807	0.080042	0.0709791	0.145008	0.18907	0.29755	0.217351	0.0882251	0.0572682	0.129587	0.248599	0.283911	0.19241	0.0892948	0.0712528	0.12931	0.198367	0.246501	0.265275	0.10087	0.0606405	0.146449	0.185328	0.28191	0.224803	0.10266	0.0584434	0.159965	0.195546	0.254309	0.229077
P28239	Inorganic pyrophosphatase, mitochondrial	PPA2	mitochondria	130350000	152700000	79751000	15787000	0	0	113620000	148070000	79222000	0	0	0	286780000	352320000	21190000	0	0	0	164460000	150370000	46020000	17275000	0	0	133260000	191140000	76601000	11991000	15286000	0	122130000	141470000	83027000	12371000	16090000	0	10	18	11	1	1	0	13	12	7	1	0	0	14	15	5	2	0	0	15	15	5	1	0	0	14	13	12	4	1	0	8	13	4	3	1	0	0.344306	0.403341	0.210654	0.0416997	0	0	0.333282	0.434335	0.232383	0	0	0	0.434324	0.533584	0.032092	0	0	0	0.434936	0.397673	0.121706	0.045686	0	0	0.311153	0.446299	0.178858	0.0279982	0.0356918	0	0.325604	0.377165	0.221353	0.0329816	0.0428966	0
P28241	Isocitrate dehydrogenase [NAD] subunit 2, mitochondrial	IDH2	mitochondria	2182400000	2232000000	700680000	2189200	0	0	2202100000	2522200000	681260000	0	0	0	2466500000	3438200000	731090000	14082000	0	0	2490300000	2717200000	826360000	6632800	0	0	2179500000	3010800000	1028300000	15708000	3446800	1627500	1861300000	1952600000	814670000	7955300	0	0	10	26	21	1	0	0	14	17	12	0	0	0	13	18	12	4	0	0	13	16	12	5	0	0	15	16	15	3	2	0	13	13	12	2	0	0	0.426477	0.43617	0.136925	0.000427806	0	0	0.407377	0.466594	0.126029	0	0	0	0.370909	0.517033	0.10994	0.00211763	0	0	0.412268	0.449831	0.136803	0.00109806	0	0	0.349313	0.482548	0.164808	0.00251756	0.000552426	0.000260843	0.401443	0.421134	0.175707	0.00171579	0	0
P28272	Dihydroorotate dehydrogenase (fumarate)	URA1	cytosol	264730000	322150000	264240000	314740000	290160000	0	281390000	278890000	302790000	379070000	276120000	45398000	253270000	267960000	291610000	270520000	193360000	19552000	232630000	263100000	250850000	250610000	256950000	45138000	216030000	268760000	238100000	259500000	181450000	36218000	258270000	217250000	256350000	208040000	168490000	61135000	11	10	27	14	13	0	18	13	17	24	13	6	14	16	18	19	12	3	14	10	17	15	15	4	13	15	17	17	11	4	16	18	23	18	13	4	0.181818	0.221254	0.181481	0.216165	0.199283	0	0.179956	0.178357	0.193642	0.242425	0.176586	0.0290332	0.195383	0.206716	0.224961	0.208691	0.149166	0.0150833	0.179046	0.202497	0.193069	0.192884	0.197764	0.0347408	0.180016	0.223956	0.198407	0.21624	0.151201	0.0301802	0.220831	0.185758	0.21919	0.177883	0.144066	0.0522729
P28273	5-oxoprolinase	OXP1	cytosol	17377000	24972000	15712000	25617000	23907000	0	16713000	19982000	10125000	25521000	18985000	0	22231000	23535000	21366000	5234900	6354500	8471100	8841700	18248000	18405000	14679000	25666000	7580000	12616000	21693000	9258600	23216000	6901700	7344100	17168000	11673000	12517000	16528000	11548000	44709000	4	9	8	4	10	1	5	6	4	10	7	0	6	9	7	4	3	1	3	4	5	5	5	1	1	5	1	5	1	0	5	4	3	5	2	0	0.161519	0.232114	0.146043	0.238109	0.222215	0	0.183004	0.218799	0.110867	0.279449	0.207882	0	0.254965	0.26992	0.245044	0.0600384	0.072879	0.097154	0.0946449	0.195334	0.197014	0.15713	0.274739	0.0811392	0.155697	0.267718	0.114262	0.286513	0.0851753	0.090635	0.150408	0.102266	0.109661	0.144801	0.101171	0.391693
P28274	CTP synthase 1	URA7		212280000	258540000	364640000	469590000	527710000	506250000	206550000	258110000	451510000	413810000	347870000	347060000	192420000	190620000	355040000	612770000	758840000	795450000	188110000	189670000	442810000	561580000	531440000	418300000	220850000	219810000	536790000	582710000	689590000	759370000	246950000	239150000	510610000	565400000	599850000	471920000	36	61	72	40	38	37	34	26	43	38	44	35	27	24	34	43	42	46	21	28	35	37	40	30	28	25	37	36	35	35	29	31	37	37	38	38	0.0907563	0.110534	0.155895	0.200764	0.225613	0.216438	0.102005	0.127467	0.222978	0.20436	0.171795	0.171395	0.0662343	0.0656147	0.122211	0.210926	0.261206	0.273808	0.0806678	0.0813368	0.189892	0.240824	0.227899	0.179381	0.0733936	0.0730479	0.178388	0.193648	0.229167	0.252356	0.093759	0.0907976	0.193862	0.214664	0.227744	0.179173
P28319	Cell wall protein CWP1	CWP1		138120000	94524000	157400000	265460000	232890000	50985000	119800000	93183000	149210000	259940000	278980000	55834000	190750000	137750000	227820000	377120000	301620000	64040000	161460000	121010000	212470000	396760000	310400000	85397000	186970000	130900000	201700000	375960000	390580000	80819000	164280000	123610000	210870000	400650000	396480000	111030000	8	13	14	9	7	6	8	6	6	10	8	4	7	10	11	8	10	6	7	8	6	11	6	10	7	5	7	8	8	5	9	4	8	6	6	9	0.147033	0.100624	0.167558	0.282591	0.247919	0.0542752	0.12519	0.0973753	0.155923	0.271635	0.291531	0.058346	0.146832	0.106035	0.175368	0.290293	0.232176	0.0492957	0.125406	0.0939886	0.165026	0.308164	0.241088	0.0663279	0.136781	0.0957621	0.147557	0.27504	0.285735	0.0591245	0.116766	0.0878586	0.149881	0.284771	0.281807	0.0789171
P28321	Monoglyceride lipase	YJU3		240440000	238140000	347420000	213310000	109850000	17007000	222870000	211880000	272960000	203420000	108580000	12600000	301880000	236280000	296910000	265380000	101440000	8578700	201960000	222100000	328420000	207510000	157310000	6528700	292440000	275100000	364400000	323420000	200570000	54005000	197670000	224540000	374690000	361020000	213650000	24521000	19	34	38	18	16	4	18	19	18	18	15	7	20	19	20	23	15	3	14	19	18	14	20	3	15	15	22	19	22	9	18	17	22	18	16	5	0.20618	0.204207	0.297916	0.182915	0.0941975	0.0145837	0.215894	0.205248	0.264417	0.197053	0.105182	0.0122056	0.249391	0.195197	0.245285	0.219237	0.0838022	0.00708709	0.179707	0.197628	0.292233	0.184646	0.139977	0.00580934	0.193677	0.182193	0.241335	0.214195	0.132834	0.0357664	0.141588	0.160835	0.268385	0.258593	0.153034	0.017564
P28495	F-actin-capping protein subunit alpha	CAP1		158140000	132340000	99750000	101160000	83951000	15307000	135560000	105600000	89709000	104410000	48096000	0	151630000	97817000	95338000	83808000	53805000	7972300	153910000	108540000	69860000	53201000	57593000	0	142190000	91201000	93134000	57434000	54755000	33150000	143760000	113860000	111790000	81769000	62115000	29139000	6	7	13	6	6	1	5	3	2	5	3	0	9	5	5	7	3	1	6	6	3	5	2	0	6	4	6	2	3	2	5	7	6	6	2	2	0.26774	0.224059	0.168882	0.17127	0.142134	0.0259156	0.280445	0.218464	0.185589	0.216002	0.0995004	0	0.309215	0.199476	0.19442	0.170908	0.109723	0.0162577	0.347345	0.244954	0.157661	0.120064	0.129976	0	0.301337	0.193278	0.197375	0.121717	0.11604	0.0702533	0.265028	0.209906	0.20609	0.150745	0.114512	0.0537191
P28496	Sphingosine N-acyltransferase LAC1	LAC1	ER	279500000	226270000	459990000	193490000	0	0	221850000	277670000	582550000	163020000	44344000	24419000	216990000	257430000	369410000	208440000	0	0	250740000	261630000	389780000	165020000	47499000	24267000	237970000	272920000	525360000	250650000	89984000	0	231570000	165890000	522880000	205740000	56544000	28809000	5	16	8	3	0	0	9	4	6	4	2	0	5	5	5	4	0	0	4	6	5	4	2	0	4	4	7	4	5	0	6	4	5	5	4	0	0.241104	0.195187	0.3968	0.16691	0	0	0.168855	0.21134	0.443391	0.124078	0.0337511	0.0185858	0.206211	0.244643	0.35106	0.198086	0	0	0.220153	0.229714	0.342232	0.14489	0.0417047	0.0213067	0.172832	0.198216	0.381557	0.182041	0.0653534	0	0.191154	0.136937	0.431621	0.169832	0.0466753	0.0237809
P28625	Protein YIM1	YIM1		175600000	180530000	205240000	224320000	149380000	67290000	172990000	193950000	217460000	223870000	187400000	62711000	161390000	233470000	213430000	218500000	154920000	45771000	207660000	195950000	228900000	213860000	171820000	31759000	188540000	212820000	224610000	230620000	207140000	72489000	159370000	126560000	222590000	189810000	165610000	62832000	9	25	18	11	10	5	14	10	12	15	13	7	8	10	14	14	11	4	15	10	9	17	18	6	9	12	10	16	20	8	8	6	14	11	17	5	0.175187	0.180105	0.204757	0.223792	0.149028	0.0671316	0.163448	0.183252	0.205465	0.211521	0.177063	0.0592518	0.157073	0.227226	0.207722	0.212656	0.150777	0.0445468	0.197781	0.186628	0.218011	0.203686	0.163646	0.0302481	0.165936	0.187305	0.197682	0.202971	0.182306	0.0637984	0.171962	0.13656	0.240178	0.204808	0.178696	0.0677966
P28707	Co-chaperone protein SBA1	SBA1	cytosol	230040000	280790000	203340000	195170000	211450000	0	251550000	216330000	215980000	278630000	235630000	0	232340000	246540000	216890000	180230000	164860000	43039000	189210000	225420000	170920000	242930000	210030000	106760000	166790000	246810000	192200000	233000000	209400000	23371000	208850000	281790000	114000000	199250000	149010000	15962000	8	9	14	8	5	0	4	5	6	5	6	1	6	9	5	8	5	1	6	5	3	6	3	4	3	6	6	6	4	3	4	6	5	7	4	1	0.205248	0.250529	0.181426	0.174136	0.188662	0	0.209954	0.180558	0.180266	0.232556	0.196666	0	0.214356	0.227457	0.200102	0.166279	0.152099	0.0397076	0.16521	0.196827	0.14924	0.212116	0.183389	0.0932182	0.15565	0.230325	0.179363	0.217438	0.195414	0.02181	0.215562	0.290846	0.117664	0.205654	0.153799	0.016475
P28708	Serine/threonine-protein kinase PRR1	PRR1		45827000	44072000	53513000	37063000	50012000	130180000							56029000	40880000	57031000	45641000	58475000	131540000							45747000	32008000	54400000	43302000	56836000	132390000							1	3	2	3	4	4							1	1	1	3	4	3							1	1	1	5	3	3							0.127062	0.122196	0.148372	0.102762	0.138665	0.360942							0.143813	0.104929	0.146385	0.11715	0.150091	0.337632							0.125443	0.0877694	0.149171	0.118739	0.15585	0.363028
P28737	Protein MSP1	MSP1	mitochondria	81417000	60361000	25480000	17721000	0	0	74787000	72073000	26091000	18333000	0	0	79029000	82533000	26742000	18024000	12364000	0	83179000	67213000	29940000	18519000	11471000	0	83584000	72356000	28410000	19270000	15912000	3385000	58718000	42090000	20166000	15782000	4047800	0	10	11	7	4	1	0	13	12	5	6	0	0	12	10	4	5	3	0	9	10	4	5	3	0	7	6	6	4	3	0	11	8	4	4	2	0	0.440142	0.326313	0.137745	0.0958001	0	0	0.390974	0.376785	0.136399	0.0958418	0	0	0.361371	0.377394	0.122282	0.0824173	0.0565361	0	0.395484	0.319572	0.142353	0.0880507	0.0545402	0	0.374956	0.324587	0.127447	0.0864447	0.0713808	0.015185	0.41702	0.298927	0.143221	0.112085	0.0287478	0
P28743	Kinesin-like protein KIP2	KIP2		14447000	5815000	10794000	13005000	17381000	23624000	0	8052100	8883500	10879000	23711000	22101000	0	5933100	0	13346000	18973000	20266000	13553000	8785800	11851000	13516000	22619000	31542000													0	2	4	4	5	2	0	1	2	2	6	3	0	2	0	1	4	6	1	1	1	3	5	7													0.169833	0.0683587	0.12689	0.152881	0.204324	0.277714	0	0.109364	0.120656	0.147759	0.322044	0.300177	0	0.101389	0	0.228066	0.324224	0.34632	0.133046	0.0862479	0.116338	0.132683	0.222045	0.30964
P28777	Chorismate synthase	ARO2		239460000	363810000	447630000	690800000	1224700000	2981900000	241290000	347960000	447150000	770100000	1193500000	2996300000	235430000	271770000	405530000	622110000	1222600000	2600500000	207970000	241290000	401700000	639630000	1153800000	2952200000	203470000	252300000	359690000	652940000	1137700000	2859900000	248630000	293740000	383910000	674350000	1223800000	3516000000	19	51	68	51	48	51	19	27	38	43	50	56	25	30	38	45	43	49	24	28	33	39	43	57	27	29	33	42	49	49	32	32	39	44	50	53	0.0402569	0.061162	0.0752534	0.116134	0.205891	0.501303	0.0402398	0.0580291	0.074571	0.128429	0.199039	0.499691	0.0439404	0.0507229	0.0756877	0.11611	0.228185	0.485354	0.0371601	0.0431138	0.0717758	0.114289	0.206161	0.5275	0.0372247	0.0461581	0.065805	0.119455	0.208141	0.523216	0.0392134	0.0463281	0.0605495	0.106357	0.193015	0.554537
P28778	37S ribosomal protein MRP17, mitochondrial	MRP17	mitochondria	183640000	172060000	83334000	0	0	0	199430000	153240000	48853000	0	0	0	212650000	223960000	74696000	0	0	0	212590000	212690000	92676000	0	0	0	180620000	219670000	96947000	0	0	0	185580000	225550000	85597000	0	0	0	5	12	4	0	0	0	5	4	3	0	0	0	6	7	3	0	0	0	5	6	3	0	0	0	6	4	3	0	0	0	5	5	2	0	0	0	0.418282	0.391906	0.189812	0	0	0	0.496684	0.381647	0.121669	0	0	0	0.415896	0.438016	0.146089	0	0	0	0.41044	0.410633	0.178926	0	0	0	0.363247	0.441781	0.194971	0	0	0	0.373606	0.454072	0.172322	0	0	0
P28789	Porphobilinogen deaminase	HEM3	cytosol	28159000	41000000	35868000	44657000	51079000	0	9580800	38091000	33411000	35145000	43204000	1790400	18872000	30370000	29357000	25804000	35379000	8100500	12477000	25013000	20918000	30660000	33274000	7739100	23821000	24850000	18290000	32126000	14752000	0	30618000	25175000	15829000	26299000	16335000	4408300	4	8	13	8	9	0	3	6	6	6	6	0	4	5	7	5	6	1	3	3	5	5	6	2	2	3	4	5	2	0	5	5	3	4	2	0	0.14026	0.204221	0.178658	0.222436	0.254424	0	0.0594261	0.236264	0.207236	0.217991	0.267978	0.0111052	0.127615	0.205366	0.198516	0.17449	0.239237	0.0547766	0.0959171	0.192288	0.160807	0.235699	0.255794	0.0594944	0.209252	0.218291	0.160666	0.282206	0.129587	0	0.258022	0.212153	0.133393	0.221625	0.137657	0.0371493
P28791	Protein transport protein SEC20	SEC20	ER	76641000	87779000	118310000	52993000	2943200	0	51336000	93808000	93469000	46703000	0	0	53112000	71318000	97093000	51156000	10450000	0	57647000	64383000	90994000	53190000	5988000	0	69257000	85804000	97491000	80964000	23591000	0	64918000	85667000	78238000	75383000	17780000	14628000	8	16	25	9	2	0	6	9	10	5	0	0	6	5	9	8	2	0	7	8	11	7	1	0	6	7	10	7	3	0	7	7	12	4	2	0	0.226302	0.25919	0.349341	0.156476	0.00869056	0	0.179927	0.328786	0.327598	0.163689	0	0	0.187589	0.251892	0.342928	0.180681	0.036909	0	0.21178	0.236527	0.334289	0.195406	0.0219984	0	0.193939	0.240275	0.273002	0.226722	0.0660614	0	0.192856	0.254496	0.232426	0.223945	0.0528201	0.0434563
P28795	Peroxisomal biogenesis factor 3	PEX3		76715000	80429000	37439000	42585000	17405000	0	52118000	26182000	44296000	54008000	21763000	0	68757000	80277000	29159000	48680000	25928000	0	63969000	58428000	31582000	50722000	33465000	0	57350000	35665000	42000000	77082000	49905000	0							4	6	5	3	3	0	3	3	3	4	1	0	6	6	3	3	3	0	2	3	1	4	3	0	3	1	2	7	6	0							0.301348	0.315937	0.147066	0.16728	0.0683694	0	0.262735	0.131988	0.223303	0.272263	0.109711	0	0.271981	0.31755	0.115344	0.192563	0.102563	0	0.26859	0.245325	0.132605	0.212969	0.140511	0	0.218891	0.136125	0.160304	0.294204	0.190476	0
P28817	3-hydroxyisobutyryl-CoA hydrolase, mitochondrial	EHD3	mitochondria	137560000	168030000	62745000	0	0	0	144520000	164170000	38880000	0	0	0	148000000	167830000	64651000	0	0	0	141860000	164250000	67108000	0	0	0	148730000	199510000	84331000	0	0	0	148460000	211730000	64310000	0	0	0	11	31	17	0	0	0	17	21	4	0	0	0	18	28	12	0	0	0	18	19	8	0	0	0	18	25	18	0	0	0	12	17	12	0	0	0	0.373464	0.456188	0.170348	0	0	0	0.415801	0.472337	0.111862	0	0	0	0.388981	0.4411	0.169919	0	0	0	0.3801	0.440091	0.179809	0	0	0	0.343828	0.461219	0.194953	0	0	0	0.349729	0.498775	0.151496	0	0	0
P28834	Isocitrate dehydrogenase [NAD] subunit 1, mitochondrial	IDH1	mitochondria	1790200000	1789900000	605920000	1051400	0	0	1682600000	1635200000	425110000	0	0	0	2065600000	2356900000	897010000	4199900	0	0	1853100000	2216600000	590910000	5329000	0	0	1758800000	2460800000	846000000	1419700	734570	2010500	1351800000	2076300000	710720000	4510400	0	1088500	19	33	37	1	0	0	20	24	17	1	0	0	26	25	21	2	0	0	20	25	12	3	0	0	22	23	15	1	2	0	17	20	19	2	0	0	0.427554	0.427483	0.144712	0.000251106	0	0	0.449543	0.436879	0.113577	0	0	0	0.388	0.442718	0.168493	0.000788905	0	0	0.397155	0.47506	0.126643	0.00114211	0	0	0.346919	0.485387	0.166872	0.000280033	0.000144892	0.000396567	0.326174	0.500987	0.171488	0.00108831	0	0.000262642
P29029	Endochitinase	CTS1		92124000	81006000	118890000	158370000	117560000	0	97325000	65864000	111290000	147370000	136130000	28144000	93568000	76015000	107870000	136390000	115210000	0	83475000	64318000	123670000	155900000	118250000	31198000	122670000	68744000	120880000	203820000	162960000	24252000	110060000	73343000	103970000	189630000	159970000	40923000	3	5	6	2	2	2	3	2	3	2	2	2	3	3	3	3	2	1	3	3	3	3	3	2	3	3	3	3	3	2	4	2	3	3	2	2	0.162204	0.142629	0.209332	0.278845	0.20699	0	0.166049	0.112372	0.189875	0.251432	0.232255	0.0480172	0.176859	0.143681	0.203893	0.2578	0.217766	0	0.144718	0.111506	0.214403	0.270279	0.205006	0.054087	0.174414	0.0977413	0.171869	0.289794	0.231699	0.0344819	0.162355	0.108192	0.153372	0.279733	0.23598	0.0603677
P29055	Transcription initiation factor IIB	SUA7	nucleus	48103000	46029000	31222000	52641000	76494000	171970000	44260000	46666000	44916000	52209000	66233000	155780000	42875000	29857000	42446000	52192000	80101000	157140000	39324000	42899000	44902000	58903000	78923000	181220000	52272000	45346000	38002000	63872000	94370000	193250000	46964000	14035000	40387000	51265000	90551000	183660000	6	6	7	10	8	14	7	6	6	11	10	17	5	5	7	4	11	9	6	5	6	10	11	14	5	7	8	8	11	12	4	2	5	8	8	13	0.112796	0.107933	0.0732122	0.123437	0.17937	0.403251	0.107934	0.113802	0.109534	0.127319	0.161519	0.379892	0.105966	0.0737919	0.104906	0.128993	0.19797	0.388373	0.0881366	0.0961492	0.100639	0.132019	0.17689	0.406167	0.10731	0.0930915	0.0780149	0.131124	0.193734	0.396726	0.110022	0.0328795	0.0946137	0.120097	0.212132	0.430256
P29056	Transcription factor IIIB 70 kDa subunit	BRF1	nucleus	49627000	47013000	41053000	33985000	27167000	20897000	37743000	41062000	38342000	12262000	21259000	12895000	50636000	30692000	43552000	42858000	50495000	36014000	45025000	36986000	50905000	25427000	29962000	10154000	41319000	47568000	50773000	40560000	35106000	27246000	42798000	49226000	41713000	21825000	13356000	18814000	10	12	18	4	5	3	8	5	6	3	4	2	8	6	9	9	10	6	8	7	9	6	3	2	6	10	10	6	5	3	7	8	6	3	2	2	0.225842	0.213946	0.186824	0.154659	0.123631	0.0950979	0.230755	0.251047	0.234417	0.0749681	0.129974	0.0788381	0.199161	0.120717	0.171298	0.168568	0.198606	0.14165	0.226873	0.186366	0.256501	0.128122	0.150973	0.0511642	0.170337	0.196098	0.209311	0.167208	0.144724	0.112321	0.227974	0.262214	0.222194	0.116256	0.071144	0.100217
P29295	Casein kinase I homolog HRR25	HRR25		105360000	117100000	149200000	159990000	118790000	115050000	93861000	85747000	141450000	157180000	143950000	150010000	94730000	77019000	151130000	188070000	135970000	139460000	95349000	100860000	139300000	174240000	154200000	182900000	102750000	92316000	150070000	141860000	175550000	162850000	115890000	107610000	151750000	172300000	163340000	179270000	5	11	23	13	9	9	11	6	9	12	6	10	8	5	16	13	12	9	6	7	7	12	13	9	7	5	12	10	9	11	5	7	12	11	12	10	0.137637	0.152974	0.194908	0.209003	0.155182	0.150296	0.12155	0.111043	0.183178	0.203549	0.186416	0.194264	0.120464	0.0979413	0.192185	0.239159	0.172906	0.177345	0.112593	0.1191	0.164492	0.205751	0.182087	0.215977	0.124486	0.111844	0.181816	0.171869	0.212686	0.197299	0.13019	0.120888	0.170475	0.193561	0.183495	0.201391
P29311	Protein BMH1	BMH1	cytosol	2749500000	3117300000	2927500000	3270900000	2358900000	601590000	2548800000	2747400000	3128600000	3683000000	2452200000	754720000	2757500000	2719300000	2808500000	2767700000	1970400000	772850000	2571700000	2632500000	2941100000	3044700000	2179500000	1005500000	2774700000	2768600000	2455300000	3404600000	2186300000	728580000	3195500000	3005500000	2821400000	3600300000	2247700000	794640000	31	63	60	34	37	22	35	30	32	39	32	26	34	34	36	32	36	20	32	29	32	33	40	25	30	33	33	34	33	19	30	29	35	34	30	16	0.182987	0.207465	0.194833	0.217687	0.156991	0.0400374	0.166428	0.179396	0.204287	0.240488	0.16012	0.0492807	0.199873	0.197104	0.20357	0.200612	0.142821	0.0560188	0.178901	0.18313	0.204598	0.211805	0.151617	0.0699478	0.19379	0.193364	0.171482	0.237783	0.152695	0.0508853	0.203989	0.19186	0.180108	0.22983	0.143485	0.050727
P29340	Ubiquitin-conjugating enzyme E2-21 kDa	PEX4		32091000	12885000	21992000	24146000	14343000	0							29983000	29358000	27393000	37312000	16398000	0	24614000	24990000	25384000	27957000	24262000	0	31265000	26358000	29927000	32379000	34645000	0	15710000	18496000	26552000	34183000	22445000	0	4	7	5	2	2	0							4	3	6	4	3	0	3	5	3	3	4	0	6	3	3	4	3	0	1	3	3	4	2	0	0.304304	0.122183	0.20854	0.228965	0.136008	0							0.213487	0.209037	0.195046	0.265672	0.116758	0	0.193496	0.196451	0.199549	0.219776	0.190728	0	0.202266	0.17052	0.19361	0.209472	0.224132	0	0.133832	0.157566	0.226194	0.291202	0.191207	0
P29366	Bud emergence protein 1	BEM1	PM	25797000	25642000	58950000	63609000	43710000	48006000	28269000	25111000	51951000	56929000	44815000	46137000	27241000	28099000	38347000	59846000	37477000	41451000	25390000	20784000	48045000	54106000	32964000	49209000	34915000	24866000	40944000	60958000	44736000	52335000	22853000	30576000	43693000	59236000	43605000	52024000	6	10	16	8	8	8	8	6	9	9	7	8	7	6	8	12	6	5	4	5	8	7	7	8	9	5	7	11	10	8	4	7	8	7	7	5	0.0970856	0.0965023	0.221855	0.239389	0.1645	0.180668	0.111642	0.0991699	0.205168	0.224827	0.176986	0.182207	0.117185	0.120876	0.164961	0.257445	0.161218	0.178314	0.110153	0.09017	0.20844	0.234735	0.143012	0.21349	0.134935	0.096099	0.158235	0.235583	0.17289	0.202258	0.0906912	0.12134	0.173394	0.235076	0.173045	0.206455
P29453	60S ribosomal protein L8-B	RPL8B	ribosome	6862900000	6534400000	6776300000	9439900000	14719000000	44781000000	7157300000	5886000000	6109900000	9090100000	16335000000	42908000000	7069700000	5943900000	6424800000	8935900000	16579000000	43537000000	6555300000	5546500000	5916200000	8680600000	14907000000	43793000000	7271400000	5469300000	5366400000	9181600000	16417000000	40142000000	7411100000	5611900000	6108500000	10241000000	17224000000	45256000000	37	68	63	37	48	88	44	41	37	54	55	68	41	41	41	48	61	60	45	37	34	39	58	71	39	38	37	42	52	101	35	40	37	42	53	92	0.077013	0.0733267	0.0760412	0.105931	0.165171	0.502516	0.0818105	0.0672791	0.0698384	0.103903	0.186715	0.490454	0.0798924	0.0671701	0.0726046	0.100982	0.187354	0.491997	0.0767612	0.0649484	0.0692775	0.101648	0.174558	0.512807	0.0867215	0.065229	0.0640018	0.109503	0.195795	0.478749	0.0806848	0.0610969	0.0665034	0.111494	0.187518	0.492703
P29465	Chitin synthase 3	CHS3		125300000	121840000	182560000	252200000	175280000	15635000	141450000	130380000	187590000	240960000	215440000	33934000	140230000	137150000	155610000	233520000	165700000	12724000	134680000	122510000	185680000	240040000	184410000	57959000	137410000	131710000	195270000	265500000	239660000	56747000	118080000	122500000	202720000	267510000	217740000	68734000	24	46	72	37	38	6	28	32	37	40	35	10	27	33	36	38	31	3	34	27	36	43	35	15	30	28	36	37	40	12	24	26	31	40	35	12	0.143558	0.139594	0.209162	0.28895	0.200821	0.0179133	0.148933	0.137278	0.197514	0.253708	0.226838	0.0357293	0.165966	0.16232	0.184168	0.276377	0.19611	0.0150592	0.145556	0.132403	0.200675	0.259424	0.199302	0.0626395	0.133889	0.128335	0.190267	0.258697	0.233519	0.055293	0.118402	0.122834	0.203272	0.268239	0.218333	0.0689212
P29468	Poly(A) polymerase	PAP1	nucleus	126340000	98378000	104650000	85107000	104940000	153140000	131430000	94059000	96127000	93530000	94832000	129740000	97973000	101900000	103670000	108550000	115350000	164820000	93504000	94022000	119340000	98261000	109660000	164400000	98093000	85023000	94966000	94407000	100690000	155580000	100380000	89916000	90229000	96866000	98915000	144360000	11	18	25	13	12	15	16	11	14	13	14	12	9	11	13	15	16	12	12	11	18	17	13	14	19	11	16	18	11	17	16	14	14	10	15	15	0.187851	0.146275	0.155601	0.126543	0.156032	0.227699	0.20545	0.147032	0.150265	0.146205	0.14824	0.202808	0.141526	0.147198	0.149755	0.156805	0.166627	0.238089	0.13767	0.138433	0.17571	0.144674	0.161458	0.242054	0.15601	0.135224	0.151037	0.150148	0.160141	0.24744	0.161729	0.14487	0.145374	0.156068	0.159369	0.232589
P29469	DNA replication licensing factor MCM2	MCM2	nucleus	100090000	82823000	74188000	85686000	83409000	67943000	96778000	108220000	81082000	77842000	59908000	29460000	95969000	84147000	84128000	106320000	111280000	101570000	103160000	86922000	91731000	80853000	87971000	85619000	92148000	83280000	83559000	77701000	97564000	87564000	93812000	88654000	83353000	82472000	87230000	68810000	16	21	23	14	13	10	16	14	14	13	11	4	20	12	19	22	19	15	20	18	19	21	15	7	16	15	16	18	15	9	17	15	10	11	12	7	0.202554	0.167611	0.150136	0.173405	0.168797	0.137498	0.213501	0.238743	0.178874	0.171727	0.132163	0.0649915	0.164496	0.144232	0.144199	0.182238	0.190739	0.174096	0.192371	0.16209	0.171058	0.150773	0.164047	0.159661	0.176591	0.159596	0.160131	0.148905	0.18697	0.167806	0.186013	0.175785	0.165274	0.163528	0.172962	0.136438
P29478	Signal recognition particle subunit SEC65	SEC65		100540000	110010000	100290000	83983000	76153000	69934000	99636000	93587000	111940000	77054000	64116000	79005000	86031000	81761000	91261000	48660000	60211000	68575000	89067000	94303000	111790000	77671000	72642000	84048000	98335000	94358000	99053000	79144000	63312000	93834000	117650000	117480000	114860000	91310000	76419000	82150000	8	12	15	4	6	6	7	9	10	9	8	9	8	8	7	2	4	7	6	7	7	7	5	6	5	8	9	8	7	5	8	5	8	6	6	7	0.185872	0.203379	0.18541	0.155262	0.140787	0.12929	0.189661	0.178146	0.213082	0.146675	0.122047	0.150389	0.197093	0.187311	0.209075	0.111478	0.137941	0.157102	0.168203	0.178091	0.211115	0.146682	0.137184	0.158725	0.186228	0.178696	0.187588	0.149884	0.119901	0.177704	0.196126	0.195843	0.191475	0.152217	0.127393	0.136947
P29496	Minichromosome maintenance protein 5	MCM5	nucleus	61013000	45782000	43567000	45527000	48823000	36309000	70019000	57905000	46262000	42883000	30673000	61379000	48333000	40275000	48364000	56007000	58199000	50204000	58254000	50517000	51535000	47022000	47101000	42255000	58866000	53281000	53049000	43851000	50146000	68315000	65156000	46288000	54316000	37026000	42267000	41977000	14	19	25	13	14	7	19	14	19	19	12	10	15	13	21	18	21	13	22	12	18	17	16	9	21	15	18	18	14	13	15	16	14	13	13	10	0.217112	0.162913	0.155031	0.162006	0.173734	0.129204	0.22651	0.187321	0.149657	0.138726	0.0992265	0.19856	0.160371	0.133634	0.160474	0.185834	0.193107	0.166579	0.19635	0.170272	0.173703	0.158492	0.158758	0.142424	0.179739	0.162686	0.161978	0.133893	0.153114	0.20859	0.227001	0.161265	0.189235	0.128997	0.147256	0.146246
P29509	Thioredoxin reductase 1	TRR1	cytosol	429720000	406850000	372330000	421260000	447180000	132680000	343080000	447970000	386180000	465830000	439200000	128950000	412000000	462560000	452460000	343580000	358580000	133720000	359380000	467460000	383060000	465660000	418560000	182400000	362720000	435560000	338570000	424640000	358860000	138180000	429670000	335170000	329080000	414350000	323570000	156230000	12	30	32	16	19	11	18	18	11	19	19	12	15	16	18	14	18	9	15	17	15	16	20	11	19	11	13	13	13	11	14	19	12	14	21	8	0.194442	0.184093	0.168474	0.190614	0.202342	0.0600357	0.155155	0.20259	0.174646	0.210667	0.198624	0.0583165	0.190485	0.213861	0.209191	0.158852	0.165787	0.0618244	0.157864	0.20534	0.168266	0.204549	0.18386	0.0801223	0.176203	0.211588	0.164472	0.206283	0.174328	0.0671256	0.216124	0.168591	0.165527	0.208418	0.162756	0.0785838
P29539	Telomere length regulator protein RIF1	RIF1	nucleus	225460000	247380000	615030000	420270000	413450000	391910000	277750000	257190000	369320000	327070000	388540000	269370000	241080000	218310000	373770000	484740000	422670000	233580000	255630000	245650000	402070000	530460000	385190000	337990000	249850000	219470000	412370000	455900000	492290000	423770000	266060000	291600000	363220000	372590000	518210000	338510000	5	10	30	15	15	9	11	5	18	11	12	8	8	8	14	18	19	8	12	15	19	21	17	7	12	8	19	17	15	6	14	6	11	9	13	8	0.0974541	0.106929	0.265844	0.18166	0.178712	0.169401	0.147017	0.136134	0.195486	0.173123	0.205659	0.142581	0.122118	0.110584	0.189332	0.245544	0.214102	0.118319	0.118512	0.113886	0.186403	0.245926	0.178578	0.156695	0.110865	0.0973842	0.182979	0.202294	0.218441	0.188037	0.123738	0.135616	0.168925	0.173282	0.241007	0.157433
P29547	Elongation factor 1-gamma 1	CAM1	cytosol	430320000	460760000	544160000	564380000	581930000	569880000	448160000	494720000	515540000	523940000	500270000	504570000	410960000	439560000	588410000	582860000	631860000	633000000	371680000	467890000	567000000	545700000	533990000	563310000	411510000	549410000	549050000	580510000	545060000	595940000	530690000	530870000	467640000	507910000	525930000	582040000	19	36	48	27	27	23	13	19	21	24	22	33	21	18	26	26	20	22	21	21	24	25	23	20	24	20	26	24	28	23	23	20	26	22	26	23	0.136548	0.146207	0.172671	0.179087	0.184656	0.180832	0.150027	0.165613	0.172583	0.175395	0.167471	0.168911	0.125039	0.133741	0.17903	0.177342	0.19225	0.192597	0.121879	0.153428	0.185928	0.178943	0.175103	0.184718	0.127344	0.170018	0.169907	0.179642	0.168672	0.184417	0.168737	0.168794	0.148689	0.161494	0.167223	0.185064
P29703	Protein farnesyltransferase/geranylgeranyltransferase type-1 subunit alpha	RAM2		0	7137800	8608700	8866800	4132400	0																															0	2	6	2	3	1																															0	0.248308	0.299478	0.308457	0.143757	0
P29704	Squalene synthase	ERG9	ER	1504200000	1763500000	2544300000	1150000000	316400000	20672000	1547600000	1859500000	2491600000	1111700000	354640000	25671000	1566300000	1699300000	2332800000	1480100000	380590000	32683000	1484600000	1654700000	2439800000	1204600000	370360000	42010000	1577300000	1792900000	2605400000	1564500000	586990000	55771000	1465600000	1858300000	2558100000	1526400000	502920000	49718000	24	38	65	21	13	3	29	33	36	25	15	6	27	28	35	24	16	5	29	27	29	24	16	8	28	29	31	23	20	5	25	29	32	26	18	6	0.206081	0.241606	0.348579	0.157554	0.043348	0.00283214	0.209398	0.2516	0.337126	0.150419	0.0479846	0.00347341	0.209069	0.226822	0.311382	0.197563	0.0508011	0.00436252	0.206307	0.229945	0.339046	0.167397	0.051467	0.00583791	0.192757	0.219104	0.318397	0.191192	0.0717341	0.00681559	0.184097	0.233424	0.321327	0.191734	0.0631727	0.00624517
P29952	Mannose-6-phosphate isomerase	PMI40	cytosol	202820000	233510000	174720000	205240000	219500000	22080000	164020000	188350000	184040000	237270000	199560000	62986000	199920000	219230000	232780000	186570000	190490000	47106000	182700000	218880000	190630000	200460000	204460000	74283000	170090000	204940000	169880000	220630000	156710000	30896000	202670000	216700000	168100000	182280000	154060000	55267000	21	34	39	24	25	5	14	13	15	22	21	9	19	18	20	28	22	8	16	19	20	23	23	7	19	13	20	21	19	6	24	16	16	21	17	8	0.191725	0.220736	0.165162	0.194012	0.207492	0.0208721	0.158286	0.181765	0.177606	0.228975	0.192583	0.060784	0.185783	0.203727	0.216319	0.173377	0.17702	0.0437749	0.170522	0.204291	0.177924	0.187099	0.190832	0.0693318	0.178451	0.215014	0.178231	0.231476	0.164413	0.0324148	0.207001	0.221331	0.171692	0.186175	0.157352	0.0564481
P30605	Myo-inositol transporter 1	ITR1		166210000	180170000	272080000	509790000	378200000	86084000	160310000	143360000	268180000	461790000	402690000	105100000	129570000	113790000	180520000	366430000	288270000	96416000	125550000	123980000	227880000	379500000	308400000	113450000	131100000	127590000	198500000	387710000	381260000	112900000	138110000	141580000	234410000	473060000	415260000	153750000	10	10	19	11	11	7	8	9	8	12	10	6	8	8	8	16	11	7	7	8	10	11	14	5	9	6	10	11	9	8	6	5	11	12	11	8	0.104368	0.113134	0.170847	0.320112	0.237483	0.0540547	0.104001	0.0930045	0.173981	0.299585	0.261244	0.0681834	0.110273	0.0968429	0.153635	0.311856	0.245337	0.0820564	0.0981811	0.0969533	0.178204	0.296772	0.241171	0.0887188	0.0979045	0.0952833	0.148238	0.289539	0.284722	0.0843129	0.0887499	0.0909798	0.150633	0.30399	0.266847	0.0988003
P30619	Protein transport protein SEC1	SEC1		81429000	79939000	115700000	113070000	91091000	110020000	80403000	91177000	111190000	112740000	89540000	110390000	89673000	96922000	98875000	115040000	87050000	85300000	88129000	92388000	110250000	109240000	83467000	108140000	90921000	93498000	121650000	136700000	105090000	127580000	86164000	89422000	127430000	134620000	112470000	129230000	12	21	36	18	16	14	19	22	21	20	21	20	16	14	14	20	18	14	15	16	19	20	16	13	15	13	16	17	13	16	16	15	21	16	19	14	0.137724	0.135204	0.195687	0.191239	0.154065	0.186081	0.135031	0.153125	0.186736	0.189339	0.150376	0.185392	0.156536	0.16919	0.172599	0.200817	0.151957	0.148902	0.148964	0.156163	0.186355	0.184647	0.141084	0.182788	0.13461	0.138426	0.180105	0.202387	0.155588	0.188885	0.126836	0.131631	0.18758	0.198164	0.165559	0.19023
P30624	Long-chain-fatty-acid--CoA ligase 1	FAA1		1307500000	1354000000	1437000000	1327200000	894350000	301110000	1192500000	1330600000	1455400000	1440900000	928940000	283430000	1305200000	1414100000	1295600000	1316400000	832680000	283230000	1255100000	1258100000	1448600000	1441700000	881780000	286900000	1197500000	1279600000	1518200000	1709300000	1135500000	329270000	991460000	1130900000	1643900000	1664000000	1102400000	338270000	40	83	110	48	42	33	56	45	52	48	46	29	42	48	50	51	46	24	39	48	49	52	46	32	38	46	48	50	51	35	41	43	51	50	44	31	0.197473	0.204496	0.217031	0.200448	0.135075	0.0454769	0.179816	0.20064	0.219459	0.217272	0.140074	0.0427382	0.202444	0.219335	0.200955	0.204181	0.129154	0.0439306	0.190972	0.191428	0.220414	0.219364	0.134169	0.0436537	0.16703	0.178482	0.211762	0.238417	0.158382	0.0459273	0.144298	0.164592	0.239254	0.24218	0.160444	0.0492321
P30656	Proteasome subunit beta type-5	PRE2		118980000	99342000	84005000	48939000	0	30523000							116770000	100160000	112890000	45539000	48753000	102460000	118050000	102460000	90340000	64734000	56454000	0	119830000	91022000	84456000	71444000	63097000	84200000	124770000	108850000	78248000	63284000	67064000	72297000	3	3	8	2	0	1							3	5	7	2	2	5	3	4	4	3	2	1	4	4	4	4	3	3	5	3	3	3	2	2	0.311638	0.260201	0.22003	0.128183	0	0.0799473							0.221755	0.190211	0.214387	0.086482	0.0925856	0.194579	0.27324	0.237155	0.209102	0.149834	0.130669	0	0.23311	0.177069	0.164296	0.138983	0.122745	0.163798	0.242501	0.211559	0.152082	0.122998	0.130345	0.140515
P30657	Proteasome subunit beta type-7	PRE4	proteasome	233560000	55685000	166470000	139870000	116490000	116560000	218870000	177820000	153750000	139110000	134170000	114920000	269050000	259980000	200310000	142870000	129000000	56736000	266150000	227210000	196990000	149640000	174460000	88210000	290580000	225290000	184180000	140370000	113110000	134460000	198270000	90762000	167460000	80196000	86841000	68275000	5	5	12	6	6	6	7	7	6	9	6	6	6	5	5	7	6	4	4	5	5	8	7	3	8	8	4	5	5	5	7	5	5	7	5	4	0.281861	0.0672009	0.200897	0.168796	0.140581	0.140665	0.233178	0.189444	0.163801	0.148204	0.142941	0.122432	0.254314	0.24574	0.189339	0.135045	0.121934	0.0536284	0.241371	0.206056	0.17865	0.135708	0.158217	0.0799975	0.26708	0.20707	0.169285	0.129018	0.103962	0.123586	0.286599	0.131196	0.242063	0.115923	0.125528	0.0986912
P30665	DNA replication licensing factor MCM4	MCM4	nucleus	61896000	48201000	48283000	54897000	60826000	86767000	65584000	57410000	48345000	49402000	47482000	76332000	52117000	45361000	48883000	58524000	78887000	102870000	64187000	52286000	51387000	51512000	61133000	79481000	54901000	56628000	55008000	60369000	64876000	97721000	59252000	60849000	53824000	52405000	62450000	94099000	18	21	38	18	24	28	16	19	21	16	21	22	17	17	18	16	22	23	12	13	15	16	16	15	10	15	18	14	12	14	14	9	14	14	16	16	0.171519	0.133569	0.133796	0.152124	0.168554	0.240438	0.190344	0.166621	0.140311	0.143379	0.137807	0.221538	0.134794	0.11732	0.12643	0.151365	0.204031	0.26606	0.178304	0.145245	0.142747	0.143094	0.16982	0.220789	0.140951	0.145385	0.141226	0.15499	0.166561	0.250886	0.154754	0.158925	0.140577	0.136871	0.163106	0.245767
P30771	ATP-dependent helicase NAM7	NAM7		193220000	191810000	255770000	252990000	189940000	137280000	197610000	204030000	272550000	228740000	218080000	142070000	184510000	205440000	238170000	271520000	194500000	115760000	181700000	185590000	258990000	254250000	206500000	138310000	157260000	170330000	251660000	276600000	275420000	161440000	148610000	153530000	249520000	291790000	260300000	157100000	30	65	77	41	29	23	38	41	42	43	33	26	37	35	36	42	32	21	32	35	31	31	38	21	32	26	37	32	32	27	37	31	39	35	39	23	0.158246	0.157091	0.209474	0.207197	0.15556	0.112432	0.156451	0.161534	0.215782	0.181097	0.172657	0.112479	0.1525	0.169799	0.196851	0.224415	0.160757	0.0956773	0.148285	0.15146	0.211362	0.207493	0.168525	0.112875	0.121651	0.131762	0.194676	0.213969	0.213056	0.124885	0.117865	0.121767	0.197898	0.231423	0.206448	0.124598
P30775	Peptide chain release factor 1, mitochondrial	MRF1	mitochondria	1035100000	697360000	208010000	0	0	0	677210000	2156600000	235640000	0	0	0	835200000	1534200000	180700000	0	0	0	365510000	836910000	518960000	0	0	0	656690000	979070000	302260000	10048000	0	0	645740000	2264400000	100720000	14422000	0	334860000	3	8	4	0	0	0	5	5	3	0	0	0	7	7	2	0	0	0	2	7	4	0	0	0	5	7	4	0	0	0	6	7	0	0	0	0	0.533427	0.359377	0.107196	0	0	0	0.220629	0.702601	0.0767695	0	0	0	0.327517	0.601623	0.07086	0	0	0	0.212335	0.486186	0.301479	0	0	0	0.337098	0.502585	0.155159	0.00515793	0	0	0.192176	0.6739	0.0299749	0.00429208	0	0.0996565
P30777	GPI mannosyltransferase 3	GPI10		83118000	85535000	186790000	79862000	0	0							76351000	86403000	176970000	105180000	10040000	0	79141000	152060000	144680000	69291000	59092000	0	147170000	96740000	152320000	103050000	50976000	0	120640000	153950000	137170000	82387000	12696000	0	2	5	11	3	1	0							2	3	5	4	2	0	4	6	6	3	2	0	6	3	7	5	4	0	4	6	7	3	2	0	0.190942	0.196494	0.429101	0.183462	0	0							0.167825	0.18992	0.388993	0.231193	0.0220687	0	0.156944	0.301548	0.286913	0.13741	0.117185	0	0.267457	0.175809	0.276817	0.187276	0.0926405	0	0.238022	0.303743	0.270636	0.162549	0.0250492	0
P30822	Exportin-1	CRM1		72778000	82363000	72278000	84393000	77323000	0	67346000	69906000	66642000	67249000	67081000	12565000	77334000	66890000	85410000	69982000	59314000	4890900	68710000	76852000	71269000	78082000	77035000	23260000	73187000	72050000	63317000	78494000	63529000	0	89580000	82125000	61389000	63555000	63511000	7818600	20	29	35	21	23	3	21	17	19	14	20	3	18	18	19	20	14	3	19	20	19	21	21	5	16	18	24	20	14	2	18	19	12	14	18	3	0.187025	0.211657	0.18574	0.216873	0.198705	0	0.191984	0.199282	0.189977	0.191708	0.191229	0.0358193	0.212561	0.183854	0.234758	0.192353	0.163031	0.0134432	0.173858	0.19446	0.180333	0.197572	0.194923	0.0588551	0.208762	0.205518	0.180608	0.223899	0.181213	0	0.243438	0.223179	0.166828	0.172714	0.172594	0.0212474
P30902	ATP synthase subunit d, mitochondrial	ATP7	mitochondria	1874800000	1563500000	474100000	3698000	0	0	1794800000	1661400000	572540000	0	0	0	1997500000	1875800000	630890000	0	0	0	1895500000	1979700000	1848700000	89565000	104410000	141660000	1345400000	1794300000	813620000	0	0	0	1313500000	1871300000	798200000	13648000	0	0	11	31	18	0	0	0	20	17	14	0	0	0	11	14	13	1	0	0	11	14	11	0	0	0	10	12	11	0	0	0	9	13	9	0	0	0	0.478742	0.399249	0.121064	0.000944307	0	0	0.445499	0.412387	0.142114	0	0	0	0.443476	0.416457	0.140067	0	0	0	0.312813	0.326708	0.305089	0.0147808	0.0172307	0.023378	0.340322	0.453872	0.205807	0	0	0	0.32865	0.468217	0.199717	0.00341486	0	0
P31109	Synaptobrevin homolog 1	SNC1		206400000	179200000	199200000	376710000	328130000	84515000	179140000	135840000	181680000	500410000	367600000	79227000	199550000	160650000	193600000	489070000	380480000	120590000	194580000	160360000	181690000	174620000	403920000	101430000							153090000	143060000	107440000	358930000	92888000	126980000	6	7	6	3	6	3	5	3	4	11	7	4	3	2	4	6	5	1	6	3	2	6	5	2							2	1	2	7	4	3	0.150201	0.130407	0.144962	0.274139	0.238787	0.0615033	0.124067	0.0940787	0.125826	0.346569	0.254589	0.0548703	0.129247	0.104052	0.125393	0.316767	0.246434	0.0781054	0.159938	0.13181	0.149342	0.143531	0.332007	0.0833717							0.155835	0.145625	0.109366	0.365365	0.0945533	0.129256
P31115	tRNA pseudouridine(38/39) synthase	DEG1		38150000	35836000	15895000	13306000	14564000	0							36306000	37745000	22716000	13241000	0	0	29052000	39693000	18153000	10313000	11181000	0	43115000	45965000	20497000	13624000	3185800	0	31156000	43406000	11266000	19284000	8680200	9277100	5	8	3	2	2	0							5	8	5	1	0	0	4	7	5	2	2	0	7	9	5	2	0	0	4	6	2	4	0	0	0.323989	0.304337	0.134988	0.113001	0.123685	0							0.330031	0.343111	0.206494	0.120364	0	0	0.268027	0.366199	0.167475	0.0951454	0.103153	0	0.341135	0.363685	0.162177	0.107796	0.0252067	0	0.253158	0.352696	0.0915419	0.156692	0.070531	0.0753811
P31116	Homoserine dehydrogenase	HOM6	cytosol	846440000	938650000	805270000	1000100000	936010000	214190000	739910000	903740000	834420000	1021300000	957030000	281720000	857450000	963950000	884140000	736550000	679470000	279080000	718510000	944560000	775690000	867740000	820270000	337670000	712380000	971580000	644850000	905200000	722330000	238070000	898380000	852110000	738940000	809420000	709760000	260450000	15	33	37	23	23	14	14	16	17	18	18	9	22	19	20	16	18	12	18	20	22	18	18	16	19	18	17	25	20	12	17	18	20	17	19	12	0.178549	0.198	0.169865	0.210962	0.197443	0.0451815	0.156161	0.190738	0.176108	0.21555	0.201985	0.0594582	0.194847	0.219048	0.200912	0.167373	0.154403	0.063418	0.160941	0.211574	0.173749	0.194367	0.183734	0.0756355	0.16984	0.231637	0.15374	0.215811	0.172213	0.0567589	0.21044	0.199601	0.173092	0.189601	0.166257	0.0610087
P31244	DNA repair protein RAD16	RAD16		17213000	5043100	13355000	22768000	21149000	41195000							14972000	11560000	17829000	26209000	30075000	24771000	14601000	8610500	20184000	25481000	28161000	22913000	14075000	11362000	23640000	17775000	21971000	23686000	12562000	14668000	18130000	13986000	19864000	9149800	1	0	3	2	4	3							2	2	3	4	3	3	1	2	3	2	5	1	2	2	4	3	4	4	2	1	3	2	5	2	0.142582	0.0417741	0.110625	0.188597	0.175186	0.341235							0.119379	0.0921732	0.142159	0.208977	0.239802	0.197511	0.121725	0.0717838	0.168269	0.212429	0.234772	0.19102	0.125101	0.100987	0.210117	0.157987	0.195282	0.210525	0.142169	0.166003	0.205184	0.158285	0.224808	0.103552
P31334	54S ribosomal protein L9, mitochondrial	MRPL9	mitochondria	163920000	151930000	49213000	0	0	0	186480000	151010000	45015000	0	0	0	174350000	203450000	65147000	6903500	0	0	180860000	215460000	62095000	0	0	0	193140000	235920000	83992000	0	0	0	153860000	157780000	45187000	0	0	0	13	22	13	0	0	0	9	10	8	0	0	0	10	13	7	0	0	0	9	7	10	0	0	0	9	10	11	0	0	0	10	7	4	0	0	0	0.449018	0.416175	0.134807	0	0	0	0.487523	0.394792	0.117685	0	0	0	0.387573	0.452261	0.144819	0.0153462	0	0	0.394533	0.470011	0.135456	0	0	0	0.376453	0.459836	0.163711	0	0	0	0.431189	0.442175	0.126636	0	0	0
P31373	Cystathionine gamma-lyase	CYS3	cytosol	437400000	535340000	389270000	486660000	470600000	112370000	405460000	477450000	430540000	573840000	476170000	153330000	476340000	510990000	494670000	438840000	377880000	132180000	428300000	515570000	451050000	520230000	475260000	166110000	334440000	449300000	349750000	464690000	327990000	130230000	480810000	447900000	338390000	449950000	366750000	140520000	14	29	25	15	16	14	16	14	10	15	16	8	11	16	18	17	19	8	17	18	20	20	20	13	14	16	12	18	21	10	13	16	17	17	15	8	0.179879	0.220156	0.160085	0.200137	0.193532	0.0462116	0.161102	0.189706	0.171067	0.228005	0.189197	0.0609228	0.195952	0.210206	0.203493	0.180526	0.155449	0.0543749	0.167532	0.201669	0.176431	0.203491	0.185901	0.064975	0.162634	0.218489	0.170079	0.225973	0.159497	0.0633291	0.21616	0.201365	0.152132	0.202287	0.164882	0.0631744
P31376	SWR1-complex protein 3	SWC3	nucleus	15357000	0	13648000	26705000	21062000	46511000	36118000	19684000	15659000	24083000	0	15701000	6292500	0	5369400	22045000	49281000	20373000	15572000	0	32801000	36266000	34563000	0	19453000	0	16843000	20034000	38546000	51896000	16198000	24731000	20342000	19284000	48596000	18350000	2	0	2	4	4	4	5	1	4	4	2	1	0	0	0	4	8	2	2	1	5	6	7	0	2	0	4	2	5	5	3	1	1	1	8	3	0.124567	0	0.110705	0.216615	0.170843	0.37727	0.324671	0.176943	0.140761	0.216486	0	0.141139	0.0608789	0	0.0519481	0.213282	0.476786	0.197105	0.130635	0	0.275172	0.30424	0.289953	0	0.132539	0	0.114756	0.136497	0.262625	0.353582	0.109816	0.167667	0.137911	0.130738	0.329462	0.124406
P31377	Syntaxin-8	SYN8		21145000	31717000	26388000	75338000	34654000	0							29309000	20162000	26324000	76737000	44920000	0																			1	3	4	5	3	0							2	1	2	5	4	0																			0.111735	0.1676	0.139441	0.398104	0.18312	0							0.148436	0.102111	0.133318	0.388636	0.227498	0
P31380	ATP-dependent helicase FUN30	FUN30	nucleus	57438000	58217000	57862000	76830000	90362000	155220000	66362000	59817000	68648000	72607000	81714000	147200000	49787000	31776000	54990000	77213000	107230000	182830000	43031000	50157000	65189000	66870000	97788000	163400000	69772000	55446000	68287000	83516000	107500000	182200000	61817000	67127000	55373000	74881000	100820000	187270000	5	15	21	16	19	21	11	13	16	14	19	28	8	5	10	14	26	24	9	11	14	11	22	20	11	9	20	18	28	30	9	8	9	14	20	25	0.115819	0.11739	0.116674	0.154921	0.182208	0.312988	0.133701	0.120514	0.138306	0.146282	0.16463	0.296566	0.0988178	0.0630694	0.109145	0.153253	0.212831	0.362883	0.088462	0.103111	0.134014	0.13747	0.20103	0.335913	0.123115	0.0978365	0.120495	0.147367	0.189688	0.321499	0.112951	0.122654	0.101177	0.136822	0.184217	0.342178
P31381	Nucleoside transporter FUN26	FUN26	vacuole	64104000	73877000	182300000	221310000	293560000	67884000	43125000	85390000	168470000	201080000	239240000	44987000	48117000	54089000	142030000	245670000	207920000	18558000	66091000	45603000	158700000	244210000	273580000	29000000	62718000	58861000	153940000	282940000	282360000	73342000	39113000	71936000	198400000	245880000	237310000	77708000	3	8	14	6	11	2	3	5	8	9	9	2	5	4	9	8	7	1	5	3	7	6	8	3	4	4	6	7	10	4	2	3	6	7	8	3	0.0709873	0.0818097	0.201875	0.245074	0.325082	0.0751732	0.0551265	0.109154	0.215354	0.25704	0.305819	0.0575067	0.0671665	0.0755028	0.19826	0.342931	0.290235	0.0259051	0.0808765	0.0558051	0.194204	0.298843	0.334784	0.0354877	0.0686072	0.064388	0.168395	0.309508	0.308873	0.0802288	0.0449395	0.0826521	0.227955	0.282508	0.272661	0.0892839
P31382	Dolichyl-phosphate-mannose--protein mannosyltransferase 2	PMT2	ER	1415600000	1696500000	2253200000	948860000	232010000	4324900	1321400000	1597500000	2147100000	775370000	226610000	0	1412100000	1561800000	2183400000	1110700000	271110000	3855700	1374100000	1549400000	2069300000	952640000	211540000	4169800	1375100000	1463500000	2415400000	1210300000	341100000	11441000	1329900000	1384700000	2056800000	1076200000	300120000	4176900	27	54	67	33	19	1	30	28	34	31	22	1	31	30	39	30	13	2	34	34	31	30	18	2	27	28	34	27	19	2	24	24	33	27	20	1	0.216106	0.258988	0.343974	0.144853	0.0354187	0.00066024	0.217766	0.263267	0.353841	0.127781	0.0373452	0	0.21582	0.238699	0.333702	0.169755	0.0414353	0.000589289	0.223027	0.251479	0.335863	0.15462	0.0343345	0.000676789	0.201721	0.214689	0.354328	0.177546	0.0500378	0.00167834	0.216177	0.225085	0.334336	0.174938	0.048785	0.000678961
P31383	Protein phosphatase PP2A regulatory subunit A	TPD3		88591000	95574000	105520000	108170000	86671000	56563000	91418000	92235000	114100000	122430000	89027000	60666000	99868000	97505000	108760000	113360000	90479000	55617000	97238000	99322000	115280000	113470000	95533000	84851000	111960000	103490000	116830000	131510000	91434000	78977000	111760000	103320000	132130000	131550000	94243000	83353000	9	22	26	14	11	8	17	16	19	14	15	9	15	18	14	13	16	7	16	18	14	16	18	15	15	14	17	21	15	17	15	15	14	18	16	10	0.163727	0.176633	0.195014	0.199912	0.160179	0.104535	0.160417	0.161851	0.200219	0.214836	0.156222	0.106455	0.176573	0.172396	0.192295	0.200428	0.159973	0.0983347	0.16054	0.16398	0.190327	0.187339	0.157725	0.140089	0.176537	0.163182	0.184216	0.207363	0.144172	0.12453	0.170273	0.157415	0.201308	0.200425	0.143585	0.126994
P31384	Glucose-repressible alcohol dehydrogenase transcriptional effector	CCR4		89524000	100330000	148810000	142120000	142180000	122070000	86444000	99054000	154550000	160630000	142140000	151280000	78110000	83997000	132460000	171960000	141780000	143800000	78356000	94180000	157550000	180390000	152510000	160290000	86224000	75525000	147440000	165170000	170090000	147810000	91410000	96016000	139750000	177580000	185680000	173590000	21	38	64	33	35	29	22	26	36	36	29	24	25	18	32	32	24	17	19	25	29	40	33	21	19	14	29	34	28	29	15	18	26	30	30	23	0.120161	0.134665	0.199736	0.190756	0.190837	0.163845	0.108858	0.124738	0.194623	0.20228	0.178996	0.190505	0.103855	0.111682	0.176119	0.228638	0.18851	0.191196	0.0951759	0.114397	0.19137	0.219112	0.185248	0.194698	0.108833	0.0953287	0.186101	0.20848	0.21469	0.186568	0.105795	0.111126	0.161743	0.205526	0.214901	0.200908
P31385	Transcriptional regulatory protein DEP1	DEP1	nucleus	33640000	22075000	43990000	57211000	61030000	57137000	40679000	23877000	37473000	69023000	49950000	43671000	15162000	18964000	38002000	48899000	87826000	76508000	35968000	20331000	46346000	45583000	63226000	35332000	20748000	22429000	40221000	55618000	88467000	33178000	22280000	25495000	49765000	55219000	49795000	39157000	3	5	10	5	5	6	4	4	3	10	5	4	2	4	3	5	7	5	7	3	5	3	5	2	3	7	5	5	9	2	2	1	6	3	4	4	0.12229	0.0802485	0.159915	0.207977	0.22186	0.207708	0.153695	0.0902132	0.141582	0.260786	0.188723	0.165	0.0531327	0.0664562	0.133172	0.171358	0.307772	0.26811	0.145746	0.0823831	0.187798	0.184707	0.256198	0.143169	0.0795976	0.0860466	0.154304	0.213373	0.339395	0.127284	0.0921762	0.105477	0.205886	0.228451	0.20601	0.161999
P31412	V-type proton ATPase subunit C	VMA5	vacuole	291130000	324640000	526960000	413790000	257740000	55869000	268920000	354480000	504660000	375160000	232210000	95322000	328420000	367340000	577900000	424060000	244680000	88188000	304690000	340930000	575580000	386760000	270500000	94369000	320350000	359580000	518510000	413460000	260120000	96046000	351600000	335580000	528330000	401240000	243880000	93804000	21	29	55	22	25	9	19	24	24	23	29	8	21	17	28	24	21	9	19	18	31	24	18	8	19	17	21	20	21	10	27	24	27	20	18	9	0.155674	0.173592	0.281777	0.221263	0.137819	0.0298744	0.14689	0.193625	0.275657	0.204921	0.126839	0.0520671	0.161736	0.180903	0.284597	0.208836	0.120497	0.0434298	0.154443	0.172813	0.291754	0.196043	0.137113	0.0478344	0.162774	0.182707	0.263462	0.210084	0.13217	0.0488022	0.179899	0.171702	0.270324	0.205297	0.124783	0.0479955
P31539	Heat shock protein 104	HSP104	cytosol	162650000	164050000	146020000	236990000	272290000	185130000	133720000	132390000	145090000	226500000	268060000	200480000	161960000	142350000	158890000	191550000	237740000	219230000	143270000	142770000	153610000	219700000	247290000	232390000	184700000	150710000	142100000	269610000	315960000	248660000	194740000	165570000	153440000	291090000	344910000	279730000	42	73	84	48	52	42	35	41	33	49	46	45	42	36	46	48	50	49	31	39	36	37	51	42	37	27	33	45	50	43	42	30	36	52	55	42	0.139359	0.140558	0.12511	0.203054	0.233299	0.15862	0.120878	0.119676	0.131156	0.204748	0.242316	0.181226	0.145684	0.128045	0.142923	0.172301	0.213849	0.197199	0.125782	0.125343	0.13486	0.192883	0.217106	0.204024	0.140805	0.114893	0.108329	0.205536	0.240871	0.189565	0.136231	0.115825	0.10734	0.203633	0.241284	0.195687
P31688	Trehalose-phosphatase	TPS2		39161000	31037000	29268000	39840000	49569000	100090000	33943000	23204000	33049000	48748000	62689000	114150000	35645000	27239000	35291000	44038000	65566000	138110000	31165000	30610000	30879000	43016000	70458000	139750000	34108000	27761000	30449000	49148000	70747000	130030000	38487000	23687000	21686000	44427000	61098000	135280000	8	10	15	17	15	23	12	8	11	20	25	29	9	14	14	18	18	27	10	13	10	16	21	29	13	12	13	13	20	27	14	6	5	16	17	22	0.135522	0.107407	0.101286	0.137871	0.17154	0.346374	0.107488	0.0734808	0.104657	0.154372	0.198519	0.361482	0.103053	0.0787507	0.10203	0.127318	0.189558	0.39929	0.090104	0.0884994	0.0892771	0.124368	0.203708	0.404044	0.0996602	0.0811149	0.0889689	0.143606	0.206716	0.379935	0.118544	0.0729583	0.066795	0.13684	0.188188	0.416676
P31755	Initiation-specific alpha-1,6-mannosyltransferase	OCH1	Golgi	45957000	37558000	68232000	190060000	166800000	72778000	57786000	47529000	80039000	208200000	201920000	76216000	58232000	48087000	75550000	159800000	176490000	81723000	51249000	26026000	74705000	173180000	188740000	94604000	56275000	21748000	78455000	153380000	226610000	94988000	15294000	11731000	89899000	153680000	185700000	82697000	5	5	15	12	9	6	7	6	11	14	13	8	7	6	10	9	12	5	4	3	8	16	13	7	5	4	5	10	14	11	2	1	6	12	13	8	0.0790474	0.0646009	0.117361	0.326909	0.286901	0.12518	0.0860308	0.0707603	0.119161	0.309964	0.300615	0.113469	0.0970724	0.0801608	0.125941	0.266386	0.294208	0.136232	0.0842213	0.0427705	0.122768	0.2846	0.310171	0.15547	0.0891194	0.034441	0.124245	0.242899	0.358869	0.150427	0.0283747	0.0217643	0.166788	0.28512	0.344526	0.153426
P31787	Acyl-CoA-binding protein	ACB1	cytosol	225920000	283950000	312620000	374370000	360510000	19161000	138290000	328190000	335350000	441840000	371100000	66280000	234890000	317900000	339070000	339890000	247380000	26126000	261190000	293770000	263370000	329270000	346970000	47466000	180610000	266060000	257070000	339290000	166700000	41258000	242360000	119080000	310040000	283030000	227990000	52820000	5	13	12	6	7	1	4	10	7	9	8	2	9	6	9	10	5	1	5	8	6	9	8	3	5	4	5	4	5	2	7	2	7	6	5	1	0.143302	0.180111	0.198296	0.237464	0.228673	0.0121539	0.0822641	0.195229	0.199488	0.262836	0.220755	0.0394277	0.156047	0.211193	0.225257	0.225802	0.164344	0.0173565	0.16938	0.190508	0.170794	0.213529	0.225008	0.0307814	0.144374	0.21268	0.205494	0.271218	0.133255	0.0329803	0.196192	0.0963961	0.25098	0.229115	0.184559	0.0427582
P32048	Lysine--tRNA ligase, mitochondrial	MSK1	mitochondria	69459000	70662000	24769000	0	0	0	75690000	77137000	14898000	0	0	0	83536000	91754000	28843000	0	0	0	86803000	84810000	17198000	0	0	0	81767000	132860000	35663000	0	0	0	80758000	104290000	35869000	5132600	0	0	16	14	11	0	0	0	12	14	4	0	0	0	19	19	7	0	0	0	18	19	6	0	0	0	13	21	12	0	0	0	7	15	5	0	0	0	0.421244	0.42854	0.150215	0	0	0	0.451274	0.459902	0.088824	0	0	0	0.409223	0.449481	0.141295	0	0	0	0.459735	0.449179	0.0910858	0	0	0	0.326689	0.530824	0.142487	0	0	0	0.357258	0.461359	0.158678	0.0227056	0	0
P32074	Coatomer subunit gamma	SEC21		296790000	242660000	220590000	312360000	404650000	383920000	267920000	237480000	240990000	349860000	467880000	450380000	281050000	234930000	241770000	320150000	456910000	353080000	265700000	222730000	248180000	352710000	484130000	413400000	286930000	238200000	237430000	352120000	478040000	419220000	320140000	239240000	239710000	365770000	466810000	434860000	26	54	58	35	40	39	34	36	30	36	51	34	33	37	39	46	47	41	43	33	39	42	53	47	38	36	41	48	50	43	40	34	35	43	51	36	0.159481	0.130394	0.118535	0.167848	0.21744	0.206301	0.132995	0.117885	0.119627	0.17367	0.232255	0.223568	0.14887	0.124441	0.128064	0.169581	0.242022	0.187024	0.133729	0.112102	0.124911	0.177522	0.243667	0.208068	0.142614	0.118393	0.11801	0.175015	0.237602	0.208366	0.154917	0.115769	0.115996	0.176997	0.225891	0.21043
P32178	Chorismate mutase	ARO7	cytosol	79253000	111960000	93529000	98255000	107140000	0	70692000	103840000	91362000	110260000	86734000	0	92202000	106680000	84452000	76379000	72979000	16129000	73831000	91116000	89035000	103020000	106480000	16198000	78376000	86863000	81813000	108560000	82368000	2554500	96319000	102630000	69305000	99993000	82067000	7552600	10	19	20	12	12	0	10	10	11	13	11	2	7	12	13	11	12	4	10	12	13	15	15	3	12	9	10	12	11	1	11	11	9	12	13	4	0.161696	0.228426	0.190822	0.200464	0.218592	0	0.152719	0.224331	0.197374	0.2382	0.187376	0	0.205432	0.237689	0.188164	0.170177	0.162602	0.0359364	0.153917	0.189952	0.185613	0.214768	0.221981	0.0337683	0.177911	0.197176	0.185713	0.246428	0.186973	0.00579864	0.210365	0.224148	0.151365	0.218389	0.179238	0.0164952
P32179	3(2),5-bisphosphate nucleotidase	MET22	cytosol	50056000	77559000	57095000	68459000	58317000	0	40103000	47396000	54403000	68106000	62704000	0	40869000	51926000	53794000	48252000	39698000	0	41866000	54309000	53020000	58716000	50792000	7961000	52098000	51309000	42476000	61247000	50372000	0	61590000	61996000	47641000	63137000	45715000	5045600	7	19	15	12	11	0	5	7	9	15	7	0	7	7	9	7	6	0	8	9	7	12	9	1	8	10	7	12	11	0	7	9	8	11	6	0	0.160701	0.248997	0.183299	0.219782	0.187222	0	0.147053	0.173795	0.199489	0.249736	0.229928	0	0.174252	0.221396	0.229361	0.205731	0.16926	0	0.156999	0.203661	0.198827	0.220187	0.190472	0.029854	0.202321	0.199257	0.164954	0.237851	0.195618	0	0.216011	0.217435	0.167088	0.221437	0.160333	0.0176961
P32191	Glycerol-3-phosphate dehydrogenase, mitochondrial	GUT2	mitochondria	107260000	119670000	39690000	0	0	0	88418000	103350000	35080000	0	0	2442500	116250000	148940000	43318000	0	0	0	118300000	131690000	41265000	0	0	0	115720000	150130000	61904000	0	0	0	94664000	173890000	56258000	5954500	4889000	0	23	40	26	0	0	0	25	25	11	0	0	0	27	31	17	0	0	0	25	24	14	0	1	1	28	34	19	0	0	0	21	26	14	0	0	0	0.402295	0.448841	0.148864	0	0	0	0.385616	0.450738	0.152994	0	0	0.0106524	0.376814	0.482775	0.140411	0	0	0	0.406173	0.452147	0.14168	0	0	0	0.35307	0.458057	0.188873	0	0	0	0.282027	0.518061	0.167606	0.0177399	0.0145655	0
P32259	Mediator of RNA polymerase II transcription subunit 16	SIN4	nucleus	44258000	30085000	38619000	58054000	75053000	77512000	44003000	17554000	37146000	52497000	85937000	91494000	39104000	34001000	37145000	66885000	78274000	86610000	44659000	32944000	44196000	66247000	84594000	92099000	47731000	36097000	42546000	67813000	100600000	104960000	45027000	30386000	41066000	57864000	85002000	87930000	13	13	22	20	20	18	12	6	14	14	21	16	16	14	12	21	23	18	14	15	16	18	21	21	18	10	16	23	25	23	11	8	10	19	20	18	0.136776	0.0929752	0.119349	0.179411	0.231945	0.239544	0.133898	0.0534155	0.113033	0.159745	0.2615	0.27841	0.114333	0.0994126	0.108605	0.195559	0.228859	0.253232	0.122441	0.0903221	0.121172	0.181629	0.23193	0.252507	0.119403	0.0902996	0.106432	0.16964	0.251659	0.262566	0.129658	0.0874984	0.118252	0.166623	0.244769	0.2532
P32263	Pyrroline-5-carboxylate reductase	PRO3	cytosol	243080000	285750000	238580000	282150000	300050000	34941000	176020000	241650000	215280000	299160000	304160000	74910000	265130000	256620000	302700000	285770000	261210000	54260000	218230000	260130000	249300000	309920000	296160000	103100000	222640000	246750000	198710000	299830000	217470000	63689000	279250000	275730000	208170000	302300000	242540000	106500000	13	24	29	17	14	5	8	6	11	12	16	7	16	12	13	9	16	4	15	13	16	19	11	9	12	12	11	16	15	5	14	14	10	14	16	8	0.175566	0.206385	0.172316	0.203784	0.216713	0.0252363	0.134245	0.1843	0.164188	0.228161	0.231974	0.0571317	0.185966	0.179997	0.212318	0.200443	0.183217	0.0380588	0.151882	0.181043	0.173506	0.215696	0.206119	0.0717547	0.178242	0.197544	0.159084	0.240039	0.174103	0.0509884	0.197421	0.194932	0.14717	0.213717	0.171468	0.0752922
P32264	Glutamate 5-kinase	PRO1	cytosol	76887000	81567000	58722000	70532000	67698000	36690000	68009000	69336000	61022000	85858000	79501000	47091000	72528000	77084000	62404000	50798000	62563000	43848000	65421000	59165000	57194000	61527000	69015000	46768000	65207000	69694000	50006000	65539000	58085000	47718000	68280000	64536000	43893000	60996000	54693000	56154000	9	17	13	8	8	6	7	8	7	11	8	5	12	9	10	7	10	3	7	8	5	10	11	4	8	7	6	9	11	6	10	6	6	10	10	3	0.196092	0.208028	0.149764	0.179885	0.172657	0.093574	0.165546	0.168776	0.148538	0.208993	0.193519	0.114628	0.196433	0.208772	0.169013	0.13758	0.169444	0.118757	0.182186	0.164764	0.159275	0.171341	0.192194	0.13024	0.183038	0.195633	0.140368	0.18397	0.163046	0.133946	0.195896	0.185155	0.12593	0.174998	0.156915	0.161107
P32266	Dynamin-like GTPase MGM1, mitochondrial;Dynamin-like GTPase MGM1 large isoform;Dynamin-like GTPase MGM1 small isoform	MGM1	mitochondria	193230000	234360000	82342000	3989700	0	0	172680000	250860000	57024000	895940	1567800	0	189250000	247180000	79667000	4119900	625670	0	204280000	247850000	88401000	6069400	811700	795620	210300000	283260000	101440000	2511100	0	0	189990000	295310000	80649000	1534100	731380	0	21	41	35	3	0	0	23	32	11	1	2	0	24	30	17	2	1	1	26	30	21	4	1	0	30	32	23	2	0	0	27	30	18	2	1	0	0.375991	0.456023	0.160223	0.00776324	0	0	0.357495	0.519349	0.118055	0.00185484	0.00324578	0	0.363354	0.474577	0.152958	0.00791007	0.00120127	0	0.372632	0.45211	0.161255	0.0110714	0.00148064	0.00145131	0.35196	0.474067	0.169771	0.0042026	0	0	0.334363	0.519716	0.141934	0.00269986	0.00128715	0
P32288	Glutamine synthetase	GLN1	cytosol	281130000	279820000	225680000	309320000	307820000	105050000	228750000	274810000	245220000	349840000	341340000	127820000	271160000	257120000	271980000	244000000	231460000	149930000	236880000	265020000	226560000	263100000	266560000	142580000	280040000	260750000	205730000	329440000	263540000	150250000	349990000	252160000	212200000	287260000	256160000	143020000	12	19	23	16	13	14	14	15	14	14	17	12	17	15	15	15	15	11	18	13	16	13	18	17	17	15	17	16	16	10	18	14	17	15	17	12	0.186324	0.185456	0.149574	0.205008	0.204014	0.0696239	0.145907	0.175286	0.156412	0.223144	0.217722	0.0815293	0.190201	0.180353	0.190776	0.17115	0.162354	0.105166	0.169115	0.189205	0.161748	0.187835	0.190305	0.101792	0.187978	0.175029	0.138097	0.221138	0.176902	0.100856	0.233204	0.168018	0.141392	0.191406	0.170683	0.0952965
P32316	Acetyl-CoA hydrolase	ACH1	mitochondria	235500000	253380000	87200000	0	0	0	232110000	259160000	69893000	0	0	0	242260000	309170000	101830000	0	0	0	239320000	291990000	87276000	0	0	0	239800000	306370000	118630000	0	0	0	217710000	313800000	99002000	0	0	0	17	31	25	1	0	0	18	21	12	0	0	0	22	24	19	0	0	0	27	24	17	0	0	0	25	22	15	0	0	1	19	25	9	0	0	0	0.408797	0.439835	0.151368	0	0	0	0.413623	0.461827	0.12455	0	0	0	0.370848	0.473273	0.15588	0	0	0	0.386882	0.472028	0.14109	0	0	0	0.36071	0.460845	0.178445	0	0	0	0.345291	0.497691	0.157018	0	0	0
P32317	Protein AFG1	AFG1	mitochondria	115350000	123490000	49536000	0	0	0	118560000	140670000	46117000	0	0	0	126010000	143810000	52529000	0	0	0	117230000	141380000	45397000	0	0	0	115980000	158730000	51113000	0	0	0	97450000	166760000	46414000	0	0	0	11	25	13	0	0	0	16	18	7	0	0	0	12	19	9	0	0	0	13	15	7	0	0	0	15	16	10	0	0	0	12	16	6	0	0	0	0.399999	0.428226	0.171776	0	0	0	0.38828	0.460689	0.151031	0	0	0	0.390912	0.446131	0.162957	0	0	0	0.385616	0.465055	0.149329	0	0	0	0.35596	0.487166	0.156874	0	0	0	0.313723	0.536855	0.149422	0	0	0
P32319	Vacuolar protein sorting/targeting protein VPS10	PEP1		87049000	101390000	169480000	369690000	350770000	155870000	93211000	101160000	165480000	359580000	429560000	172030000	96157000	101560000	144950000	327690000	341270000	145050000	86736000	90584000	168260000	340630000	365610000	162390000	92638000	69541000	159600000	359850000	468000000	175530000	86900000	71641000	159850000	374270000	447140000	176510000	31	49	89	63	65	42	35	31	52	67	68	46	30	28	44	59	72	36	27	28	45	60	60	45	28	30	38	69	74	40	31	27	39	65	77	37	0.0705279	0.0821471	0.137314	0.299526	0.284197	0.126287	0.0705598	0.0765771	0.125267	0.272199	0.325173	0.130225	0.0831321	0.0878033	0.125316	0.283303	0.295043	0.125402	0.0714341	0.0746032	0.138576	0.280536	0.301109	0.133741	0.0699071	0.0524775	0.120438	0.271552	0.353165	0.13246	0.0660178	0.0544256	0.121438	0.284333	0.339692	0.134094
P32324	Elongation factor 2	EFT1/EFT2		4480200000	3470300000	3386200000	5487100000	8891200000	24449000000	4517900000	3561200000	3660500000	6080100000	9087900000	24755000000	4429800000	3717800000	3788400000	5276300000	9552900000	22379000000	4201300000	3666400000	3465000000	5438900000	9921200000	25822000000	4746400000	3455100000	3286400000	5359300000	9191400000	25540000000	4606500000	3221800000	3319600000	4759000000	9696600000	27278000000	97	149	169	103	116	197	94	88	86	113	116	192	101	93	111	109	125	167	112	93	76	97	145	175	106	88	97	104	147	203	99	85	105	101	121	184	0.0893111	0.0691791	0.0675026	0.109383	0.177243	0.487381	0.0874501	0.0689319	0.070854	0.117689	0.175909	0.479167	0.0901388	0.0756508	0.0770874	0.107364	0.194385	0.455374	0.0800022	0.0698165	0.0659814	0.103569	0.188922	0.491709	0.0920227	0.0669871	0.0637163	0.103905	0.178202	0.495167	0.0871099	0.0609249	0.0627743	0.0899937	0.183365	0.515833
P32327	Pyruvate carboxylase 2	PYC2	cytosol	360390000	385390000	283040000	366090000	352400000	111600000	345150000	333600000	292330000	347060000	363260000	135610000	362960000	345930000	346910000	292480000	269420000	154860000	325510000	347250000	277190000	336940000	331310000	171120000	346280000	321370000	250140000	341350000	276190000	142770000	424940000	374730000	267920000	331560000	292520000	156950000	47	71	76	52	48	20	46	46	49	57	55	26	44	46	57	46	41	20	48	47	40	43	49	24	39	45	39	48	39	29	45	36	40	39	31	23	0.193872	0.20732	0.152261	0.196938	0.189573	0.0600352	0.189955	0.183598	0.160885	0.191006	0.199922	0.0746336	0.204766	0.195158	0.195711	0.165004	0.151995	0.0873652	0.181918	0.194068	0.154914	0.188306	0.18516	0.0956341	0.206352	0.191508	0.149061	0.203415	0.164585	0.0850784	0.229869	0.202708	0.14493	0.179355	0.158237	0.0849012
P32328	Serine/threonine-protein kinase DBF20	DBF20		36759000	49832000	72758000	61010000	41674000	45681000	35652000	42147000	71995000	53192000	50263000	32026000	30185000	42285000	56351000	54361000	70084000	39841000	41940000	32726000	71331000	70100000	56120000	43321000	11441000	26070000	63294000	64645000	56429000	19254000	35883000	36516000	56618000	69239000	67257000	47283000	3	10	17	8	5	6	4	5	10	12	10	2	4	4	8	9	9	3	6	4	8	8	8	3	2	4	6	6	5	1	3	5	5	6	7	0	0.119458	0.161943	0.236447	0.198269	0.135431	0.148453	0.124974	0.147742	0.252371	0.186459	0.176191	0.112264	0.102983	0.144265	0.192254	0.185465	0.239107	0.135926	0.132916	0.103715	0.226062	0.22216	0.177855	0.137292	0.0474468	0.108115	0.262486	0.268089	0.234016	0.0798481	0.114717	0.116741	0.181006	0.221355	0.215019	0.151162
P32330	2-deoxy-glucose resistant protein 2	DGR2		12933000	16322000	27016000	24929000	0	0							7309200	15184000	17077000	66754000	10702000	0	11298000	0	20717000	45006000	2122100	0	14964000	9273100	25049000	42930000	12685000	0	12010000	12445000	40127000	37490000	14131000	0	0	1	12	3	0	0							0	1	4	11	1	0	1	0	3	8	0	0	2	1	6	6	3	0	1	1	8	6	1	0	0.159273	0.20101	0.332709	0.307007	0	0							0.0624578	0.129749	0.145925	0.570419	0.0914496	0	0.142754	0	0.261766	0.568666	0.0268135	0	0.142649	0.0883985	0.238787	0.409243	0.120923	0	0.103354	0.107097	0.345318	0.322625	0.121606	0
P32331	Carrier protein YMC1, mitochondrial	YMC1	mitochondria	636340000	624170000	373540000	0	0	0	600270000	602580000	219690000	0	198070000	0	601700000	751690000	210610000	133610000	0	0	607210000	636630000	240910000	107580000	178460000	0	494600000	824140000	229340000	0	0	0	458900000	760390000	207220000	4987400	0	0	16	27	26	0	0	0	15	15	12	0	1	0	20	19	15	0	0	0	18	17	13	0	0	0	18	21	12	0	0	0	15	17	11	0	0	0	0.389425	0.381977	0.228598	0	0	0	0.370398	0.371823	0.13556	0	0.122219	0	0.354439	0.442793	0.124063	0.0787048	0	0	0.342903	0.359518	0.136047	0.0607525	0.10078	0	0.319493	0.532363	0.148145	0	0	0	0.320573	0.531185	0.144758	0.00348404	0	0
P32332	Mitochondrial oxaloacetate transport protein	OAC1	mitochondria	1302600000	1589800000	522140000	718020	0	6119000	1245900000	1501700000	398820000	941070	0	0	1093800000	1528300000	480990000	3440200	0	0	1238100000	1477500000	477880000	6539500	5373900	0	1414600000	1655800000	315460000	3183800	0	0	1166500000	1779200000	248870000	6012500	0	0	24	43	39	1	0	1	26	25	15	2	0	0	22	26	21	4	0	0	20	23	18	3	1	0	24	24	20	3	0	0	22	22	14	4	0	0	0.380724	0.464667	0.152611	0.000209863	0	0.00178846	0.395855	0.47713	0.126716	0.000299003	0	0	0.352097	0.491964	0.154832	0.00110741	0	0	0.386255	0.460942	0.149086	0.00204016	0.00167652	0	0.417404	0.488574	0.0930823	0.000939439	0	0	0.364465	0.555899	0.0777577	0.00187856	0	0
P32333	TATA-binding protein-associated factor MOT1	MOT1	nucleus	126090000	135640000	152150000	170760000	192050000	202860000	127430000	143940000	153740000	145450000	139160000	105770000	87244000	90846000	148870000	201990000	286080000	261270000	107000000	135350000	185700000	180020000	177340000	128780000	108750000	124360000	148180000	142960000	193870000	207170000	123220000	163980000	128870000	154930000	181000000	149260000	25	53	82	43	47	43	34	45	34	29	51	29	23	21	36	52	62	49	29	37	48	45	52	25	29	34	42	37	53	42	36	35	34	41	49	29	0.128722	0.138472	0.155326	0.174325	0.196059	0.207095	0.156262	0.176507	0.188525	0.178359	0.170646	0.129701	0.0810592	0.0844058	0.138316	0.187671	0.265799	0.242748	0.117044	0.148055	0.203131	0.196917	0.193986	0.140868	0.117531	0.134401	0.160144	0.154503	0.209524	0.223897	0.13672	0.181945	0.142989	0.171904	0.20083	0.165613
P32335	Protein MSS51, mitochondrial	MSS51	mitochondria	342920000	453750000	121690000	4806500	0	5810400	314150000	428480000	107270000	4393200	9387500	3900700	354830000	454020000	131340000	7013800	0	0	364820000	420130000	119420000	6158800	7552200	199810	371370000	441240000	152960000	9292300	4940700	6866500	362200000	473080000	128380000	0	8155300	4072500	24	51	37	1	0	1	26	31	18	1	2	1	26	31	21	1	0	0	23	28	17	1	1	0	29	30	21	2	1	0	26	23	16	0	2	0	0.369137	0.488441	0.130994	0.00517397	0	0.00625462	0.362099	0.493879	0.123643	0.00506373	0.0108203	0.00449606	0.374608	0.479327	0.138661	0.00740474	0	0	0.397286	0.457518	0.130047	0.00670688	0.00822428	0.000217591	0.376387	0.447201	0.155027	0.00941784	0.00500745	0.00695927	0.371149	0.484769	0.131552	0	0.0083568	0.00417312
P32336	Protein NUD1	NUD1	NE	52409000	93451000	285770000	65417000	1906200	0	41896000	104080000	153140000	60392000	0	0	45311000	88682000	234210000	75568000	0	0	43047000	79925000	290480000	60469000	2304700	0	37316000	89590000	238860000	70492000	6107500	0	35523000	78210000	204310000	69865000	2966600	2622800	6	22	54	14	1	0	7	17	22	12	1	0	9	20	31	18	0	0	9	19	27	14	1	0	7	20	28	19	2	0	7	13	31	13	0	0	0.105038	0.187294	0.572739	0.131108	0.0038204	0	0.116537	0.289507	0.425971	0.167985	0	0	0.102104	0.199837	0.527772	0.170286	0	0	0.090392	0.16783	0.609963	0.126976	0.00483951	0	0.0843556	0.202525	0.539961	0.159352	0.0138065	0	0.0902751	0.198756	0.519216	0.177549	0.00753906	0.00666536
P32337	Importin subunit beta-3	PSE1		141490000	168170000	209040000	137720000	96831000	7308100	140040000	175070000	217650000	128570000	90881000	43050000	147660000	175710000	210570000	124860000	90034000	19457000	133600000	170650000	223150000	136610000	112090000	27391000	135440000	174040000	203100000	124450000	87164000	8786300	144290000	161980000	188580000	113780000	99636000	6715500	14	32	51	26	21	3	20	23	28	24	20	9	19	28	25	21	21	5	14	21	29	25	22	7	12	19	26	19	17	5	18	22	26	23	21	5	0.186034	0.221114	0.27485	0.181077	0.127316	0.00960885	0.176093	0.220142	0.273684	0.16167	0.114278	0.0541332	0.192193	0.228702	0.274076	0.162517	0.117187	0.025325	0.166274	0.212386	0.277726	0.170021	0.139504	0.03409	0.18478	0.237442	0.277088	0.169786	0.118917	0.0119871	0.201809	0.226551	0.263755	0.159137	0.139355	0.00939255
P32338	Zinc finger protein RME1	RME1		24608000	25628000	35172000	20421000	19062000	0	25626000	26863000	32113000	24424000	16974000	0	29800000	24767000	25335000	29419000	35789000	0	24268000	29905000	32997000	27336000	22414000	0	24056000	31480000	30931000	20542000	22527000	0	27678000	33946000	37096000	33868000	30112000	0	3	4	6	4	2	2	3	3	4	6	3	1	4	5	4	5	4	2	4	4	5	3	5	2	3	4	4	0	2	0	4	3	4	3	3	1	0.197036	0.205203	0.281622	0.163511	0.152629	0	0.203381	0.213198	0.254865	0.193841	0.134714	0	0.205361	0.170677	0.174592	0.202736	0.246634	0	0.177242	0.218412	0.240995	0.199649	0.163701	0	0.185709	0.243021	0.238783	0.158581	0.173905	0	0.170117	0.208642	0.228002	0.208162	0.185077	0
P32339	Heme-binding protein HMX1	HMX1		43272000	65317000	87308000	31628000	7533900	0	33304000	41923000	73225000	32056000	11237000	0	41353000	45739000	78997000	45239000	6355500	0	12120000	35820000	86251000	31071000	0	0	32488000	20680000	69832000	26713000	18528000	0	8435600	65046000	60852000	50484000	10873000	0	5	9	16	4	1	0	3	4	9	5	3	0	6	4	8	6	1	0	1	3	7	3	0	0	2	2	7	3	3	0	1	3	7	4	0	0	0.18409	0.277875	0.37143	0.134554	0.0320511	0	0.173689	0.218639	0.381887	0.16718	0.0586039	0	0.189968	0.210117	0.362898	0.20782	0.0291961	0	0.0733381	0.216747	0.521905	0.188011	0	0	0.193104	0.122919	0.415071	0.158778	0.110128	0	0.0431068	0.332392	0.31096	0.257979	0.0555622	0
P32340	Rotenone-insensitive NADH-ubiquinone oxidoreductase, mitochondrial	NDI1	mitochondria	400970000	484920000	168180000	0	0	0	400670000	502230000	138710000	0	0	0	526480000	566590000	213440000	0	0	0	516840000	563660000	186760000	0	0	0	487890000	572510000	247060000	0	0	0	381090000	585460000	193220000	0	0	1881100	19	27	25	0	0	0	23	22	11	0	0	0	17	12	18	0	0	0	18	22	12	0	0	0	20	16	13	0	0	0	19	18	22	0	0	0	0.380402	0.460045	0.159553	0	0	0	0.384664	0.482167	0.133169	0	0	0	0.402967	0.433667	0.163367	0	0	0	0.407841	0.444786	0.147373	0	0	0	0.373159	0.43788	0.188962	0	0	0	0.328059	0.50399	0.166332	0	0	0.00161933
P32341	Vacuolar ATPase assembly integral membrane protein VPH2	VPH2	ER	122540000	139000000	202950000	84952000	21242000	0	132000000	126830000	176700000	76720000	14456000	0	114420000	139850000	177620000	89474000	19440000	0	112500000	139410000	193990000	81340000	27441000	0	114240000	133540000	211770000	113000000	40371000	0	114720000	139040000	217290000	116940000	35748000	0	12	21	20	9	4	0	7	10	10	10	5	0	8	11	10	10	3	0	8	10	11	11	5	0	9	12	10	14	6	0	8	11	11	8	7	0	0.214725	0.243567	0.355626	0.14886	0.037222	0	0.250614	0.240798	0.335481	0.14566	0.0274461	0	0.211574	0.258596	0.328437	0.165446	0.0359465	0	0.202819	0.251334	0.349733	0.146643	0.0494717	0	0.186386	0.217875	0.345509	0.184363	0.0658666	0	0.183923	0.222914	0.348367	0.187483	0.0573125	0
P32342	Signal recognition particle subunit SRP21	SRP21		856880000	660650000	676320000	584080000	520280000	169920000	537100000	646020000	756100000	655110000	550390000	332680000	801300000	911310000	875910000	607350000	516130000	254310000	655830000	730050000	715220000	641080000	699950000	371830000	566310000	690060000	654580000	543610000	410930000	340380000	739790000	619970000	762240000	762970000	483820000	264670000	5	8	8	4	7	1	7	6	6	4	5	3	8	6	9	6	6	3	7	7	7	5	7	3	5	6	7	5	3	2	6	6	6	6	4	2	0.247073	0.190492	0.19501	0.168414	0.150017	0.0489947	0.154454	0.185777	0.217433	0.188391	0.158276	0.0956692	0.202027	0.229763	0.220838	0.153127	0.130129	0.0641175	0.171955	0.191415	0.187527	0.168088	0.183523	0.0974918	0.176648	0.215249	0.204182	0.169567	0.12818	0.106174	0.203605	0.170628	0.209784	0.209984	0.133157	0.0728424
P32347	Uroporphyrinogen decarboxylase	HEM12	cytosol	21950000	31281000	22388000	30228000	31724000	0	11465000	18812000	22705000	30318000	28524000	0	17865000	16531000	25201000	24776000	23661000	0	19008000	25180000	21140000	27142000	23047000	9970700	25171000	15327000	19984000	25103000	19600000	0	34998000	22810000	21599000	33860000	29239000	15296000	2	2	4	3	3	0	1	2	3	4	2	0	1	1	3	5	3	0	1	3	2	4	5	2	2	2	2	4	3	0	2	2	2	2	4	0	0.159554	0.227381	0.162738	0.219727	0.230601	0	0.102527	0.168229	0.203042	0.271122	0.255079	0	0.165365	0.153017	0.233269	0.229335	0.219014	0	0.151473	0.200657	0.168463	0.216292	0.183659	0.0794556	0.239302	0.145715	0.189989	0.238656	0.186338	0	0.221784	0.144548	0.136874	0.214573	0.185289	0.0969316
P32349	DNA-directed RNA polymerase III subunit RPC3	RPC82	nucleus	122710000	92846000	152870000	196370000	232880000	259080000	131430000	109110000	143050000	207750000	197970000	205490000	111550000	82543000	116360000	204840000	264280000	280600000	115370000	83959000	142280000	212560000	244220000	198170000	106030000	84169000	128030000	185950000	251890000	248070000	114270000	89589000	119580000	181210000	243480000	196140000	19	29	46	27	35	33	17	20	23	23	32	27	17	15	20	27	36	35	21	19	22	27	30	27	22	17	16	32	33	33	22	16	23	29	24	24	0.11612	0.0878594	0.14466	0.185823	0.220373	0.245165	0.132117	0.10968	0.143798	0.208836	0.199005	0.206564	0.105219	0.077858	0.109756	0.193214	0.24928	0.264674	0.115768	0.0842489	0.142771	0.213294	0.245063	0.198854	0.105593	0.0838221	0.127502	0.185184	0.250852	0.247047	0.121014	0.0948766	0.126638	0.191905	0.25785	0.207716
P32351	Sugar utilization regulatory protein IMP2	IMP2'		36107000	31334000	29753000	46323000	19822000	43302000	29665000	35501000	43640000	38350000	39077000	50693000	36850000	20592000	30758000	33522000	31503000	37939000	30626000	25497000	32611000	34211000	32451000	50725000	27182000	26705000	30538000	39614000	28577000	48810000	23856000	26950000	35503000	32937000	35668000	46138000	2	4	4	3	1	3	2	2	4	3	3	4	2	1	2	1	2	4	3	4	3	4	4	4	2	2	3	4	2	4	2	1	3	3	4	4	0.174733	0.151635	0.143984	0.224171	0.0959248	0.209552	0.125208	0.14984	0.184193	0.161865	0.164933	0.213961	0.192766	0.107719	0.160898	0.175357	0.164796	0.198463	0.148583	0.123699	0.158213	0.165975	0.157437	0.246093	0.134948	0.13258	0.151609	0.196668	0.141873	0.242322	0.118656	0.134045	0.176586	0.163823	0.177407	0.229483
P32352	C-8 sterol isomerase	ERG2		2370200000	2599600000	3004900000	1274400000	283040000	0	2529300000	2780600000	3202800000	1364900000	355040000	0	2109100000	2408100000	3308300000	1541700000	351280000	0	1984500000	2158300000	3313300000	1271400000	302480000	0	1906700000	2174000000	3110700000	1573600000	519480000	0	1827300000	2519000000	3565000000	1922400000	485430000	0	6	10	18	8	1	1	6	9	8	5	5	0	7	6	5	7	5	0	6	6	8	7	6	0	7	8	8	5	4	0	7	7	10	5	4	1	0.248654	0.272719	0.315239	0.133695	0.0296932	0	0.24718	0.271738	0.312998	0.133387	0.0346968	0	0.21702	0.247786	0.340413	0.158636	0.0361456	0	0.219768	0.239015	0.366922	0.140798	0.0334973	0	0.205364	0.234154	0.335043	0.169487	0.0559514	0	0.177079	0.24411	0.345475	0.186295	0.0470418	0
P32353	C-5 sterol desaturase	ERG3	ER	945550000	1241000000	1400300000	652200000	186400000	49490000	965270000	1175000000	1512500000	684090000	192850000	33755000	862450000	997570000	1128400000	607820000	187840000	36547000	847370000	942350000	1460200000	658650000	168140000	11580000	1033000000	1206000000	1630300000	947920000	328940000	43442000	1063100000	1259200000	1527700000	939810000	272420000	41948000	13	26	24	11	8	2	11	12	12	12	10	2	10	11	12	10	8	3	13	14	13	10	9	1	10	11	10	14	8	4	10	13	17	12	7	3	0.211299	0.277322	0.31292	0.145745	0.0416542	0.0110594	0.211521	0.25748	0.331437	0.149906	0.0422596	0.00739679	0.225735	0.261101	0.295344	0.159089	0.0491647	0.00956571	0.207268	0.2305	0.357166	0.161106	0.0411272	0.00283248	0.199052	0.232388	0.314147	0.182658	0.0633844	0.00837097	0.20828	0.2467	0.299304	0.184126	0.053372	0.00821837
P32354	Minichromosome maintenance protein 10	MCM10	nucleus	27601000	25525000	17988000	21490000	18296000	25811000	0	19049000	17374000	23233000	20540000	30891000	0	0	12171000	32345000	22093000	32654000	10437000	0	21166000	41554000	19693000	33093000	0	0	7524100	13626000	23954000	0	0	0	15554000	19558000	20881000	37520000	1	0	5	6	3	3	1	0	3	5	6	4	0	0	2	8	4	2	1	1	2	6	4	4	1	0	2	5	5	2	1	0	2	2	4	3	0.201893	0.186708	0.131577	0.157193	0.13383	0.1888	0	0.171478	0.1564	0.209142	0.1849	0.278079	0	0	0.122614	0.325852	0.22257	0.328964	0.0828708	0	0.16806	0.329943	0.156364	0.262762	0	0	0.166816	0.302101	0.531083	0	0	0	0.16633	0.209147	0.223295	0.401228
P32356	Neutral trehalase	NTH1	cytosol	31475000	29365000	36629000	59227000	44417000	137800000	23916000	22645000	30534000	55406000	103400000	210750000	9083700	40325000	34436000	59005000	95100000	165590000	35930000	34595000	46547000	57765000	102370000	224680000	29615000	39875000	40063000	58808000	103820000	213750000	34787000	35811000	24883000	65447000	83810000	192460000	1	8	11	9	10	13	3	3	4	11	14	19	3	7	6	10	15	14	8	5	11	8	16	18	6	8	11	16	18	25	5	7	3	11	14	18	0.0928704	0.0866447	0.108078	0.174756	0.131057	0.406594	0.0535452	0.0506995	0.0683621	0.124048	0.231501	0.471845	0.0225101	0.0999282	0.0853349	0.146219	0.235665	0.410344	0.0715898	0.0689299	0.092744	0.115096	0.20397	0.44767	0.0609449	0.082059	0.0824459	0.121021	0.213652	0.439877	0.0795681	0.0819103	0.0569147	0.149696	0.191698	0.440212
P32361	Serine/threonine-protein kinase/endoribonuclease IRE1;Serine/threonine-protein kinase;Endoribonuclease	IRE1		95718000	140040000	161700000	76638000	0	107020000	78049000	110910000	113580000	88539000	0	120970000	72505000	123440000	83996000	117120000	134630000	15905000	107670000	82121000	147220000	77354000	152490000	147610000	94412000	98414000	159660000	98371000	71075000	95382000	73757000	96136000	131330000	109390000	0	104630000	7	13	25	8	0	2	8	11	13	6	0	2	6	12	7	8	2	1	10	8	9	5	1	5	6	11	13	9	2	2	8	7	13	8	0	2	0.164714	0.240985	0.278258	0.131881	0	0.184163	0.152425	0.216601	0.221815	0.172912	0	0.236247	0.132406	0.225422	0.15339	0.21388	0.245856	0.0290451	0.1507	0.114941	0.206056	0.108268	0.213432	0.206602	0.15294	0.159423	0.258637	0.159353	0.115136	0.154511	0.14315	0.186584	0.254889	0.212308	0	0.203069
P32363	Phosphatidylinositol N-acetylglucosaminyltransferase GPI3 subunit	SPT14		56294000	48224000	72878000	45346000	0	0	50512000	51894000	42041000	40854000	0	0	45088000	51269000	75518000	45355000	0	0							68214000	51505000	74213000	40370000	5952100	0	56528000	62910000	79489000	51548000	0	0	1	7	8	2	0	0	4	4	3	1	0	0	4	3	5	2	0	0							4	2	5	6	1	0	2	3	7	4	0	0	0.252732	0.216502	0.327186	0.203581	0	0	0.272594	0.280052	0.22688	0.220474	0	0	0.207559	0.236013	0.347641	0.208788	0	0							0.283924	0.214377	0.308894	0.16803	0.0247742	0	0.225683	0.251163	0.317353	0.205801	0	0
P32364	Kinesin-related protein SMY1	SMY1		7917900	15027000	25741000	43192000	50433000	84370000	8412200	6320200	26658000	46552000	68915000	96884000	14849000	9024900	27924000	43406000	63192000	90699000	13576000	3829600	33331000	51953000	75590000	89074000	8171000	4078400	36608000	67841000	80334000	86792000	12040000	3196500	36163000	77639000	80531000	103490000	2	5	15	15	19	15	4	3	8	12	21	22	6	4	11	14	22	21	4	2	13	16	18	15	5	1	13	16	18	17	4	1	9	19	19	15	0.0349297	0.0662914	0.113556	0.190541	0.222485	0.372197	0.0331527	0.024908	0.10506	0.183462	0.271595	0.381822	0.0596118	0.0362308	0.112102	0.174255	0.253686	0.364114	0.0507792	0.0143241	0.12467	0.194323	0.282734	0.333169	0.0287889	0.0143694	0.128981	0.239025	0.283041	0.305795	0.0384591	0.0102105	0.115515	0.248001	0.257239	0.330576
P32366	V-type proton ATPase subunit d	VMA6	vacuole	1424300000	1403100000	3794200000	2069200000	981940000	219870000	1323900000	1784900000	3770600000	2005000000	999830000	213060000	1372400000	1700800000	3734500000	2687300000	1016000000	200460000	1369800000	1703500000	3961200000	2228300000	1080100000	237240000	1358800000	1503100000	3496300000	1975300000	1086300000	278690000	998060000	1188200000	3279800000	1719400000	964770000	207050000	20	42	49	23	19	14	21	18	30	24	17	11	18	22	27	24	16	12	19	18	26	25	16	12	17	14	38	21	18	17	22	19	28	24	19	16	0.143976	0.141833	0.383539	0.209166	0.09926	0.0222257	0.131114	0.17677	0.373427	0.198568	0.0990196	0.0211007	0.128124	0.158783	0.348645	0.250881	0.0948517	0.0187145	0.129469	0.161009	0.3744	0.210612	0.102087	0.0224231	0.140104	0.154983	0.360499	0.203671	0.112007	0.0287354	0.119424	0.142175	0.392448	0.205737	0.115441	0.0247748
P32367	Transcription factor tau 95 kDa subunit	TFC1	nucleus	29514000	22241000	30318000	33661000	34536000	55519000	30754000	32039000	27163000	31384000	29471000	4255700	18960000	20414000	29077000	39080000	66207000	70615000	32068000	31459000	37583000	41795000	41342000	18363000	29833000	30670000	35273000	30154000	42534000	50481000	31231000	30614000	29585000	33432000	36579000	27887000	3	4	15	8	9	8	5	8	8	6	9	2	5	5	8	11	14	12	8	9	10	11	11	4	9	6	12	11	7	7	8	9	7	10	9	6	0.143419	0.108077	0.147326	0.16357	0.167822	0.269786	0.198328	0.206614	0.17517	0.20239	0.190054	0.0274443	0.0775927	0.0835431	0.118996	0.159933	0.270948	0.288988	0.158275	0.155269	0.185494	0.206283	0.204047	0.0906322	0.136258	0.140081	0.161104	0.137724	0.194268	0.230565	0.164957	0.161698	0.156263	0.176582	0.193204	0.147295
P32368	Phosphoinositide phosphatase SAC1	SAC1	ER	1192900000	1058800000	1376100000	926120000	436850000	95051000	1153000000	1193200000	1320800000	905440000	486310000	108670000	1223600000	1182200000	1278700000	1076800000	501970000	116150000	1112800000	1111300000	1275700000	986000000	472930000	121160000	1132300000	1050300000	1515800000	1235400000	649990000	135770000	1064300000	1078000000	1465300000	1181800000	589380000	130790000	42	75	85	42	41	15	45	39	46	42	37	15	40	46	52	38	36	17	38	43	43	39	31	14	37	39	50	44	36	25	37	43	51	42	35	16	0.234554	0.208187	0.270576	0.182098	0.0858957	0.0186894	0.223129	0.230908	0.255601	0.175221	0.0941108	0.0210298	0.227459	0.219763	0.237702	0.20017	0.093313	0.0215915	0.21906	0.218765	0.251127	0.194099	0.0930985	0.0238509	0.19797	0.183633	0.26502	0.215996	0.113643	0.0237378	0.193173	0.19566	0.265955	0.214499	0.106974	0.0237387
P32377	Diphosphomevalonate decarboxylase	MVD1	cytosol	228840000	270030000	219550000	271970000	241910000	52786000	187400000	245460000	227300000	292810000	241700000	73875000	236940000	258030000	247750000	214030000	202350000	72987000	209380000	242640000	210680000	242900000	243290000	100850000	187590000	244580000	184210000	250190000	183320000	69740000	216080000	191920000	204390000	203380000	189620000	87523000	20	23	42	21	20	8	15	21	18	19	28	11	19	17	21	26	26	14	17	20	22	22	21	17	16	21	21	19	24	8	17	16	17	14	15	11	0.178074	0.210126	0.170845	0.211636	0.188244	0.0410759	0.147728	0.193497	0.179182	0.230824	0.190533	0.058236	0.192308	0.209425	0.201082	0.173713	0.164234	0.0592385	0.167539	0.194152	0.168579	0.19436	0.194672	0.0806968	0.167546	0.218447	0.164528	0.223458	0.163733	0.0622884	0.19771	0.175604	0.187014	0.18609	0.1735	0.0800823
P32379	Proteasome subunit alpha type-5	PUP2	proteasome	162660000	153210000	123310000	113100000	112280000	79178000	156310000	125030000	130790000	113960000	100970000	83685000	169910000	137110000	138480000	95323000	94576000	103270000	161950000	137880000	127260000	112300000	100230000	79408000	188830000	140960000	125750000	112400000	97246000	101880000	183850000	157660000	122620000	93100000	90024000	89238000	15	22	27	13	13	6	11	14	14	11	10	7	15	12	12	9	8	9	13	13	12	12	11	8	16	10	14	13	9	7	14	18	15	11	10	4	0.218706	0.206	0.165798	0.15207	0.150967	0.10646	0.219924	0.175914	0.184018	0.160339	0.142062	0.117743	0.230022	0.185618	0.187472	0.129047	0.128036	0.139806	0.225235	0.191759	0.176989	0.156183	0.139397	0.110438	0.246172	0.183765	0.163936	0.146532	0.126777	0.132818	0.249629	0.214069	0.166492	0.12641	0.122234	0.121166
P32380	Spindle pole body component 110	SPC110		110300000	269280000	660800000	161790000	9510900	0	107170000	262530000	627280000	173450000	8547900	0	101420000	194430000	661160000	188210000	5747100	8148100	100260000	169840000	720810000	170500000	5215800	0	97177000	198750000	650970000	211480000	65068000	18640000	94774000	207970000	541430000	211700000	9701900	1925100	16	56	110	30	5	1	16	34	61	29	3	0	23	36	64	32	4	1	23	28	58	32	4	0	21	36	61	27	8	1	19	31	47	29	3	0	0.0910306	0.222237	0.545358	0.133525	0.00784934	0	0.0909008	0.222676	0.532054	0.147119	0.00725026	0	0.0874978	0.16774	0.570401	0.162374	0.00495818	0.00702959	0.0859402	0.145582	0.617859	0.146148	0.00447084	0	0.078237	0.160013	0.524095	0.170262	0.0523861	0.015007	0.0887812	0.194819	0.507194	0.198314	0.00908842	0.00180337
P32381	Actin-related protein 2	ARP2		306300000	243970000	201260000	249390000	279160000	422690000	276850000	275120000	258310000	307760000	307380000	483300000	271390000	243660000	198420000	246990000	328030000	442120000	262850000	205550000	232680000	291360000	346950000	537350000	321400000	269190000	228940000	308710000	361340000	512880000	244940000	198670000	186050000	254080000	349820000	516990000	19	37	37	19	19	24	17	23	16	24	23	20	17	18	17	18	19	19	20	18	14	18	19	23	17	14	16	18	22	24	17	17	12	13	19	25	0.179883	0.143278	0.118196	0.146461	0.163945	0.248237	0.145045	0.144138	0.135332	0.161239	0.16104	0.253206	0.156818	0.140794	0.114653	0.142718	0.189546	0.255471	0.140057	0.109525	0.123981	0.155248	0.184868	0.286321	0.160503	0.13443	0.114329	0.154165	0.180448	0.256125	0.139922	0.11349	0.106281	0.145143	0.199834	0.29533
P32386	ATP-dependent bile acid permease	YBT1	vacuole	345550000	531990000	984320000	447350000	111050000	312130	314150000	682790000	1461300000	426710000	80752000	786900	320670000	345000000	1352300000	522300000	116000000	533740	310840000	625590000	1713400000	656180000	151920000	3503600	501820000	340490000	847810000	459740000	130550000	833690	511530000	663870000	1177800000	468370000	118030000	2849100	45	118	143	59	35	2	54	57	75	63	31	2	60	63	85	70	42	1	51	56	69	64	47	2	49	55	74	58	44	3	53	53	72	57	41	3	0.142756	0.219779	0.406648	0.184812	0.0458776	0.000128949	0.1059	0.230168	0.492603	0.143843	0.0272214	0.000265263	0.120698	0.129855	0.508995	0.19659	0.0436615	0.000200896	0.0898009	0.180731	0.494997	0.189569	0.0438893	0.00101218	0.219976	0.149256	0.371644	0.20153	0.0572276	0.000365454	0.173845	0.225618	0.400279	0.159177	0.0401128	0.000968275
P32387	54S ribosomal protein L41, mitochondrial	MRP20	mitochondria	258690000	314340000	87617000	0	0	0	268510000	290230000	55354000	0	0	0	274690000	348930000	92510000	0	0	0	266130000	295770000	89690000	0	0	0	296150000	405720000	121220000	0	0	0	249880000	417010000	82795000	0	6338100	0	6	11	11	0	0	0	7	5	3	0	0	0	10	8	5	0	0	0	11	10	6	0	0	0	9	7	4	0	0	0	7	9	4	0	0	0	0.391571	0.475806	0.132623	0	0	0	0.437246	0.472615	0.0901393	0	0	0	0.383576	0.487244	0.12918	0	0	0	0.408432	0.45392	0.137648	0	0	0	0.359803	0.492923	0.147274	0	0	0	0.330519	0.551584	0.109514	0	0.00838347	0
P32388	54S ribosomal protein MRP49, mitochondrial	MRP49	mitochondria	234400000	314070000	98584000	0	0	0	310770000	339750000	84279000	0	0	0	301390000	403050000	120200000	0	0	0	305650000	327960000	94207000	0	0	0	308680000	402780000	129360000	0	0	0	300070000	383380000	95322000	11876000	0	0	9	13	10	0	0	0	6	8	4	0	0	0	8	6	6	0	0	0	8	10	4	0	0	0	9	7	5	0	0	0	6	7	7	0	0	0	0.362257	0.485385	0.152358	0	0	0	0.422932	0.462371	0.114697	0	0	0	0.365481	0.488759	0.145761	0	0	0	0.419954	0.450608	0.129438	0	0	0	0.367118	0.479032	0.15385	0	0	0	0.379524	0.484893	0.120562	0.0150206	0	0
P32389	Transcriptional activator of sulfur metabolism MET4	MET4		47957000	30186000	48020000	65868000	30095000	26425000	59966000	56148000	70509000	25324000	13680000	0	59347000	23705000	40760000	55817000	47597000	46053000							43120000	45536000	38166000	38450000	39746000	31762000	55044000	53691000	33021000	27682000	21531000	26459000	3	3	8	3	3	1	3	4	5	1	1	0	4	3	4	3	2	1							2	5	3	2	1	1	5	3	3	2	2	1	0.192946	0.121448	0.1932	0.265008	0.121082	0.106316	0.265775	0.248853	0.312502	0.112238	0.060631	0	0.217166	0.0867429	0.149152	0.204249	0.17417	0.16852							0.18211	0.192314	0.161188	0.162387	0.16786	0.134141	0.25316	0.246937	0.151871	0.127316	0.0990259	0.121691
P32419	Malate dehydrogenase, peroxisomal	MDH3	peroxisome	959100000	654530000	689250000	816850000	518740000	128650000	947560000	781650000	722310000	860170000	579560000	130260000	1054900000	956270000	650300000	991830000	640620000	136740000	1011200000	886120000	744610000	983950000	646350000	147420000	917860000	734940000	742520000	1048300000	922480000	213330000	716420000	596180000	749750000	1098800000	758070000	190640000	25	48	56	23	27	15	25	26	25	26	29	15	24	25	29	25	28	12	24	25	24	27	23	13	22	26	25	22	25	14	24	26	27	36	28	16	0.254598	0.173748	0.182965	0.216837	0.137702	0.0341508	0.235623	0.194367	0.179612	0.213892	0.144115	0.0323908	0.238091	0.21583	0.146773	0.223856	0.144588	0.0308622	0.228796	0.200496	0.168477	0.222631	0.146245	0.0333556	0.200431	0.160487	0.162142	0.228915	0.20144	0.0465844	0.174317	0.145061	0.182427	0.267357	0.184452	0.046386
P32432	Transcription factor SFP1	SFP1		17212000	19073000	17781000	19699000	19376000	0																															2	4	3	2	1	0																															0.184795	0.204776	0.190904	0.211497	0.208029	0
P32445	Single-stranded DNA-binding protein RIM1, mitochondrial	RIM1	mitochondria	2523300000	2993000000	787120000	0	0	0	2120200000	3150600000	796890000	13929000	0	0	2295300000	3123000000	721250000	6515500	5971900	0	2554300000	2706700000	833200000	8189300	4237300	0	3120200000	3351500000	1175700000	25016000	0	0	2755500000	4580200000	1155400000	18991000	0	0	9	15	11	0	0	0	10	10	8	2	0	0	7	11	8	3	1	0	8	11	6	1	1	0	16	14	13	2	1	0	10	11	8	1	1	0	0.400307	0.474822	0.124872	0	0	0	0.348624	0.518053	0.131033	0.00229034	0	0	0.373096	0.507637	0.117238	0.00105908	0.000970719	0	0.418283	0.44324	0.136442	0.00134105	0.000693886	0	0.406678	0.436825	0.153237	0.00326051	0	0	0.323792	0.538208	0.135768	0.00223159	0	0
P32447	Histone chaperone ASF1	ASF1		43621000	43173000	35581000	46021000	46411000	5891400	39492000	49535000	41163000	51830000	41689000	17415000	52786000	58655000	46137000	40259000	41238000	10772000	48388000	49234000	40689000	46706000	50850000	25083000	41764000	42117000	32765000	48873000	46018000	12425000	49583000	32351000	35961000	42413000	36236000	17277000	4	8	8	6	6	1	5	5	4	9	4	2	6	4	5	5	9	1	5	3	7	7	5	3	4	4	3	6	4	2	3	4	3	5	6	2	0.19765	0.19562	0.16122	0.208524	0.210292	0.0266943	0.163783	0.205434	0.170713	0.214952	0.172894	0.0722242	0.211273	0.234764	0.184661	0.161135	0.165053	0.0431144	0.18543	0.188672	0.155926	0.178984	0.194865	0.0961219	0.186478	0.188054	0.146297	0.21822	0.205472	0.0554782	0.23189	0.151299	0.168183	0.198358	0.169469	0.0808012
P32449	Phospho-2-dehydro-3-deoxyheptonate aldolase, tyrosine-inhibited	ARO4	cytosol	500960000	650450000	545420000	648810000	631780000	201440000	429560000	571570000	566840000	715820000	682840000	262560000	519360000	611090000	620310000	538890000	542030000	167560000	467970000	595480000	518690000	608930000	591410000	268460000	455730000	562640000	439350000	608990000	482910000	211990000	582020000	502690000	478380000	547310000	501000000	244750000	18	36	39	22	21	11	21	25	19	28	25	14	22	24	26	26	24	11	24	25	25	22	29	15	23	22	25	22	23	15	22	25	25	20	21	12	0.157591	0.204617	0.171577	0.204101	0.198744	0.0633686	0.133024	0.177001	0.175536	0.221672	0.211459	0.0813083	0.173164	0.203748	0.206822	0.179676	0.180722	0.0558675	0.153386	0.195179	0.17001	0.199588	0.193845	0.0879926	0.165023	0.203736	0.159092	0.22052	0.174865	0.0767632	0.203778	0.176003	0.167491	0.191625	0.175411	0.0856923
P32451	Biotin synthase, mitochondrial	BIO2	mitochondria	157240000	166720000	51896000	0	0	0	156870000	158290000	45403000	0	0	0	155810000	180220000	62633000	0	0	0	152790000	182420000	38142000	0	0	0	156380000	187030000	69886000	0	0	0	135670000	198670000	62112000	0	0	0	17	26	11	0	0	0	13	21	8	0	0	0	17	19	9	0	0	0	19	17	8	0	0	1	16	21	12	0	0	0	18	19	11	0	0	0	0.418352	0.443574	0.138074	0	0	0	0.43507	0.439008	0.125923	0	0	0	0.390831	0.452061	0.157108	0	0	0	0.409238	0.488601	0.102161	0	0	0	0.378373	0.452533	0.169094	0	0	0	0.34221	0.50112	0.15667	0	0	0
P32453	Protein ATP11, mitochondrial	ATP11	mitochondria	281140000	375000000	86184000	0	0	0	263290000	250250000	95004000	0	0	0	318880000	347240000	84231000	3484000	2980600	0	217560000	257430000	66353000	3186100	5116800	0	193190000	290800000	62628000	0	0	0	233120000	333250000	50778000	1953000	0	0	12	27	19	1	0	0	10	9	9	1	0	0	14	12	9	0	2	0	11	14	7	2	0	0	9	9	4	0	1	0	9	11	6	1	0	0	0.37873	0.50517	0.1161	0	0	0	0.432656	0.411227	0.156117	0	0	0	0.421344	0.458817	0.111297	0.0046035	0.00393834	0	0.395818	0.468356	0.12072	0.00579664	0.00930927	0	0.353428	0.531999	0.114574	0	0	0	0.376546	0.538281	0.0820189	0.00315457	0	0
P32454	Aminopeptidase 2, mitochondrial	APE2		440250000	510560000	215250000	148870000	146120000	10398000	391590000	487460000	215140000	164560000	138300000	18482000	448250000	529230000	236780000	125260000	120370000	16619000	385670000	496920000	212780000	144690000	134000000	13239000	411950000	544600000	253840000	155050000	116060000	15466000	409720000	511170000	210570000	132270000	111180000	14591000	38	69	53	31	27	3	43	43	32	35	30	6	47	52	38	27	26	6	43	45	27	21	30	5	37	50	40	26	25	3	41	43	30	21	21	4	0.299195	0.346978	0.146284	0.101172	0.0993035	0.00706651	0.276638	0.344365	0.151985	0.116253	0.0977018	0.0130566	0.303588	0.358433	0.160365	0.0848352	0.0815234	0.0112556	0.278001	0.358192	0.153377	0.104296	0.0965906	0.009543	0.27519	0.363803	0.16957	0.103576	0.0775302	0.0103316	0.294868	0.36788	0.151544	0.0951924	0.0800143	0.0105009
P32457	Cell division control protein 3	CDC3	PM	568070000	580630000	907690000	612150000	232620000	225560000	546620000	624760000	1064300000	678310000	242440000	216630000	574300000	581340000	813770000	809520000	294130000	270000000	575290000	551370000	1104700000	846140000	308170000	255150000	582540000	548840000	860950000	766390000	320780000	271320000	507010000	566680000	916540000	808590000	321690000	279470000	28	48	64	32	27	20	28	30	31	29	26	28	29	27	36	39	27	21	33	33	33	36	34	29	26	31	32	29	28	25	30	32	35	34	25	26	0.181682	0.185699	0.290301	0.19578	0.0743975	0.0721395	0.162055	0.185221	0.31553	0.201096	0.0718754	0.0642236	0.171789	0.173895	0.243421	0.242149	0.0879823	0.0807643	0.158011	0.151441	0.303421	0.232404	0.084643	0.0700804	0.17385	0.163793	0.256937	0.228717	0.0957318	0.0809712	0.149121	0.166672	0.269572	0.237822	0.0946153	0.0821975
P32458	Cell division control protein 11	CDC11	PM	460750000	439980000	625140000	388470000	160700000	129850000	420900000	407970000	703500000	425580000	167170000	127940000	396910000	398430000	534560000	534170000	193130000	193730000	387520000	378480000	636730000	463170000	171380000	152570000	383430000	290170000	531400000	404680000	169440000	143820000	366390000	413990000	628400000	473380000	222870000	163560000	11	24	31	12	12	8	11	15	17	15	10	6	15	14	14	19	11	9	13	14	13	18	12	5	14	14	14	15	8	9	14	14	14	11	8	7	0.208967	0.199547	0.283524	0.176186	0.0728835	0.0588918	0.186813	0.181074	0.312242	0.18889	0.0741969	0.056785	0.176332	0.177007	0.237484	0.237311	0.0858001	0.0860666	0.176962	0.172834	0.290764	0.211508	0.0782611	0.0696714	0.199398	0.150899	0.276348	0.210449	0.0881151	0.0747917	0.161506	0.182488	0.277	0.208667	0.0982416	0.0720976
P32461	Diphthamide biosynthesis protein 2	DPH2	cytosol	76351000	61937000	54357000	74772000	92925000	109670000	79549000	58060000	62458000	75981000	86137000	112790000	71967000	63437000	50848000	59037000	77586000	99587000	56709000	54196000	51754000	72291000	80998000	111460000	58861000	56676000	44575000	77827000	84670000	131210000	73987000	57967000	54068000	72152000	89343000	135030000	5	4	17	8	12	12	7	10	8	7	9	9	8	7	14	8	11	11	8	10	9	11	12	11	6	11	8	8	9	11	9	4	8	10	11	10	0.162445	0.131777	0.11565	0.159085	0.197708	0.233334	0.16748	0.122238	0.131497	0.159968	0.181351	0.237465	0.170351	0.15016	0.120361	0.139745	0.183652	0.23573	0.132681	0.126802	0.121088	0.169138	0.18951	0.260781	0.129701	0.124887	0.098222	0.171493	0.186572	0.289124	0.153326	0.120127	0.112047	0.149523	0.185149	0.279828
P32462	Delta(14)-sterol reductase	ERG24	ER	160750000	256580000	368950000	151000000	35217000	0	184080000	222750000	321400000	103880000	39409000	0	163600000	214180000	335770000	170030000	41312000	0	166270000	231510000	365940000	140270000	47703000	0	167150000	222500000	382310000	208900000	54218000	3437100	132300000	189550000	233100000	134660000	37521000	0	5	11	11	4	3	0	6	5	6	6	4	0	7	6	8	4	3	0	5	5	6	7	3	0	3	5	6	7	4	0	4	5	6	5	3	0	0.165296	0.263836	0.379384	0.15527	0.036213	0	0.211217	0.255588	0.368781	0.119194	0.0452188	0	0.176886	0.231573	0.363037	0.183838	0.0446668	0	0.17471	0.243261	0.384515	0.14739	0.0501244	0	0.160951	0.214248	0.368131	0.201153	0.0522072	0.00330963	0.181948	0.260682	0.320575	0.185194	0.0516014	0
P32463	Acyl carrier protein, mitochondrial	ACP1		2419900000	3404300000	805300000	17465000	0	0	1797500000	2708900000	676190000	21706000	0	0													2472800000	3770200000	1063200000	34660000	0	0	2756200000	4033600000	952910000	40673000	4427600	0	5	11	11	1	1	0	5	5	3	2	0	0													2	5	4	2	0	0	4	5	2	2	1	0	0.364061	0.512159	0.121153	0.00262751	0	0	0.345388	0.520512	0.129929	0.00417079	0	0													0.336854	0.513591	0.144833	0.00472152	0	0	0.353912	0.517938	0.122359	0.00522265	0.000568529	0
P32464	Protein HYM1	HYM1		10870000	16706000	22774000	17741000	17058000	24033000	7052900	10798000	19425000	20589000	15927000	21374000	9470100	14969000	16571000	21904000	23283000	25405000	8904800	9202900	22747000	25852000	22435000	24594000	13102000	11971000	16263000	28222000	23231000	30891000	10762000	12185000	19750000	25664000	22616000	32526000	3	6	11	3	4	5	1	4	5	5	3	4	2	4	3	5	5	3	1	1	5	4	4	3	3	1	5	7	4	5	4	3	4	4	5	7	0.0995585	0.153011	0.208587	0.16249	0.156235	0.220119	0.0741116	0.113465	0.204117	0.216349	0.16736	0.224597	0.0848559	0.134128	0.148483	0.196269	0.208625	0.227639	0.0782938	0.0809148	0.199999	0.227299	0.197256	0.216238	0.105935	0.0967901	0.131493	0.228186	0.187832	0.249766	0.0871396	0.0986616	0.159915	0.207801	0.183121	0.263362
P32465	Low-affinity glucose transporter HXT1	HXT1	PM	353250000	504900000	548800000	450270000	161770000	0	399240000	416360000	546140000	420190000	161910000	0	350710000	416410000	506000000	434420000	131470000	0	405000000	373440000	566510000	480110000	134900000	3468200	446990000	332690000	686330000	655010000	205590000	0	389090000	408840000	602110000	587990000	230900000	3559300	13	23	25	14	9	0	13	16	14	11	9	0	12	14	19	15	7	0	13	14	18	14	11	1	14	11	18	19	12	0	12	10	17	14	10	0	0.174964	0.250076	0.271819	0.223017	0.0801242	0	0.205387	0.214195	0.280959	0.216165	0.0832939	0	0.190706	0.226432	0.275148	0.236225	0.0714896	0	0.206272	0.190198	0.288531	0.244526	0.0687064	0.0017664	0.192121	0.142993	0.294991	0.28153	0.0883646	0	0.175069	0.183956	0.270917	0.264564	0.103893	0.00160149
P32466	Low-affinity glucose transporter HXT3	HXT3	PM	862820000	856730000	1120700000	1008400000	322640000	23006000	965980000	979930000	1032500000	863490000	378380000	18382000	901190000	911810000	1162300000	1025600000	262740000	21565000	946180000	885280000	1214400000	996660000	241960000	19221000	1020300000	902890000	1514100000	1290600000	396690000	42166000	938790000	888550000	1273500000	1177700000	371930000	40403000	16	26	33	15	12	4	12	17	17	24	13	3	13	13	14	17	9	2	16	13	19	17	10	3	12	11	17	18	9	3	13	13	14	15	10	4	0.205713	0.204261	0.267196	0.240422	0.0769235	0.00548507	0.227897	0.231189	0.243591	0.203718	0.0892687	0.00433675	0.210303	0.212781	0.271236	0.239335	0.0613133	0.00503243	0.219853	0.205702	0.282176	0.231582	0.0562214	0.00446616	0.197474	0.17475	0.293047	0.24979	0.0767775	0.00816104	0.200131	0.189421	0.271485	0.251062	0.079288	0.00861311
P32467	Low-affinity glucose transporter HXT4	HXT4	PM	100700000	135500000	155470000	101370000	27232000	0	101930000	94131000	151060000	86207000	28172000	0	157140000	129770000	167510000	136910000	10117000	0	75322000	116360000	146820000	138320000	24048000	12650000	96745000	86909000	159220000	146820000	49222000	0	108280000	95802000	147230000	149880000	46014000	0	6	8	16	6	3	0	8	4	12	8	3	0	4	9	8	8	2	0	5	7	8	8	1	1	4	4	8	13	4	0	6	4	9	10	2	0	0.193553	0.260441	0.298824	0.19484	0.0523419	0	0.220867	0.203967	0.327324	0.186797	0.0610444	0	0.26127	0.215763	0.278512	0.227634	0.0168211	0	0.146678	0.226593	0.285909	0.269357	0.0468297	0.0246339	0.179518	0.161266	0.295445	0.272436	0.0913352	0	0.197878	0.175075	0.269058	0.273901	0.084089	0
P32468	Cell division control protein 12	CDC12	PM	446830000	509050000	688090000	411500000	154480000	148310000	441490000	474910000	739630000	501700000	170090000	135960000	419150000	418790000	609040000	544450000	193620000	168600000	430060000	376630000	753920000	578590000	183100000	144770000	386040000	393170000	634490000	531200000	213290000	131790000	394920000	413260000	671740000	556970000	219700000	182100000	28	46	60	33	15	17	29	27	28	28	17	15	19	24	39	34	20	15	32	31	33	24	15	12	28	23	35	34	19	13	25	21	36	26	17	10	0.189474	0.215858	0.291779	0.174493	0.0655059	0.0628896	0.179192	0.192757	0.300201	0.20363	0.0690362	0.0551835	0.178085	0.177932	0.258764	0.231322	0.0822637	0.0716334	0.17432	0.152663	0.305593	0.234525	0.0742176	0.0586809	0.168578	0.171691	0.277072	0.231967	0.0931406	0.0575507	0.161939	0.16946	0.275451	0.228389	0.0900894	0.0746712
P32469	Diphthine synthase	DPH5	cytosol	113540000	100510000	110190000	117060000	116030000	47640000	102660000	105980000	99999000	112330000	101870000	41324000	114180000	130250000	113820000	99851000	89849000	47979000	101040000	120580000	103270000	109550000	114110000	53086000	104780000	123050000	85155000	114060000	91282000	39275000	136180000	144080000	100890000	111100000	95083000	34566000	10	10	15	8	7	4	5	7	11	11	7	5	5	6	10	10	7	6	8	8	6	7	7	4	9	4	5	6	6	3	5	3	5	6	10	2	0.187679	0.16614	0.182141	0.193497	0.191795	0.0787477	0.181969	0.187854	0.177252	0.199109	0.180568	0.0732483	0.1916	0.218566	0.190996	0.167555	0.150771	0.0805113	0.167942	0.20042	0.171649	0.182087	0.189666	0.0882361	0.187912	0.220677	0.152716	0.204555	0.163705	0.0704355	0.218974	0.231677	0.162229	0.178646	0.152891	0.0555814
P32471	Elongation factor 1-beta	EFB1	cytosol	2442900000	2572000000	3160300000	3361400000	3285500000	2983200000	2558000000	2938300000	2916800000	3349000000	3055600000	2943200000	2684400000	3094000000	3696500000	4140100000	3543800000	2803100000	3206000000	3307800000	3393200000	3397200000	3087800000	3107700000	3136900000	3452300000	3303800000	3330200000	2811500000	3145300000	3434000000	3295100000	3211500000	2943500000	2934000000	2497000000	25	25	35	23	26	17	23	25	27	34	21	22	26	26	35	25	30	12	27	27	22	21	20	19	30	23	36	23	31	15	23	21	31	29	19	16	0.137201	0.144451	0.177492	0.188786	0.184524	0.167546	0.144024	0.165436	0.164226	0.18856	0.172041	0.165712	0.134476	0.154995	0.185178	0.2074	0.177528	0.140423	0.164413	0.169633	0.174013	0.174218	0.158351	0.159372	0.163551	0.179995	0.172252	0.173629	0.146585	0.163989	0.187496	0.179912	0.175347	0.160714	0.160196	0.136336
P32472	Peptidyl-prolyl cis-trans isomerase FPR2	FPR2		720420000	879280000	1286800000	513280000	154780000	4900300	800710000	903510000	1282900000	541350000	151660000	32991000	792410000	840260000	969560000	597800000	148430000	25230000	749170000	724620000	1184200000	534570000	156370000	40762000	761430000	820290000	1194600000	719560000	205060000	31153000	752420000	797500000	1111200000	608130000	198160000	52218000	9	15	14	6	6	1	8	8	11	6	4	3	8	8	9	8	6	3	8	9	10	9	7	3	10	8	8	12	5	3	6	8	10	9	5	3	0.202396	0.247026	0.361515	0.144202	0.0434841	0.0013767	0.215643	0.243329	0.345504	0.145794	0.0408443	0.00888498	0.234879	0.249063	0.287389	0.177195	0.0439963	0.00747846	0.221014	0.213772	0.349353	0.157705	0.046131	0.0120253	0.204022	0.219794	0.320088	0.192803	0.054945	0.00834733	0.213778	0.226586	0.315715	0.172782	0.0563014	0.0148362
P32473	Pyruvate dehydrogenase E1 component subunit beta, mitochondrial	PDB1	mitochondria	4023800000	4092900000	1080700000	0	0	6678200	3990100000	3212500000	1069000000	4865500	0	2641200	3780100000	4738500000	1111900000	10367000	0	8751000	3647000000	3907000000	1124200000	24590000	0	0	2708700000	4221700000	1452200000	10531000	9886100	0	2993900000	3540500000	1159900000	8285100	0	14047000	23	41	31	0	0	2	21	12	14	1	0	1	17	24	15	4	1	1	30	28	18	5	0	0	21	15	19	3	3	0	23	23	16	3	0	2	0.437176	0.444683	0.117415	0	0	0.00072557	0.481948	0.388025	0.12912	0.000587684	0	0.00031902	0.391736	0.491056	0.115227	0.00107434	0	0.000906875	0.419061	0.448936	0.129177	0.00282553	0	0	0.322349	0.502403	0.172819	0.00125324	0.00117649	0	0.38798	0.458814	0.150312	0.00107367	0	0.00182035
P32474	Protein disulfide-isomerase EUG1	EUG1	ER	207770000	195450000	285310000	108420000	23668000	0	213280000	210170000	286200000	124990000	25802000	0	189170000	222760000	266690000	131070000	17258000	0	205680000	204270000	291430000	119520000	34174000	0	180990000	201410000	285930000	159330000	44439000	0	193860000	207450000	265930000	140610000	53313000	0	18	17	34	10	4	0	24	19	22	14	7	0	18	14	18	13	5	0	15	16	18	13	7	0	13	14	18	13	8	0	14	12	18	9	7	0	0.253187	0.238174	0.347677	0.13212	0.0288417	0	0.247873	0.244258	0.33262	0.145263	0.0299869	0	0.228757	0.269376	0.322499	0.158498	0.0208695	0	0.240541	0.238892	0.340824	0.139777	0.0399661	0	0.207534	0.230949	0.327864	0.182697	0.0509564	0	0.225114	0.240895	0.308803	0.163279	0.0619081	0
P32476	Squalene monooxygenase	ERG1	ER	1483600000	1593500000	2148400000	877490000	269100000	22802000	1447100000	1461400000	1595900000	832070000	283370000	13747000	1348200000	1457300000	1758900000	1074600000	316870000	26793000	1320500000	1438500000	1697100000	872010000	317210000	30431000	1205800000	1168400000	1647400000	1019100000	424780000	38469000	1189600000	1450800000	1808700000	1095700000	463580000	31416000	45	74	76	31	23	6	32	35	41	32	21	5	31	40	38	36	21	8	39	39	33	27	19	6	29	29	36	25	24	9	38	36	34	31	21	5	0.231998	0.249183	0.335956	0.137217	0.0420805	0.00356566	0.25687	0.259408	0.283283	0.147698	0.0503001	0.00244019	0.225351	0.243587	0.294	0.179619	0.0529647	0.00447844	0.232656	0.253447	0.299009	0.153638	0.0558886	0.00536158	0.219079	0.212284	0.299312	0.185158	0.0771773	0.00698935	0.19696	0.240207	0.299464	0.181413	0.0767542	0.0052015
P32477	Glutamate--cysteine ligase	GSH1																										4650500	5984800	5164800	12956000	5256100	0																															2	3	3	4	1	0																															0.13673	0.17596	0.151851	0.380922	0.154536	0
P32478	Cell wall mannoprotein HSP150	HSP150																										113280000	0	72184000	278710000	313950000	120510000																															3	1	2	1	3	2																															0.126058	0	0.0803264	0.310149	0.349364	0.134104
P32479	Protein HIR1	HIR1	nucleus	33945000	12670000	38494000	48212000	50040000	46256000	38731000	38118000	47056000	39095000	58967000	45681000	18293000	12963000	35427000	60673000	85203000	79950000	33801000	29604000	58798000	62159000	79314000	33953000	25778000	24626000	37836000	50238000	65105000	49005000	25009000	20284000	32958000	42721000	40659000	19023000	2	3	9	8	8	6	7	8	9	5	14	5	3	5	7	11	13	13	4	4	10	11	12	3	4	4	9	10	14	5	5	4	5	10	7	2	0.147833	0.0551788	0.167644	0.209967	0.217928	0.201448	0.144709	0.142418	0.175813	0.146069	0.220315	0.170676	0.0625382	0.0443166	0.121114	0.207423	0.291283	0.273325	0.113568	0.0994661	0.197555	0.208847	0.266486	0.114078	0.102056	0.0974947	0.149793	0.198893	0.257752	0.194012	0.138436	0.112281	0.182437	0.23648	0.225066	0.105301
P32480	Protein HIR2	HIR2	nucleus	26097000	17279000	36751000	63255000	73916000	55333000	30978000	25974000	52222000	60323000	55654000	27224000	20079000	17561000	37299000	75205000	95909000	71789000	30557000	28810000	47707000	84188000	72825000	31884000	21189000	27579000	45819000	49502000	71536000	54948000	31467000	21680000	33287000	44189000	51499000	27525000	4	5	17	15	21	13	7	8	12	15	13	7	4	5	10	18	19	10	10	9	13	28	16	9	4	7	11	15	16	14	10	5	5	11	12	3	0.0957228	0.0633787	0.134801	0.232017	0.271121	0.202959	0.122746	0.102918	0.206922	0.239021	0.220521	0.107871	0.0631729	0.0552507	0.117351	0.236611	0.301751	0.225864	0.103243	0.0973406	0.161188	0.284447	0.246055	0.107727	0.0783116	0.101928	0.169341	0.182952	0.264387	0.20308	0.150095	0.103412	0.158776	0.210778	0.245646	0.131292
P32481	Eukaryotic translation initiation factor 2 subunit gamma	GCD11		447820000	478480000	424470000	620980000	889860000	1869000000	387830000	448770000	456440000	642730000	844500000	2108600000	423090000	402670000	467010000	548820000	894750000	2017300000	390420000	430410000	412920000	634050000	903970000	2091900000	412010000	423420000	388330000	605910000	884280000	2094500000	465700000	451740000	381550000	619160000	919820000	2150400000	30	55	37	24	32	50	25	29	28	33	33	43	31	23	31	29	28	50	25	27	25	25	35	59	20	20	21	26	32	39	23	27	26	28	29	53	0.0946643	0.101146	0.0897284	0.131268	0.188107	0.395086	0.0793292	0.0917942	0.0933631	0.131468	0.172739	0.431306	0.0890034	0.0847077	0.0982426	0.115453	0.188224	0.42437	0.0802727	0.0884949	0.0848989	0.130365	0.185862	0.430107	0.0856846	0.0880575	0.0807599	0.126009	0.183901	0.435587	0.0933571	0.0905586	0.0764879	0.124121	0.184393	0.431083
P32485	Mitogen-activated protein kinase HOG1	HOG1		77262000	74062000	118810000	134980000	85609000	0	56319000	70607000	101090000	107720000	72167000	4635200	77513000	77632000	109670000	125750000	82573000	18006000	66600000	85472000	98027000	113250000	77938000	9534200	74535000	80213000	94199000	112190000	77374000	0	79799000	87527000	94100000	106890000	79254000	0	10	13	33	14	12	0	9	14	13	15	10	1	14	11	10	10	8	1	7	12	11	15	11	2	8	13	12	14	10	1	9	9	15	11	9	1	0.157445	0.150924	0.242112	0.275064	0.174455	0	0.136518	0.171153	0.245044	0.261115	0.174934	0.0112358	0.157821	0.158064	0.223295	0.256035	0.168124	0.0366613	0.14773	0.189592	0.217441	0.251208	0.17288	0.0211485	0.169973	0.182921	0.214816	0.255843	0.176447	0	0.178294	0.19556	0.210246	0.238823	0.177076	0
P32486	Beta-glucan synthesis-associated protein KRE6	KRE6	PM	373330000	417410000	585620000	638990000	441180000	140950000	387040000	409910000	590920000	707520000	505590000	144240000	378280000	396160000	484640000	640420000	419830000	138040000	370500000	343560000	610400000	680230000	497200000	161900000	365040000	385850000	573880000	706150000	546370000	179690000	341350000	337200000	576430000	683330000	557010000	188580000	12	23	37	23	18	11	15	19	19	20	19	14	15	12	23	21	23	12	13	17	17	23	20	12	16	13	22	19	17	11	10	16	16	18	18	9	0.143728	0.160698	0.225457	0.246004	0.169849	0.0542641	0.140987	0.149318	0.215254	0.257728	0.184171	0.0525422	0.153937	0.161213	0.197219	0.260612	0.170845	0.0561739	0.139088	0.128974	0.229147	0.255362	0.186651	0.0607781	0.132406	0.139954	0.208155	0.256132	0.198177	0.0651764	0.127184	0.125638	0.214773	0.254603	0.207538	0.0702634
P32487	Lysine-specific permease	LYP1	PM	193260000	204260000	307110000	424780000	317850000	74730000	194900000	159900000	369650000	501010000	370580000	68431000	207660000	205620000	278500000	409900000	270530000	51231000	219890000	171270000	313670000	424100000	271590000	57282000	176370000	158500000	292000000	438090000	388600000	77163000	146830000	143390000	252850000	445940000	345900000	79307000	6	10	17	10	11	4	8	11	9	11	11	5	8	8	10	11	6	3	7	8	10	10	11	3	7	8	13	11	9	5	10	6	10	18	12	5	0.126978	0.134206	0.201782	0.279095	0.208838	0.0491002	0.117094	0.0960666	0.222083	0.301003	0.222641	0.0411128	0.145886	0.144453	0.195653	0.287964	0.190054	0.035991	0.150837	0.117485	0.215166	0.290917	0.186301	0.0392934	0.11522	0.103546	0.19076	0.286198	0.253867	0.0504095	0.103824	0.101392	0.178792	0.315326	0.244588	0.0560784
P32492	Myosin-4	MYO4		68920000	45459000	54257000	68767000	84936000	96076000	65852000	50392000	57988000	86087000	98753000	111610000	56810000	43998000	53031000	79730000	93313000	113620000	58524000	43816000	54703000	80484000	94055000	117670000	59209000	52472000	50905000	78424000	106720000	109000000	65155000	41998000	50535000	81339000	103530000	123330000	15	11	28	19	18	18	15	11	18	15	25	26	14	10	18	26	27	20	18	9	19	22	28	17	15	10	13	26	26	23	12	9	8	21	23	20	0.164717	0.108646	0.129673	0.164351	0.202995	0.229619	0.139908	0.107062	0.1232	0.182898	0.209808	0.237124	0.128966	0.0998815	0.120388	0.180998	0.211833	0.257933	0.13027	0.097531	0.121765	0.179151	0.209359	0.261924	0.129637	0.114886	0.111455	0.171708	0.233661	0.238653	0.139852	0.0901463	0.108471	0.17459	0.222221	0.264721
P32493	ATPase expression protein 1, mitochondrial	AEP1		59176000	74246000	26791000	0	0	0							56771000	75361000	27100000	0	0	0	72176000	85644000	11512000	0	29294000	0	61982000	57522000	25146000	0	0	54669000	70113000	106400000	24640000	0	0	49400000	8	8	2	0	0	0							4	8	4	0	0	0	6	6	3	0	0	0	5	7	4	0	0	0	5	9	4	0	0	0	0.369358	0.463421	0.167221	0	0	0							0.35653	0.473278	0.170192	0	0	0	0.363376	0.431182	0.0579582	0	0.147483	0	0.310969	0.288593	0.12616	0	0	0.274279	0.279833	0.424661	0.0983425	0	0	0.197164
P32494	Chromatin-remodeling complexes subunit NGG1	NGG1	nucleus	48760000	18307000	41692000	60117000	52762000	51922000	57992000	24885000	41991000	44394000	48848000	65144000	38509000	21572000	26547000	84743000	110850000	87521000	47572000	33950000	54125000	60755000	65044000	73167000	36545000	27749000	42265000	56975000	91494000	100990000	48525000	47634000	39462000	54842000	57820000	63557000	5	5	11	11	11	6	11	3	8	6	13	11	8	4	7	19	21	13	6	6	6	10	13	10	4	5	5	10	19	13	8	6	4	10	10	10	0.178242	0.0669213	0.152405	0.219758	0.192872	0.189801	0.204735	0.087854	0.148245	0.156729	0.172453	0.229984	0.104151	0.0583434	0.0717987	0.229195	0.299804	0.236708	0.14217	0.10146	0.161754	0.181568	0.194386	0.218662	0.102649	0.0779427	0.118716	0.160034	0.256993	0.283665	0.155609	0.152751	0.126546	0.175866	0.185416	0.203813
P32495	H/ACA ribonucleoprotein complex subunit 2	NHP2	nucleus	816500000	772100000	1504800000	1691300000	2314400000	1994500000	867260000	791810000	1392900000	2021200000	2519900000	2184800000	709820000	523090000	1000000000	1651100000	2062600000	2184000000	751700000	529310000	1330400000	1778800000	2073900000	2132900000	818380000	646610000	1090500000	1903200000	2586300000	2404900000	1065800000	862940000	1389000000	2259600000	2685900000	2647400000	6	13	12	9	8	9	5	6	8	11	6	6	6	7	7	7	13	6	5	5	7	9	6	6	6	5	6	9	12	9	4	6	7	5	9	10	0.0897884	0.0849059	0.165479	0.185988	0.254509	0.21933	0.0886962	0.0809798	0.142454	0.206712	0.257715	0.223443	0.0873022	0.0643359	0.122992	0.203072	0.253683	0.268615	0.0874374	0.0615691	0.154751	0.206909	0.241235	0.248098	0.0866021	0.0684251	0.115398	0.201399	0.273686	0.25449	0.0976845	0.0790916	0.127307	0.207101	0.246173	0.242644
P32496	26S proteasome regulatory subunit RPN12	RPN12	proteasome	213040000	151690000	137730000	104540000	106740000	82591000	186020000	147330000	131510000	98743000	90692000	72000000	194690000	160250000	156310000	93172000	103010000	104700000	179660000	158630000	155390000	104970000	100520000	113350000	215590000	159890000	125120000	110760000	78910000	102430000	241530000	190980000	147170000	113320000	100200000	93673000	13	18	14	9	11	4	12	7	10	13	8	5	13	10	11	7	7	8	10	6	12	10	10	4	12	13	13	11	13	9	14	8	10	9	8	8	0.267527	0.190486	0.172956	0.131277	0.13404	0.103714	0.256122	0.202851	0.18107	0.135954	0.124869	0.0991333	0.239727	0.19732	0.192469	0.114725	0.126839	0.12892	0.221115	0.195232	0.191245	0.129191	0.123714	0.139504	0.271969	0.201703	0.15784	0.139725	0.0995459	0.129217	0.272339	0.215341	0.165943	0.127775	0.112981	0.105622
P32497	Eukaryotic translation initiation factor 3 subunit C	NIP1		471470000	361270000	288490000	429300000	590350000	1294800000	428410000	339280000	290430000	432210000	635530000	1314800000	478000000	383910000	349590000	377700000	622510000	1310400000	441870000	345360000	288050000	394690000	614620000	1369200000	450300000	290130000	254720000	380260000	565360000	1258600000	516780000	347780000	287170000	403980000	607400000	1326800000	22	44	43	25	33	46	24	26	17	28	28	44	27	24	28	24	32	42	24	30	25	33	34	41	31	30	30	28	27	40	30	29	22	21	33	42	0.137228	0.105152	0.0839688	0.124953	0.171829	0.376869	0.124514	0.098609	0.0844111	0.125618	0.184712	0.382136	0.135714	0.109	0.0992558	0.107237	0.176743	0.37205	0.127938	0.0999945	0.0834011	0.114277	0.177955	0.396434	0.140746	0.0906835	0.0796157	0.118855	0.17671	0.39339	0.148078	0.099653	0.0822858	0.115757	0.174045	0.380182
P32499	Nucleoporin NUP2	NUP2	NE	295490000	292350000	331230000	67001000	47910000	18542000	317950000	270910000	293130000	40009000	47809000	5599900	286570000	244740000	332080000	75671000	55929000	31012000	276700000	249980000	329990000	69911000	51657000	17829000	318720000	254400000	299960000	90242000	54426000	12482000	390070000	316410000	290820000	79601000	24462000	12306000	31	77	76	18	18	5	43	35	40	12	15	2	37	40	34	13	16	3	43	41	35	18	19	4	40	35	36	21	13	3	42	36	29	27	10	6	0.280744	0.277761	0.314701	0.0636575	0.0455192	0.0176167	0.325966	0.27774	0.30052	0.0410177	0.0490144	0.00574109	0.279307	0.238538	0.323664	0.0737533	0.0545116	0.0302261	0.277793	0.250967	0.331293	0.070187	0.051861	0.0178994	0.309368	0.246935	0.291158	0.087594	0.052829	0.0121157	0.350257	0.284115	0.261137	0.0714764	0.0219652	0.01105
P32500	Nucleoporin NDC1	NDC1	NE	237130000	432570000	957000000	192780000	15479000	0	242650000	372190000	840890000	148070000	33542000	0	214410000	368910000	818280000	237020000	19558000	0	189880000	355680000	789020000	184000000	11231000	0	213010000	371620000	805820000	229300000	25199000	0	212890000	387340000	771840000	202400000	18405000	0	11	24	53	12	3	0	13	14	29	12	3	0	11	16	24	17	3	0	10	19	23	12	2	0	14	19	27	13	5	0	12	19	27	10	2	0	0.129229	0.235738	0.521538	0.10506	0.00843561	0	0.148198	0.227314	0.51357	0.0904332	0.0204856	0	0.129305	0.222479	0.493481	0.14294	0.0117949	0	0.12412	0.232499	0.515763	0.120276	0.00734143	0	0.129493	0.225916	0.489875	0.139396	0.015319	0	0.133651	0.24317	0.484558	0.127066	0.0115546	0
P32501	Translation initiation factor eIF-2B subunit epsilon	GCD6		62778000	46139000	38627000	51873000	67825000	104020000	61193000	45276000	40108000	56507000	54968000	114330000	58458000	46734000	49496000	49413000	72116000	112810000	54333000	41244000	43033000	48207000	67912000	113850000	63968000	53803000	47257000	55773000	64152000	123570000	63751000	43341000	23685000	45378000	66092000	138240000	10	12	17	12	17	19	13	12	10	10	13	22	14	12	16	12	19	23	13	11	11	16	20	19	14	16	13	17	18	22	17	10	6	9	20	22	0.169094	0.124276	0.104042	0.139721	0.182688	0.280179	0.164329	0.121585	0.107707	0.151745	0.147612	0.307023	0.150267	0.12013	0.12723	0.127017	0.185375	0.28998	0.147412	0.1119	0.116754	0.130791	0.184254	0.308889	0.156584	0.131701	0.115678	0.136524	0.157034	0.30248	0.167551	0.113909	0.0622492	0.119263	0.173704	0.363324
P32502	Translation initiation factor eIF-2B subunit beta	GCD7	cytosol	100550000	79896000	77758000	106020000	107630000	170690000	96741000	77152000	82449000	112430000	105430000	170320000	94474000	79039000	85049000	97854000	115470000	190760000	86015000	73821000	78498000	98660000	117820000	178240000	92226000	75761000	74491000	108700000	113420000	202460000	96793000	79739000	66543000	96462000	109870000	184330000	4	14	11	8	9	9	7	7	10	15	8	13	9	5	6	8	12	10	8	6	4	7	11	6	10	9	7	9	10	9	8	6	6	8	9	10	0.156487	0.124343	0.121016	0.165	0.167506	0.265647	0.150097	0.119704	0.127923	0.174439	0.163579	0.264258	0.142571	0.119278	0.128348	0.147672	0.174256	0.287876	0.135873	0.116611	0.123999	0.155848	0.186114	0.281556	0.138258	0.113575	0.111671	0.162954	0.17003	0.303512	0.152734	0.125823	0.105001	0.152211	0.173368	0.290862
P32504	Centromere DNA-binding protein complex CBF3 subunit A	CBF2		25345000	20741000	63941000	87025000	96074000	79885000	10243000	47109000	84484000	94087000	78031000	41167000	1729700	7108500	45006000	72839000	102250000	94088000	11779000	32970000	63516000	87876000	101730000	49256000	7693800	12426000	50724000	50485000	65198000	66205000	13305000	14948000	66136000	62265000	80916000	45144000	7	6	24	18	18	17	2	10	19	19	21	9	0	1	13	17	19	17	4	6	12	16	17	10	4	4	12	11	17	14	2	4	12	14	15	7	0.0679471	0.0556043	0.171419	0.233304	0.257563	0.214163	0.0288437	0.132656	0.237902	0.264943	0.219731	0.115924	0.00535476	0.0220063	0.139328	0.225493	0.316543	0.291275	0.0339328	0.0949796	0.182976	0.253152	0.293063	0.141896	0.0304425	0.0491667	0.200703	0.199757	0.257973	0.261958	0.0470617	0.0528732	0.233933	0.22024	0.286212	0.159681
P32505	Nuclear polyadenylated RNA-binding protein NAB2	NAB2	nucleus	210830000	190930000	283480000	183040000	162320000	116040000	216050000	185170000	251440000	192960000	170590000	123870000	194310000	159430000	225450000	203550000	175360000	130100000	179070000	174280000	234020000	196060000	159210000	112950000	197910000	180730000	247920000	233550000	216230000	162390000	215900000	223600000	236200000	203010000	189030000	152280000	16	32	48	23	20	15	18	16	19	16	15	11	25	18	22	17	21	9	16	15	20	17	17	10	14	15	18	20	16	15	16	17	23	15	16	12	0.183868	0.166513	0.247227	0.159632	0.141561	0.1012	0.189504	0.162418	0.220546	0.169251	0.14963	0.10865	0.178561	0.146508	0.207177	0.187052	0.161147	0.119555	0.16964	0.165102	0.221696	0.185735	0.150826	0.107002	0.159768	0.145899	0.20014	0.18854	0.174558	0.131094	0.176964	0.183276	0.193603	0.166399	0.15494	0.124818
P32521	Actin cytoskeleton-regulatory complex protein PAN1	PAN1		79768000	87463000	109320000	126670000	117250000	119740000	82148000	87611000	116080000	120050000	117190000	125960000	78738000	71135000	86827000	107950000	131340000	153400000	69757000	62305000	77604000	117990000	113370000	127320000	84103000	78048000	94385000	111370000	122740000	130390000	90354000	81520000	90180000	138940000	123320000	148600000	17	25	51	27	28	27	14	16	26	27	32	25	19	21	26	31	31	30	17	21	22	33	30	25	21	22	20	31	28	23	24	16	21	26	27	25	0.124596	0.136616	0.170756	0.197857	0.183143	0.187032	0.126569	0.134986	0.178849	0.184966	0.180559	0.194072	0.125102	0.113022	0.137954	0.171515	0.208678	0.243728	0.122737	0.109625	0.136544	0.207602	0.199474	0.224018	0.135424	0.125674	0.15198	0.179329	0.197637	0.209956	0.134273	0.121145	0.134014	0.206475	0.183263	0.220831
P32522	Pentatricopeptide repeat-containing protein PET309, mitochondrial	PET309																				39442000	55634000	15162000	0	0	0							31495000	59455000	10666000	0	0	0																			5	9	1	0	0	0							7	5	0	0	0	0																			0.35779	0.504672	0.137539	0	0	0							0.309941	0.585095	0.104964	0	0	0
P32523	Pre-mRNA-processing factor 19	PRP19	nucleus	70218000	49915000	74050000	110670000	131230000	174290000	70596000	60266000	90813000	120610000	133590000	180030000	64934000	5488600	71152000	111280000	154580000	166100000	44926000	42396000	76110000	109840000	151520000	186390000	58951000	41721000	74892000	116170000	139160000	183380000	60169000	39486000	63830000	106720000	132190000	181880000	9	15	21	13	17	16	9	7	13	16	15	17	8	2	8	12	14	16	5	6	8	10	16	14	9	5	11	13	15	14	10	6	9	15	19	18	0.115041	0.0817779	0.121319	0.181315	0.215	0.285547	0.107631	0.0918822	0.138455	0.183883	0.203673	0.274476	0.113217	0.00956978	0.124059	0.194025	0.269522	0.289608	0.0735067	0.0693672	0.124529	0.179717	0.247913	0.304966	0.0959686	0.0679192	0.12192	0.189118	0.226544	0.298531	0.102981	0.0675812	0.109247	0.182654	0.226246	0.311292
P32524	Pre-mRNA-splicing factor PRP21	PRP21		23524000	19322000	24248000	18933000	31317000	39702000	22787000	19931000	27735000	24496000	29321000	59953000	19130000	14947000	27847000	15497000	0	18236000	20672000	10682000	19840000	21466000	39340000	20841000	23182000	13336000	12850000	24975000	26131000	35791000	18225000	0	15894000	11774000	35449000	41068000	5	4	9	2	5	5	4	4	4	5	4	6	4	2	5	5	3	4	4	2	4	4	6	2	3	2	4	3	4	6	2	1	2	3	7	6	0.149791	0.123034	0.154401	0.120557	0.199413	0.252805	0.123692	0.10819	0.150551	0.132969	0.15916	0.325437	0.199985	0.156256	0.291113	0.162006	0	0.190639	0.155615	0.0804119	0.149351	0.161592	0.296144	0.156887	0.170124	0.0978681	0.0943015	0.183283	0.191766	0.262657	0.148885	0	0.129842	0.096185	0.289592	0.335495
P32525	Protein ECM25	ECM25		33289000	20234000	57534000	163040000	251300000	160790000	28812000	28283000	76773000	151700000	289670000	197560000	24522000	66731000	79817000	159200000	238970000	156170000	76779000	59067000	85714000	204440000	297730000	170600000	27685000	35771000	89425000	135280000	281280000	166170000	13382000	6988500	74875000	105150000	208530000	125180000	2	1	8	12	15	5	1	3	3	7	14	9	1	3	5	8	13	6	4	5	3	11	12	8	2	3	6	9	11	8	2	2	7	8	13	11	0.048513	0.0294876	0.0838459	0.237603	0.366227	0.234324	0.0372827	0.0365982	0.0993442	0.1963	0.374833	0.255642	0.0338043	0.0919907	0.11003	0.219462	0.329427	0.215285	0.0858509	0.0660461	0.0958416	0.228596	0.332908	0.190757	0.0376354	0.0486276	0.121566	0.183902	0.382376	0.225894	0.025055	0.0130845	0.140188	0.196871	0.390428	0.234373
P32527	Zuotin	ZUO1		576190000	501100000	470820000	894140000	1555100000	3750900000	572620000	432970000	442960000	915130000	1464300000	3743700000	600400000	452610000	496510000	817490000	1560200000	3602800000	589280000	475300000	418640000	856310000	1606400000	4213100000	600450000	428540000	435490000	783210000	1578800000	3932800000	681300000	583300000	513910000	815490000	1844700000	4769600000	21	33	41	27	31	47	23	25	26	38	37	43	20	25	20	27	32	35	23	18	25	27	34	39	18	21	27	26	33	34	15	16	21	25	32	37	0.0743639	0.0646727	0.0607647	0.115399	0.200703	0.484096	0.0756265	0.0571828	0.0585022	0.120862	0.193392	0.494435	0.0797343	0.0601075	0.0659375	0.108564	0.207198	0.478459	0.0722243	0.0582545	0.05131	0.104952	0.196886	0.516373	0.0773847	0.0552293	0.056125	0.100938	0.203472	0.50685	0.0739876	0.063345	0.0558094	0.0885603	0.20033	0.517967
P32528	Urea amidolyase;Urea carboxylase;Allophanate hydrolase	DUR1,2	cytosol	16146000	22380000	18749000	23327000	12223000	0	4274700	16547000	18497000	16853000	14174000	0	13731000	18484000	19783000	10915000	9590100	0	15203000	14846000	14656000	13375000	10713000	0	14363000	16359000	1824800	14737000	7919600	0	18963000	15033000	6945800	24638000	13169000	0	6	13	8	7	4	0	2	4	4	8	6	0	6	8	5	4	1	0	4	6	7	6	4	0	8	5	2	8	2	0	8	7	3	7	4	0	0.17394	0.241099	0.201982	0.251301	0.131678	0	0.060767	0.235224	0.262944	0.239574	0.201491	0	0.189385	0.254941	0.272857	0.150545	0.132272	0	0.220996	0.215807	0.213045	0.194424	0.155728	0	0.260183	0.29634	0.0330559	0.266958	0.143462	0	0.240804	0.190898	0.088202	0.312868	0.167228	0
P32529	DNA-directed RNA polymerase I subunit RPA12	RPA12	nucleus	153860000	169640000	321620000	459230000	504600000	433710000	195680000	162330000	417610000	454020000	518610000	474080000	180500000	132260000	256830000	423040000	484030000	360170000	169940000	116810000	360640000	475830000	452190000	402390000	178190000	121670000	261920000	440840000	519410000	465400000	175530000	182860000	282110000	490650000	567030000	538590000	3	7	9	6	6	5	3	3	4	4	7	5	2	5	5	6	7	5	3	5	6	6	5	7	4	3	6	5	6	8	7	3	4	7	5	7	0.0753234	0.0830486	0.157452	0.22482	0.247031	0.212326	0.0880517	0.073045	0.187915	0.204299	0.233363	0.213326	0.0982671	0.0720045	0.139822	0.23031	0.263514	0.196082	0.0859238	0.0590606	0.182344	0.240585	0.228633	0.203453	0.0896585	0.0612198	0.131788	0.221814	0.261348	0.234172	0.0784748	0.0817518	0.126124	0.219356	0.253504	0.240789
P32558	FACT complex subunit SPT16	SPT16	nucleus	205670000	228190000	284940000	377140000	427440000	446400000	218120000	272230000	363100000	413280000	360410000	305850000	171780000	184050000	288050000	433350000	561170000	518830000	189720000	238170000	412600000	437520000	472980000	331880000	187500000	256780000	373690000	402920000	550000000	507950000	198800000	266670000	344160000	407200000	513490000	406550000	40	73	83	50	53	61	45	43	48	63	49	43	39	35	45	51	63	56	38	41	44	54	59	43	33	39	49	47	54	57	34	39	41	46	53	58	0.104413	0.115845	0.144656	0.191463	0.216999	0.226624	0.112841	0.140834	0.187844	0.213803	0.186452	0.158226	0.0796299	0.0853177	0.133528	0.200883	0.260135	0.240508	0.0910859	0.114347	0.198092	0.210056	0.227081	0.159338	0.0822787	0.11268	0.163983	0.176809	0.241351	0.222898	0.0930333	0.124795	0.161058	0.190559	0.2403	0.190255
P32561	Histone deacetylase RPD3	RPD3	nucleus	107160000	77326000	92564000	130100000	142520000	152110000	100720000	90928000	97148000	109010000	103080000	120430000	91659000	67648000	86084000	141170000	191380000	163350000	90382000	75031000	118870000	124110000	149080000	115780000	104930000	83546000	115440000	116710000	156220000	178690000	91139000	95495000	106930000	115720000	144080000	123860000	16	20	33	17	16	14	11	17	19	14	16	12	15	12	12	23	22	18	13	10	17	18	14	14	10	11	12	14	17	17	13	6	12	11	18	16	0.152697	0.110186	0.131899	0.185386	0.203084	0.216749	0.162108	0.146347	0.156358	0.17545	0.165906	0.193831	0.123648	0.091257	0.116127	0.190438	0.258171	0.220359	0.134247	0.111445	0.176561	0.184344	0.221432	0.171971	0.138882	0.110578	0.152792	0.154473	0.206767	0.236508	0.134577	0.141009	0.157895	0.170874	0.212751	0.182894
P32562	Cell cycle serine/threonine-protein kinase CDC5/MSD2	CDC5		0	10115000	87033000	16098000	0	0	0	8906900	67961000	8218300	0	0	0	0	51894000	1995000	6472100	0	0	4903300	79401000	7624700	8630000	0	0	5982700	68214000	14118000	10344000	0	3457100	4061100	45181000	12410000	16522000	0	0	1	27	4	1	1	0	3	12	3	1	0	0	2	14	1	1	1	1	2	9	2	1	1	0	2	14	5	1	1	0	1	9	2	1	1	0	0.0893188	0.76853	0.142151	0	0	0	0.104681	0.798731	0.0965879	0	0	0	0	0.859726	0.0330511	0.107223	0	0	0.0487604	0.789596	0.0758231	0.0858203	0	0	0.0606404	0.691414	0.143099	0.104846	0	0.0423502	0.0497494	0.553477	0.152025	0.202398	0
P32563	V-type proton ATPase subunit a, vacuolar isoform	VPH1	vacuole	1587900000	1839300000	5024800000	2372000000	760770000	89616000	1580500000	2339600000	4677000000	2046200000	707550000	79299000	1543400000	1995100000	4848900000	2943400000	823780000	105130000	1566100000	2062800000	4958800000	2336900000	812430000	132380000	1689400000	1755400000	3959400000	2053600000	898350000	148860000	1340800000	1527600000	4142200000	1950800000	841440000	134160000	36	63	102	40	25	8	36	49	54	42	38	11	42	46	55	44	32	13	38	43	47	36	36	15	36	37	50	42	39	16	36	45	60	43	34	18	0.136016	0.15755	0.430412	0.20318	0.0651657	0.00767629	0.138275	0.204687	0.409181	0.179018	0.0619021	0.0069377	0.125892	0.162736	0.395515	0.240087	0.0671941	0.00857524	0.131944	0.173791	0.41778	0.196884	0.0684474	0.011153	0.160819	0.167101	0.376906	0.195488	0.0855163	0.0141704	0.13493	0.153728	0.416846	0.196317	0.0846775	0.0135011
P32564	Protein SCM4	SCM4	mitochondria	939230000	1400800000	203840000	0	0	0	822390000	939710000	178540000	0	0	0	611690000	1335500000	187780000	17029000	0	0	406330000	923500000	182190000	14183000	4336700	0	400830000	575090000	182210000	30983000	2076000	0	370940000	559830000	190620000	29566000	0	0	10	21	12	0	0	0	11	7	6	0	0	0	9	11	5	2	0	0	7	8	7	1	2	0	5	7	9	1	0	0	7	6	6	1	0	0	0.369213	0.550657	0.0801299	0	0	0	0.423773	0.484227	0.0920006	0	0	0	0.284243	0.620586	0.0872584	0.00791311	0	0	0.265482	0.603382	0.119036	0.00926667	0.00283344	0	0.336496	0.482787	0.152965	0.0260101	0.0017428	0	0.322289	0.486404	0.165619	0.0256882	0	0
P32565	26S proteasome regulatory subunit RPN2	RPN2	proteasome	127790000	125860000	100840000	67844000	76666000	84093000	127570000	103070000	96626000	78631000	76136000	72663000	133200000	110020000	101020000	62470000	72777000	88562000	126390000	106490000	103170000	74887000	73591000	76997000	149570000	120500000	96620000	79997000	69823000	85719000	161990000	127060000	88350000	78226000	72508000	79776000	35	64	55	25	32	31	30	29	33	29	28	28	25	27	20	28	26	24	32	31	33	31	26	23	28	32	32	27	24	23	36	27	30	30	25	19	0.219159	0.215849	0.17294	0.116352	0.131482	0.144219	0.229982	0.185813	0.174196	0.141755	0.137257	0.130996	0.234487	0.19368	0.177837	0.109973	0.128117	0.155906	0.225083	0.189644	0.183732	0.133364	0.131056	0.137121	0.248361	0.20009	0.160437	0.132835	0.115941	0.142336	0.26647	0.209011	0.145334	0.12868	0.119274	0.13123
P32566	Cell wall assembly regulator SMI1	SMI1		178270000	174550000	313620000	836290000	916060000	303360000	138220000	136510000	263000000	606540000	1073900000	321910000	178340000	140940000	237480000	725660000	835250000	269150000	162280000	142660000	267820000	831640000	867920000	408960000	167960000	136930000	259660000	740930000	974700000	376380000	159370000	155660000	268210000	845080000	936460000	382120000	12	13	44	26	33	19	12	15	23	30	30	18	11	11	20	26	29	17	10	8	17	31	32	16	12	7	15	26	29	15	13	11	18	25	26	18	0.0654887	0.0641221	0.11521	0.307217	0.336521	0.111441	0.0544156	0.0537424	0.10354	0.238788	0.422782	0.126732	0.0747187	0.0590493	0.0994964	0.304028	0.349943	0.112765	0.0605233	0.0532059	0.0998851	0.310165	0.323696	0.152524	0.0632246	0.0515441	0.0977429	0.278906	0.366903	0.141679	0.0580181	0.0566675	0.097641	0.307649	0.340915	0.13911
P32568	Protein SNQ2	SNQ2	PM	145690000	152000000	200550000	184070000	19556000	0	133790000	155460000	197270000	172370000	51962000	0	161800000	177220000	212760000	206890000	21835000	0	144810000	160090000	206590000	173420000	45454000	0	148240000	147560000	257020000	229990000	69115000	3306700	138560000	153820000	234440000	202410000	64596000	0	38	41	65	27	13	0	32	37	46	42	17	0	34	31	36	33	8	0	28	25	32	38	13	0	31	39	37	38	19	0	28	30	36	28	14	0	0.207575	0.216566	0.285738	0.262258	0.0278629	0	0.188211	0.218695	0.277512	0.242484	0.0730982	0	0.207302	0.227058	0.272593	0.265072	0.0279755	0	0.198271	0.219192	0.282859	0.237443	0.0622347	0	0.173333	0.172538	0.300527	0.268921	0.0808144	0.00386644	0.174547	0.19377	0.295329	0.25498	0.081373	0
P32569	Mediator of RNA polymerase II transcription subunit 17	SRB4	nucleus	82768000	72119000	59884000	93436000	117130000	124480000	83132000	21870000	71332000	98253000	110930000	137080000	77670000	61755000	57293000	96131000	120960000	148300000	72589000	49071000	66945000	92091000	132270000	133060000	73291000	61887000	58313000	91995000	142080000	128170000	76288000	55832000	55958000	93496000	111280000	155400000	8	9	20	12	15	8	9	4	9	11	19	24	8	10	11	19	21	14	14	6	9	12	17	14	8	13	9	18	17	16	10	5	4	13	16	20	0.150537	0.131169	0.108916	0.16994	0.213035	0.226403	0.159075	0.0418487	0.136495	0.188009	0.212267	0.262305	0.138176	0.109863	0.101925	0.171018	0.21519	0.263828	0.132941	0.0898693	0.122604	0.168657	0.242241	0.243688	0.131881	0.11136	0.104929	0.165537	0.255661	0.230631	0.139147	0.101836	0.102066	0.170534	0.202972	0.283445
P32570	Mediator of RNA polymerase II transcription subunit 22	SRB6		46379000	38138000	40759000	42620000	58487000	61674000							43215000	28273000	31708000	50776000	60811000	56443000	43695000	35081000	35342000	46927000	66090000	52612000							39985000	29839000	31280000	52828000	60537000	72352000	2	3	3	2	2	1							2	3	2	2	2	1	3	1	3	3	3	2							2	2	2	3	3	2	0.161006	0.132397	0.141496	0.147957	0.20304	0.214103							0.159332	0.104241	0.116906	0.187209	0.224208	0.208103	0.156195	0.125403	0.126336	0.167748	0.236249	0.18807							0.139408	0.104034	0.109058	0.184185	0.211062	0.252255
P32578	SNF1 protein kinase subunit beta-1	SIP1		16303000	40577000	67135000	30259000	4647300	0	12581000	28383000	50516000	33837000	7367600	14958000	17849000	18451000	51186000	32807000	0	7567300	15414000	19383000	54103000	34410000	17539000	10818000	21673000	20304000	36595000	32559000	13425000	0	12436000	23474000	45807000	37772000	9670600	0	3	6	16	8	1	0	4	5	11	5	2	2	5	3	7	4	0	1	6	4	11	6	3	1	7	3	6	6	2	1	1	6	7	6	2	1	0.102585	0.255328	0.422442	0.190402	0.0292428	0	0.0852125	0.192241	0.342151	0.229182	0.0499016	0.101312	0.139598	0.144306	0.400328	0.256585	0	0.0591841	0.101631	0.1278	0.356722	0.226879	0.115642	0.0713273	0.174002	0.163011	0.293804	0.2614	0.107783	0	0.096284	0.181744	0.354654	0.292444	0.0748733	0
P32579	Threonylcarbamoyl-AMP synthase	SUA5		547590000	759920000	187850000	106920000	177040000	0	437020000	673510000	228490000	73835000	108060000	195560000	433950000	1894000000	1265500000	100550000	164910000	110720000	493100000	694010000	191060000	107910000	156080000	0	529940000	1711000000	270610000	123690000	121370000	100640000	1495600000	736050000	188640000	81676000	147170000	195890000	6	9	3	1	2	0	2	5	1	2	2	1	3	7	6	1	2	2	6	3	3	3	4	0	5	7	2	2	2	1	6	6	3	1	4	1	0.307752	0.427085	0.105574	0.0600904	0.0994987	0	0.254603	0.39238	0.133116	0.0430155	0.0629546	0.113931	0.109317	0.477123	0.318795	0.0253298	0.0415429	0.0278918	0.300275	0.42262	0.116347	0.0657122	0.0950455	0	0.185472	0.598828	0.0947099	0.0432899	0.0424779	0.0352227	0.525689	0.258715	0.0663052	0.0287083	0.0517289	0.0688535
P32580	ATP-dependent RNA helicase SUV3, mitochondrial	SUV3	mitochondria	40245000	52456000	6394200	0	0	0	42629000	50738000	3770900	0	0	0	50479000	54472000	9227900	0	0	0	32596000	41707000	9322900	0	0	0	39864000	61951000	16409000	0	0	0	32051000	59042000	14019000	0	0	0	7	21	2	0	0	0	9	10	1	0	0	0	11	12	5	0	0	0	7	9	2	0	0	0	7	12	5	0	0	0	6	8	2	0	0	0	0.406125	0.52935	0.0645258	0	0	0	0.43885	0.52233	0.0388201	0	0	0	0.442104	0.477076	0.0808197	0	0	0	0.389784	0.498733	0.111483	0	0	0	0.33719	0.524014	0.138796	0	0	0	0.304922	0.561706	0.133372	0	0	0
P32582	Cystathionine beta-synthase	CYS4	cytosol	578200000	641100000	523620000	623820000	609080000	132570000	480230000	581780000	533920000	733990000	568590000	180180000	563370000	622290000	552240000	476310000	484050000	171050000	499340000	638730000	514740000	580120000	551670000	216420000	483520000	604120000	437480000	604120000	437910000	147310000	549600000	585950000	442730000	539860000	430740000	179350000	45	76	97	50	43	27	41	42	36	48	46	34	51	46	47	47	51	28	42	43	44	46	44	26	42	40	42	47	41	31	50	43	47	44	41	25	0.186013	0.206248	0.168454	0.200689	0.195947	0.0426491	0.155985	0.18897	0.173424	0.23841	0.184686	0.0585249	0.196343	0.216878	0.192464	0.166002	0.168699	0.0596136	0.16639	0.212838	0.171522	0.193308	0.183827	0.0721155	0.178128	0.222556	0.161166	0.222556	0.161325	0.0542686	0.201449	0.214773	0.162277	0.197879	0.157883	0.0657386
P32583	Suppressor protein SRP40	SRP40	nucleus	514280000	289470000	564030000	1007300000	1336900000	917400000	426610000	307510000	593850000	933240000	1324800000	759680000	448840000	260670000	532110000	1094300000	1492800000	979050000	491290000	314360000	637030000	1076800000	1262000000	1058900000	487110000	392320000	719910000	1214700000	1522300000	977100000	425260000	348430000	623150000	1100700000	1400800000	1065700000	7	8	11	9	13	12	7	7	9	10	8	10	9	5	9	7	10	11	6	5	9	9	11	8	7	4	7	6	12	9	6	6	8	9	11	13	0.11109	0.0625289	0.121837	0.217589	0.288786	0.198169	0.0981685	0.0707621	0.136653	0.214751	0.304854	0.174812	0.0933572	0.0542185	0.110677	0.227611	0.310497	0.203639	0.101498	0.0649453	0.131607	0.222462	0.260723	0.218764	0.0916751	0.0738354	0.135488	0.228609	0.2865	0.183892	0.0856681	0.0701908	0.125533	0.221735	0.28219	0.214684
P32584	Protein-S-isoprenylcysteine O-methyltransferase	STE14		68417000	115620000	113670000	59128000	27930000	0	90286000	102650000	142940000	59738000	24610000	7094900	81039000	91112000	100040000	62093000	20254000	0							83411000	81740000	143070000	91703000	36757000	0	72924000	114180000	123490000	100350000	33155000	0	3	7	7	2	1	0	4	4	7	2	2	0	3	4	3	1	1	0							4	3	2	1	2	0	4	3	3	3	1	0	0.177815	0.300495	0.295427	0.153673	0.0725898	0	0.211285	0.240219	0.334504	0.139797	0.0575916	0.0166033	0.228576	0.256988	0.28217	0.175138	0.0571279	0							0.191011	0.187185	0.32763	0.21	0.0841736	0	0.164207	0.257105	0.278069	0.225963	0.0746568	0
P32585	Mediator of RNA polymerase II transcription subunit 18	SRB5		36110000	32638000	29220000	46898000	57451000	69332000	36433000	0	29684000	42642000	60588000	73301000	39081000	19047000	10757000	70546000	94459000	32007000	44283000	20365000	21260000	39078000	65662000	51348000	32464000	28462000	0	51038000	65437000	65239000							2	4	2	5	5	5	2	0	2	7	4	5	2	1	2	6	7	2	2	1	0	3	5	2	4	2	0	6	4	5							0.132929	0.120148	0.107565	0.172642	0.21149	0.255226	0.150148	0	0.122334	0.175736	0.249695	0.302088	0.146978	0.071633	0.0404555	0.265313	0.355247	0.120374	0.182991	0.0841543	0.0878527	0.161482	0.271335	0.212185	0.133795	0.117301	0	0.210345	0.269688	0.268872
P32588	Nuclear and cytoplasmic polyadenylated RNA-binding protein PUB1	PUB1		1002100000	679040000	717490000	694400000	622880000	412740000	940270000	539780000	630960000	565630000	711640000	551570000	1082800000	722350000	710900000	764530000	653190000	463570000	1082100000	904310000	617070000	574620000	575840000	507410000	859870000	492930000	762070000	514820000	501670000	537290000	759230000	403030000	615660000	602130000	758020000	499640000	16	22	31	15	16	7	17	13	14	16	13	14	26	20	13	14	16	10	17	13	13	14	15	16	10	12	13	13	12	12	16	13	15	12	16	11	0.242719	0.16447	0.173783	0.168191	0.150868	0.0999697	0.238656	0.137005	0.160148	0.143566	0.180626	0.139998	0.24624	0.16427	0.161666	0.173862	0.148542	0.105421	0.253934	0.212212	0.144806	0.134845	0.135131	0.119073	0.234383	0.134363	0.207725	0.14033	0.136745	0.146454	0.208711	0.110792	0.169244	0.165524	0.208378	0.13735
P32589	Heat shock protein homolog SSE1	SSE1	cytosol	1318800000	1056800000	1066600000	1148600000	1184600000	966070000	1143100000	1001500000	984090000	1149900000	1041600000	989340000	1331400000	1126600000	1101300000	1040500000	1126400000	986890000	1296900000	1107200000	995670000	1126500000	1195200000	1268000000	1311200000	1098300000	908810000	1114300000	1029700000	987340000	1495600000	1220200000	1041600000	1150900000	1140500000	1042300000	74	120	117	56	60	70	71	65	75	76	65	61	64	72	58	74	64	58	62	61	58	63	56	67	67	66	71	71	54	59	64	64	62	66	54	68	0.195625	0.156761	0.158215	0.170378	0.175718	0.143303	0.18117	0.158728	0.155969	0.182248	0.165084	0.156801	0.198329	0.167821	0.164053	0.154996	0.167792	0.14701	0.185551	0.15841	0.142453	0.161171	0.171	0.181416	0.203298	0.170288	0.140908	0.172769	0.159652	0.153084	0.210912	0.172075	0.146888	0.162302	0.160835	0.146987
P32591	SWI/SNF complex subunit SWI3	SWI3	nucleus	79117000	65707000	60004000	79902000	105900000	115380000	81806000	64943000	63026000	77398000	77227000	77150000	66659000	50863000	61612000	105910000	134950000	141570000	72523000	62334000	76971000	95560000	115860000	82732000	81172000	70672000	77432000	99902000	129510000	136570000	82737000	65867000	66812000	83592000	122960000	106250000	13	25	36	22	24	24	21	18	21	26	22	15	18	12	21	30	41	25	20	16	20	29	25	16	21	15	20	25	30	26	21	16	24	23	31	21	0.156355	0.129853	0.118583	0.157906	0.209284	0.228019	0.18527	0.14708	0.142738	0.175287	0.1749	0.174725	0.118702	0.0905738	0.109715	0.188598	0.240311	0.252099	0.143332	0.123195	0.152123	0.188861	0.228981	0.163508	0.136364	0.118725	0.130081	0.16783	0.21757	0.22943	0.156634	0.124697	0.126486	0.158253	0.232783	0.201148
P32597	Nuclear protein STH1/NPS1	STH1	nucleus	166570000	169890000	147740000	154050000	166160000	144590000	180320000	206870000	155520000	117770000	80413000	29860000	129250000	117400000	158340000	203990000	254600000	228850000	160070000	184720000	201050000	153350000	140990000	79086000	168350000	186630000	191560000	160650000	193480000	185960000	179830000	214940000	167090000	140890000	158160000	105220000	35	76	72	40	43	35	42	49	38	39	33	16	37	37	48	49	45	58	50	50	54	44	43	24	37	45	51	44	48	43	51	49	44	39	40	25	0.175522	0.17902	0.15568	0.162329	0.17509	0.15236	0.233953	0.2684	0.201777	0.152799	0.10433	0.0387413	0.118314	0.107467	0.144943	0.18673	0.233058	0.209487	0.174128	0.200943	0.218707	0.166818	0.153372	0.0860317	0.154929	0.171751	0.176288	0.147842	0.178055	0.171135	0.186134	0.222475	0.172948	0.145829	0.163705	0.108909
P32598	Serine/threonine-protein phosphatase PP1-2	GLC7		396080000	365140000	526180000	496990000	406660000	496090000	359770000	392370000	507590000	468220000	424320000	478590000	379300000	395250000	525120000	538700000	407640000	483880000	408750000	375270000	521790000	523340000	415960000	504630000	389100000	370010000	508230000	517360000	480940000	519380000	385090000	374420000	514860000	552900000	491120000	568720000	18	25	41	19	18	15	17	15	21	25	22	21	19	15	23	15	14	14	16	17	19	19	15	16	18	14	19	19	23	15	17	18	20	13	19	17	0.147398	0.135884	0.195814	0.184951	0.151336	0.184616	0.13675	0.149141	0.192937	0.177972	0.161286	0.181914	0.138943	0.144786	0.192359	0.197334	0.149325	0.177253	0.14865	0.136475	0.18976	0.190323	0.151272	0.183519	0.139712	0.132857	0.182487	0.185765	0.172688	0.186491	0.133383	0.129687	0.178331	0.191506	0.170108	0.196986
P32599	Fimbrin	SAC6		329230000	236190000	184510000	162460000	148810000	38383000	304120000	235010000	174360000	173070000	135560000	78098000	349210000	242840000	169490000	150160000	137390000	76225000	288700000	204040000	151830000	161800000	154120000	80359000	317040000	219610000	144700000	159860000	141300000	88483000	343570000	187720000	130980000	156810000	145840000	81439000	22	38	42	19	23	6	31	20	21	22	23	14	28	24	22	19	21	12	27	24	20	20	26	13	29	23	21	24	23	15	33	20	23	24	22	9	0.299414	0.2148	0.1678	0.147747	0.135333	0.0349069	0.276418	0.213603	0.158478	0.157305	0.123212	0.0709841	0.310322	0.215797	0.150616	0.133438	0.12209	0.0677366	0.27737	0.196032	0.145871	0.15545	0.148071	0.0772052	0.296024	0.205053	0.135108	0.149263	0.131934	0.0826177	0.328348	0.179403	0.125177	0.149863	0.139379	0.0778308
P32600	Serine/threonine-protein kinase TOR2	TOR2		34219000	33227000	56173000	49623000	37818000	26911000	24544000	33456000	49999000	50006000	40159000	34841000	34269000	34792000	49738000	53552000	43394000	34507000	35884000	33796000	52148000	54114000	44597000	45789000	37640000	35121000	55874000	52322000	44104000	30017000	35154000	37058000	59883000	54401000	44203000	36598000	12	23	62	28	20	13	7	17	27	31	26	15	17	16	33	34	18	17	14	16	28	30	27	17	23	20	27	28	22	14	17	17	28	31	22	13	0.143795	0.139626	0.23605	0.208525	0.158919	0.113085	0.105337	0.143585	0.214583	0.214613	0.172353	0.149529	0.136938	0.139028	0.198752	0.213992	0.173401	0.137889	0.134736	0.126896	0.195804	0.203186	0.167451	0.171927	0.147563	0.137687	0.219047	0.205122	0.172904	0.117678	0.131517	0.13864	0.224032	0.203523	0.16537	0.136919
P32601	Protein DSS4	DSS4		34141000	33945000	36981000	27212000	24302000	0	16660000	19086000	28719000	25634000	23172000	0	20033000	21718000	28353000	31983000	12583000	7121300	27571000	22644000	20050000	27765000	31765000	12125000	19473000	15478000	24698000	31804000	13335000	0							2	3	7	4	1	0	1	2	3	3	4	0	2	2	3	4	1	1	3	3	5	5	4	1	3	4	5	5	3	0							0.218041	0.216789	0.236178	0.173789	0.155204	0	0.147081	0.168499	0.253542	0.226307	0.204571	0	0.164486	0.178321	0.2328	0.262605	0.103316	0.0584713	0.194271	0.159555	0.141277	0.195638	0.223823	0.0854355	0.185832	0.147708	0.235695	0.303508	0.127257	0
P32602	Alpha-soluble NSF attachment protein	SEC17		499170000	612780000	995870000	1140600000	869790000	238460000	398820000	306430000	1018500000	1195400000	1019100000	264140000	443100000	513350000	894540000	1250800000	929420000	269520000	470690000	520350000	1054400000	1212900000	962860000	304080000	465310000	475000000	904680000	1295800000	1261100000	360320000	410530000	561590000	996020000	1268500000	1211500000	383420000	20	30	40	24	24	15	17	16	22	26	21	15	21	26	26	20	20	9	21	17	20	18	24	17	21	19	23	24	20	15	20	19	25	21	21	11	0.114576	0.140653	0.228585	0.261805	0.199646	0.0547345	0.0949031	0.072918	0.242362	0.284457	0.242505	0.0628547	0.103029	0.119363	0.207997	0.290834	0.216107	0.0626684	0.104013	0.114987	0.233002	0.268028	0.212774	0.0671958	0.0977088	0.0997436	0.189971	0.272101	0.264814	0.0756624	0.0849684	0.116234	0.206149	0.262545	0.250747	0.0793574
P32604	Fructose-2,6-bisphosphatase	FBP26		16675000	14232000	23756000	12048000	16861000	0							16690000	17531000	10894000	14941000	17087000	14851000							10301000	13210000	11090000	21270000	22303000	9416900							3	2	4	2	4	0							1	3	2	3	3	2							1	4	2	4	6	0							0.199529	0.170296	0.284258	0.144163	0.201754	0							0.181425	0.190567	0.118421	0.162413	0.18574	0.161434							0.117604	0.150815	0.126611	0.242833	0.254627	0.10751
P32605	U1 small nuclear ribonucleoprotein A	MUD1														0	0	0	27264000	35149000	40979000																															2	0	1	2	6	2																															0	0	0	0.263695	0.339959	0.396346
P32606	Putative mitochondrial translation system component PET127	PET127	mitochondria	68737000	79997000	15334000	0	0	0	61970000	77621000	14877000	0	0	0	79723000	86557000	22749000	0	0	0	69480000	69118000	9982300	0	0	0	59043000	95901000	23604000	0	0	0	52469000	84809000	16367000	0	0	0	13	20	7	0	0	0	11	16	6	0	0	0	16	13	4	0	0	1	16	14	4	0	0	0	13	20	6	0	0	0	11	13	3	0	0	0	0.418954	0.487584	0.0934612	0	0	0	0.401183	0.502505	0.0963112	0	0	0	0.42175	0.457903	0.120347	0	0	0	0.467626	0.46519	0.0671845	0	0	0	0.330684	0.537116	0.1322	0	0	0	0.341495	0.55198	0.106525	0	0	0
P32607	Retrograde regulation protein 1	RTG1		22526000	26264000	40926000	53685000	43839000	54020000	23168000	42323000	38340000	33404000	27957000	0	22415000	21006000	36790000	53510000	75451000	64820000	18720000	32631000	62889000	55056000	53231000	0	12152000	23661000	30485000	37376000	51480000	57743000	17394000	35267000	33317000	38784000	49673000	34604000	3	4	9	5	6	6	2	5	6	6	4	2	2	1	5	4	4	4	1	4	6	4	4	0	1	4	3	3	4	4	1	2	2	3	4	2	0.0933682	0.108862	0.169634	0.222519	0.181709	0.223908	0.140249	0.256205	0.232094	0.202213	0.169239	0	0.081809	0.0766665	0.134274	0.195298	0.275377	0.236576	0.0841246	0.146638	0.282613	0.247413	0.239211	0	0.0570792	0.111138	0.143191	0.175559	0.241807	0.271225	0.0832094	0.16871	0.159382	0.185535	0.237626	0.165538
P32608	Retrograde regulation protein 2	RTG2	cytosol	65420000	63118000	56178000	62389000	63997000	59286000	50172000	48763000	51083000	67863000	60194000	42633000	58657000	51744000	48600000	58938000	60237000	63001000	48964000	51208000	53488000	58866000	68633000	69157000	52233000	48953000	50832000	61714000	61198000	74725000	61585000	45843000	47693000	58541000	61191000	69994000	8	12	21	15	10	7	8	11	8	9	11	6	9	10	10	14	12	8	7	8	9	11	10	7	10	7	8	7	8	14	9	5	5	9	6	7	0.176626	0.17041	0.151673	0.168442	0.172784	0.160065	0.156441	0.152048	0.159282	0.211604	0.187691	0.132934	0.171925	0.151663	0.142448	0.172749	0.176556	0.184658	0.139771	0.146177	0.152685	0.168037	0.195917	0.197413	0.149384	0.140004	0.145378	0.1765	0.175024	0.213711	0.178586	0.132937	0.138302	0.169759	0.177444	0.202971
P32610	V-type proton ATPase subunit D	VMA8	vacuole	201040000	197390000	372120000	268480000	167840000	66822000	189700000	216880000	337000000	246010000	133550000	77720000	236700000	231610000	392200000	266330000	178720000	43256000	238690000	258980000	387570000	263700000	192580000	18392000	242270000	224900000	353430000	248990000	157580000	45960000	196830000	189640000	296780000	214340000	136260000	59046000	4	5	16	5	5	3	7	7	8	6	7	3	6	4	8	7	5	1	5	7	7	7	5	1	5	5	6	5	4	2	5	6	6	5	6	2	0.15784	0.154975	0.292159	0.210789	0.131774	0.0524632	0.15797	0.180604	0.280632	0.204862	0.111212	0.0647203	0.175487	0.171714	0.290774	0.197455	0.132501	0.0320696	0.175519	0.190439	0.284996	0.19391	0.141612	0.0135244	0.190295	0.176651	0.277607	0.195573	0.123774	0.0361	0.180099	0.173521	0.271554	0.196121	0.124678	0.0540271
P32611	54S ribosomal protein RML2, mitochondrial	RML2	mitochondria	150250000	260740000	94660000	0	0	0	144110000	173870000	46467000	11538000	0	0	160590000	194670000	65056000	0	0	0	177180000	181120000	66923000	0	0	0	178410000	222260000	78208000	0	20947000	0	169720000	244480000	64235000	0	16103000	0	8	21	12	0	0	0	9	13	4	0	0	0	13	11	6	0	0	0	11	13	8	0	0	0	14	10	7	0	0	0	12	13	11	0	0	0	0.297142	0.515653	0.187205	0	0	0	0.383287	0.462439	0.123587	0.0306874	0	0	0.38207	0.463152	0.154779	0	0	0	0.416675	0.425941	0.157383	0	0	0	0.356945	0.444676	0.156471	0	0.0419087	0	0.343189	0.49436	0.129889	0	0.0325617	0
P32614	Fumarate reductase 1	FRD1	cytosol	63640000	79668000	67240000	73320000	76387000	0	47878000	58791000	58620000	70175000	69811000	6621800	64461000	67894000	72562000	63682000	55502000	2577100	57157000	70883000	63009000	71445000	67229000	25155000	52662000	64987000	51039000	71432000	53302000	3149700	63487000	64692000	53840000	66481000	57692000	11491000	10	24	28	18	19	1	10	11	12	14	15	5	17	17	20	14	15	2	14	13	12	18	17	4	13	16	13	21	13	0	16	15	14	18	14	2	0.176653	0.221143	0.186646	0.203523	0.212036	0	0.153506	0.188495	0.187947	0.224994	0.223827	0.0212307	0.197323	0.207832	0.222121	0.194938	0.169898	0.00788881	0.161061	0.199739	0.177551	0.201323	0.189443	0.0708835	0.177569	0.219127	0.172097	0.240859	0.179727	0.0106204	0.199844	0.203637	0.169477	0.209268	0.181602	0.0361713
P32618	Uncharacterized protein YEL043W	P32618	ER	62675000	73819000	70496000	29884000	6665300	0	72379000	65947000	76228000	39564000	0	0	63979000	71679000	66358000	43522000	6267200	0	70152000	56830000	70282000	37217000	1869200	0	61097000	65857000	77561000	50779000	15018000	0	56263000	68743000	66862000	55047000	12466000	5860600	13	25	30	8	3	0	15	9	13	11	0	0	15	17	21	11	2	0	19	17	18	11	1	0	16	19	23	15	5	0	16	13	17	15	3	0	0.257351	0.303109	0.289465	0.122707	0.0273685	0	0.284824	0.259513	0.299971	0.155691	0	0	0.254081	0.284661	0.263529	0.17284	0.0248891	0	0.296814	0.240448	0.297364	0.157465	0.0079086	0	0.226024	0.243633	0.286931	0.187853	0.055558	0	0.21212	0.259171	0.25208	0.207535	0.0469987	0.0220953
P32621	Guanosine-diphosphatase	GDA1	Golgi	396350000	348960000	609600000	1514700000	1306700000	545190000	392390000	340480000	613610000	1532400000	1469200000	582110000	363200000	353740000	502380000	1305000000	1255800000	526200000	370770000	306780000	549370000	1349800000	1313500000	509390000	337360000	303250000	516750000	1347300000	1530400000	626090000	310750000	270620000	540980000	1459900000	1437200000	615450000	18	32	43	26	26	16	24	20	23	29	27	20	21	18	23	30	23	17	25	22	24	30	28	19	25	19	21	37	25	22	21	20	26	26	39	26	0.0839458	0.0739087	0.129112	0.320809	0.276755	0.11547	0.0795892	0.0690602	0.12446	0.31082	0.298001	0.118071	0.0843412	0.0821444	0.116661	0.303043	0.291618	0.122192	0.0842734	0.0697289	0.124868	0.3068	0.298549	0.115781	0.072377	0.0650591	0.110863	0.289049	0.328331	0.134321	0.0670457	0.0583875	0.116719	0.31498	0.310082	0.132786
P32623	Probable glycosidase CRH2	UTR2	PM	639810000	807620000	1066400000	771140000	344630000	73208000	543670000	916800000	1092900000	882000000	343020000	57316000	709080000	773410000	797050000	744000000	255370000	33468000	595720000	650280000	999860000	806160000	265740000	9433800	622100000	728720000	1007300000	967930000	414630000	72743000	611170000	735340000	1014000000	999930000	351120000	71250000	9	16	21	9	8	4	9	10	9	10	9	4	10	7	11	8	6	3	7	8	8	8	7	1	7	9	8	8	8	5	8	10	8	7	8	5	0.17279	0.21811	0.287998	0.208258	0.0930726	0.0197709	0.141739	0.239017	0.284928	0.229945	0.0894281	0.0149428	0.21407	0.233491	0.240628	0.224612	0.0770957	0.0101039	0.179046	0.195444	0.300512	0.242294	0.0798691	0.00283536	0.163134	0.191093	0.264146	0.253822	0.108729	0.0190755	0.161565	0.19439	0.268055	0.264335	0.0928199	0.0188352
P32626	Enolase-phosphatase E1	UTR4	cytosol	31112000	44680000	37409000	18724000	43623000	0	29434000	38425000	39979000	45593000	39911000	4952600	23047000	36131000	22691000	22766000	31696000	7599600	24476000	32250000	34806000	46360000	42230000	16858000	28367000	41256000	30846000	45372000	33169000	0	39789000	40761000	31987000	40646000	44614000	16146000	2	6	6	1	4	0	4	6	4	4	4	1	3	3	1	1	4	1	1	2	4	5	3	2	4	3	3	5	3	0	4	4	2	7	4	3	0.177228	0.254517	0.213098	0.10666	0.248496	0	0.148436	0.193777	0.201614	0.229926	0.201271	0.024976	0.160126	0.251031	0.157652	0.158173	0.220217	0.0528004	0.124256	0.163722	0.176698	0.235354	0.214387	0.0855823	0.158466	0.230468	0.172314	0.253461	0.185291	0	0.185979	0.190523	0.149512	0.189985	0.208532	0.0754687
P32628	UV excision repair protein RAD23	RAD23		125110000	145300000	131120000	140950000	160990000	96976000	118470000	136620000	136210000	136510000	129760000	92111000	138680000	162110000	119700000	114940000	142100000	95474000	145300000	145780000	153290000	160940000	138710000	96141000	156800000	144530000	138380000	172930000	148290000	99271000	168440000	133920000	121070000	145990000	135950000	72332000	8	18	18	9	8	3	6	10	8	13	10	5	8	11	11	9	9	8	9	7	10	9	13	6	11	10	8	8	9	6	10	9	8	5	8	3	0.1563	0.181524	0.163809	0.176089	0.201125	0.121152	0.158027	0.182238	0.181691	0.182091	0.173087	0.122867	0.179404	0.209714	0.15485	0.148693	0.183828	0.12351	0.172943	0.173514	0.182453	0.191559	0.165099	0.114432	0.182283	0.168019	0.160869	0.201034	0.17239	0.115404	0.216587	0.1722	0.155677	0.18772	0.17481	0.0930073
P32629	Mannan polymerase II complex ANP1 subunit	ANP1	Golgi	130440000	144530000	225700000	427220000	385450000	165570000	142330000	123780000	195940000	443960000	432660000	175500000	128610000	122610000	182410000	452260000	398690000	155730000	119420000	120250000	197150000	404200000	400070000	182440000	121680000	128100000	200210000	412820000	478750000	182430000	126390000	130770000	180380000	471700000	470050000	214340000	10	17	27	17	17	11	9	8	11	16	18	10	10	10	15	18	16	12	10	10	13	19	21	11	9	10	13	20	22	10	9	6	5	16	20	9	0.0882001	0.0977274	0.152612	0.288875	0.260631	0.111954	0.0939987	0.0817478	0.129404	0.293204	0.285741	0.115905	0.0892933	0.0851275	0.126646	0.314002	0.276808	0.108123	0.08389	0.0844731	0.138494	0.283942	0.281041	0.12816	0.079843	0.0840557	0.131372	0.270881	0.314142	0.119706	0.0793095	0.0820579	0.113188	0.295991	0.294956	0.134498
P32634	Negative regulator of sporulation PMD1	PMD1																				17660000	14973000	14852000	34990000	29784000	21449000	0	0	0	23160000	29114000	28574000																									1	1	1	5	6	1	0	0	0	4	6	3																									0.132079	0.111983	0.111078	0.26169	0.222754	0.160417	0	0	0	0.286463	0.360108	0.353429
P32639	Pre-mRNA-splicing helicase BRR2	BRR2	nucleus	48186000	15848000	68503000	36636000	76464000	49964000	46555000	11894000	22659000	19279000	47775000	83695000	21878000	4409500	20786000	49946000	69651000	92156000	18626000	0	40263000	34556000	54780000	76529000	45739000	3861900	40380000	22682000	64822000	83024000	42015000	28025000	37606000	55215000	90670000	94605000	7	3	14	8	14	13	7	3	4	2	10	17	4	1	4	11	11	17	3	1	5	5	14	16	7	1	4	5	14	12	5	4	3	6	10	14	0.16301	0.0536128	0.231741	0.123937	0.258673	0.169025	0.200792	0.0512989	0.0977283	0.0831504	0.206054	0.360977	0.0845277	0.0170365	0.0803086	0.192971	0.269103	0.356053	0.0828728	0	0.179143	0.15375	0.243733	0.340501	0.175576	0.0148244	0.155004	0.087068	0.248828	0.318699	0.120686	0.0805001	0.108021	0.158602	0.260444	0.271747
P32642	Monothiol glutaredoxin-4	GRX4		39724000	62314000	69868000	42205000	34377000	0	39261000	72654000	80768000	87290000	58019000	4797500	44619000	73558000	77020000	55589000	45074000	0	41704000	61535000	89815000	72960000	51588000	12961000	27905000	58340000	78201000	66539000	53304000	3820700	30922000	10825000	57658000	35325000	33225000	10901000	3	4	10	4	2	0	5	5	7	4	5	1	3	6	8	5	5	0	3	5	8	8	5	0	4	7	8	7	6	1	2	6	5	3	4	0	0.159863	0.250773	0.281173	0.169847	0.138345	0	0.114534	0.211949	0.23562	0.254646	0.169255	0.0139955	0.150811	0.248624	0.260326	0.18789	0.152349	0	0.126161	0.186152	0.271703	0.220714	0.156061	0.0392089	0.0968555	0.202492	0.271428	0.23095	0.185013	0.0132613	0.172888	0.0605235	0.322371	0.197505	0.185764	0.0609485
P32644	Putative ATP-dependent RNA helicase ECM32	ECM32		82685000	116250000	135510000	71670000	81849000	83472000	98545000	76373000	130170000	93971000	81466000	96189000	70543000	81465000	77988000	92471000	56305000	70965000	75889000	96246000	81837000	79474000	60041000	65893000	66694000	60533000	96632000	116100000	110420000	99449000	67257000	90617000	109620000	128840000	82489000	117370000	21	45	62	34	21	17	24	26	27	20	25	20	23	28	33	29	21	21	30	28	34	37	24	17	23	15	25	29	29	23	22	23	25	28	29	21	0.144697	0.203435	0.237139	0.125421	0.143234	0.146074	0.170873	0.132428	0.22571	0.162942	0.141259	0.166788	0.156854	0.181139	0.173408	0.205611	0.125195	0.157792	0.165199	0.209513	0.178147	0.173003	0.1307	0.143439	0.1213	0.110094	0.17575	0.211157	0.200826	0.180873	0.112811	0.151993	0.183867	0.216105	0.13836	0.196866
P32657	Chromo domain-containing protein 1	CHD1	nucleus	100580000	108780000	145680000	207170000	232660000	184490000	99885000	118920000	175880000	189340000	150570000	110230000	76074000	57609000	116210000	219920000	280470000	240260000	86180000	85463000	169680000	222400000	226010000	117320000	89089000	91681000	162510000	185160000	235050000	184000000	85049000	118950000	182380000	197390000	238360000	118180000	35	52	88	56	68	42	30	40	43	50	53	39	29	24	46	60	70	55	33	25	47	55	59	28	26	27	44	44	59	38	27	28	48	52	57	32	0.1027	0.111073	0.14875	0.211536	0.237563	0.188378	0.118232	0.140763	0.208185	0.224117	0.178226	0.130477	0.0768003	0.058159	0.117319	0.22202	0.283148	0.242554	0.095011	0.0942205	0.187067	0.24519	0.24917	0.129342	0.0940263	0.096762	0.171516	0.195422	0.248076	0.194197	0.0904479	0.126501	0.193958	0.20992	0.253491	0.125682
P32660	Phospholipid-transporting ATPase DNF1	DNF1		97731000	90248000	133210000	245330000	235350000	83523000	100880000	93262000	118460000	257560000	274010000	82037000	103830000	92863000	98257000	245720000	221880000	70096000	85819000	83991000	136010000	245420000	241400000	81872000	88465000	86354000	119850000	220750000	257580000	86062000	79697000	81615000	115470000	241980000	270950000	89569000	27	65	93	61	67	29	40	33	46	58	65	34	34	32	37	58	53	24	35	36	36	61	58	36	36	29	35	66	56	27	26	25	39	66	63	30	0.110382	0.10193	0.150453	0.277086	0.265814	0.0943345	0.108917	0.100692	0.127898	0.27808	0.29584	0.0885729	0.124699	0.111528	0.118006	0.295107	0.266476	0.0841846	0.0981336	0.0960433	0.155527	0.280637	0.27604	0.0936202	0.102979	0.100521	0.139513	0.256967	0.299839	0.100181	0.0906388	0.0928202	0.131323	0.275202	0.308149	0.101866
P32767	Importin beta-like protein KAP122	KAP122		17031000	19074000	25580000	23954000	19978000	0	15292000	20947000	22389000	18543000	17872000	0	18245000	22296000	28520000	23693000	8996000	0	16535000	21152000	24977000	26754000	23766000	0	18570000	27530000	30081000	24277000	17043000	0	23457000	18871000	22003000	24833000	16616000	0	1	8	7	7	6	0	3	6	6	3	6	0	5	4	5	6	1	0	2	6	5	4	6	1	5	5	8	6	2	0	5	4	5	6	3	0	0.161252	0.180596	0.242196	0.226801	0.189155	0	0.160896	0.220395	0.235567	0.195101	0.188041	0	0.179312	0.219125	0.280295	0.232855	0.0884128	0	0.14609	0.186882	0.220676	0.236376	0.209977	0	0.158041	0.234296	0.256006	0.206611	0.145046	0	0.221753	0.178399	0.208007	0.234761	0.157081	0
P32769	Elongation factor 1 alpha-like protein	HBS1		134080000	47714000	77703000	87442000	144990000	311390000	128580000	72527000	90836000	83564000	153930000	423000000	71147000	8206700	43531000	89871000	138320000	356110000	222190000	59143000	43811000	83337000	157370000	355600000	46342000	73142000	54102000	89827000	146170000	381590000	73897000	30804000	55953000	99447000	158530000	321280000	4	5	8	7	9	9	4	5	5	4	10	13	2	0	2	8	10	10	3	3	2	6	11	13	3	5	5	10	8	11	2	1	3	5	7	11	0.166908	0.0593961	0.0967275	0.108851	0.180489	0.387629	0.135001	0.0761489	0.0953722	0.087737	0.161617	0.444124	0.100606	0.0116047	0.0615553	0.127083	0.195592	0.503559	0.241131	0.0641846	0.0475457	0.0904411	0.170785	0.385913	0.0585738	0.0924475	0.068382	0.113536	0.184751	0.482309	0.0998728	0.041632	0.0756213	0.134404	0.214255	0.434214
P32770	Asparagine-rich protein	NRP1		260020000	269010000	291920000	289240000	244980000	183050000	262970000	259840000	284150000	291580000	256450000	179150000	231030000	229970000	254160000	274540000	247610000	165010000	230590000	222550000	267780000	291950000	217750000	154820000	212780000	206730000	248070000	263460000	235480000	194750000	197500000	246580000	249930000	280540000	216180000	236100000	10	18	19	7	7	8	10	6	10	9	9	3	10	9	10	12	13	6	11	12	11	12	10	3	12	11	10	15	11	4	8	14	15	12	7	7	0.16904	0.174884	0.189778	0.188036	0.159262	0.119001	0.171412	0.169372	0.185218	0.190061	0.167162	0.116776	0.164748	0.163993	0.181243	0.195776	0.176572	0.117669	0.166438	0.160635	0.193282	0.210727	0.15717	0.111748	0.15631	0.151866	0.182234	0.19354	0.172986	0.143065	0.138419	0.172817	0.175165	0.196618	0.151511	0.165472
P32771	S-(hydroxymethyl)glutathione dehydrogenase	SFA1	cytosol	76418000	94543000	74196000	86996000	73325000	0	68807000	95725000	83646000	114150000	79985000	27554000	84391000	100380000	73487000	64334000	63229000	0	73296000	84196000	78523000	88009000	78752000	5769700	65910000	92966000	63319000	102560000	83683000	7441700	98587000	107850000	74431000	90214000	74377000	4740400	5	11	16	11	6	0	6	12	14	11	13	3	9	12	8	10	5	0	9	9	11	11	8	1	10	8	7	11	6	2	10	10	8	8	5	1	0.188464	0.233164	0.182984	0.214552	0.180836	0	0.146439	0.203728	0.178021	0.242941	0.170229	0.0586421	0.218731	0.260172	0.190469	0.166746	0.163882	0	0.179407	0.206087	0.192201	0.21542	0.192762	0.0141225	0.158483	0.223541	0.152253	0.24661	0.201219	0.0178939	0.218985	0.239561	0.165329	0.200387	0.165209	0.0105296
P32774	Transcription initiation factor IIA subunit 2	TOA2		53689000	54221000	28565000	35937000	50786000	20256000							47769000	43897000	40549000	50102000	62169000	48434000	47793000	36420000	34496000	44899000	40691000	0							57092000	55510000	26969000	39551000	44937000	22725000	3	3	2	3	2	1							3	4	3	4	4	2	3	3	3	2	2	0							2	4	2	2	3	1	0.22053	0.222716	0.117332	0.147613	0.208606	0.0832026							0.163079	0.14986	0.13843	0.171043	0.212239	0.165349	0.233937	0.178268	0.168851	0.219771	0.199174	0							0.231344	0.224934	0.109282	0.160266	0.18209	0.0920846
P32776	RNA polymerase II transcription factor B subunit 1	TFB1	nucleus	23892000	41272000	62026000	77688000	89877000	116350000	48773000	36165000	60003000	60523000	80690000	105050000	38592000	34093000	68604000	110280000	117450000	129320000	44698000	40325000	77057000	83330000	91830000	101960000	53150000	35299000	77664000	87267000	114530000	136040000	54093000	51478000	67048000	74523000	105720000	115680000	5	10	26	18	16	17	5	4	10	12	18	16	5	5	16	25	18	19	11	8	15	19	23	17	12	10	16	12	18	19	9	10	14	17	22	18	0.0581165	0.100393	0.150876	0.188974	0.218623	0.283018	0.124674	0.0924454	0.15338	0.15471	0.206261	0.26853	0.0774413	0.0684133	0.137665	0.221295	0.235683	0.259502	0.101771	0.0918147	0.175449	0.189731	0.209085	0.232149	0.105467	0.0700446	0.154111	0.173166	0.227265	0.269947	0.11545	0.109868	0.143099	0.159053	0.225636	0.246894
P32783	mRNA cap guanine-N7 methyltransferase	ABD1		25931000	31587000	25598000	41089000	53630000	82029000	19368000	29729000	30763000	39618000	47294000	105250000	23845000	16368000	17453000	29230000	49408000	89137000	28482000	28622000	28723000	41524000	50937000	99610000	31571000	38539000	31099000	40125000	53276000	115680000	36777000	37176000	28583000	39692000	49548000	121390000	4	7	7	5	8	10	2	6	7	8	10	11	4	3	3	4	7	10	5	5	5	7	8	7	5	5	8	5	7	8	4	5	6	6	5	10	0.0997868	0.121552	0.0985054	0.158117	0.206377	0.315661	0.0712001	0.109289	0.11309	0.145643	0.173861	0.386917	0.10577	0.0726044	0.0774172	0.129657	0.219162	0.395389	0.102491	0.102995	0.103358	0.149422	0.183294	0.358441	0.101747	0.124203	0.100226	0.129315	0.171697	0.372813	0.117436	0.11871	0.0912711	0.126744	0.158216	0.387622
P32784	Glycerol-3-phosphate O-acyltransferase 1	SCT1	ER	134920000	173000000	213870000	80209000	24029000	0	110080000	141730000	194080000	77673000	8689400	0	128610000	146030000	190660000	102640000	20824000	0	132040000	150900000	188620000	99841000	28618000	0	129950000	145570000	206530000	119160000	33972000	0	119990000	178430000	235190000	130800000	37088000	0	15	26	45	17	7	0	18	19	23	11	6	0	17	15	18	17	6	0	16	18	19	18	7	0	18	18	26	20	4	0	17	23	23	20	9	0	0.215518	0.276345	0.34163	0.128124	0.0383833	0	0.206819	0.266283	0.364639	0.145933	0.0163257	0	0.218441	0.248028	0.323831	0.174331	0.035369	0	0.22006	0.251492	0.314357	0.166396	0.0476952	0	0.204587	0.229178	0.325151	0.1876	0.0534839	0	0.171048	0.254356	0.335268	0.186458	0.0528697	0
P32787	Mitochondrial genome maintenance protein MGM101	MGM101	mitochondria	721660000	899300000	267650000	0	0	0	436470000	970470000	139360000	0	0	0	738940000	949640000	141180000	0	0	0	730470000	525090000	157450000	2758100	0	0	829040000	571550000	325640000	0	1156600	0	758680000	579410000	166890000	0	0	0	17	31	26	0	0	0	16	23	13	0	0	0	19	24	17	0	0	0	20	17	14	0	0	0	17	16	20	0	0	0	19	18	14	0	0	0	0.382112	0.47617	0.141718	0	0	0	0.282267	0.627608	0.0901248	0	0	0	0.403845	0.518997	0.0771577	0	0	0	0.515953	0.370887	0.111212	0.00194813	0	0	0.479939	0.330876	0.188516	0	0.000669566	0	0.504113	0.384995	0.110892	0	0	0
P32790	Actin cytoskeleton-regulatory complex protein SLA1	SLA1		115100000	117870000	148540000	157010000	129200000	220130000	115950000	108290000	142060000	161100000	133070000	234010000	104440000	98891000	124740000	163030000	131310000	262620000	108700000	89824000	139870000	158320000	145760000	276200000	127250000	113180000	145890000	184210000	152490000	258260000	144930000	110720000	147070000	179900000	152280000	284620000	17	31	45	24	25	19	22	20	25	23	30	22	16	16	27	23	21	23	20	18	29	30	20	24	21	16	26	23	29	24	19	14	25	24	27	26	0.129639	0.132759	0.167303	0.176843	0.14552	0.247936	0.129628	0.121065	0.158819	0.180105	0.148768	0.261616	0.118007	0.111737	0.140944	0.184208	0.148368	0.296735	0.118323	0.0977757	0.152252	0.172335	0.158663	0.300651	0.129678	0.115339	0.148673	0.187724	0.155399	0.263187	0.142155	0.1086	0.144254	0.176456	0.149364	0.279171
P32791	Ferric/cupric reductase transmembrane component 1	FRE1	PM	129360000	140350000	180220000	154260000	41978000	19808000	156790000	130880000	174870000	148430000	58671000	22402000	97780000	120330000	108990000	117040000	31986000	5503700	104810000	88426000	113410000	120010000	36004000	13034000	145320000	130870000	208770000	187530000	77591000	16389000	122060000	158420000	185190000	204680000	79159000	20678000	11	17	22	13	4	3	13	11	14	14	9	2	9	13	13	13	3	0	10	13	15	17	8	1	14	16	12	14	10	3	12	10	15	15	7	2	0.194241	0.210743	0.27061	0.23163	0.0630323	0.0297428	0.226561	0.189121	0.252687	0.214481	0.0847794	0.0323708	0.203019	0.249839	0.226294	0.243008	0.066412	0.0114272	0.220331	0.185888	0.23841	0.252284	0.0756873	0.0274	0.189596	0.170744	0.272379	0.244667	0.101232	0.0213824	0.158481	0.20569	0.240448	0.265754	0.102779	0.026848
P32792	UPF0744 protein YSC83	YSC83		59236000	80318000	24082000	0	0	0							58629000	71605000	28215000	0	0	0	58469000	71469000	30088000	0	0	0	64960000	80013000	34845000	0	0	0	48511000	89244000	22276000	2531800	9387100	0	5	12	9	0	0	0							6	7	6	0	0	0	7	8	5	0	0	0	5	7	5	0	0	0	7	7	3	0	0	0	0.361999	0.490833	0.147168	0	0	0							0.370018	0.451912	0.17807	0	0	0	0.365372	0.446609	0.188019	0	0	0	0.361254	0.444967	0.193779	0	0	0	0.282123	0.519012	0.129549	0.0147241	0.0545921	0
P32794	ATPase family gene 2 protein	AFG2		50374000	39281000	42549000	62804000	98527000	259220000	43936000	36772000	48320000	67933000	88672000	273210000	43008000	45513000	44058000	55894000	101280000	245550000	42114000	36140000	37521000	56100000	99606000	218440000	42083000	43080000	35942000	60565000	95064000	296070000	45493000	37253000	27853000	50292000	89663000	230770000	12	15	19	13	20	28	11	9	12	14	22	33	9	10	12	11	21	33	11	12	8	12	23	24	16	10	10	12	20	23	14	6	6	7	17	25	0.0911326	0.071064	0.0769762	0.11362	0.178247	0.46896	0.0786196	0.0658002	0.0864644	0.12156	0.158671	0.488885	0.0803433	0.0850229	0.0823048	0.104416	0.189201	0.458712	0.0859608	0.073767	0.0765858	0.114508	0.20331	0.445868	0.0734684	0.075209	0.0627475	0.105734	0.165963	0.516878	0.0945164	0.0773969	0.0578675	0.104487	0.186284	0.479448
P32795	Mitochondrial inner membrane i-AAA protease supercomplex subunit YME1	YME1	mitochondria	463940000	624910000	179930000	9490700	0	0	469430000	520160000	201820000	0	0	0	464850000	595360000	180240000	3681000	0	0	489440000	560720000	224410000	4843900	5571200	0	501490000	700030000	286540000	1102100	0	0	397620000	623030000	182860000	2555900	0	0	40	62	53	2	0	0	41	48	27	0	0	0	43	45	30	1	0	0	47	40	24	1	0	0	32	47	34	2	0	0	29	38	22	1	0	0	0.362943	0.488871	0.14076	0.00742464	0	0	0.394012	0.436592	0.169396	0	0	0	0.373634	0.478535	0.144872	0.00295869	0	0	0.380892	0.436363	0.17464	0.00376962	0.00433561	0	0.33676	0.470083	0.192417	0.000740081	0	0	0.329683	0.51658	0.151617	0.0021192	0	0
P32798	Cobalt uptake protein COT1	COT1	vacuole	289080000	436410000	990780000	436200000	107980000	0	246300000	444750000	790830000	276690000	51575000	0	245820000	309200000	808510000	449770000	125240000	0	233680000	216250000	983250000	436950000	107000000	0	329060000	394680000	853230000	476140000	156200000	3753600	291450000	307420000	798840000	418040000	124300000	2170200	6	16	17	6	8	0	7	13	8	7	3	0	6	6	14	7	8	0	6	4	9	9	7	0	5	5	13	7	9	1	5	7	9	8	5	1	0.127886	0.193063	0.438311	0.19297	0.0477692	0	0.136066	0.245699	0.436888	0.152855	0.0284922	0	0.126807	0.159501	0.417072	0.232015	0.0646053	0	0.118192	0.109376	0.497312	0.221002	0.0541188	0	0.14869	0.178341	0.385542	0.21515	0.0705809	0.00169611	0.15006	0.158283	0.411302	0.215238	0.0639989	0.00111738
P32799	Cytochrome c oxidase subunit 6A, mitochondrial	COX13	mitochondria	611790000	607820000	228390000	0	0	0	767340000	752970000	148140000	0	0	0	723850000	801800000	280010000	2545300	0	0	656760000	548870000	212430000	390590	0	0	632780000	670750000	271790000	0	0	0	492120000	672960000	175040000	0	0	0	15	28	19	0	0	0	12	16	13	0	0	0	13	20	12	1	0	0	19	16	11	0	0	0	19	17	14	0	0	0	13	16	12	0	0	0	0.422507	0.419765	0.157728	0	0	0	0.459912	0.451299	0.088789	0	0	0	0.400314	0.443423	0.154855	0.00140764	0	0	0.463012	0.38695	0.149762	0.000275364	0	0	0.401683	0.425787	0.17253	0	0	0	0.367221	0.502164	0.130615	0	0	0
P32801	Serine/threonine-protein kinase ELM1	ELM1		0	19365000	65803000	46196000	25552000	0																			0	0	38640000	65956000	38271000	0							0	0	12	4	4	0																			1	1	3	4	4	0							0	0.12341	0.419352	0.2944	0.162839	0																			0	0	0.270461	0.46166	0.267879	0
P32802	Transmembrane 9 superfamily member 1;Protein p24a	EMP70		271320000	265870000	544650000	1478500000	1421000000	484980000	275370000	250150000	548300000	1570300000	1981800000	528290000	264380000	250230000	495690000	1448300000	1472600000	493360000	267130000	215270000	534220000	1459100000	1390300000	571040000	268210000	210290000	430350000	1380900000	1855400000	621950000	226240000	214270000	424370000	1509600000	1672300000	601030000	22	25	41	22	30	18	17	13	25	26	31	18	13	14	20	23	24	21	19	14	22	25	22	16	16	13	21	20	25	20	12	10	19	24	20	13	0.060748	0.0595278	0.121946	0.331033	0.318159	0.108586	0.0534262	0.0485331	0.106379	0.304664	0.384501	0.102497	0.0597528	0.0565548	0.112031	0.327332	0.332824	0.111505	0.0602043	0.0485164	0.1204	0.328844	0.313338	0.128698	0.0562627	0.0441128	0.090275	0.289673	0.389209	0.130467	0.0486767	0.0461013	0.0913054	0.324798	0.359804	0.129315
P32803	Endosomal protein P24B	EMP24		1179700000	1258900000	1533700000	1022200000	750960000	382870000	1012700000	1159100000	1528000000	1038000000	839090000	435350000	1109700000	1056600000	1129100000	1160500000	887340000	455370000	1090300000	1095300000	1408000000	1076500000	861530000	479240000	1049000000	1054900000	1451100000	1180200000	908130000	530640000	1034100000	1222200000	1520900000	1358700000	1016600000	563490000	6	15	20	9	5	4	7	8	7	8	8	6	9	8	12	9	9	7	11	9	10	7	4	7	8	6	13	9	7	8	10	10	15	9	8	6	0.192499	0.205423	0.250264	0.166799	0.122539	0.0624754	0.16844	0.19279	0.254148	0.172648	0.139564	0.0724106	0.191373	0.182216	0.194719	0.200134	0.153026	0.0785309	0.181388	0.18222	0.234242	0.179092	0.143329	0.0797289	0.169907	0.170863	0.235035	0.191157	0.14709	0.0859479	0.153976	0.181984	0.22646	0.202308	0.15137	0.0839027
P32804	Zinc-regulated transporter 1	ZRT1	PM	63866000	88248000	108630000	99706000	77574000	0	60691000	72179000	108750000	125650000	81539000	15482000	51712000	54445000	78399000	101950000	57653000	0	59993000	49968000	94970000	81272000	69705000	0	96294000	83950000	125030000	183650000	130580000	26896000	105720000	118310000	179490000	248650000	143730000	44545000	4	9	13	5	5	0	5	4	10	5	3	0	3	5	2	4	4	0	3	3	4	6	4	1	5	3	6	6	5	3	2	3	4	5	2	3	0.145805	0.201468	0.248	0.227627	0.1771	0	0.130718	0.155461	0.234228	0.270628	0.17562	0.0333455	0.150256	0.158197	0.227799	0.296229	0.167519	0	0.168563	0.140396	0.266839	0.228351	0.195851	0	0.14897	0.129873	0.193425	0.284112	0.202011	0.0416089	0.125791	0.140771	0.213565	0.295855	0.171017	0.0530017
P32805	Zinc finger protein FZF1	FZF1		17814000	17425000	21325000	26712000	30691000	33852000							0	16944000	23761000	31901000	50540000	40846000	13530000	20291000	14301000	24966000	37189000	38730000													1	1	5	3	3	1							1	2	3	2	6	2	2	2	2	2	4	3													0.120512	0.117881	0.144264	0.180707	0.207626	0.22901							0	0.103322	0.144891	0.194528	0.308186	0.249073	0.0908011	0.136175	0.0959754	0.167549	0.249579	0.259921
P32806	GTPase-activating protein GYP6	GYP6		0	3376000	9557900	19430000	34047000	52238000	5747300	3907800	6527200	8250100	26012000	25877000	0	5171400	8455700	16047000	43580000	47375000	0	0	5929600	20177000	38704000	64530000	0	2414800	6922000	19507000	32752000	49452000	0	0	11045000	20959000	28835000	59382000	0	1	2	5	5	5	1	1	1	4	5	6	0	1	2	3	7	6	0	1	2	4	7	7	1	1	3	3	7	6	0	0	2	5	7	7	0	0.0284537	0.0805562	0.16376	0.286956	0.440274	0.0753039	0.0512019	0.0855225	0.108097	0.340822	0.339053	0	0.0428703	0.0700967	0.133028	0.361273	0.392733	0	0	0.0458448	0.155999	0.299241	0.498915	0	0.0217456	0.0623335	0.175663	0.294936	0.445322	0	0	0.0918725	0.174337	0.23985	0.49394
P32829	Double-strand break repair protein MRE11	MRE11		15803000	8251900	18199000	37475000	61799000	11028000							8039800	9173000	12209000	55948000	45925000	19651000	6665200	4479300	19694000	42498000	65886000	19212000	2079600	0	0	43287000	57988000	20640000							1	2	3	5	8	1							1	1	2	8	5	2	1	2	3	10	9	1	1	0	1	6	9	2							0.103588	0.054091	0.119294	0.245648	0.405091	0.0722883							0.0532628	0.0607702	0.0808833	0.37065	0.304248	0.130186	0.0420691	0.0282723	0.124304	0.268237	0.415856	0.121261	0.0167717	0	0	0.349104	0.467666	0.166459
P32830	Mitochondrial import inner membrane translocase subunit TIM12	TIM12		125420000	159700000	44712000	0	0	0	146160000	160130000	46409000	0	0	0							125400000	132390000	43088000	0	0	0	121930000	174040000	50188000	0	0	0	118450000	158390000	44268000	0	0	0	4	9	7	0	0	0	4	6	4	0	0	0							4	4	4	0	0	0	5	4	4	0	0	0	6	5	3	0	0	0	0.380254	0.484186	0.13556	0	0	0	0.414404	0.454013	0.131582	0	0	0							0.41678	0.440012	0.143208	0	0	0	0.352238	0.502776	0.144986	0	0	0	0.368879	0.493261	0.13786	0	0	0
P32831	Negative growth regulatory protein NGR1	NGR1		68608000	41913000	32395000	27552000	21166000	0	37667000	45734000	28253000	24653000	57052000	24702000	52771000	82761000	31392000	16905000	26559000	0	40477000	45602000	32209000	31679000	36417000	0							53718000	46363000	29809000	42472000	21330000	0	6	4	4	1	2	0	2	6	2	2	4	2	3	7	1	2	2	0	5	6	1	2	4	0							5	4	2	2	2	1	0.358016	0.218714	0.169046	0.143774	0.11045	0	0.172736	0.20973	0.129565	0.113056	0.261633	0.11328	0.250827	0.393373	0.14921	0.0803515	0.126238	0	0.21717	0.244667	0.17281	0.169966	0.195387	0							0.277337	0.239365	0.153899	0.219276	0.110123	0
P32832	Chromatin structure-remodeling complex subunit RSC7	NPL6	nucleus	138600000	139420000	118010000	124840000	121460000	92621000	155180000	153610000	118400000	86967000	72263000	31188000	111420000	94610000	117840000	166020000	188130000	180770000	128930000	153790000	148960000	113950000	105850000	55576000	133630000	141320000	142080000	126640000	142700000	111720000	133120000	164160000	133360000	112890000	119420000	65195000	16	29	28	17	16	13	14	16	16	18	18	9	16	13	16	19	22	23	17	20	18	17	19	8	16	21	23	23	22	15	15	15	17	20	16	9	0.188584	0.1897	0.160569	0.169862	0.165263	0.126023	0.25126	0.248718	0.191707	0.140813	0.117005	0.0504981	0.129741	0.110167	0.137216	0.193319	0.219064	0.210494	0.182348	0.217508	0.210676	0.161161	0.149705	0.078602	0.167437	0.177073	0.178025	0.158679	0.178802	0.139984	0.182821	0.22545	0.18315	0.155038	0.164006	0.0895357
P32833	Origin recognition complex subunit 2	ORC2	nucleus	17622000	6370600	23908000	47661000	37964000	37713000	16640000	24038000	43480000	35751000	19541000	16940000	0	4931000	17996000	20551000	61748000	35032000	8162800	10744000	33349000	44754000	53990000	11654000	14270000	15863000	30164000	30858000	27925000	34146000	14686000	13994000	30682000	19582000	27275000	21553000	0	1	3	7	4	4	1	4	6	3	3	2	0	1	1	2	6	5	1	3	5	6	8	2	3	2	5	4	4	6	2	4	6	5	3	3	0.102909	0.0372031	0.139618	0.278331	0.221702	0.220237	0.106401	0.153705	0.278023	0.228602	0.12495	0.108319	0	0.0351566	0.128306	0.146523	0.440246	0.249768	0.0501851	0.0660544	0.205031	0.275149	0.331932	0.0716491	0.0931304	0.103527	0.19686	0.201389	0.182247	0.222847	0.114939	0.109523	0.240131	0.153257	0.213466	0.168683
P32835	GTP-binding nuclear protein GSP1/CNR1	GSP1		1015100000	1309400000	976100000	1162100000	1170400000	655250000	909690000	1213100000	931130000	1138800000	1020300000	590780000	948260000	1007900000	1000700000	1002200000	1057300000	862480000	871770000	1110500000	987210000	1079100000	944940000	674560000	919040000	1089200000	879140000	1198800000	1031700000	743480000	1171300000	1282500000	826350000	1097400000	989280000	640390000	14	20	17	7	11	12	12	12	11	11	11	15	11	11	12	12	9	11	9	6	10	8	5	6	11	7	9	11	10	10	7	9	6	8	4	11	0.161425	0.208226	0.155224	0.184802	0.186122	0.104201	0.15674	0.209018	0.160435	0.196216	0.175799	0.101792	0.161301	0.171445	0.170221	0.170476	0.179848	0.146709	0.153803	0.195922	0.17417	0.190382	0.166713	0.11901	0.156796	0.185827	0.149989	0.204526	0.176017	0.126844	0.194982	0.213493	0.137559	0.18268	0.164682	0.106603
P32838	Serine/threonine-protein phosphatase PP2A-like PPG1	PPG1		24307000	25650000	20246000	16469000	0	0																			22700000	24473000	39907000	21529000	6451000	0							2	4	5	2	0	0																			3	3	5	3	1	0							0.280448	0.295943	0.233593	0.190015	0	0																			0.197288	0.212698	0.346836	0.187111	0.0560664	0
P32839	Mitochondrial chaperone BCS1	BCS1	mitochondria	104800000	139580000	29858000	0	0	0	112800000	137880000	14687000	0	0	0	120400000	173630000	30696000	0	0	0	136690000	141080000	41222000	0	0	0	131960000	177940000	51723000	0	0	0	132960000	198640000	45931000	16056000	22681000	0	7	10	3	0	0	0	8	9	2	0	0	0	10	12	4	0	0	0	15	11	4	0	0	0	10	8	6	0	0	0	13	11	4	0	0	0	0.38215	0.508974	0.108876	0	0	0	0.425072	0.519582	0.055346	0	0	0	0.370774	0.534697	0.0945289	0	0	0	0.428506	0.442268	0.129226	0	0	0	0.36491	0.492059	0.14303	0	0	0	0.31941	0.477193	0.11034	0.0385713	0.0544865	0
P32842	V-type proton ATPase subunit c	VMA11		499370000	404680000	1359600000	735520000	367770000	71388000	392260000	750770000	1046500000	583420000	606280000	98146000													516790000	537380000	1102700000	665560000	475650000	67371000							1	4	3	2	1	1	2	5	3	2	1	1													2	2	3	3	3	1							0.145236	0.117697	0.395425	0.213918	0.106962	0.0207624	0.112803	0.215901	0.300945	0.167776	0.17435	0.0282242													0.153557	0.159675	0.327653	0.197762	0.141333	0.0200184
P32843	Mitochondrial escape protein 2	YME2	mitochondria	138730000	150520000	48363000	0	0	0	124640000	164770000	45499000	0	0	0	148330000	172080000	55010000	0	0	0	143890000	156960000	56136000	0	0	0	144310000	191150000	71523000	0	0	0	130820000	190550000	62278000	0	0	0	31	45	34	0	0	0	21	25	11	0	0	0	28	33	16	0	0	0	33	37	19	0	0	0	39	37	27	0	0	0	32	37	24	0	0	0	0.410914	0.445836	0.14325	0	0	0	0.372161	0.491984	0.135855	0	0	0	0.395104	0.458367	0.146529	0	0	0	0.403069	0.439681	0.15725	0	0	0	0.354585	0.469676	0.17574	0	0	0	0.34099	0.496679	0.162331	0	0	0
P32844	Exocyst complex component SEC6	SEC6	PM	43248000	43585000	57283000	81251000	28598000	8105200	30481000	45356000	62623000	77123000	53786000	27793000	32568000	29293000	64683000	71949000	48405000	50389000	44771000	34376000	44805000	63001000	64242000	72374000	28772000	32048000	54559000	61007000	54689000	58856000	36027000	40186000	69221000	69313000	54596000	43083000	5	6	22	16	4	4	4	5	11	15	10	5	6	6	9	10	9	6	7	5	9	13	11	9	5	4	7	9	8	9	5	7	11	12	9	4	0.165024	0.16631	0.218579	0.310035	0.109123	0.0309276	0.102574	0.152631	0.210737	0.259532	0.180999	0.0935281	0.109551	0.0985344	0.217578	0.242019	0.162822	0.169496	0.138366	0.10624	0.138471	0.194707	0.198542	0.223674	0.0992374	0.110537	0.188179	0.210419	0.188628	0.203	0.115314	0.128626	0.22156	0.221854	0.174749	0.137898
P32849	DNA repair protein RAD5	RAD5														0	14039000	0	11803000	59456000	71764000	8985600	0	15262000	9767700	28723000	49636000	0	0	0	18997000	25040000	32377000																			0	2	1	2	9	6	2	0	2	2	5	5	0	1	2	2	4	4																			0	0.0893851	0	0.0751487	0.378551	0.456915	0.0799613	0	0.135814	0.0869211	0.255601	0.441702	0	0	0	0.248606	0.327689	0.423705
P32854	Syntaxin PEP12	PEP12	vacuole	18642000	14929000	48986000	79421000	36607000	6231000	5625000	6149100	48207000	90409000	74562000	0	4597700	19939000	53084000	59183000	47108000	0	4484500	16297000	42467000	74709000	75890000	6302700	14909000	7362200	34508000	76193000	64599000	0	0	0	32348000	70134000	63470000	10034000	2	4	11	6	5	2	3	3	8	11	6	0	1	2	6	5	6	0	2	2	4	7	6	1	2	1	3	6	4	1	1	0	3	5	5	2	0.0910183	0.0728898	0.239171	0.387768	0.178731	0.0304224	0.0250053	0.0273352	0.214299	0.401903	0.331457	0	0.0249995	0.108416	0.288639	0.321801	0.256145	0	0.0203702	0.0740267	0.1929	0.339355	0.344719	0.0286291	0.0754614	0.0372635	0.174661	0.385648	0.326966	0	0	0	0.18381	0.39852	0.360654	0.0570159
P32855	Exocyst complex component SEC8	SEC8	PM	102580000	86829000	148940000	184650000	111220000	131700000	114780000	144570000	136120000	173730000	139270000	173360000	103300000	79515000	129950000	190330000	145680000	169250000	118990000	99120000	120730000	151150000	146790000	371860000	127150000	65783000	144110000	155940000	151230000	170420000	104370000	130630000	125890000	180210000	145450000	147610000	6	11	27	14	9	6	7	7	11	12	8	13	10	8	12	15	12	8	9	7	11	14	11	11	9	5	13	11	10	9	5	7	10	12	10	7	0.133931	0.113366	0.194459	0.241083	0.145211	0.17195	0.130161	0.163943	0.154361	0.197011	0.157933	0.196591	0.12628	0.0972036	0.158858	0.23267	0.178087	0.206901	0.117971	0.0982709	0.119696	0.149855	0.145533	0.368675	0.156083	0.0807517	0.176902	0.191424	0.185642	0.209198	0.12512	0.156601	0.150918	0.216038	0.174367	0.176956
P32857	Membrane protein PTM1	PTM1		123860000	121020000	235400000	692870000	829040000	245770000	122480000	77791000	216890000	598030000	998410000	298030000	122800000	110190000	207450000	615630000	733940000	243630000	120360000	94999000	199060000	668490000	840640000	299020000	128220000	76946000	197800000	576650000	862460000	311240000	98492000	79957000	169250000	688550000	885680000	321190000	7	9	20	18	11	10	6	2	10	14	16	10	6	8	13	14	21	10	7	5	11	15	19	14	5	4	11	17	24	11	6	7	9	19	21	10	0.0550988	0.0538355	0.104717	0.308222	0.368797	0.10933	0.0529842	0.033652	0.0938255	0.258705	0.431907	0.128926	0.0603843	0.0541836	0.102009	0.302723	0.3609	0.1198	0.0541535	0.0427429	0.089563	0.300774	0.378229	0.134538	0.0595454	0.0357337	0.0918583	0.267796	0.400526	0.14454	0.0439085	0.0356455	0.075453	0.306961	0.394843	0.143189
P32860	NifU-like protein, mitochondrial	NFU1	mitochondria	507830000	625340000	162990000	0	0	0	524390000	600470000	148920000	0	0	0	515460000	590770000	169650000	0	0	0	484000000	518920000	166720000	0	0	0	446910000	617620000	207650000	0	0	0	449340000	682700000	166330000	0	0	0	13	33	24	0	0	0	12	14	13	0	0	0	17	16	14	0	0	0	14	14	12	0	1	0	15	16	14	0	0	0	13	15	13	0	1	1	0.391796	0.482456	0.125748	0	0	0	0.41168	0.471408	0.116912	0	0	0	0.404004	0.463029	0.132967	0	0	0	0.413803	0.443658	0.14254	0	0	0	0.351295	0.485482	0.163224	0	0	0	0.34608	0.525813	0.128107	0	0	0
P32861	UTP--glucose-1-phosphate uridylyltransferase	UGP1		278370000	586890000	1474100000	2298300000	2900000000	2199400000	294370000	634980000	1466500000	2195700000	2866200000	2451200000	259790000	402140000	1350800000	2658600000	3510600000	2465300000	286790000	523180000	1691500000	2858700000	3574800000	2925800000	289060000	502440000	1371200000	2035100000	2724400000	2339600000	347650000	568360000	1492200000	2323400000	3009000000	2670000000	26	59	93	52	53	48	25	36	42	54	52	48	22	31	44	58	66	49	25	34	43	48	45	49	30	35	49	40	44	37	22	38	51	45	53	52	0.0285887	0.0602738	0.151391	0.236036	0.297831	0.225879	0.0297075	0.0640815	0.147998	0.221588	0.289254	0.247372	0.0243998	0.0377694	0.126869	0.249699	0.32972	0.231544	0.0241797	0.0441101	0.142613	0.241021	0.301397	0.246679	0.0312099	0.0542486	0.148049	0.219731	0.294154	0.252607	0.0333938	0.0545943	0.143335	0.223176	0.289032	0.256469
P32864	Rab proteins geranylgeranyltransferase component A	MRS6	cytosol	26699000	34090000	34590000	30091000	29028000	0	26067000	31853000	38165000	47206000	26877000	0	28891000	31841000	33697000	30435000	21698000	0	24574000	32946000	29841000	31749000	23822000	0	21832000	23886000	24882000	35659000	24090000	1704000	22611000	18762000	13885000	19018000	22332000	0	4	12	12	11	6	0	8	8	6	10	5	0	6	8	10	7	4	0	4	9	6	7	3	0	5	3	3	4	3	0	4	3	2	2	2	0	0.172811	0.22065	0.223886	0.194766	0.187886	0	0.153184	0.187186	0.224278	0.277408	0.157944	0	0.197125	0.217253	0.229916	0.20766	0.148047	0	0.171928	0.230501	0.208778	0.222127	0.166667	0	0.165328	0.180882	0.188424	0.270036	0.182427	0.0129039	0.234049	0.194208	0.143725	0.196857	0.231161	0
P32867	Protein SSO1	SSO1		520680000	567700000	479610000	562080000	364930000	108510000	555640000	477090000	563890000	656870000	488220000	118890000	531080000	525020000	405480000	505650000	371540000	110910000	544730000	460000000	450120000	574900000	409740000	145140000	545910000	471270000	362050000	521330000	435690000	125970000	551620000	515490000	475900000	518880000	459360000	156900000	10	21	24	12	13	8	13	9	9	14	10	6	13	13	10	12	12	7	12	9	8	10	10	7	9	10	12	9	10	8	10	9	8	9	15	9	0.199992	0.218052	0.184217	0.215893	0.140168	0.0416783	0.194239	0.16678	0.197123	0.229627	0.17067	0.0415612	0.216796	0.214322	0.165524	0.206415	0.151669	0.0452753	0.210757	0.177975	0.174153	0.22243	0.158529	0.056155	0.221715	0.1914	0.147042	0.211732	0.17695	0.0511611	0.205971	0.19248	0.177697	0.193746	0.171521	0.0585852
P32873	GTPase-activating protein BEM3	BEM3		35914000	28125000	43671000	53392000	22044000	19186000	34301000	33676000	50016000	56630000	23777000	17355000	40826000	36313000	36552000	44368000	21239000	16352000	42712000	20438000	31987000	57116000	29526000	33015000	41326000	33933000	38223000	47827000	30896000	25672000	41059000	22503000	34347000	48286000	28873000	24414000	6	8	17	11	7	3	7	9	10	18	3	2	11	10	8	11	6	4	10	6	8	13	6	5	9	8	11	14	11	4	6	5	9	12	6	4	0.1775	0.139004	0.215838	0.263883	0.10895	0.0948243	0.158981	0.156084	0.231818	0.262474	0.110204	0.0804385	0.208669	0.185602	0.186823	0.226772	0.108556	0.0835778	0.198851	0.0951516	0.148919	0.265911	0.137462	0.153705	0.189676	0.155744	0.175434	0.219514	0.141805	0.117828	0.205828	0.112807	0.172181	0.242057	0.14474	0.122387
P32874	Acetyl-CoA carboxylase, mitochondrial;Biotin carboxylase	HFA1								83634000	114660000	13400000	31587000	0	0	84721000	71289000	4800100	0	0	0	72876000	136170000	32983000	0	0	0	91728000	81433000	25190000	0	38347000	57563000	66737000	69741000	18722000	28735000	0	112840000							9	15	1	2	0	0	12	14	0	0	1	0	10	13	1	1	0	0	12	14	3	0	2	4	9	9	1	1	0	2							0.343775	0.471307	0.0550803	0.129838	0	0	0.526839	0.443312	0.0298495	0	0	0	0.301104	0.562619	0.136277	0	0	0	0.311723	0.276737	0.0856043	0	0.130316	0.195619	0.224874	0.234996	0.0630848	0.0968242	0	0.380221
P32875	Lipoyl synthase, mitochondrial	LIP5	mitochondria	278670000	480670000	109720000	0	0	0	389670000	527380000	107590000	0	0	0	320380000	502110000	103530000	0	0	0	300460000	334690000	121310000	0	0	0	286040000	427680000	138390000	0	0	0	248600000	307280000	99773000	2432800	0	0	21	42	15	0	0	0	22	27	12	0	1	0	22	30	13	0	0	0	21	22	11	0	0	0	17	24	18	0	0	0	18	26	6	0	0	0	0.320657	0.553092	0.126251	0	0	0	0.380299	0.514698	0.105003	0	0	0	0.345975	0.542224	0.111801	0	0	0	0.397192	0.442442	0.160365	0	0	0	0.335684	0.501907	0.162409	0	0	0	0.377762	0.46693	0.151611	0.00369678	0	0
P32891	D-lactate dehydrogenase [cytochrome] 1, mitochondrial	DLD1	mitochondria	551850000	947330000	260710000	0	0	0	552560000	627390000	136760000	0	0	0	1001600000	1192400000	294730000	1681100	0	0	718210000	845010000	281700000	890990	0	0	700070000	938920000	257890000	1154300	0	0	520480000	867350000	277600000	1186600	0	0	42	60	39	0	0	0	39	44	19	0	0	0	40	45	25	1	0	0	48	49	24	0	0	0	42	42	27	0	0	0	36	38	31	0	0	0	0.313571	0.538289	0.14814	0	0	0	0.419652	0.476483	0.103865	0	0	0	0.402183	0.478796	0.118346	0.000675029	0	0	0.389103	0.457799	0.152616	0.000482709	0	0	0.368839	0.49468	0.135872	0.000608156	0	0	0.312297	0.520426	0.166565	0.000711981	0	0
P32892	ATP-dependent RNA helicase DRS1	DRS1		137300000	83231000	95553000	123190000	223390000	570110000	135930000	85032000	91142000	124330000	205740000	604290000	128680000	77182000	94987000	131890000	222680000	529140000	135990000	76822000	91647000	111370000	224950000	622820000	137510000	85045000	87586000	117080000	211880000	588310000	132820000	73365000	78242000	106500000	221610000	589990000	21	28	44	22	27	33	18	10	20	16	31	38	17	17	23	29	30	34	22	11	19	21	28	32	21	16	20	22	28	31	22	15	18	23	27	39	0.111375	0.0675152	0.0775106	0.0999291	0.181209	0.462461	0.109052	0.0682186	0.0731204	0.0997462	0.165059	0.484803	0.108631	0.0651567	0.0801876	0.111341	0.187986	0.446698	0.107621	0.0607962	0.0725285	0.0881371	0.178023	0.492894	0.112033	0.0692881	0.0713583	0.0953878	0.172624	0.47931	0.110451	0.061009	0.0650647	0.0885635	0.184287	0.490625
P32893	Trafficking protein particle complex II-specific subunit 65	TRS65	Golgi	20012000	10252000	41157000	83586000	100550000	85050000	2984100	18057000	47109000	92056000	107750000	84362000	4333600	18133000	36089000	89266000	109260000	76123000	23540000	26063000	47835000	72481000	107370000	75112000	11902000	0	47538000	79969000	129010000	86167000	27184000	11619000	27900000	74444000	102740000	79327000	2	0	10	7	11	10	0	4	6	10	11	6	1	4	4	10	14	7	3	4	8	9	12	10	3	0	5	8	10	9	3	2	4	11	12	10	0.0587539	0.0300992	0.120834	0.245403	0.295208	0.249701	0.0084699	0.051252	0.133712	0.261287	0.305832	0.239448	0.0130058	0.05442	0.108309	0.267901	0.327907	0.228457	0.0667989	0.0739584	0.13574	0.205678	0.304681	0.213144	0.0335659	0	0.134066	0.225528	0.363833	0.243007	0.0841053	0.0359483	0.0863205	0.230324	0.31787	0.245432
P32895	Ribose-phosphate pyrophosphokinase 1	PRS1	cytosol	163190000	176640000	234940000	291540000	294980000	406930000	160650000	179780000	231110000	278160000	321690000	421810000	177290000	173590000	252160000	304680000	357540000	413410000	163260000	177620000	228320000	293060000	350030000	418390000	164150000	160160000	237510000	289900000	338270000	462310000	167740000	164350000	234600000	299020000	341240000	471340000	9	27	27	14	18	17	12	12	14	20	17	18	11	13	17	14	14	16	15	18	15	16	20	22	9	8	13	13	13	17	9	12	19	15	15	21	0.104061	0.112637	0.149813	0.185905	0.188099	0.259485	0.100835	0.112842	0.14506	0.174592	0.201914	0.264756	0.105613	0.103409	0.150214	0.181501	0.21299	0.246272	0.100118	0.108924	0.140015	0.179716	0.214653	0.256574	0.0993464	0.0969315	0.143745	0.175452	0.204727	0.279798	0.099947	0.0979271	0.139785	0.178169	0.203326	0.280845
P32896	Protein PDC2	PDC2	nucleus	17418000	4921900	21411000	24318000	28182000	66795000	10749000	24877000	15380000	17522000	14686000	27391000	6778600	5280700	22398000	36537000	54598000	70388000	6644900	8645700	21522000	30659000	35280000	60467000	19636000	4226800	21796000	19585000	66184000	71199000	26022000	18168000	23156000	11096000	34692000	54188000	2	2	4	5	6	9	2	4	1	2	3	5	1	0	5	10	14	13	1	3	5	10	7	11	4	0	4	7	12	11	4	2	5	2	9	6	0.106829	0.0301872	0.131319	0.149148	0.172847	0.40967	0.0971837	0.224917	0.139053	0.15842	0.132779	0.247647	0.0345882	0.0269451	0.114287	0.186432	0.278589	0.359159	0.0407117	0.0529701	0.13186	0.18784	0.216152	0.370466	0.0969072	0.02086	0.107567	0.0966555	0.32663	0.35138	0.15552	0.108581	0.138392	0.0663152	0.207337	0.323855
P32897	Mitochondrial import inner membrane translocase subunit TIM23	TIM23	mitochondria	1395700000	1698800000	524350000	14161000	0	0	1549900000	1839300000	413790000	21625000	0	0	1627500000	1779300000	479000000	33498000	0	0	1400300000	1700000000	499950000	29803000	0	0	1449700000	2068700000	696870000	20022000	0	0	1443700000	2098100000	548830000	24030000	0	0	10	18	17	3	0	0	10	9	8	2	0	0	8	10	9	7	0	0	9	10	11	5	0	0	7	13	8	3	0	0	11	11	9	5	0	0	0.384172	0.467601	0.144329	0.00389787	0	0	0.405243	0.480911	0.108191	0.00565416	0	0	0.415253	0.453984	0.122216	0.00854694	0	0	0.385752	0.468313	0.137725	0.00821007	0	0	0.34229	0.488443	0.164539	0.00472742	0	0	0.350867	0.509908	0.133384	0.00584009	0	0
P32898	Mitochondrial presequence protease	CYM1	mitochondria	431000000	449160000	138730000	209140	0	0	424860000	514770000	124130000	438930	407580	0	415220000	514670000	150510000	0	0	2586400	458670000	506600000	112170000	2021700	562990	2718500	440390000	571090000	194010000	369670	0	4443800	380020000	581570000	147930000	0	0	4899300	55	113	72	1	0	0	57	71	35	0	0	1	66	74	41	0	0	1	61	58	38	1	1	0	54	60	42	0	0	0	50	59	36	0	0	0	0.422923	0.440742	0.13613	0.00020522	0	0	0.399077	0.483531	0.116597	0.000412293	0.000382846	0	0.383403	0.475232	0.138977	0	0	0.00238821	0.423618	0.467886	0.103598	0.0018672	0.000519966	0.00251075	0.363867	0.471857	0.160299	0.000305436	0	0.00367164	0.341003	0.521859	0.132742	0	0	0.00439628
P32899	U3 small nucleolar ribonucleoprotein protein IMP3	IMP3	nucleus	183920000	130490000	166290000	272190000	384220000	422150000	176590000	115060000	168240000	236300000	356480000	430690000	158630000	111240000	158330000	262220000	421420000	405970000	164170000	105990000	170860000	261650000	373840000	419390000	177570000	107070000	168710000	273020000	380400000	455250000	158830000	132420000	153810000	254820000	373570000	447020000	11	24	25	15	24	19	17	11	15	17	20	21	14	10	18	19	18	19	11	11	16	16	17	16	17	12	12	15	15	24	18	16	15	12	18	24	0.117953	0.0836871	0.106647	0.174564	0.246412	0.270737	0.119047	0.0775671	0.113418	0.159301	0.240319	0.290348	0.104512	0.0732898	0.104315	0.172762	0.27765	0.267471	0.109747	0.0708537	0.114219	0.174911	0.24991	0.28036	0.11368	0.0685459	0.108008	0.174786	0.243531	0.29145	0.104461	0.0870915	0.10116	0.167593	0.245694	0.294001
P32900	Protein SKG6	SKG6	PM	66325000	52986000	85737000	83645000	35875000	5994800	70550000	33447000	87044000	90303000	50693000	0	63939000	30516000	59906000	73829000	24152000	0	45447000	24745000	63803000	85180000	39205000	0	66484000	31666000	64277000	80992000	39672000	0	53599000	16099000	51086000	82086000	43504000	0	10	10	24	14	9	1	7	5	13	12	7	0	10	5	9	11	6	0	6	6	8	16	7	0	7	6	10	12	6	0	5	4	6	15	7	0	0.200643	0.16029	0.259367	0.253038	0.108527	0.0181351	0.212476	0.100733	0.262152	0.271967	0.152673	0	0.253382	0.120931	0.2374	0.292575	0.0957114	0	0.175892	0.0957698	0.246935	0.329669	0.151734	0	0.23485	0.111858	0.227054	0.286099	0.140139	0	0.217551	0.0653437	0.207351	0.333176	0.176577	0
P32901	Peptide transporter PTR2	PTR2	PM	51719000	56398000	96095000	127220000	66426000	0	48047000	51303000	66857000	108660000	74264000	0	46815000	38147000	73285000	135660000	70896000	4909300	42078000	53401000	84597000	100600000	78227000	9696200	68276000	57711000	95767000	128490000	84845000	5951500	53167000	50411000	72521000	116650000	68794000	8984600	9	10	21	13	8	0	6	10	10	12	12	0	7	6	10	19	13	1	5	7	13	14	10	1	9	10	16	13	9	1	6	6	9	12	9	0	0.129994	0.141754	0.241531	0.319762	0.166959	0	0.137619	0.146945	0.191495	0.31123	0.212711	0	0.126625	0.10318	0.198222	0.366934	0.19176	0.0132787	0.114157	0.144876	0.229509	0.272925	0.212228	0.0263055	0.154807	0.130852	0.217139	0.291334	0.192375	0.0134942	0.14349	0.136052	0.195724	0.314821	0.185665	0.0242481
P32902	37S ribosomal protein MRP4, mitochondrial	MRP4	mitochondria	416270000	430780000	133550000	0	0	0	258320000	447170000	87819000	0	0	0	452520000	535620000	92271000	1807000	0	0	426990000	493250000	89151000	0	0	0	247620000	482620000	154880000	0	0	0	205570000	305010000	90207000	4418500	0	0	17	33	31	0	0	0	19	22	9	0	0	0	23	25	13	0	0	0	26	22	13	0	0	0	20	18	13	0	0	0	24	19	13	0	0	0	0.424505	0.439302	0.136192	0	0	0	0.325623	0.563677	0.1107	0	0	0	0.418141	0.494928	0.085261	0.00166972	0	0	0.423017	0.488661	0.0883216	0	0	0	0.279759	0.545259	0.174982	0	0	0	0.33967	0.503978	0.149052	0.00730083	0	0
P32904	54S ribosomal protein L6, mitochondrial	MRPL6	mitochondria	172270000	225590000	59992000	0	0	0	157310000	204760000	47138000	0	0	0	185630000	245120000	65770000	0	0	0	186550000	214030000	67145000	0	0	0	186800000	253060000	92548000	0	0	0	173510000	222250000	70133000	0	0	0	10	20	14	0	0	0	9	11	6	0	0	0	12	12	8	0	0	0	8	13	7	0	0	0	11	16	8	1	0	0	11	13	8	0	0	0	0.376257	0.492714	0.131029	0	0	0	0.384426	0.500381	0.115193	0	0	0	0.373862	0.493676	0.132462	0	0	0	0.398845	0.457598	0.143557	0	0	0	0.350859	0.475312	0.173829	0	0	0	0.372425	0.477041	0.150535	0	0	0
P32905	40S ribosomal protein S0-A	RPS0A		1859900000	2054700000	1626200000	1558100000	7285000000	3826400000							1223700000	1019900000	763910000	1463100000	3193800000	4321400000	1425900000	1153700000	913760000	1720900000	3309800000	5061900000	1657600000	2255300000	1093700000	1759200000	1810500000	4351400000	2034200000	1919300000	1291200000	1819800000	3144000000	7983800000	1	4	4	3	3	2							2	3	3	4	4	3	2	3	2	3	4	2	2	1	3	4	3	6	3	3	3	2	2	1	0.102135	0.112832	0.0893011	0.0855615	0.400048	0.210123							0.102096	0.0850923	0.0637345	0.122069	0.266465	0.360543	0.104954	0.0849185	0.0672577	0.126668	0.243619	0.372583	0.128221	0.174455	0.0846013	0.13608	0.140048	0.336595	0.111817	0.105501	0.0709751	0.100031	0.17282	0.438856
P32906	Endoplasmic reticulum mannosyl-oligosaccharide 1,2-alpha-mannosidase	MNS1	ER	156720000	199700000	273930000	133270000	11332000	0	151150000	196340000	230480000	119210000	5197900	0	207680000	212450000	280990000	167140000	54336000	0	198140000	217360000	275990000	151400000	44064000	0	176310000	173450000	285760000	192770000	26417000	0	168390000	197390000	296910000	170080000	56778000	102680000	11	21	43	14	3	0	11	17	22	12	2	0	25	19	22	15	3	0	17	20	19	14	3	0	16	17	20	13	4	0	16	15	22	14	4	0	0.202232	0.257693	0.35348	0.171972	0.0146228	0	0.215198	0.279536	0.328142	0.169723	0.00740043	0	0.225104	0.230274	0.304565	0.181163	0.0588947	0	0.223394	0.245063	0.311166	0.170697	0.0496801	0	0.206281	0.202935	0.334337	0.225539	0.0309077	0	0.169709	0.198936	0.299236	0.171412	0.0572227	0.103484
P32908	Structural maintenance of chromosomes protein 1	SMC1	nucleus	66870000	66074000	98349000	103590000	113850000	127920000	64218000	73109000	107800000	102410000	98485000	92963000	51488000	51136000	89212000	122080000	141610000	132720000	56242000	60376000	111680000	126990000	115080000	106840000	59749000	61517000	92983000	94860000	118620000	124000000	52762000	69948000	83480000	98489000	118210000	121070000	29	39	73	47	47	41	27	31	44	43	39	38	23	20	36	45	46	37	24	21	37	47	38	34	23	25	42	41	41	45	23	20	40	35	37	34	0.115962	0.114582	0.170551	0.17964	0.197432	0.221832	0.119146	0.135642	0.200006	0.190005	0.182723	0.172478	0.087528	0.0869296	0.151658	0.207532	0.240733	0.22562	0.097438	0.1046	0.193483	0.220007	0.199374	0.185098	0.108294	0.111499	0.16853	0.171932	0.214997	0.224748	0.0969963	0.128591	0.153467	0.18106	0.217314	0.222572
P32909	Protein SMY2	SMY2		58365000	61616000	66557000	112500000	137050000	141440000	67769000	57797000	78653000	122260000	165130000	178160000	64978000	62339000	56685000	109720000	148850000	152420000	64082000	52601000	70306000	114990000	165890000	164160000	58653000	57327000	60583000	120270000	174450000	185720000	55542000	63611000	64729000	107330000	171960000	185460000	12	19	20	16	18	13	11	11	16	21	23	17	15	14	13	22	22	19	18	14	15	20	21	20	15	17	14	18	18	12	14	10	12	19	20	18	0.10106	0.106689	0.115245	0.194796	0.237305	0.244906	0.101183	0.0862939	0.117433	0.182541	0.246548	0.266002	0.109208	0.104773	0.0952702	0.184406	0.250171	0.256172	0.101391	0.0832256	0.111239	0.181938	0.262472	0.259735	0.0892736	0.0872553	0.0922111	0.183059	0.265524	0.282678	0.0856294	0.0980695	0.0997931	0.165471	0.265112	0.285925
P32910	DNA-directed RNA polymerase III subunit RPC6	RPC34	nucleus	73937000	57245000	104440000	118040000	151400000	151260000	37764000	51831000	82202000	116420000	123870000	125170000	70344000	45751000	79685000	123920000	169290000	161660000	65500000	37902000	94621000	130030000	146410000	120010000	64452000	60018000	83931000	123520000	153890000	163720000	68117000	54912000	80263000	111900000	161560000	126800000	7	7	14	10	12	11	5	5	4	9	12	8	5	5	7	13	16	12	12	8	8	17	11	10	8	6	10	16	16	15	9	9	12	11	20	9	0.112654	0.0872209	0.159129	0.179851	0.230679	0.230466	0.0702904	0.0964734	0.153003	0.216693	0.23056	0.23298	0.108113	0.0703158	0.12247	0.190456	0.260186	0.248459	0.110182	0.0637573	0.159168	0.218732	0.246285	0.201876	0.0992285	0.0924021	0.129218	0.190168	0.236925	0.252059	0.11286	0.0909814	0.132984	0.185402	0.267682	0.21009
P32911	Eukaryotic translation initiation factor eIF-1	SUI1		892530000	584860000	628710000	913630000	1025700000	2033200000	713970000	631370000	607440000	766600000	970660000	2163500000	724230000	640940000	630100000	845220000	1131400000	2296600000	842280000	613780000	588060000	733630000	1227300000	2329300000	775470000	586750000	555350000	760540000	996650000	2441000000	886920000	569530000	564560000	716230000	1147900000	2418200000	11	20	15	10	14	13	9	13	10	12	11	20	9	12	8	12	8	13	9	13	9	14	11	19	10	9	10	12	10	17	11	10	11	11	9	18	0.146831	0.0962158	0.10343	0.150302	0.168739	0.334483	0.121972	0.107861	0.103773	0.130963	0.165824	0.369605	0.115535	0.102248	0.100519	0.134836	0.18049	0.366372	0.13297	0.0968971	0.0928367	0.115818	0.193753	0.367725	0.126799	0.0959407	0.0908064	0.124357	0.162964	0.399133	0.140706	0.0903537	0.0895652	0.113627	0.18211	0.383638
P32912	Vacuolar morphogenesis protein 7	VAM7	vacuole	63325000	113360000	265450000	97972000	24084000	0	37459000	78042000	173490000	83040000	24224000	24036000	31543000	24406000	261980000	108370000	0	24542000	28349000	64749000	248920000	112060000	22415000	0	84503000	49664000	125130000	116540000	97312000	32764000	64150000	76992000	139210000	74309000	47297000	26268000	3	7	25	6	0	0	3	6	11	7	1	0	5	4	14	5	2	1	2	5	10	5	1	0	6	2	8	4	3	1	3	4	6	5	4	1	0.11224	0.200925	0.470497	0.17365	0.0426877	0	0.0891263	0.185686	0.412785	0.197577	0.0576363	0.0571889	0.0699648	0.0541344	0.581092	0.240373	0	0.054436	0.0594951	0.135887	0.5224	0.235177	0.0470416	0	0.167031	0.0981671	0.247335	0.230356	0.192349	0.0647621	0.149804	0.179793	0.325085	0.173528	0.110449	0.0613414
P32913	Vacuolar protein sorting-associated protein 17	VPS17	vacuole	65613000	67798000	132490000	181040000	229630000	235060000	56383000	72563000	125410000	190380000	225740000	208360000	40591000	61322000	98727000	173520000	219500000	157450000	59840000	60091000	120960000	198180000	255360000	229970000	55164000	64545000	100350000	191260000	289800000	228210000	59184000	71163000	108870000	231810000	273360000	226860000	7	10	27	18	20	15	6	10	14	17	17	16	5	7	11	15	14	13	7	15	14	13	18	17	11	8	13	16	24	16	9	9	13	14	21	17	0.0719732	0.07437	0.145333	0.198589	0.251889	0.257846	0.0641565	0.0825672	0.1427	0.216627	0.256862	0.237086	0.0540414	0.0816418	0.131441	0.231018	0.292234	0.209623	0.0647338	0.0650053	0.130852	0.214387	0.276244	0.248777	0.059359	0.0694533	0.107981	0.205804	0.311838	0.245564	0.0609361	0.0732697	0.112093	0.238673	0.281453	0.233576
P32914	Transcription elongation factor SPT4	SPT4	nucleus	89957000	29995000	59515000	41754000	60345000	84985000	94717000	41046000	47635000	59003000	62770000	94480000	87742000	44601000	56145000	54141000	79808000	109840000	56811000	63953000	33243000	36437000	62502000	58771000	52363000	38173000	48669000	27639000	43511000	86964000	73749000	30730000	31503000	35580000	62106000	87848000	6	1	9	4	4	7	4	6	3	4	4	6	3	4	4	4	4	4	3	2	3	5	5	2	6	3	4	3	4	9	5	3	4	5	5	2	0.245415	0.0818304	0.162365	0.11391	0.164629	0.23185	0.236999	0.102705	0.119191	0.147636	0.157062	0.236406	0.202976	0.103177	0.129882	0.125246	0.184622	0.254096	0.182252	0.205164	0.106645	0.116891	0.200509	0.18854	0.176117	0.128391	0.163693	0.0929608	0.146344	0.292494	0.229379	0.0955784	0.0979827	0.110663	0.193166	0.273231
P32915	Protein transport protein SEC61	SEC61	ER	501970000	615330000	919770000	472950000	159200000	3080300	463330000	717070000	767910000	404370000	168430000	24707000	470150000	570800000	925010000	544710000	148820000	2147400	546570000	509420000	860950000	466370000	176800000	2788700	590010000	547500000	1077900000	632930000	157590000	50023000	419620000	438390000	804770000	578610000	165260000	9036200	14	23	30	13	9	1	11	13	13	10	5	0	9	13	19	14	8	0	10	11	13	10	9	0	15	10	11	13	8	1	10	11	14	11	10	1	0.187842	0.230262	0.344187	0.176982	0.0595741	0.00115268	0.181997	0.281666	0.301636	0.158837	0.0661595	0.00970494	0.176639	0.214454	0.347534	0.204652	0.055913	0.000806797	0.213262	0.198767	0.335928	0.18197	0.0689844	0.0010881	0.193069	0.179159	0.352721	0.207114	0.0515682	0.016369	0.173706	0.181476	0.333143	0.239522	0.0684112	0.00374063
P32916	Signal recognition particle receptor subunit alpha homolog	SRP101	ER	456510000	430040000	485420000	228720000	82884000	3807500	450670000	483990000	618320000	284700000	66787000	915720	401090000	474450000	561980000	354990000	100830000	0	451850000	424070000	591610000	301830000	78838000	3280400	451130000	468440000	590280000	382130000	141000000	4819500	377470000	410380000	659620000	345490000	110070000	56530000	27	56	82	27	20	1	29	36	43	36	15	1	38	38	41	34	15	0	37	38	36	30	12	1	36	35	42	36	26	1	31	39	43	36	15	2	0.270543	0.254856	0.287676	0.135547	0.0491199	0.00225645	0.236525	0.254012	0.324512	0.149419	0.0350518	0.000480596	0.211843	0.250589	0.296819	0.187494	0.0532551	0	0.244048	0.229044	0.319534	0.163021	0.0425811	0.00177177	0.221381	0.229875	0.289665	0.187521	0.0691923	0.00236505	0.19263	0.209425	0.336616	0.17631	0.0561708	0.0288483
P32917	Protein STE5	STE5		19318000	8260800	28945000	19160000	17621000	0	16872000	12011000	15854000	22812000	11051000	7054500	15181000	10908000	15625000	32396000	19959000	14398000	26190000	14178000	14909000	31233000	15601000	22266000	17155000	8070400	22940000	23484000	14522000	14567000	30395000	17687000	26908000	29780000	18811000	10302000	1	2	7	2	3	0	1	1	2	3	3	2	2	3	2	4	3	2	2	1	3	7	3	2	2	2	3	5	3	2	2	2	3	5	2	1	0.207042	0.0885356	0.31022	0.205348	0.188854	0	0.196977	0.140226	0.185092	0.266326	0.129018	0.0823599	0.13996	0.100565	0.144053	0.298671	0.18401	0.132741	0.210569	0.113992	0.119869	0.251116	0.125433	0.17902	0.170293	0.0801124	0.227719	0.233119	0.144156	0.144602	0.227027	0.132108	0.200981	0.222433	0.140503	0.0769478
P32939	GTP-binding protein YPT7	YPT7		1071600000	1165700000	1918900000	1004800000	399840000	155030000	1009500000	1322000000	2018600000	1302000000	527480000	160530000	1024500000	1249900000	1544300000	1162000000	472230000	149020000	982560000	1058000000	1939700000	1173900000	474820000	146760000	852530000	1117800000	1699000000	1173600000	664330000	139720000	812260000	1247800000	1584600000	1136700000	585690000	166020000	10	25	26	15	10	8	13	13	15	16	15	6	12	17	14	14	10	5	15	11	16	14	11	4	13	14	14	19	15	6	11	14	18	16	13	5	0.187478	0.203941	0.335714	0.175791	0.0699526	0.0271227	0.159224	0.208514	0.318386	0.205359	0.0831973	0.0253197	0.182883	0.223119	0.275672	0.207428	0.0842974	0.0266015	0.170118	0.18318	0.335836	0.203247	0.0822094	0.0254097	0.150971	0.197947	0.300869	0.207828	0.117643	0.0247424	0.146801	0.225517	0.286387	0.205437	0.105853	0.030005
P33201	Ribosome assembly factor MRT4	MRT4	nucleus	2032400000	1812300000	2198000000	2260100000	3118800000	6134800000	1935600000	1662600000	2153400000	2459900000	3408300000	6302400000	1673300000	1392200000	1820200000	2237700000	3289300000	5047900000	1700400000	1473100000	2064400000	2191800000	3182000000	5686700000	1605400000	1325900000	1646900000	2033800000	3003500000	5616500000	1756100000	1353800000	1936200000	2246600000	3171700000	5740100000	17	28	35	20	25	24	16	20	23	21	24	22	17	17	22	21	19	26	19	14	14	18	22	29	17	17	14	20	17	26	16	13	21	19	21	27	0.115764	0.103227	0.125197	0.128734	0.177645	0.349434	0.108	0.0927676	0.120153	0.137254	0.190172	0.351653	0.10823	0.0900483	0.117732	0.144736	0.212754	0.326501	0.104329	0.0903831	0.126663	0.134479	0.195234	0.348912	0.105397	0.087047	0.108121	0.133522	0.197184	0.36873	0.108371	0.0835447	0.119485	0.138641	0.19573	0.354229
P33202	Ubiquitin fusion degradation protein 4	UFD4		10794000	11110000	14361000	15962000	16338000	27120000	7689300	16753000	9850600	24596000	27746000	20861000	15379000	10813000	20117000	24173000	18355000	0	16468000	18294000	17018000	19107000	26781000	0													3	2	2	2	2	1	1	2	2	6	5	1	3	3	3	5	2	0	3	3	2	5	5	0													0.112808	0.11611	0.150086	0.166818	0.170748	0.28343	0.0715311	0.155848	0.091637	0.228809	0.258112	0.194063	0.173115	0.121717	0.226448	0.272105	0.206614	0	0.168612	0.187308	0.174243	0.195632	0.274204	0
P33203	Pre-mRNA-processing protein PRP40	PRP40	nucleus	41391000	29225000	28317000	47018000	50616000	47321000	32516000	30378000	36577000	44176000	55415000	15943000	22015000	39411000	20740000	33656000	44716000	42656000	29054000	21394000	35029000	44150000	41660000	18236000	37008000	21304000	32766000	33458000	48086000	45360000	24856000	12131000	29213000	40262000	50920000	45767000	7	10	5	7	10	3	6	6	6	7	11	1	4	8	4	4	6	3	4	2	7	7	8	4	7	4	9	5	8	5	3	3	7	7	6	3	0.169713	0.11983	0.116107	0.192785	0.207538	0.194028	0.151234	0.14129	0.170122	0.205465	0.257738	0.0741518	0.108345	0.193957	0.10207	0.165635	0.220066	0.209927	0.153301	0.112883	0.184827	0.232953	0.219815	0.0962205	0.169775	0.0977328	0.150315	0.15349	0.220596	0.208091	0.122354	0.0597148	0.143801	0.19819	0.250653	0.225288
P33204	Actin-related protein 2/3 complex subunit 4	ARC19		207360000	164200000	111660000	145340000	142330000	367180000	205840000	172710000	145780000	155000000	207230000	335930000	196500000	176020000	145680000	153040000	210310000	368780000	173170000	143810000	144970000	151450000	197580000	361070000	163700000	149340000	102730000	142450000	193130000	360050000	113190000	110800000	101400000	161310000	215680000	353800000	4	9	6	6	4	4	5	4	3	5	5	5	5	6	3	5	4	6	6	6	7	6	9	7	5	7	6	5	6	6	4	3	4	4	7	6	0.182203	0.144279	0.0981135	0.127707	0.125063	0.322634	0.168378	0.141277	0.119248	0.12679	0.169515	0.274792	0.157159	0.140779	0.116513	0.1224	0.168204	0.294946	0.14775	0.1227	0.123689	0.129218	0.168576	0.308067	0.147292	0.134371	0.092433	0.128172	0.173772	0.323961	0.107169	0.104906	0.0960064	0.15273	0.204208	0.334981
P33296	Ubiquitin-conjugating enzyme E2 6	UBC6	ER	299270000	282480000	314900000	150830000	46186000	0	330310000	273270000	365960000	166760000	43973000	0	246770000	273990000	304520000	195010000	44577000	0	240060000	259790000	304160000	130640000	19553000	5939900	235760000	203590000	261920000	202840000	72365000	0	155410000	179600000	261450000	131510000	38349000	5319200	6	10	13	6	2	0	4	6	6	8	2	0	4	7	7	4	2	0	5	6	7	4	1	0	7	6	9	6	4	0	4	5	7	3	2	0	0.273639	0.258287	0.287931	0.137912	0.0422304	0	0.279859	0.231531	0.310064	0.141289	0.0372566	0	0.231738	0.2573	0.28597	0.183131	0.0418616	0	0.250025	0.270574	0.316786	0.136063	0.0203647	0.00618647	0.24144	0.208495	0.26823	0.207727	0.0741084	0	0.201403	0.232752	0.338825	0.17043	0.0496982	0.00689339
P33297	26S protease regulatory subunit 6A	RPT5	proteasome	213080000	175360000	159730000	130130000	118100000	108670000	208890000	180000000	158890000	130480000	116580000	92348000	217630000	194440000	171950000	110760000	109510000	110800000	227220000	185050000	167150000	131790000	113860000	92559000	248620000	195380000	164530000	130450000	102580000	116090000	245360000	194100000	154680000	126170000	94109000	82407000	22	39	35	19	16	16	25	23	24	16	18	13	30	26	17	21	16	16	21	19	23	20	23	15	29	22	29	25	17	18	23	24	21	15	15	10	0.235429	0.193753	0.176484	0.143779	0.130487	0.120068	0.235452	0.202888	0.179094	0.147071	0.131404	0.104091	0.237824	0.212482	0.187905	0.121037	0.119671	0.121081	0.247616	0.201661	0.182154	0.14362	0.124081	0.100868	0.259615	0.20402	0.171806	0.136219	0.107116	0.121224	0.273587	0.21643	0.172475	0.140685	0.104936	0.0918874
P33298	26S protease regulatory subunit 6B homolog	RPT3	proteasome	178880000	114780000	102120000	84008000	53563000	47015000	145890000	119190000	101370000	83472000	70832000	39984000	205570000	132170000	104020000	75167000	75662000	66737000	173970000	146360000	121370000	69738000	83912000	60804000	173900000	116610000	109850000	87691000	70099000	63962000	201940000	117330000	110230000	89083000	72867000	53874000	12	15	18	6	4	4	11	14	10	10	6	3	10	8	11	5	5	5	11	13	9	5	9	4	10	9	8	8	4	5	7	11	9	7	8	4	0.308219	0.197772	0.175958	0.14475	0.0922918	0.0810092	0.260175	0.212559	0.18078	0.148861	0.126319	0.071306	0.311788	0.200462	0.157767	0.114006	0.114757	0.10122	0.265136	0.223057	0.184972	0.106283	0.127885	0.0926673	0.279532	0.187442	0.176576	0.140957	0.112679	0.102814	0.312928	0.181816	0.170813	0.138044	0.112915	0.0834836
P33299	26S protease regulatory subunit 7 homolog	RPT1	proteasome	201100000	172920000	154060000	122200000	127170000	101490000	177080000	169420000	143290000	127480000	110810000	95034000	192870000	174810000	135860000	94493000	104050000	119110000	183410000	153940000	149630000	107750000	114770000	93439000	205060000	153000000	129600000	120590000	111490000	114570000	208190000	168030000	146560000	124680000	122160000	105240000	17	24	30	16	14	13	13	13	16	14	14	11	14	17	16	17	17	15	16	14	14	14	23	15	18	14	15	14	18	15	14	16	20	16	15	10	0.228798	0.196737	0.175279	0.139031	0.144686	0.115469	0.215134	0.205828	0.174083	0.154875	0.134623	0.115457	0.234866	0.212873	0.165442	0.115068	0.126706	0.145045	0.228423	0.191721	0.186353	0.134195	0.142937	0.116371	0.245784	0.183385	0.155338	0.144539	0.133631	0.137323	0.23797	0.192065	0.167524	0.142514	0.139634	0.120294
P33300	Mannosyl phosphorylinositol ceramide synthase SUR1	SUR1		19193000	16954000	58146000	111650000	103760000	0	0	0	29438000	124510000	124690000	0	8258600	3533600	49600000	127150000	101840000	5520200	15104000	2601500	33905000	147550000	122670000	0	13281000	14799000	39086000	146570000	191500000	48506000	8766600	8285300	47248000	135990000	152950000	28170000	0	1	10	5	9	1	0	0	4	8	8	0	1	1	6	11	10	1	2	1	3	7	8	1	3	3	6	8	9	4	1	1	3	6	9	2	0.0619723	0.0547428	0.187748	0.360507	0.335031	0	0	0	0.10565	0.446852	0.447498	0	0.0279099	0.0119418	0.167623	0.429702	0.344168	0.0186555	0.0469315	0.00808345	0.10535	0.458471	0.381163	0	0.0292699	0.0326155	0.0861415	0.323025	0.422046	0.106902	0.0229847	0.0217228	0.123877	0.356546	0.401012	0.0738575
P33302	Pleiotropic ABC efflux transporter of multiple drugs	PDR5	PM	319980000	324490000	382690000	332230000	112470000	1151400	326090000	342760000	392430000	398770000	119960000	588610	319520000	342930000	318120000	391930000	107570000	715290	300250000	304700000	431490000	388420000	118360000	3352500	342550000	344630000	583750000	554390000	153050000	739860	263610000	335510000	527570000	527050000	161630000	2270300	49	90	128	66	45	2	60	66	62	58	44	1	58	50	57	61	43	1	59	53	67	66	38	1	58	58	69	73	42	4	59	58	74	74	53	1	0.217228	0.22029	0.259801	0.225545	0.0763538	0.000781664	0.206308	0.216855	0.248279	0.25229	0.0758953	0.000372397	0.215777	0.231587	0.214832	0.264677	0.0726439	0.000483048	0.194139	0.197016	0.278998	0.251149	0.0765305	0.0021677	0.173083	0.174134	0.294956	0.280121	0.0773327	0.000373835	0.145029	0.184585	0.29025	0.289964	0.088923	0.00124904
P33307	Importin alpha re-exporter	CSE1		37638000	34851000	38392000	49784000	48359000	0	25202000	37100000	37345000	51566000	46080000	979290	33808000	34882000	49764000	44613000	47753000	0	36758000	40426000	35833000	44584000	52324000	2847000	35580000	39404000	34083000	48905000	37350000	0	45369000	36412000	31382000	43075000	46289000	0	8	16	24	17	13	0	7	9	12	12	12	1	11	11	17	16	15	1	15	16	15	16	17	1	17	17	17	19	16	1	16	11	18	15	14	1	0.180065	0.166732	0.183673	0.238174	0.231356	0	0.127108	0.187116	0.188352	0.260077	0.232408	0.00493912	0.160364	0.165459	0.23605	0.211617	0.226511	0	0.172758	0.189997	0.16841	0.209539	0.245916	0.0133805	0.182161	0.201739	0.174496	0.250381	0.191223	0	0.224015	0.179788	0.154952	0.212688	0.228557	0
P33308	Mediator of RNA polymerase II transcription subunit 9	CSE2	nucleus	25233000	12099000	21003000	38538000	50816000	63071000	24013000	9971500	24323000	36915000	57356000	54156000	18087000	16557000	10593000	44823000	55968000	44299000	33818000	15787000	24729000	49024000	52860000	52440000	26260000	9361300	17025000	37447000	35437000	67444000	30624000	12304000	19612000	48760000	57431000	49763000	3	3	7	4	6	7	3	1	1	5	8	5	3	2	2	6	6	3	4	2	3	6	5	3	5	2	2	4	4	6	4	1	2	5	5	5	0.119724	0.0574065	0.0996536	0.182853	0.241108	0.299255	0.116154	0.0482334	0.117653	0.178562	0.277438	0.261959	0.0950312	0.0869924	0.0556568	0.235505	0.294062	0.232752	0.147898	0.069042	0.108148	0.214399	0.231175	0.229338	0.13608	0.0485106	0.0882242	0.194052	0.183636	0.349497	0.140159	0.0563128	0.0897599	0.223164	0.262849	0.227755
P33309	Protein DOM34	DOM34		77253000	68559000	56465000	76167000	139670000	348780000	50621000	60569000	69072000	87160000	134070000	429810000	67725000	58430000	52400000	70280000	128170000	345960000	62615000	57072000	53422000	78589000	133300000	395590000	69157000	66998000	56008000	78971000	137660000	388870000	78826000	68376000	48249000	81882000	135050000	446180000	7	10	17	14	13	15	5	5	7	9	19	21	6	8	7	10	12	20	6	6	9	9	11	20	7	7	7	6	8	19	9	8	5	8	13	15	0.100735	0.0893983	0.0736282	0.0993188	0.182124	0.454796	0.0608936	0.0728604	0.0830889	0.104848	0.161277	0.517032	0.0936767	0.08082	0.0724793	0.0972108	0.177284	0.478529	0.0802152	0.0731141	0.0684382	0.100679	0.170769	0.506785	0.0866994	0.0839928	0.070215	0.0990028	0.172579	0.487511	0.0918116	0.07964	0.0561974	0.095371	0.157298	0.519682
P33310	ATP-dependent permease MDL1, mitochondrial	MDL1	mitochondria	89729000	109050000	28743000	0	0	0	92340000	105160000	22027000	0	0	0	103050000	99214000	12246000	0	0	0	77285000	94300000	19974000	0	0	0	90878000	117680000	38766000	0	0	0	65486000	111010000	22972000	0	0	0	13	24	11	0	0	0	14	15	5	0	0	0	19	16	3	0	0	0	11	13	2	0	0	0	11	16	10	0	0	0	12	18	5	0	0	0	0.394375	0.479294	0.126331	0	0	0	0.420632	0.47903	0.100338	0	0	0	0.480397	0.462515	0.0570882	0	0	0	0.403453	0.492277	0.104271	0	0	0	0.367445	0.475813	0.156742	0	0	0	0.328303	0.55653	0.115166	0	0	0
P33311	ATP-dependent permease MDL2, mitochondrial	MDL2	mitochondria	110250000	128200000	41040000	0	0	0	103000000	132220000	39816000	0	0	0	103780000	128000000	38188000	0	0	0	95998000	111250000	42338000	0	0	0	104590000	141230000	49599000	0	0	0	94482000	168260000	44131000	0	0	0	16	33	14	0	0	0	17	20	7	0	0	0	18	20	10	0	0	0	15	23	8	0	0	0	15	18	10	0	0	0	17	20	11	0	0	0	0.394468	0.458693	0.146839	0	0	0	0.374496	0.480737	0.144767	0	0	0	0.384416	0.47413	0.141454	0	0	0	0.384629	0.445738	0.169633	0	0	0	0.35404	0.478067	0.167894	0	0	0	0.307886	0.548305	0.143809	0	0	0
P33313	Hsp70/Hsp90 co-chaperone CNS1	CNS1	cytosol	36286000	58273000	69752000	72566000	80543000	32999000	35198000	47301000	85431000	98943000	65603000	36890000	29916000	32089000	50474000	53897000	69274000	33616000	35665000	38504000	46235000	60531000	58994000	71279000	41265000	42232000	45534000	75964000	57992000	40429000	53151000	52387000	41906000	52594000	55683000	69052000	5	8	16	12	11	5	5	5	10	12	9	8	4	3	6	10	11	4	3	6	9	9	9	6	6	6	7	12	8	3	7	5	3	5	6	5	0.10355	0.166295	0.199053	0.207084	0.229848	0.0941701	0.095293	0.12806	0.231291	0.267873	0.17761	0.0998738	0.111102	0.119172	0.18745	0.200163	0.25727	0.124843	0.114602	0.123724	0.148566	0.194503	0.189565	0.22904	0.136001	0.139188	0.150071	0.250363	0.19113	0.133246	0.163656	0.161303	0.129032	0.161941	0.171452	0.212616
P33314	Inhibitory regulator protein BUD2/CLA2	BUD2		63392000	89195000	180200000	148270000	109910000	83361000	48818000	78426000	146530000	134800000	97435000	74736000	51605000	61841000	129020000	148850000	106460000	74420000	59042000	72076000	164340000	163400000	110020000	64077000	42139000	62302000	147120000	155190000	123410000	93063000	32562000	60879000	163270000	177510000	122490000	83533000	5	16	38	27	15	15	6	14	20	24	19	9	9	8	19	21	20	10	12	11	21	24	18	11	7	8	25	27	22	13	4	7	22	21	19	14	0.0940077	0.132272	0.267229	0.219878	0.162992	0.123621	0.084061	0.135044	0.252314	0.232116	0.167776	0.12869	0.0901876	0.108077	0.225482	0.260138	0.186055	0.13006	0.0932799	0.113872	0.259639	0.258154	0.17382	0.101235	0.0676145	0.0999673	0.236063	0.249012	0.198019	0.149325	0.0508587	0.0950872	0.255012	0.277254	0.191318	0.130471
P33317	Deoxyuridine 5-triphosphate nucleotidohydrolase	DUT1	cytosol	83204000	121480000	84700000	105930000	99871000	0	65236000	79017000	97999000	104380000	88390000	32730000	78567000	88204000	90545000	97660000	63970000	12787000	57086000	90320000	74263000	117310000	93933000	19819000	56275000	96844000	75152000	83106000	16865000	10653000	74729000	71410000	62957000	59719000	62220000	16767000	3	7	6	5	5	1	2	2	4	4	5	4	4	4	4	7	5	1	2	3	6	6	4	1	5	6	5	2	1	2	5	4	6	5	3	1	0.168026	0.245322	0.171047	0.21392	0.201684	0	0.139467	0.168929	0.209511	0.223152	0.188968	0.069973	0.181981	0.204302	0.209725	0.226205	0.14817	0.0296178	0.126093	0.1995	0.164033	0.259116	0.207481	0.0437765	0.166054	0.285764	0.221756	0.245226	0.0497647	0.0314345	0.214861	0.205318	0.181014	0.171704	0.178895	0.0482085
P33322	H/ACA ribonucleoprotein complex subunit 4	CBF5	nucleus	1642500000	1136400000	2322200000	3390900000	4039800000	2922900000	1606800000	1482600000	2448200000	3598400000	4329900000	3518300000	1386700000	1143900000	2020000000	3753000000	4665800000	3150000000	1575300000	1090700000	2274200000	3735600000	4165300000	3853400000	1569100000	1081500000	2231600000	3378000000	3995600000	3484900000	1469900000	1051700000	2177200000	2803700000	4041200000	3540700000	33	54	84	47	48	48	30	33	38	40	47	46	38	33	51	49	61	46	38	34	45	47	54	47	33	32	41	39	53	49	32	28	49	45	45	44	0.106278	0.073531	0.150258	0.219409	0.261396	0.189127	0.0946056	0.0872929	0.144146	0.211868	0.254937	0.207151	0.0860268	0.0709642	0.125315	0.232825	0.289452	0.195417	0.0943604	0.0653329	0.136225	0.223762	0.249501	0.230819	0.0996843	0.0687072	0.141773	0.214603	0.253839	0.221394	0.097445	0.069721	0.144335	0.185868	0.267906	0.234726
P33324	CRAL-TRIO domain-containing protein YKL091C	P33324								13753000	6150400	15860000	16560000	16338000	35530000	16717000	15723000	12667000	15889000	27094000	38633000	0	10036000	9329800	14224000	21874000	38106000																			2	1	3	2	2	2	1	2	2	2	3	4	0	1	1	3	4	4																			0.131997	0.0590298	0.15222	0.158938	0.156808	0.341007	0.131918	0.124074	0.0999582	0.125384	0.213805	0.304862	0	0.107257	0.0997095	0.152015	0.233772	0.407247
P33328	Synaptobrevin homolog 2	SNC2		247600000	223560000	317430000	1013500000	993770000	256740000	318540000	224730000	247120000	877560000	935880000	250670000	206330000	184750000	287040000	850400000	1011100000	240250000	211100000	178310000	361920000	720690000	851170000	300030000	249430000	168310000	257380000	490950000	994320000	279960000	271160000	265370000	312820000	984480000	1044400000	358570000	6	11	10	8	10	5	8	6	6	13	10	4	4	5	4	8	11	3	4	5	7	10	12	3	4	5	4	6	14	2	4	3	3	7	8	5	0.0811112	0.0732359	0.103987	0.332012	0.325549	0.0841054	0.111592	0.0787283	0.0865721	0.30743	0.327861	0.0878157	0.0742229	0.0664599	0.103257	0.305914	0.363722	0.0864249	0.0804736	0.0679737	0.137968	0.274735	0.324475	0.114375	0.102211	0.0689696	0.105468	0.20118	0.40745	0.114721	0.0837741	0.0819853	0.0966448	0.304152	0.322664	0.110779
P33329	Serine/threonine-protein phosphatase PP-Z2	PPZ2		20036000	20217000	39924000	17009000	14800000	13821000	20841000	25003000	29350000	21347000	12970000	13671000							20363000	28595000	45101000	26999000	10004000	14957000	24332000	20004000	16006000	15855000	11209000	9585400	15771000	12174000	24946000	24072000	9353800	7551700	3	8	10	5	2	3	5	3	5	4	2	3							0	1	5	4	2	1	2	2	2	4	2	2	2	2	1	6	1	1	0.15926	0.160699	0.317343	0.135199	0.117641	0.109859	0.169189	0.202976	0.238265	0.173296	0.105291	0.110982							0.139454	0.195831	0.308871	0.184901	0.0685116	0.102432	0.250868	0.206245	0.165025	0.163468	0.115567	0.0988273	0.168012	0.129692	0.265755	0.256444	0.0996479	0.0804498
P33330	Phosphoserine aminotransferase	SER1	cytosol	182610000	161510000	168380000	197740000	191860000	23530000	116950000	185510000	159520000	217010000	214790000	45203000	159240000	196890000	176140000	171100000	139190000	16305000	134580000	198670000	166230000	186170000	173650000	45675000	137720000	174580000	135680000	157270000	131610000	9681900	170530000	157000000	140300000	145510000	116380000	2883200	17	19	26	18	17	3	12	16	11	17	13	5	12	13	14	15	10	2	11	12	12	16	14	5	10	13	11	11	10	1	17	14	11	14	9	0	0.197282	0.174487	0.181909	0.213627	0.207275	0.0254205	0.12455	0.197565	0.169886	0.231112	0.228747	0.0481404	0.185407	0.229244	0.205085	0.199216	0.162063	0.0189844	0.148711	0.219531	0.183685	0.205718	0.191884	0.050471	0.184477	0.233852	0.181745	0.210665	0.176293	0.012969	0.232773	0.214304	0.191509	0.19862	0.158858	0.00393555
P33331	Nuclear transport factor 2	NTF2		553470000	839890000	546380000	598920000	542670000	84077000	529930000	664330000	554290000	774150000	644150000	207860000	592450000	630150000	664910000	511190000	509160000	142460000	489080000	574820000	580610000	664870000	622360000	204090000	397060000	510940000	422980000	671640000	589050000	160180000	644770000	651380000	535360000	675420000	498800000	179850000	5	7	8	6	4	2	3	5	2	3	5	5	4	5	7	4	6	2	5	6	4	6	8	3	3	4	4	4	3	1	6	3	5	4	4	2	0.17485	0.265334	0.17261	0.189208	0.171438	0.0265612	0.15703	0.196855	0.164248	0.229397	0.190876	0.0615934	0.194226	0.206585	0.21798	0.167586	0.16692	0.0467033	0.155965	0.183307	0.185154	0.212024	0.198467	0.0650832	0.144288	0.185671	0.153708	0.244069	0.214056	0.0582081	0.202403	0.204478	0.168057	0.212024	0.156581	0.0564575
P33332	Exocyst complex component SEC3	SEC3	PM	33018000	17848000	51733000	72453000	41090000	62364000	25426000	28015000	51776000	61953000	52580000	58161000	22022000	25860000	36622000	59175000	51503000	60340000	25028000	32378000	44252000	73697000	57697000	73291000	40133000	31604000	45074000	66147000	58515000	77876000	45915000	28204000	45862000	71159000	59518000	77085000	9	10	30	21	9	14	10	10	19	20	18	17	11	8	17	21	21	13	8	8	14	25	23	15	11	10	18	25	24	23	15	6	15	22	21	20	0.118554	0.0640848	0.185752	0.260149	0.147537	0.223923	0.0914897	0.100806	0.186304	0.222924	0.189197	0.209279	0.0861844	0.101205	0.143322	0.231585	0.20156	0.236144	0.0816993	0.105692	0.144452	0.24057	0.188341	0.239245	0.125671	0.0989638	0.141143	0.207131	0.183232	0.243859	0.140095	0.0860552	0.139933	0.217118	0.1816	0.2352
P33333	Probable 1-acyl-sn-glycerol-3-phosphate acyltransferase	SLC1	ER	497280000	570320000	620180000	298060000	102040000	1493000	471780000	553740000	636890000	299190000	106930000	1694000	512870000	550820000	481830000	325510000	131240000	1521700	472880000	476550000	590680000	354300000	133600000	0	433600000	534650000	637630000	507760000	127050000	5154800	443430000	529400000	594020000	470700000	199830000	3618300	23	42	50	14	14	1	22	20	26	23	14	2	21	30	25	23	11	2	21	21	25	21	16	0	19	25	22	24	17	2	19	25	23	25	19	2	0.238004	0.272962	0.296826	0.142655	0.0488376	0.000714568	0.227888	0.267478	0.307643	0.144521	0.0516514	0.000818269	0.25595	0.274889	0.240459	0.162447	0.0654958	0.00075941	0.233174	0.234984	0.291261	0.174703	0.0658774	0	0.193068	0.238062	0.283915	0.226089	0.0565711	0.00229526	0.197872	0.236234	0.265069	0.21004	0.0891701	0.00161459
P33334	Pre-mRNA-splicing factor 8	PRP8	nucleus	31384000	22382000	28314000	38338000	52349000	69638000	30217000	22223000	30173000	35577000	57451000	72443000	30370000	26561000	29305000	48187000	58909000	64838000	30936000	26582000	28298000	44444000	60874000	72462000	22765000	25528000	24333000	36559000	49791000	75064000	27841000	18897000	20067000	41350000	60403000	62084000	7	8	11	15	17	17	7	4	10	12	23	24	11	8	11	18	23	14	8	6	12	18	25	18	10	6	9	14	17	19	5	3	4	10	22	15	0.129469	0.0923331	0.116805	0.158157	0.215957	0.28728	0.121801	0.0895785	0.121624	0.143407	0.231579	0.29201	0.117636	0.102882	0.11351	0.186648	0.228179	0.251145	0.117361	0.100844	0.107354	0.168607	0.230937	0.274898	0.0972697	0.109075	0.103969	0.156208	0.212746	0.320731	0.120711	0.0819322	0.087005	0.179282	0.261891	0.269179
P33336	Beta-glucan synthesis-associated protein SKN1	SKN1		21946000	20678000	26849000	21340000	21534000	0	16459000	17271000	29328000	31458000	22349000	0	18721000	20779000	25113000	21679000	21797000	0	15779000	14743000	26891000	26575000	15051000	0	22580000	16549000	23505000	32536000	23694000	0	15433000	21064000	23536000	34228000	25257000	0	2	2	6	2	2	0	2	2	5	3	2	0	2	2	4	3	2	0	2	2	3	3	3	0	3	2	5	3	4	0	3	3	4	4	2	0	0.195341	0.184055	0.238983	0.189947	0.191674	0	0.140838	0.147786	0.250956	0.269182	0.191238	0	0.1732	0.19224	0.232336	0.200566	0.201658	0	0.159321	0.148861	0.271519	0.268329	0.15197	0	0.189965	0.139226	0.197747	0.273725	0.199337	0	0.129127	0.176241	0.196924	0.286384	0.211324	0
P33338	Protein SLA2	SLA2		91146000	86748000	98172000	107200000	92046000	167900000	94706000	94388000	109410000	110580000	93390000	182910000	81805000	83930000	88633000	95925000	102890000	176390000	78045000	74017000	93025000	107200000	103560000	190260000	98432000	86126000	93246000	106980000	105400000	173320000	103160000	94402000	98569000	118820000	95237000	187810000	24	45	57	31	28	28	21	26	29	33	24	31	24	27	31	33	28	30	25	28	29	33	28	36	28	29	22	27	25	29	25	21	23	25	25	26	0.141704	0.134867	0.152628	0.166664	0.143104	0.261034	0.138179	0.137715	0.159633	0.16134	0.136259	0.266872	0.129937	0.133313	0.140783	0.152365	0.163428	0.280174	0.120793	0.114558	0.143978	0.165917	0.160283	0.294471	0.148352	0.129805	0.140536	0.161235	0.158854	0.261219	0.147794	0.135247	0.141217	0.17023	0.136443	0.26907
P33339	Transcription factor tau 131 kDa subunit	TFC4	nucleus	29398000	34910000	28716000	40363000	38784000	41586000	18191000	31116000	35432000	46603000	27370000	5447300	16810000	22703000	33109000	51290000	57225000	45201000	27951000	30951000	42098000	40639000	46355000	6209300	39078000	27864000	31298000	32188000	51726000	37244000	20101000	24868000	30986000	27501000	43336000	35896000	5	6	11	9	11	6	4	9	9	11	9	1	3	3	10	14	15	8	5	7	11	12	13	1	9	7	7	12	15	9	5	3	7	7	11	3	0.13753	0.163316	0.134339	0.188827	0.18144	0.194548	0.110813	0.189548	0.215839	0.283889	0.166728	0.033183	0.0742695	0.100306	0.146281	0.226608	0.25283	0.199706	0.143926	0.159374	0.216773	0.20926	0.238693	0.0319732	0.178115	0.127002	0.142654	0.146711	0.235763	0.169755	0.110029	0.136123	0.169612	0.150535	0.237213	0.196488
P33399	La protein homolog	LHP1		137520000	176080000	172550000	205400000	230310000	278290000	128570000	174540000	175700000	199600000	242830000	280160000	150270000	177620000	183990000	195090000	204450000	227020000	134010000	170520000	178420000	194980000	216470000	270360000	112500000	142900000	144890000	178240000	191530000	267670000	129330000	144590000	152550000	178920000	213770000	258590000	9	18	19	11	16	13	6	10	9	10	13	12	11	10	11	12	13	14	8	9	13	16	15	10	7	10	15	12	15	14	7	5	12	11	14	12	0.114586	0.146715	0.143774	0.171145	0.191901	0.231879	0.107017	0.145281	0.146246	0.16614	0.202123	0.233195	0.131996	0.156021	0.161616	0.171366	0.179588	0.199413	0.115054	0.146399	0.153182	0.167399	0.185849	0.232116	0.10841	0.137704	0.139622	0.17176	0.184566	0.257938	0.12	0.134159	0.141545	0.166013	0.198348	0.239935
P33401	Phosphoglucomutase 1	PGM1	cytosol	83530000	93800000	86285000	110230000	110480000	15386000	67953000	96536000	83709000	100600000	107840000	28451000	94434000	102320000	107030000	86709000	96247000	51530000	85650000	105590000	91761000	102980000	96834000	10429000	79259000	93447000	73202000	114190000	101800000	33840000	105770000	99437000	71255000	102490000	85129000	28731000	7	16	19	13	14	4	9	13	10	10	16	5	12	10	15	14	14	5	12	15	12	13	9	6	10	9	6	12	12	4	10	10	8	12	11	5	0.167157	0.187708	0.17267	0.220587	0.221088	0.0307898	0.140084	0.199007	0.172564	0.207385	0.22231	0.0586511	0.17544	0.19009	0.198841	0.161088	0.178808	0.0957326	0.173646	0.214073	0.186036	0.208781	0.196321	0.0211437	0.159881	0.188501	0.147663	0.230343	0.20535	0.0682619	0.214625	0.201775	0.144589	0.20797	0.172741	0.0583001
P33416	Heat shock protein 78, mitochondrial	HSP78	mitochondria	710760000	913700000	304520000	963270	0	0	742530000	842070000	247010000	0	772860	872580	929380000	1010000000	255180000	1262700	8074100	5130300	774690000	897360000	269190000	804260	0	0	953650000	1051400000	326020000	1048900	1379300	1032400	714190000	1078800000	346920000	7959300	2354800	0	43	97	79	1	2	0	49	50	30	0	1	1	52	63	41	1	1	1	51	50	38	1	0	0	50	51	44	2	3	0	55	55	50	3	3	0	0.36828	0.473434	0.157787	0.000499118	0	0	0.405034	0.45933	0.134738	0	0.000421578	0.000475973	0.420719	0.457215	0.115517	0.000571609	0.00365505	0.00232243	0.398904	0.46207	0.138612	0.000414131	0	0	0.408498	0.450369	0.139651	0.000449298	0.000590825	0.00044223	0.332147	0.501715	0.161341	0.00370161	0.00109514	0
P33417	Intrastrand cross-link recognition protein	IXR1	nucleus	36991000	40125000	73054000	94906000	117110000	98239000	45411000	33697000	82324000	85209000	67015000	48630000	11270000	14579000	54253000	91225000	127350000	117400000	25121000	36247000	61777000	87279000	82822000	61946000	36164000	38460000	68947000	98871000	124720000	108970000	35666000	38854000	62422000	84898000	103680000	88011000	5	9	8	9	7	8	3	5	9	6	5	5	1	2	11	9	10	8	3	6	10	7	7	6	6	6	6	9	10	8	8	7	6	8	8	6	0.080341	0.0871477	0.158666	0.206127	0.254352	0.213366	0.125346	0.0930122	0.227235	0.235198	0.184978	0.134231	0.0270863	0.0350392	0.130392	0.21925	0.306073	0.282159	0.0707251	0.102049	0.173926	0.245723	0.233175	0.174401	0.0759537	0.0807759	0.144806	0.207655	0.261944	0.228865	0.0862475	0.0939567	0.150949	0.2053	0.250719	0.212828
P33418	Exportin-T	LOS1		28357000	32933000	30665000	27219000	16438000	0	22376000	38673000	34061000	25175000	22643000	0	28627000	26527000	32888000	21766000	13632000	15744000	18671000	23154000	28711000	29064000	21709000	14937000	27815000	29809000	22722000	27738000	24469000	50950000	30668000	32462000	28679000	26902000	25474000	60846000	4	10	9	5	3	0	4	10	10	5	3	0	5	6	6	3	2	1	2	3	5	7	4	1	5	6	7	11	8	1	6	5	6	5	4	1	0.209104	0.242847	0.226123	0.200712	0.121213	0	0.156554	0.270577	0.238309	0.176138	0.158422	0	0.205677	0.190589	0.236292	0.156383	0.0979423	0.113116	0.137039	0.169943	0.210729	0.21332	0.159337	0.109633	0.151578	0.162444	0.123824	0.151158	0.133344	0.277652	0.149577	0.158327	0.139876	0.131209	0.124245	0.296765
P33419	Spindle pole component 29	SPC29		29925000	91610000	393870000	69299000	47801000	37061000	35753000	59452000	223510000	23458000	0	28047000	24811000	59417000	255650000	44941000	21624000	54915000	16452000	43453000	196210000	53312000	34343000	5177100	27150000	51471000	229530000	73419000	45491000	38844000	18154000	48276000	206360000	110800000	149500000	39542000	2	9	24	7	1	1	4	5	14	5	0	1	3	4	11	2	2	4	2	5	9	3	1	0	2	3	10	5	3	2	4	4	11	6	1	1	0.0446931	0.13682	0.588247	0.103498	0.071391	0.0553508	0.0965723	0.160586	0.603722	0.0633623	0	0.0757577	0.0537782	0.128787	0.554125	0.0974103	0.0468703	0.119029	0.0471475	0.124526	0.562292	0.15278	0.0984189	0.0148363	0.0582737	0.110475	0.492654	0.157584	0.0976401	0.0833732	0.0317027	0.0843055	0.360371	0.193493	0.261075	0.0690531
P33441	THO complex subunit MFT1	MFT1	nucleus	2396900000	2342900000	1803400000	4259400000	6782300000	1596900000	2941000000	2561600000	1390300000	2924100000	4557000000	552360000	1861800000	1477900000	1808300000	2248700000	4193600000	3082600000	1730000000	1006600000	1583800000	2277900000	2258800000	2677600000	1138700000	1719000000	1317700000	2289800000	2315500000	3132200000	1056100000	982390000	1380300000	1589200000	3398300000	2994700000	6	11	11	3	8	6	8	5	4	10	5	3	6	4	5	6	7	6	7	4	6	6	9	5	4	6	4	5	9	9	2	2	5	3	8	5	0.124957	0.122142	0.0940162	0.222054	0.35358	0.0832508	0.197034	0.171616	0.0931439	0.195902	0.305299	0.0370057	0.126887	0.100723	0.123241	0.153255	0.285806	0.210088	0.149982	0.0872671	0.137307	0.197482	0.195827	0.232134	0.0955855	0.144297	0.110611	0.192212	0.194369	0.262925	0.0926323	0.0861671	0.121068	0.139391	0.298071	0.26267
P33442	40S ribosomal protein S1-A	RPS1A	ribosome	6224500000	5542200000	4403500000	7513600000	11922000000	28259000000	5302700000	4177700000	3961500000	6921100000	11150000000	28231000000	5646300000	4464400000	4624500000	6718600000	11895000000	32063000000	5494000000	4855200000	3981800000	6341000000	11391000000	34908000000	5421800000	3832200000	3865400000	6348000000	11211000000	30366000000	6480100000	4834400000	4230900000	6915400000	13676000000	32393000000	38	68	63	47	64	76	36	29	39	45	57	91	40	32	35	42	60	63	41	34	32	45	61	77	44	32	31	43	64	77	34	29	43	45	64	71	0.0974637	0.0867802	0.0689503	0.117649	0.186676	0.442482	0.088757	0.0699267	0.0663079	0.115846	0.18663	0.472533	0.0863193	0.0682507	0.0706983	0.102712	0.181848	0.490171	0.0820355	0.0724971	0.0594556	0.0946828	0.170089	0.521241	0.0888173	0.0627773	0.0633211	0.10399	0.183653	0.497441	0.0945589	0.0705445	0.0617381	0.100911	0.199563	0.472685
P33448	Mitochondrial import receptor subunit TOM6	TOM6		104510000	91532000	23488000	0	0	0																									71072000	147600000	22930000	0	0	0	6	6	2	0	0	0																									4	9	0	0	0	0	0.476062	0.416945	0.106992	0	0	0																									0.29417	0.610922	0.0949082	0	0	0
P33734	Imidazole glycerol phosphate synthase hisHF;Glutamine amidotransferase;Cyclase	HIS7	cytosol	146400000	179930000	147350000	175420000	177990000	17875000	105500000	156750000	146240000	189020000	165680000	12919000	140380000	157750000	162400000	146150000	141410000	40282000	121750000	157930000	136890000	167060000	145970000	61147000	117600000	156180000	122800000	177710000	132850000	40371000	155600000	160750000	123780000	166450000	129240000	39004000	17	43	40	18	22	3	17	21	21	20	25	3	16	19	21	20	20	9	16	20	18	20	20	8	17	18	18	17	19	5	25	14	14	21	21	6	0.173262	0.212944	0.174386	0.207606	0.210648	0.0211547	0.135935	0.201969	0.188427	0.243548	0.213475	0.0166459	0.178063	0.200096	0.205994	0.185382	0.17937	0.0510952	0.153968	0.199723	0.173115	0.211269	0.184598	0.0773281	0.157322	0.208933	0.164279	0.237736	0.177723	0.0540072	0.20082	0.207466	0.159752	0.214823	0.166799	0.0503392
P33749	Zinc finger protein MSN4	MSN4		256800000	134460000	146380000	49957000	0	69180000							182390000	94344000	100670000	186630000	205160000	225630000	198290000	68983000	77947000	121230000	68018000	410840000	157530000	117580000	85695000	72862000	196940000	416850000	247100000	88225000	79192000	109750000	227610000	501020000	6	3	4	1	0	0							6	4	2	6	5	3	5	1	1	4	1	2	5	4	1	3	3	2	7	2	2	2	0	1	0.391	0.204727	0.222876	0.0760639	0	0.105333							0.183339	0.0948349	0.101194	0.187601	0.206227	0.226804	0.209762	0.0729741	0.0824567	0.128244	0.0719533	0.43461	0.150393	0.112253	0.0818124	0.0695609	0.188017	0.397964	0.197223	0.0704168	0.0632071	0.087597	0.181667	0.399889
P33750	Protein SOF1	SOF1	nucleus	215310000	155360000	207650000	336670000	438860000	514140000	227720000	159710000	226740000	339460000	460120000	604390000	194260000	136790000	195700000	359400000	524720000	491880000	206120000	156350000	242070000	352590000	485680000	598820000	197070000	153500000	218500000	317270000	471740000	613310000	201470000	158180000	203710000	320510000	490490000	620820000	18	28	43	20	32	25	16	18	26	29	27	28	19	16	18	27	29	25	19	18	23	31	29	28	17	17	19	24	28	27	13	15	20	24	22	24	0.115263	0.0831696	0.111162	0.180231	0.234937	0.275237	0.112837	0.0791372	0.112351	0.168204	0.227992	0.299479	0.102094	0.0718907	0.102851	0.188885	0.275769	0.25851	0.100959	0.076581	0.118567	0.1727	0.237888	0.293305	0.099965	0.0778638	0.110836	0.160937	0.239293	0.311105	0.100978	0.0792811	0.102101	0.160642	0.245837	0.31116
P33751	Phenylacrylic acid decarboxylase 1, mitochondrial	PAD1	mitochondria	94685000	84307000	12909000	0	0	0	91730000	99819000	10076000	0	0	0	126850000	139720000	31051000	0	0	0	127090000	159780000	28774000	0	0	0	117110000	157450000	44484000	0	0	0	91400000	112020000	33027000	32157000	0	0	6	7	2	0	0	0	6	6	1	0	0	0	4	6	3	0	0	0	9	10	5	0	0	0	7	7	3	0	0	0	7	5	4	0	0	0	0.493405	0.439325	0.0672691	0	0	0	0.454954	0.495073	0.049974	0	0	0	0.426213	0.469456	0.104331	0	0	0	0.402637	0.506203	0.0911597	0	0	0	0.367065	0.493506	0.139429	0	0	0	0.340278	0.417045	0.122958	0.119719	0	0
P33753	tRNA (uracil(54)-C(5))-methyltransferase	TRM2		55438000	63795000	45493000	42943000	43851000	0	47178000	55317000	38175000	45388000	43711000	0	52167000	54899000	51455000	37526000	31622000	0	55447000	53271000	40786000	41825000	42945000	0	48256000	65465000	38207000	39565000	33123000	0	40209000	34330000	25708000	34042000	29545000	0	10	22	22	8	9	0	11	9	9	12	10	0	14	11	12	8	9	0	13	8	5	7	12	1	12	11	10	10	6	0	10	8	5	8	9	0	0.220412	0.253638	0.180872	0.170734	0.174344	0	0.205328	0.24075	0.166145	0.197538	0.190239	0	0.229135	0.241135	0.226008	0.164827	0.138895	0	0.236676	0.227388	0.174095	0.17853	0.183311	0	0.214838	0.291453	0.170099	0.176145	0.147465	0	0.245425	0.209541	0.156915	0.207783	0.180335	0
P33754	Translocation protein SEC66	SEC66	ER	586340000	518900000	652130000	334440000	84872000	0	688250000	591220000	699930000	336340000	102010000	0	508580000	743540000	474900000	387430000	132720000	5539200	682910000	584040000	570440000	369330000	115870000	0	431050000	368310000	712870000	506950000	181340000	0	632930000	523270000	755480000	480670000	133410000	16512000	7	17	14	5	7	0	6	11	8	5	4	0	4	7	4	3	4	0	8	6	8	7	4	0	6	5	9	5	5	1	8	6	10	7	5	0	0.269373	0.23839	0.299598	0.153647	0.0389915	0	0.284665	0.244533	0.289496	0.139113	0.0421921	0	0.225764	0.330065	0.210813	0.171984	0.0589157	0.00245891	0.29403	0.251461	0.245605	0.159016	0.0498883	0	0.195886	0.167374	0.323955	0.230377	0.0824078	0	0.248962	0.205828	0.297167	0.189071	0.0524767	0.00649498
P33755	Nuclear protein localization protein 4	NPL4		73661000	73111000	110670000	87054000	52363000	0	68045000	71261000	99012000	78099000	64695000	0	69596000	65766000	120530000	78086000	66383000	10219000	74335000	76441000	121080000	84747000	77079000	6918800	75844000	85953000	142710000	99756000	82983000	24677000	103460000	91925000	123610000	95891000	67576000	47238000	8	15	38	15	11	2	14	13	21	15	12	2	14	15	18	19	12	2	16	11	19	19	17	1	15	16	21	20	14	1	18	13	26	19	13	5	0.18561	0.184224	0.278865	0.219358	0.131944	0	0.178543	0.186982	0.259798	0.204924	0.169753	0	0.169507	0.160178	0.29356	0.190185	0.161681	0.0248892	0.168713	0.173493	0.274807	0.192344	0.174941	0.0157031	0.148155	0.167902	0.278772	0.194865	0.162101	0.0482045	0.195318	0.173542	0.233359	0.181029	0.127574	0.0891788
P33759	37S ribosomal protein S5, mitochondrial	MRPS5	mitochondria	249200000	353590000	69678000	0	0	0	232310000	364100000	76748000	0	0	0	260390000	375880000	94216000	0	0	0	248220000	257780000	101360000	0	0	0	247160000	384790000	98604000	3639100	0	0	230920000	300890000	84574000	0	0	0	13	28	24	0	0	0	14	15	9	0	0	0	16	19	10	0	0	0	16	15	13	0	0	0	10	14	11	0	0	0	14	15	9	0	0	0	0.370575	0.525809	0.103615	0	0	0	0.345105	0.540883	0.114012	0	0	0	0.356461	0.514562	0.128977	0	0	0	0.408687	0.424427	0.166886	0	0	0	0.336642	0.524099	0.134303	0.0049566	0	0	0.374637	0.488153	0.13721	0	0	0
P33767	Dolichyl-diphosphooligosaccharide--protein glycosyltransferase subunit WBP1	WBP1	ER	1061900000	1093000000	1379900000	584390000	142310000	1831000	1026400000	1103900000	1337000000	593330000	169070000	0	1039900000	1080700000	1200200000	672900000	162260000	0	948130000	1095100000	1344500000	628930000	179010000	0	931580000	1010300000	1403200000	877500000	288150000	3534300	820490000	972580000	1471900000	798920000	249090000	6267000	17	38	45	17	10	1	24	17	17	24	11	0	21	18	26	22	15	1	21	19	22	16	15	0	18	26	20	16	14	1	22	19	23	20	16	1	0.249078	0.256372	0.323667	0.137074	0.03338	0.000429476	0.242665	0.260988	0.316098	0.140277	0.0399721	0	0.250219	0.260036	0.28879	0.161912	0.0390427	0	0.225978	0.261007	0.320449	0.1499	0.0426654	0	0.206364	0.223802	0.310837	0.194384	0.063831	0.000782918	0.189961	0.225174	0.340777	0.184967	0.0576698	0.00145095
P33775	Dolichyl-phosphate-mannose--protein mannosyltransferase 1	PMT1	ER	899940000	1092700000	1472900000	637860000	133030000	0	848920000	917570000	1499300000	538030000	136980000	0	947490000	1075400000	1480000000	769070000	168020000	0	943980000	1055600000	1452700000	612230000	153840000	0	855870000	983660000	1561000000	775130000	202970000	0	807300000	878420000	1301900000	698880000	204900000	1785400	28	44	60	28	16	0	27	23	32	23	15	0	26	33	40	32	21	1	24	32	36	28	20	1	25	28	32	28	17	1	18	21	28	28	16	1	0.212429	0.257929	0.347675	0.150565	0.0314014	0	0.215418	0.232839	0.380456	0.136528	0.0347594	0	0.2134	0.242208	0.333335	0.173215	0.0378425	0	0.223779	0.25024	0.344376	0.145135	0.0364692	0	0.195465	0.22465	0.356504	0.177026	0.0463547	0	0.207362	0.22563	0.334405	0.179514	0.0526304	0.000458596
P33891	Protein transport protein TIP20	TIP20	ER	101880000	114380000	138780000	75261000	27225000	0	101420000	111560000	131470000	62960000	30276000	1315800	75275000	86554000	82471000	68299000	14376000	1907600	88349000	82229000	139550000	78682000	31622000	0	88084000	83009000	139880000	91968000	45570000	0	71468000	86580000	60948000	66971000	29982000	3313600	20	36	57	19	7	1	21	21	25	24	12	2	22	26	21	24	7	1	22	26	31	23	11	0	27	24	28	30	20	0	25	28	28	26	11	2	0.222676	0.249997	0.303327	0.164496	0.0595048	0	0.231024	0.254122	0.299475	0.143416	0.0689655	0.00299725	0.228881	0.263176	0.250761	0.20767	0.0437116	0.00580025	0.210139	0.195582	0.331921	0.187146	0.0752131	0	0.196392	0.185077	0.311876	0.205052	0.101603	0	0.223853	0.271187	0.190902	0.209768	0.0939102	0.0103789
P33892	Translational activator GCN1	GCN1		157900000	119870000	144070000	256840000	366110000	465430000	156410000	122690000	161700000	296150000	436440000	553330000	159090000	124460000	148660000	265380000	427410000	511600000	151770000	123800000	151710000	293300000	468640000	608820000	170170000	121010000	137670000	275210000	480450000	565220000	185150000	120980000	141960000	272770000	483530000	565340000	58	78	121	87	92	98	62	63	71	85	99	97	64	62	63	86	110	110	63	59	61	98	105	109	58	55	65	86	94	101	65	44	51	80	119	114	0.104554	0.0793725	0.0953967	0.170068	0.242422	0.308187	0.0905821	0.0710538	0.0936458	0.17151	0.252757	0.320451	0.0972076	0.0760479	0.0908347	0.162153	0.261157	0.312599	0.0844086	0.0688528	0.0843752	0.163122	0.260639	0.338602	0.097255	0.0691592	0.0786807	0.157287	0.274585	0.323033	0.10462	0.0683607	0.0802156	0.154131	0.273222	0.31945
P33893	Glutamyl-tRNA(Gln) amidotransferase subunit B, mitochondrial	PET112		109800000	36134000	55171000	16985000	16825000	8514400	40593000	161870000	28869000	13687000	24530000	20618000	102530000	172060000	28693000	27761000	19673000	18906000	145390000	159590000	34201000	26807000	26062000	35065000	105840000	134980000	31266000	14877000	15406000	16183000	83670000	133900000	91210000	12495000	12524000	12376000	8	12	6	1	1	1	7	11	2	1	2	1	11	15	4	2	1	1	13	10	6	3	1	1	9	9	5	3	1	1	8	9	6	1	1	1	0.451055	0.148437	0.226641	0.0697738	0.0691165	0.0349769	0.139895	0.557851	0.099491	0.0471694	0.0845375	0.0710556	0.277391	0.465501	0.0776277	0.0751063	0.0532245	0.0511494	0.3404	0.373646	0.0800745	0.062763	0.0610187	0.0820973	0.332253	0.42373	0.0981504	0.046702	0.0483626	0.0508018	0.241699	0.386799	0.263479	0.0360945	0.0361782	0.0357507
P33894	Dipeptidyl aminopeptidase A	STE13	Golgi	28691000	14745000	51224000	233140000	219700000	33270000	9321300	13400000	54114000	257900000	219860000	35974000	34157000	31208000	51271000	135210000	143000000	35081000	31423000	28044000	46424000	202810000	134010000	45789000	25126000	2493500	42273000	122190000	276420000	57242000	22397000	22132000	56225000	145850000	272920000	40469000	3	5	13	23	18	5	2	5	8	27	23	6	7	7	10	19	21	6	7	4	10	20	17	7	6	1	8	17	23	8	3	5	8	19	19	8	0.0494017	0.0253887	0.0882001	0.401433	0.378291	0.057286	0.0157836	0.02269	0.0916302	0.436697	0.372285	0.0609141	0.0794484	0.0725891	0.119255	0.314495	0.332615	0.0815976	0.0643255	0.0574084	0.0950338	0.415169	0.27433	0.0937339	0.0477913	0.0047428	0.080406	0.232413	0.525769	0.108878	0.0399951	0.0395219	0.100403	0.26045	0.487363	0.072267
P33895	Kinetochore protein NUF2	NUF2		30965000	25098000	17188000	31669000	29284000	37696000	24403000	20767000	20659000	19821000	0	40593000	32824000	16648000	20547000	16574000	31306000	48409000	38606000	22543000	20861000	22066000	26516000	50461000	60623000	20048000	15812000	23106000	30354000	57467000	44444000	14522000	18619000	21564000	27212000	55837000	2	2	2	3	1	2	4	1	2	1	1	3	3	2	1	1	4	4	6	1	1	2	4	2	6	2	2	1	2	3	4	1	0	1	3	3	0.180134	0.146003	0.0999884	0.184229	0.170355	0.21929	0.193302	0.1645	0.163645	0.157007	0	0.321547	0.197369	0.100103	0.123548	0.0996585	0.188241	0.29108	0.21323	0.124511	0.11522	0.121876	0.146454	0.278708	0.292286	0.0966588	0.0762355	0.111403	0.146348	0.27707	0.243932	0.0797045	0.102191	0.118355	0.149354	0.306463
P34077	Nucleoporin NIC96	NIC96	NE	264560000	500570000	974220000	214880000	30356000	598410	345570000	438710000	1256100000	174410000	10609000	2801200	252540000	395320000	922060000	247090000	40989000	4806300	270180000	397550000	907500000	182880000	15969000	6676600	266410000	481860000	1193100000	231060000	52677000	4460300	280480000	556390000	929060000	245280000	37617000	5032400	33	60	88	30	9	1	35	36	46	34	8	1	29	37	49	30	12	1	31	36	43	32	7	3	36	42	45	31	16	1	28	37	47	33	11	1	0.133267	0.252153	0.490745	0.108242	0.0152913	0.000301438	0.155089	0.19689	0.563729	0.0782739	0.00476124	0.00125716	0.13557	0.212218	0.494985	0.132644	0.0220039	0.00258014	0.151722	0.223248	0.509615	0.102698	0.00896754	0.00374931	0.11949	0.216123	0.535126	0.103634	0.0236266	0.00200052	0.136562	0.2709	0.452348	0.119424	0.0183153	0.00245022
P34078	Protein LTV1	LTV1		64071000	59253000	64275000	73631000	77863000	31840000	51781000	21454000	58820000	37913000	55698000	34964000	70811000	49899000	81720000	75299000	85981000	110340000	81267000	60531000	46517000	55456000	89707000	74428000	67602000	22430000	80754000	43426000	70436000	43496000	85826000	57502000	69534000	60304000	76577000	87913000	4	6	6	4	5	3	3	2	5	4	4	2	6	4	6	6	4	6	6	4	3	5	9	5	4	3	5	3	5	2	5	5	6	1	4	7	0.172729	0.15974	0.173279	0.198502	0.209911	0.0858376	0.198676	0.0823159	0.225684	0.145467	0.213705	0.134152	0.149375	0.105261	0.172387	0.158842	0.181375	0.23276	0.19923	0.148394	0.114039	0.135953	0.219921	0.182464	0.206013	0.0683541	0.246093	0.132338	0.21465	0.132552	0.196104	0.131386	0.158878	0.137789	0.174971	0.200872
P34087	DNA-directed RNA polymerase II subunit RPB7	RPB7	nucleus	102300000	59473000	57954000	56795000	67442000	70799000	117220000	98601000	56704000	51416000	60486000	69446000	93743000	78591000	62381000	64388000	81223000	74394000	117380000	81542000	79606000	56887000	62754000	64532000	109970000	77706000	68973000	66183000	62475000	78786000	117930000	39447000	47197000	45585000	52118000	76178000	5	7	7	4	4	3	6	4	3	4	5	4	5	5	4	8	3	5	5	4	4	3	8	4	4	4	7	2	5	6	7	3	4	5	4	3	0.246647	0.14339	0.139728	0.136934	0.162604	0.170697	0.258266	0.217244	0.124934	0.113283	0.133266	0.153008	0.206155	0.172834	0.137186	0.141599	0.178622	0.163604	0.253684	0.17623	0.172046	0.122945	0.135625	0.139468	0.236957	0.167436	0.148619	0.142607	0.134617	0.169763	0.311609	0.104232	0.12471	0.12045	0.137713	0.201287
P34110	Vacuolar protein sorting-associated protein 35	VPS35	vacuole	70255000	68188000	129710000	167010000	169110000	156740000	58806000	71129000	118030000	164570000	211180000	147130000	64798000	74714000	131950000	163130000	188640000	146420000	67499000	72860000	134970000	175270000	209230000	165830000	80691000	71474000	132290000	187070000	241930000	193230000	61035000	67327000	139820000	182550000	244910000	188900000	18	28	46	30	22	17	13	18	19	23	31	18	16	18	23	26	30	24	17	16	24	28	32	24	18	14	24	24	32	21	11	12	24	31	32	28	0.0923177	0.0896016	0.170444	0.219457	0.222217	0.205962	0.0762877	0.0922741	0.153118	0.213493	0.273959	0.190868	0.0841913	0.097075	0.171441	0.211953	0.245098	0.190242	0.0817517	0.0882447	0.163469	0.212279	0.25341	0.200846	0.0889956	0.07883	0.145905	0.206323	0.266829	0.213117	0.0690018	0.0761151	0.158071	0.206378	0.276878	0.213557
P34111	Transcription factor tau 138 kDa subunit	TFC3	nucleus	32866000	27585000	29698000	31913000	39532000	33450000	32303000	43981000	47440000	39900000	23515000	9900200	22098000	12615000	30074000	42293000	48194000	49300000	28116000	32824000	45719000	42106000	41171000	20102000	31894000	30911000	42926000	35835000	45547000	44634000	34403000	32604000	36204000	35809000	45978000	15655000	6	6	20	13	14	8	6	16	15	13	10	1	6	4	12	20	16	18	8	8	17	19	16	5	10	12	13	14	17	14	11	10	15	16	16	4	0.168506	0.14143	0.152263	0.163619	0.202682	0.1715	0.163942	0.223209	0.240764	0.202498	0.119342	0.0502448	0.10802	0.0616647	0.147008	0.206737	0.235582	0.240989	0.133861	0.156276	0.21767	0.200468	0.196017	0.0957065	0.137624	0.133383	0.185228	0.15463	0.196538	0.192598	0.171455	0.162489	0.180431	0.178462	0.229142	0.0780203
P34160	Nuclear cap-binding protein complex subunit 1	STO1	nucleus	105770000	67479000	63824000	72066000	74491000	87150000	99009000	69489000	67615000	68051000	73198000	87844000	86689000	71469000	72267000	78462000	88276000	92006000	97081000	73679000	66914000	71563000	86712000	100460000	99692000	73749000	65849000	79040000	101770000	113920000	98390000	61220000	61610000	61431000	82264000	108520000	11	23	26	17	19	16	15	18	15	15	22	15	14	14	16	16	20	18	19	17	11	19	22	17	22	14	17	17	20	18	24	11	15	12	20	11	0.22467	0.143334	0.135571	0.153078	0.158229	0.185118	0.212828	0.149373	0.145344	0.146281	0.157345	0.188828	0.177217	0.146103	0.147734	0.160399	0.180461	0.188086	0.195567	0.148424	0.134796	0.144161	0.174679	0.202373	0.186682	0.138102	0.123308	0.148009	0.190573	0.213325	0.207822	0.12931	0.130134	0.129756	0.17376	0.229218
P34162	Mediator of RNA polymerase II transcription subunit 20	SRB2		61338000	38966000	47141000	62770000	77234000	91723000	48805000	43120000	44158000	53175000	72043000	80709000	60236000	40105000	45833000	68451000	85787000	95024000	49137000	37777000	49514000	68352000	76638000	96241000	55152000	40802000	45381000	60750000	81274000	77451000	54875000	37780000	45808000	63937000	74400000	82214000	4	11	9	8	8	9	5	5	8	7	9	6	5	4	4	5	10	7	5	6	6	7	9	6	6	4	6	8	5	4	4	5	4	5	6	6	0.161768	0.102766	0.124326	0.165545	0.203691	0.241903	0.142701	0.126078	0.129113	0.155478	0.210646	0.235984	0.152328	0.10142	0.115905	0.173103	0.216943	0.240302	0.130109	0.100029	0.131108	0.180989	0.202929	0.254836	0.152856	0.113084	0.125775	0.168371	0.225254	0.214659	0.152849	0.105233	0.127594	0.178091	0.207234	0.228999
P34163	Sterol esterase TGL1	TGL1	LD	109940000	96983000	84049000	60119000	15392000	0	110150000	64997000	107440000	54784000	38360000	0	124020000	108390000	84017000	71381000	56182000	0	126240000	86818000	86273000	85186000	72657000	0	121580000	87536000	75272000	80827000	57521000	0	97735000	102710000	72379000	96742000	78266000	0	8	10	14	6	4	0	11	6	9	7	5	0	14	6	14	11	8	0	12	13	9	12	9	0	9	5	6	6	8	0	9	6	7	6	6	0	0.299987	0.264632	0.229339	0.164043	0.0419992	0	0.293162	0.172988	0.285949	0.145806	0.102094	0	0.279331	0.244127	0.189232	0.160772	0.126539	0	0.276131	0.189901	0.188709	0.186332	0.158926	0	0.287603	0.20707	0.178059	0.1912	0.136068	0	0.21824	0.229349	0.161621	0.216023	0.174766	0
P34167	Eukaryotic translation initiation factor 4B	TIF3		1058300000	929350000	937100000	1494300000	2143800000	3736600000	1090800000	864260000	1109900000	1601600000	2241200000	3833400000	1072700000	876380000	966930000	1473500000	2278600000	3439900000	1014200000	879640000	964060000	1560500000	2165700000	3698000000	1094800000	878580000	901910000	1472800000	2232800000	4052400000	1060700000	527370000	725410000	1273400000	1877200000	3446600000	17	31	37	22	26	28	21	24	25	23	30	48	19	21	26	24	22	31	19	14	17	29	33	29	18	15	20	26	26	31	20	15	18	22	29	36	0.102753	0.090233	0.0909854	0.145085	0.208147	0.362796	0.101553	0.0804624	0.103331	0.149109	0.208655	0.356889	0.106124	0.0867015	0.0956598	0.145775	0.225425	0.340314	0.0986374	0.0855506	0.093761	0.151769	0.210628	0.359654	0.10296	0.0826254	0.0848195	0.138508	0.209982	0.381105	0.119037	0.059184	0.0814091	0.142907	0.210669	0.386794
P34216	EH domain-containing and endocytosis protein 1	EDE1		171820000	172270000	215920000	209620000	115510000	76212000	195890000	173490000	222500000	233570000	121950000	79217000	183700000	167340000	170950000	178620000	102490000	80498000	188470000	148550000	201730000	200770000	108110000	68812000	214310000	180470000	190640000	231530000	128580000	105560000	218940000	178800000	191060000	239400000	120240000	91063000	32	53	68	41	27	20	40	31	40	44	35	14	31	42	41	39	26	14	32	28	33	40	27	13	32	36	46	40	25	15	29	43	35	43	27	14	0.178727	0.179196	0.2246	0.218047	0.120154	0.0792759	0.190811	0.168992	0.216731	0.227514	0.118788	0.0771631	0.2079	0.189385	0.19347	0.202151	0.115992	0.0911025	0.205654	0.162094	0.220123	0.219076	0.117967	0.075086	0.203893	0.171698	0.181374	0.220276	0.12233	0.100429	0.21062	0.172005	0.183799	0.230302	0.115671	0.0876024
P34217	RNA-binding protein PIN4	PIN4		24924000	29197000	36377000	34374000	29966000	0	15174000	0	29827000	54653000	31061000	0																									2	3	8	3	2	0	4	0	3	6	2	0																									0.160968	0.188565	0.234936	0.222	0.193531	0	0.116085	0	0.228183	0.418108	0.237624	0
P34218	Histone acetyltransferase SAS3	SAS3																										0	0	244850000	455970000	36845000	20560000																															0	0	2	3	5	2																															0	0	0.322925	0.601365	0.0485938	0.027116
P34219	Transcriptional regulatory protein TOD6	TOD6		73542000	67781000	72229000	54285000	62151000	94948000	94594000	51640000	51391000	57092000	68284000	127930000	64629000	53756000	54863000	61832000	67305000	95214000	65198000	42077000	55409000	46960000	56193000	98915000	67406000	44492000	44845000	62362000	71857000	104160000	53189000	48334000	49967000	63534000	62341000	114340000	10	9	16	10	10	12	17	7	5	8	10	13	12	8	8	11	18	11	10	10	10	9	12	12	9	7	8	11	13	16	6	5	8	8	12	11	0.173066	0.159509	0.169976	0.127749	0.14626	0.223441	0.209775	0.114519	0.113966	0.126609	0.151429	0.283702	0.162548	0.135202	0.137986	0.155513	0.169279	0.239472	0.178746	0.115358	0.151909	0.128745	0.154058	0.271184	0.170595	0.112603	0.113497	0.15783	0.18186	0.263615	0.135788	0.123394	0.127563	0.162199	0.159153	0.291903
P34220	Deoxyribonuclease Tat-D	P34220		30111000	43394000	3407800	9509400	26071000	34853000	16056000	24127000	21276000	12646000	16762000	20403000	32482000	59546000	9478900	5283800	21953000	0							23286000	34561000	12013000	12183000	0	0							5	10	2	0	2	0	1	3	4	3	3	1	5	7	2	1	1	0							5	6	2	0	0	0							0.204355	0.294504	0.0231278	0.0645378	0.176937	0.236538	0.144298	0.216833	0.191211	0.113651	0.150643	0.183365	0.2523	0.462516	0.0736261	0.0410412	0.170517	0							0.283827	0.421255	0.146423	0.148495	0	0
P34221	Protein phosphatase 2C homolog 3	PTC3		33644000	49227000	35519000	35996000	28179000	0	41129000	47146000	46671000	37542000	34475000	0	42492000	37386000	40925000	24872000	24465000	11789000	38858000	50836000	34038000	19833000	30093000	17628000	34273000	33718000	29374000	41373000	38765000	0							2	5	7	4	3	1	3	5	4	3	3	0	3	5	4	3	3	2	3	5	2	2	3	1	2	2	3	3	3	0							0.184285	0.269641	0.194555	0.197168	0.154351	0	0.198726	0.227799	0.225504	0.181395	0.166576	0	0.233564	0.205498	0.22495	0.136713	0.134476	0.0648	0.203141	0.265759	0.177943	0.103682	0.157319	0.0921552	0.193084	0.189957	0.165485	0.233083	0.218391	0
P34222	Peptidyl-tRNA hydrolase 2	PTH2	mitochondria	325010000	458690000	238530000	20205000	0	0	322460000	359500000	255060000	48731000	0	0	296220000	413700000	212480000	55211000	0	0	287240000	270650000	181150000	45594000	7044000	0	311860000	419650000	239010000	84008000	24115000	2223900	267780000	392200000	158290000	64714000	19791000	5436500	9	18	13	2	0	0	10	12	11	3	0	0	10	9	8	3	0	0	7	8	10	4	1	0	9	9	9	6	2	0	7	10	7	3	2	0	0.31178	0.440018	0.22882	0.0193825	0	0	0.327121	0.364697	0.258747	0.0494354	0	0	0.303004	0.423174	0.217346	0.0564754	0	0	0.362824	0.341869	0.228818	0.0575916	0.00889756	0	0.288528	0.388253	0.221128	0.0777228	0.0223108	0.00205752	0.294843	0.431838	0.174288	0.0712543	0.0217912	0.00598594
P34223	UBX domain-containing protein 1	SHP1		44443000	42843000	62845000	43093000	29452000	0	57910000	50299000	46765000	57965000	50031000	0	46038000	46052000	64473000	42846000	27776000	4162400	42654000	53456000	54763000	64803000	48620000	13913000	53703000	63079000	55854000	74621000	48790000	3152900	69905000	62754000	56543000	67635000	34418000	8638900	7	14	17	8	8	0	11	9	10	10	10	0	8	5	12	5	7	1	5	9	10	9	9	2	9	11	12	11	10	1	9	6	7	10	5	1	0.199586	0.192401	0.282226	0.193523	0.132264	0	0.220215	0.191273	0.177834	0.220424	0.190254	0	0.198999	0.19906	0.278685	0.185202	0.120062	0.017992	0.153316	0.192143	0.196841	0.232929	0.174761	0.0500092	0.179489	0.210826	0.186678	0.249402	0.163068	0.0105378	0.233099	0.209254	0.188543	0.22553	0.114767	0.0288065
P34225	Guanine-nucleotide exchange factor YEL1	YEL1		5266400	1618900	33349000	24964000	0	0	7371900	11795000	50299000	32491000	4562600	0	13988000	5139200	46731000	48652000	3803900	0	19450000	2507600	39482000	72350000	3028600	0	11567000	7131800	45017000	49660000	8856600	0	0	0	51369000	77110000	14339000	0	0	0	10	4	0	0	1	4	10	7	1	0	3	2	7	7	1	0	3	0	7	10	0	0	2	1	9	9	1	0	0	0	9	12	3	0	0.0807751	0.0248304	0.511501	0.382893	0	0	0.069207	0.110731	0.472205	0.305024	0.0428335	0	0.118228	0.0434369	0.394974	0.41121	0.0321509	0	0.142159	0.018328	0.288573	0.528804	0.0221359	0	0.0946312	0.0583462	0.36829	0.406275	0.0724571	0	0	0	0.359682	0.539918	0.100401	0
P34226	Protein SKT5	SKT5		50213000	51870000	134380000	127610000	75383000	61855000	53441000	63221000	124540000	87457000	76186000	83817000	52423000	49770000	114660000	120920000	62859000	83029000	48903000	53796000	116970000	124840000	72430000	72148000	50017000	57165000	112900000	113570000	80244000	64988000	56365000	58701000	114710000	126280000	91765000	72738000	5	21	34	17	15	5	13	16	17	14	15	9	7	10	21	18	10	9	7	11	21	24	15	9	12	11	20	20	13	9	12	11	20	20	17	9	0.100163	0.103469	0.268057	0.254553	0.150372	0.123386	0.109362	0.129376	0.254859	0.178972	0.155907	0.171523	0.108388	0.102903	0.237067	0.25001	0.129965	0.171668	0.0999883	0.109993	0.23916	0.255251	0.148092	0.147516	0.104445	0.119371	0.235756	0.237156	0.167565	0.135707	0.108278	0.112765	0.220359	0.242585	0.176282	0.139731
P34227	Mitochondrial peroxiredoxin PRX1	PRX1	mitochondria	329300000	449330000	90010000	0	88622000	0	275090000	304390000	88314000	0	0	0	407440000	505420000	100350000	58879000	0	295240000	333370000	421200000	110530000	0	0	0	613100000	438600000	182080000	0	0	0	312560000	457820000	126240000	7794700	0	0	9	23	12	0	1	0	9	8	6	0	0	0	10	11	8	1	0	1	11	11	6	0	0	0	11	11	5	0	0	0	9	9	9	0	0	0	0.344002	0.469391	0.0940286	0	0.0925786	0	0.411938	0.455814	0.132247	0	0	0	0.297982	0.36964	0.0733913	0.0430613	0	0.215925	0.385354	0.48688	0.127766	0	0	0	0.496928	0.355493	0.147579	0	0	0	0.345594	0.506206	0.139582	0.0086185	0	0
P34232	mRNA transport regulator MTR2	MTR2		110340000	142410000	455790000	129200000	63015000	72686000	165480000	119870000	446910000	114600000	84010000	149330000	118200000	163220000	387630000	105590000	60463000	110160000	32077000	167150000	256850000	101190000	30157000	98712000	135300000	178570000	294720000	117020000	73640000	147090000	144150000	169040000	333060000	110420000	59640000	116590000	2	5	11	2	1	1	2	2	8	3	2	3	2	2	7	2	3	3	1	3	3	2	1	5	2	3	4	3	3	4	2	3	7	2	1	3	0.11335	0.146295	0.468226	0.132725	0.0647343	0.0746691	0.153194	0.11097	0.413729	0.106091	0.0777726	0.138243	0.125045	0.172672	0.410076	0.111704	0.0639642	0.116539	0.0467502	0.243611	0.374343	0.147478	0.0439519	0.143867	0.142972	0.188695	0.311431	0.123655	0.0778156	0.15543	0.154518	0.181198	0.357016	0.118362	0.0639297	0.124976
P34237	Protein CASP	COY1	Golgi	109470000	106540000	102110000	262720000	279540000	165750000	96269000	90502000	102970000	278720000	300730000	150710000	113300000	95517000	90413000	217940000	284080000	150580000	99676000	83680000	102010000	246290000	266640000	180730000	90255000	93088000	102390000	282110000	384580000	196920000	98815000	100600000	113020000	304870000	381300000	216040000	21	30	40	29	37	25	23	21	23	36	34	15	21	24	20	28	32	22	19	16	20	30	32	27	22	21	25	35	34	32	19	20	18	35	33	21	0.106682	0.103827	0.0995098	0.25603	0.272422	0.161529	0.0943905	0.0887361	0.100961	0.273281	0.294862	0.147769	0.119034	0.100351	0.0949886	0.228969	0.298457	0.158201	0.101811	0.0854727	0.104195	0.251566	0.272352	0.184602	0.0785275	0.0809924	0.0890857	0.245453	0.334609	0.171333	0.081353	0.0828226	0.0930478	0.250995	0.313919	0.177863
P34239	Protein LST4	LST4		0	20010000	206870000	15828000	18368000	0	0	82876000	154250000	81538000	0	0	0	65705000	65793000	89227000	56420000	86405000	15177000	58357000	142230000	99976000	45540000	15553000	57030000	0	119880000	80375000	48731000	37453000	0	70633000	98479000	81983000	43032000	16574000	0	0	18	1	1	0	0	2	9	7	0	0	0	1	3	6	2	2	1	1	9	8	4	2	1	0	8	6	2	2	0	1	8	4	4	1	0	0.0766443	0.792375	0.060626	0.070355	0	0	0.260073	0.484052	0.255875	0	0	0	0.180732	0.180974	0.245433	0.155192	0.23767	0.0402751	0.154862	0.377435	0.265306	0.120849	0.0412729	0.166041	0	0.349027	0.234009	0.141879	0.109043	0	0.227334	0.316957	0.263865	0.1385	0.0533439
P34240	Zinc-regulated transporter 3	ZRT3	vacuole	128190000	227620000	443380000	139190000	52605000	0	124370000	208360000	422580000	157150000	39901000	0	131750000	165490000	288590000	158430000	49243000	0	130550000	120280000	379520000	196360000	41088000	0	116170000	144630000	334620000	143590000	52819000	5104900	151710000	241390000	574070000	171550000	55793000	3824200	4	12	16	5	3	0	4	7	10	5	5	0	4	6	9	6	4	0	5	4	8	6	3	0	5	5	6	6	5	0	6	5	3	4	4	0	0.129356	0.229691	0.447413	0.140456	0.0530835	0	0.130591	0.218783	0.443718	0.165011	0.0418969	0	0.166036	0.208556	0.363691	0.199659	0.0620577	0	0.150438	0.138604	0.437337	0.226274	0.0473474	0	0.145771	0.181483	0.419884	0.180178	0.0662778	0.00640568	0.1266	0.201437	0.479055	0.143157	0.0465587	0.00319126
P34241	Nucleolar pre-ribosomal-associated protein 1	URB1	nucleus	115010000	101690000	198720000	312320000	413540000	329890000	119610000	95047000	190760000	280880000	445250000	361320000	116000000	80468000	171950000	337540000	432800000	340000000	115080000	89093000	194390000	337880000	441730000	388880000	116970000	87829000	179060000	292710000	440300000	341610000	116820000	89877000	190820000	305680000	450890000	382570000	33	44	87	59	56	56	30	28	42	50	66	60	38	26	44	56	68	48	41	30	42	56	64	54	36	33	45	50	56	55	34	26	43	55	62	51	0.0781759	0.0691219	0.135076	0.212294	0.281096	0.224236	0.080121	0.0636674	0.127781	0.188148	0.298252	0.242031	0.0784442	0.0544159	0.11628	0.228259	0.292678	0.229923	0.0734372	0.0568539	0.124048	0.215615	0.281886	0.24816	0.0802	0.0602196	0.122772	0.200695	0.30189	0.234223	0.0760222	0.0584887	0.124179	0.198925	0.293423	0.248963
P34243	DNA polymerase alpha-associated DNA helicase A	HCS1		7185800	4863500	25443000	22117000	31841000	103750000	1640800	0	0	18848000	36629000	107900000	10560000	3798500	1834600	28079000	43479000	64666000	0	0	747540	11914000	39559000	67139000	9315500	0	3603000	27695000	41111000	88384000	9159300	0	0	17257000	54109000	80952000	3	1	6	6	8	14	0	0	1	5	8	12	2	1	0	7	7	8	1	0	0	4	10	11	1	0	2	6	8	11	1	0	0	5	12	10	0.0368124	0.0249154	0.130343	0.113304	0.16312	0.531505	0.00994317	0	0	0.114218	0.22197	0.653869	0.0692836	0.0249217	0.0120367	0.184225	0.285263	0.42427	0	0	0.00626293	0.0998161	0.331427	0.562494	0.0547621	0	0.0211806	0.162808	0.241675	0.519574	0.0567219	0	0	0.10687	0.335087	0.501321
P34244	Probable serine/threonine-protein kinase HSL1	HSL1		50395000	48445000	60931000	53303000	26172000	43952000	51489000	26035000	67881000	38334000	40584000	67488000	57414000	37841000	70074000	60158000	28129000	47036000	40227000	38236000	67681000	54303000	26785000	18119000	53194000	41335000	86686000	84500000	43808000	59955000	56222000	38217000	57335000	74989000	37317000	50528000	9	10	10	9	4	4	6	4	7	6	6	5	11	7	9	8	6	4	11	7	7	6	3	2	10	8	11	8	4	6	13	7	7	5	3	3	0.17795	0.171064	0.215153	0.188218	0.0924159	0.155199	0.176446	0.0892187	0.23262	0.131366	0.139076	0.231273	0.190965	0.125863	0.233073	0.200092	0.09356	0.156447	0.163957	0.155842	0.275854	0.221328	0.10917	0.0738493	0.143971	0.111874	0.234617	0.228701	0.118567	0.162269	0.178705	0.121475	0.182243	0.238357	0.118614	0.160606
P34247	U3 small nucleolar RNA-associated protein 11	UTP11	nucleus	89839000	71672000	110280000	146300000	243100000	207200000	104220000	64417000	104140000	166590000	236060000	248630000	80294000	61337000	95409000	152130000	229480000	241210000	75065000	54612000	101960000	165260000	224600000	241290000	72154000	60161000	118090000	167860000	236790000	261220000	95885000	62447000	99216000	172720000	244560000	296890000	10	13	20	16	14	16	9	7	12	14	13	12	11	7	12	13	14	16	8	7	9	13	14	16	8	5	12	13	11	17	9	10	16	13	16	18	0.103455	0.0825343	0.126993	0.168472	0.279943	0.238602	0.112785	0.0697111	0.112699	0.180281	0.25546	0.269063	0.0933803	0.0713337	0.110959	0.176924	0.266881	0.280522	0.0870029	0.0632972	0.118175	0.191542	0.260319	0.279663	0.0787471	0.0656582	0.128881	0.183198	0.258427	0.285089	0.0986757	0.0642645	0.102104	0.177747	0.251678	0.305531
P34248	Probable intramembrane protease YKL100C	P34248	NE	171050000	300890000	734630000	173900000	12379000	0	162800000	263600000	523340000	99417000	6068700	0	167880000	260560000	780120000	222240000	6293500	0	167900000	319180000	560480000	142900000	7125100	0	149920000	194700000	746290000	167540000	14162000	0	183360000	297400000	812490000	138690000	10298000	0	7	10	26	8	2	0	8	7	11	4	1	0	8	7	17	7	1	0	10	14	10	5	1	0	5	8	15	6	1	0	6	12	14	7	1	0	0.122806	0.216025	0.52743	0.124852	0.00888754	0	0.15428	0.249804	0.495951	0.094214	0.00575109	0	0.116819	0.18131	0.542846	0.154645	0.00437933	0	0.140199	0.26652	0.468008	0.119323	0.00594956	0	0.117805	0.152992	0.586424	0.13165	0.0111283	0	0.127136	0.206207	0.563354	0.096163	0.00714029	0
P34250	Eisosome protein SEG2	SEG2		49573000	41687000	19418000	11173000	0	0	54661000	38459000	25426000	0	0	0	42581000	37345000	16746000	92128000	0	0	37193000	31878000	20462000	0	0	0	41218000	37613000	27785000	18671000	0	0	46853000	42193000	38980000	17061000	0	0	6	9	3	0	0	0	7	5	2	0	0	0	5	7	1	1	0	0	6	3	3	1	0	0	10	5	4	3	0	0	7	5	4	2	0	0	0.406833	0.342115	0.159359	0.091694	0	0	0.461095	0.324423	0.214482	0	0	0	0.225535	0.197802	0.088697	0.487966	0	0	0.415411	0.356047	0.228541	0	0	0	0.328989	0.300215	0.221771	0.149026	0	0	0.32293	0.290812	0.268666	0.117592	0	0
P34253	Protein KTI12	KTI12	cytosol	40156000	34570000	29478000	32423000	47150000	57366000	35122000	35033000	31561000	40640000	40979000	74936000	38175000	34906000	30588000	34244000	37181000	68145000	32727000	33240000	29121000	32167000	39039000	73347000	35018000	32016000	17747000	31319000	40378000	56608000	37782000	37479000	22798000	42271000	39039000	66408000	4	7	10	7	6	5	4	4	4	4	6	11	3	5	4	6	6	11	4	4	5	6	5	8	6	7	8	4	4	6	7	4	4	5	7	9	0.166524	0.143359	0.122243	0.134455	0.195527	0.237892	0.135989	0.135644	0.122201	0.157354	0.158667	0.290145	0.156944	0.143505	0.125753	0.140783	0.152858	0.280157	0.136567	0.138707	0.121519	0.13423	0.162906	0.30607	0.164337	0.150249	0.0832856	0.146978	0.189492	0.265658	0.153725	0.152492	0.0927589	0.171989	0.158839	0.270196
P34730	Protein BMH2	BMH2	cytosol	371460000	516580000	439340000	480000000	365990000	66517000	396770000	451810000	484040000	564480000	362110000	119910000	412340000	427170000	384170000	358680000	313470000	107580000	377080000	369610000	412360000	469620000	322890000	140480000	419530000	428820000	381880000	512690000	316760000	105220000	568530000	451900000	403280000	594160000	343530000	116830000	5	9	8	6	5	4	3	5	3	4	4	3	5	3	6	4	5	7	4	4	3	5	5	5	4	4	5	5	4	4	3	4	1	4	6	7	0.165839	0.230628	0.196144	0.214297	0.163397	0.0296966	0.166772	0.189906	0.203453	0.237264	0.152203	0.050401	0.205819	0.213221	0.191758	0.179035	0.156468	0.0536984	0.180245	0.176674	0.197109	0.224479	0.154342	0.0671498	0.193787	0.198078	0.176396	0.236819	0.146316	0.0486027	0.22941	0.182348	0.162729	0.239752	0.138619	0.0471425
P34756	1-phosphatidylinositol 3-phosphate 5-kinase FAB1	FAB1	vacuole	19348000	50025000	139400000	37015000	9984200	0	39581000	39682000	296650000	49718000	22275000	0	28514000	37959000	251080000	54147000	21865000	0	52296000	62465000	273150000	62361000	44376000	15070000	31600000	40398000	235950000	38185000	27888000	0	21535000	27897000	219190000	24743000	11714000	0	2	5	14	1	1	0	3	2	14	3	2	0	1	1	11	3	4	0	2	3	10	4	2	1	2	1	10	3	1	0	3	4	10	1	1	0	0.0756454	0.195584	0.545016	0.144719	0.0390355	0	0.088369	0.0885945	0.662304	0.111001	0.0497314	0	0.0724505	0.0964491	0.637963	0.137581	0.0555563	0	0.102598	0.122548	0.535885	0.122344	0.0870599	0.0295654	0.0844872	0.10801	0.630847	0.102093	0.0745627	0	0.0705883	0.0914419	0.71847	0.0811036	0.0383966	0
P34758	Protein SCD5	SCD5		21284000	15151000	16467000	12380000	0	0	51297000	43988000	16336000	6357400	7477900	0													28131000	23878000	29904000	16720000	8805100	0	21528000	20966000	25073000	11107000	12038000	0	5	3	5	1	0	0	5	5	3	2	1	0													4	3	2	3	1	0	3	3	5	3	1	0	0.326032	0.232085	0.252244	0.189639	0	0	0.408883	0.350624	0.130213	0.0506742	0.0596056	0													0.261834	0.222249	0.278337	0.155624	0.0819551	0	0.237323	0.231127	0.276402	0.122442	0.132706	0
P34760	Peroxiredoxin TSA1	TSA1	cytosol	1299900000	1168800000	941330000	1166200000	1120800000	220560000	1112200000	1127000000	967370000	1280700000	1206400000	325660000	1335500000	1374500000	1360600000	1103100000	1051100000	270570000	1197600000	1257800000	1041200000	1237800000	1243400000	369020000	1262100000	1249100000	993840000	1358700000	946470000	295040000	1391200000	1031400000	903930000	1038600000	930280000	321390000	12	27	21	12	11	7	11	11	12	10	13	8	11	11	14	9	14	8	13	16	8	14	13	9	8	12	11	15	11	6	10	14	13	12	9	7	0.219667	0.197513	0.159073	0.197073	0.189401	0.0372719	0.184771	0.18723	0.160711	0.212765	0.200421	0.0541024	0.205608	0.211612	0.209472	0.169829	0.161823	0.0416558	0.188693	0.198178	0.164051	0.195027	0.195909	0.0581425	0.206724	0.204594	0.162784	0.222546	0.155026	0.0483256	0.247686	0.183628	0.160933	0.18491	0.165625	0.0572194
P34761	Protein WHI3	WHI3		85292000	80579000	79211000	72513000	59693000	55689000	90592000	75730000	82816000	65358000	63509000	58204000	89098000	79839000	75050000	86501000	68301000	44998000	90275000	71401000	75984000	81466000	68055000	51000000	79818000	71131000	73931000	91146000	69008000	76740000	70731000	66341000	71031000	74676000	60202000	55160000	10	16	32	13	14	10	15	13	16	19	15	11	19	17	25	17	13	7	15	12	13	17	15	10	12	13	13	11	17	11	12	8	9	17	11	7	0.19699	0.186105	0.182945	0.167475	0.137866	0.128619	0.20768	0.173609	0.189854	0.149832	0.145593	0.133431	0.200767	0.179904	0.169113	0.194916	0.153905	0.101395	0.206022	0.162949	0.173408	0.185919	0.155313	0.11639	0.172851	0.154039	0.160102	0.197382	0.149441	0.166185	0.177653	0.166627	0.178407	0.187562	0.151208	0.138544
P34909	General negative regulator of transcription subunit 4	MOT2		66358000	73004000	116760000	107220000	96840000	97607000	76907000	92202000	140980000	129360000	140520000	125220000	62142000	68115000	102190000	115300000	99216000	93183000	65662000	65854000	123630000	148280000	112310000	114960000	72935000	74865000	111480000	152310000	143420000	117830000	72045000	80659000	106420000	161540000	136210000	144030000	10	16	24	14	11	14	8	8	14	13	13	14	10	9	13	16	14	12	12	11	18	17	13	19	9	11	14	19	16	15	9	13	20	17	17	14	0.118966	0.130881	0.209326	0.192223	0.173614	0.174989	0.109059	0.130748	0.199918	0.18344	0.199266	0.177569	0.115047	0.126105	0.18919	0.213461	0.183684	0.172514	0.10411	0.104415	0.196022	0.235105	0.178073	0.182275	0.108399	0.111267	0.165686	0.226369	0.213156	0.175123	0.102789	0.115079	0.151832	0.230474	0.194335	0.205492
P35056	Peroxisomal targeting signal receptor	PEX5	peroxisome	23195000	10201000	15934000	30478000	5335600	0	15753000	26891000	11518000	26071000	17868000	0	21702000	35576000	11509000	56211000	15498000	0	33819000	28088000	21236000	34346000	20440000	0	26909000	20988000	26901000	37197000	30387000	0	13861000	26705000	13934000	36090000	23558000	0	4	0	4	7	1	0	3	6	2	4	4	0	4	6	4	14	5	0	6	4	4	8	8	0	3	2	5	7	7	0	2	4	1	9	5	0	0.272422	0.119809	0.187143	0.35796	0.0626659	0	0.160579	0.274115	0.11741	0.265757	0.182139	0	0.154467	0.253217	0.0819169	0.40009	0.110309	0	0.245191	0.203641	0.153963	0.249012	0.148192	0	0.188992	0.147406	0.188935	0.261248	0.213419	0	0.12143	0.233951	0.12207	0.316168	0.206381	0
P35127	Ubiquitin carboxyl-terminal hydrolase YUH1	YUH1		24653000	26337000	22019000	29018000	20927000	0																															1	5	4	3	1	0																															0.200506	0.214202	0.179083	0.236007	0.170202	0
P35169	Serine/threonine-protein kinase TOR1	TOR1		192940000	282080000	610550000	255220000	77405000	49658000	158480000	260670000	503480000	212450000	64724000	47717000	221930000	234160000	676870000	293850000	86007000	78056000	155240000	234260000	582910000	261130000	163770000	53683000	187460000	224560000	507240000	246200000	95137000	49499000	170470000	247820000	484330000	225520000	79261000	61455000	29	88	154	53	17	2	30	45	82	43	15	5	38	42	81	59	25	5	37	45	80	54	23	4	36	41	77	57	21	4	34	44	72	39	19	4	0.131444	0.192172	0.415948	0.173873	0.0527335	0.0338304	0.127036	0.20895	0.403584	0.170298	0.0518821	0.0382495	0.139502	0.14719	0.425471	0.18471	0.0540628	0.0490649	0.106989	0.161448	0.401732	0.179966	0.112868	0.0369974	0.143089	0.171407	0.387178	0.187925	0.0726183	0.0377827	0.134349	0.19531	0.381706	0.177735	0.0624665	0.0484334
P35176	Peptidyl-prolyl cis-trans isomerase D	CPR5	ER	1584700000	1352600000	2224300000	780480000	266000000	25342000	1369300000	1482300000	2026400000	763370000	296450000	31543000	1342600000	1598400000	1880700000	1031500000	314910000	26148000	1453800000	1336700000	1935300000	862840000	307270000	33234000	1379600000	1342500000	2168200000	988310000	407610000	49901000	1138400000	1257300000	2176800000	1032600000	361870000	65938000	12	21	30	11	9	2	13	11	13	12	9	2	19	15	15	12	9	2	13	17	14	11	7	1	14	12	18	14	7	1	15	12	17	15	6	1	0.254226	0.216992	0.356834	0.125209	0.0426732	0.0040655	0.229388	0.248318	0.339467	0.127881	0.0496619	0.00528415	0.216749	0.258045	0.30362	0.166525	0.050839	0.00422133	0.245196	0.225446	0.326405	0.145525	0.0518237	0.00560519	0.217736	0.21188	0.342197	0.15598	0.0643312	0.00787564	0.188698	0.208407	0.360821	0.171161	0.0599827	0.0109297
P35177	Transcriptional activator SPT7	SPT7	nucleus	33860000	19633000	35011000	40857000	60143000	40351000	29912000	18777000	26910000	40040000	47618000	39721000	26651000	4317500	28760000	45677000	78844000	46750000	25558000	16872000	34749000	45104000	57750000	47204000	33514000	14443000	38310000	46161000	67431000	56694000	37992000	15215000	24973000	40058000	63516000	60766000	12	10	19	18	18	12	7	7	11	16	17	12	11	5	15	26	29	13	11	7	19	20	22	13	16	4	15	22	24	13	11	6	9	11	26	15	0.14731	0.0854147	0.152318	0.177751	0.261656	0.17555	0.147366	0.0925076	0.132576	0.197263	0.234597	0.195691	0.115373	0.0186905	0.124502	0.197736	0.341317	0.202381	0.112473	0.0742485	0.15292	0.198489	0.25414	0.20773	0.130632	0.0562964	0.149326	0.179928	0.262835	0.220984	0.156655	0.0627371	0.102973	0.165174	0.2619	0.250561
P35178	Ribosomal RNA-processing protein 1	RRP1	nucleus	240370000	196660000	288490000	274920000	371830000	709040000	199050000	199570000	236330000	317260000	386260000	843060000	180420000	175540000	227620000	233750000	389800000	712010000	181570000	146700000	254440000	273510000	354560000	807150000	208810000	164870000	249630000	271120000	415850000	787610000	269790000	134520000	248020000	289250000	444860000	896240000	4	7	9	10	7	7	6	5	6	7	11	12	4	4	10	8	14	9	7	5	9	10	10	14	4	5	3	8	7	10	3	3	5	5	10	12	0.11549	0.0944886	0.13861	0.13209	0.178652	0.34067	0.0912433	0.0914817	0.108332	0.14543	0.177059	0.386454	0.0940109	0.0914681	0.118605	0.121799	0.203112	0.371005	0.0899783	0.0726983	0.12609	0.13554	0.175705	0.399989	0.0995333	0.0785885	0.118991	0.129235	0.198223	0.37543	0.11819	0.0589307	0.108653	0.126715	0.194885	0.392626
P35179	Protein transport protein SSS1	SSS1	ER	4217100000	4767600000	5398600000	2694300000	992080000	101450000	3434100000	4050500000	5631600000	3269100000	744070000	81432000	3594900000	4111900000	4214300000	2801100000	792570000	106500000	3540200000	3911800000	4810800000	2718600000	750330000	104530000	3347400000	4282800000	5070700000	3505800000	977280000	96871000	3102900000	3198700000	5939500000	3002500000	930680000	136630000	9	19	16	8	7	1	4	5	5	6	4	1	7	8	7	7	4	1	6	6	5	4	3	1	4	7	6	1	3	2	2	2	8	4	2	2	0.232077	0.262372	0.297098	0.148274	0.0545965	0.00558303	0.199532	0.235346	0.327213	0.189945	0.0432327	0.00473145	0.230129	0.263224	0.26978	0.179313	0.0507366	0.00681763	0.22355	0.247015	0.303784	0.171669	0.0473805	0.00660067	0.193706	0.247835	0.293429	0.202872	0.0565528	0.00560568	0.190235	0.196108	0.364143	0.184079	0.0570587	0.0083766
P35180	Mitochondrial import receptor subunit TOM20	TOM20	mitochondria	1530400000	1637900000	691270000	20913000	0	0	1960000000	2307300000	566860000	6090800	0	0	1849000000	2249200000	620160000	41455000	0	0	1878800000	1994600000	723720000	19028000	0	0	1678600000	2531100000	896010000	26796000	0	0	1643000000	2260200000	778670000	31744000	0	0	14	22	19	3	0	0	15	15	9	2	0	0	13	19	10	3	0	0	16	13	13	3	0	0	12	14	11	2	0	0	13	11	12	5	0	0	0.394384	0.422087	0.17814	0.00538928	0	0	0.404938	0.47669	0.117114	0.00125836	0	0	0.38846	0.472539	0.130291	0.00870937	0	0	0.407006	0.432092	0.15678	0.00412205	0	0	0.327053	0.493151	0.174576	0.00522084	0	0	0.348565	0.479505	0.165196	0.00673454	0	0
P35181	AP-1 complex subunit sigma-1	APS1		33126000	12867000	62115000	51549000	91811000	138490000	25868000	43428000	51519000	41012000	78228000	114630000	115990000	95434000	89371000	80783000	98684000	111000000	93063000	66938000	109950000	70635000	81647000	98192000	140080000	50091000	100870000	72712000	74052000	153750000	143390000	137090000	51194000	59113000	89914000	106820000	2	0	6	3	3	5	1	2	2	1	2	5	2	3	4	4	3	3	3	4	3	3	4	4	5	3	5	3	3	4	2	2	3	2	6	3	0.0849476	0.0329959	0.159286	0.132191	0.235438	0.355141	0.0729323	0.122441	0.145253	0.115629	0.220556	0.323188	0.196174	0.161407	0.151153	0.136628	0.166904	0.187734	0.178821	0.128622	0.21127	0.135726	0.156885	0.188677	0.2368	0.0846768	0.170517	0.122917	0.125182	0.259908	0.244059	0.233336	0.0871356	0.100614	0.15304	0.181815
P35183	Protein AST1	AST1		102320000	138490000	253320000	322490000	133910000	0	99126000	137540000	210970000	191740000	133330000	0	125190000	135240000	240810000	322400000	92604000	0	124100000	120810000	266580000	286910000	108050000	4209900	157730000	160820000	293230000	349770000	148120000	0	139150000	152780000	264030000	304930000	121700000	5988400	5	15	29	13	7	0	6	14	12	16	12	0	7	8	12	14	7	0	9	9	15	14	11	0	9	16	20	20	9	1	11	12	17	20	10	0	0.107645	0.145698	0.266504	0.339274	0.140879	0	0.128284	0.177998	0.273028	0.248141	0.172549	0	0.136634	0.147603	0.262823	0.351871	0.101069	0	0.136275	0.132662	0.292733	0.315057	0.11865	0.00462291	0.142141	0.144926	0.26425	0.315202	0.133481	0	0.140758	0.154545	0.26708	0.308453	0.123106	0.00605759
P35184	Ribosome assembly protein SQT1	SQT1		121220000	99396000	82204000	92749000	99713000	97503000	102530000	101360000	95853000	112330000	111130000	107280000	105130000	111590000	96590000	87714000	98048000	91721000	104880000	101410000	93845000	96086000	106560000	108440000	100760000	104040000	87197000	99174000	75678000	90730000	104780000	95084000	66030000	72451000	73286000	99602000	6	12	14	11	7	6	4	7	9	9	6	6	9	7	6	11	10	5	6	7	5	13	3	6	6	6	6	7	4	5	5	7	9	7	6	6	0.204492	0.167676	0.138674	0.156463	0.168211	0.164483	0.162621	0.160766	0.152031	0.178165	0.176262	0.170155	0.177947	0.188882	0.163492	0.148468	0.16596	0.155251	0.171591	0.165914	0.153537	0.157203	0.17434	0.177415	0.18071	0.186592	0.156385	0.177865	0.135726	0.162721	0.204955	0.18599	0.129158	0.141718	0.143351	0.194827
P35189	Transcription initiation factor TFIID subunit 14	TAF14	nucleus	136770000	119350000	110880000	148370000	155570000	146600000	138350000	140400000	122310000	129020000	114740000	88957000	137840000	97942000	117530000	165500000	201080000	210860000	138630000	127870000	152360000	154100000	155970000	116140000	146670000	104150000	110840000	131080000	189330000	134730000	164590000	90706000	92954000	102320000	126300000	101310000	8	13	17	10	10	9	8	10	10	7	7	6	8	5	6	7	12	8	9	7	9	8	10	9	7	6	8	4	6	7	11	5	4	5	7	6	0.167295	0.145987	0.135626	0.181483	0.19029	0.179318	0.188545	0.191339	0.166686	0.17583	0.156369	0.121232	0.148095	0.105229	0.126274	0.177813	0.21604	0.226548	0.164046	0.151313	0.180293	0.182352	0.184565	0.137432	0.179567	0.12751	0.1357	0.16048	0.231795	0.164949	0.242694	0.133749	0.137064	0.150874	0.186234	0.149385
P35191	DnaJ homolog 1, mitochondrial	MDJ1		1890600000	2448400000	943430000	0	815470000	1061100000	2179500000	2514400000	793960000	0	0	1597800000	2098500000	2650400000	954030000	506900000	736200000	1606000000	2030700000	2372200000	878770000	669110000	721610000	1568400000	1717800000	2600900000	667570000	10459000	926700000	1324900000	1284600000	2279300000	727370000	0	852870000	1681300000	27	57	39	0	1	1	35	33	22	0	0	1	32	40	25	2	1	3	34	35	23	1	1	2	39	39	28	1	1	0	28	40	17	0	1	2	0.264087	0.342003	0.131782	0	0.113908	0.148219	0.307593	0.354858	0.112052	0	0	0.225498	0.24538	0.309915	0.111556	0.0592725	0.0860848	0.187792	0.246421	0.287861	0.106637	0.0811949	0.0875656	0.190322	0.236993	0.358828	0.0920998	0.00144295	0.12785	0.182787	0.188208	0.333942	0.106567	0	0.124955	0.246328
P35194	U3 small nucleolar RNA-associated protein 20	UTP20	nucleus	815460000	673300000	1188900000	1734700000	2339400000	2076700000	786010000	698110000	1136700000	1377500000	2411100000	2317200000	749700000	579130000	1059200000	1843300000	2558500000	2079800000	790540000	686370000	1174100000	1791000000	2456100000	2201800000	783220000	649460000	1087600000	1595900000	2318200000	2157100000	786140000	690660000	1116300000	1732100000	2535600000	2304200000	59	77	142	88	99	87	49	44	57	79	95	84	42	47	72	92	105	80	57	52	72	99	109	95	56	48	70	76	89	97	51	51	74	83	106	84	0.0923672	0.0762647	0.134667	0.19649	0.264984	0.235228	0.0900704	0.0799978	0.130257	0.15785	0.276293	0.265532	0.0845244	0.0652936	0.119419	0.207822	0.288456	0.234486	0.0868734	0.075426	0.129023	0.196815	0.269904	0.241958	0.0911624	0.0755935	0.126591	0.185754	0.269825	0.251074	0.0857763	0.0753584	0.1218	0.188991	0.276661	0.251413
P35196	Dehydrodolichyl diphosphate syntase complex subunit RER2	RER2	ER	121510000	116270000	128190000	74296000	17538000	0	100710000	106310000	131660000	66883000	28542000	0	109970000	112980000	108130000	77018000	30094000	0	102960000	101960000	121800000	71211000	35805000	0	111980000	94644000	127990000	100530000	46280000	0	85347000	75688000	82991000	75500000	47537000	27033000	10	19	12	9	3	0	8	8	8	7	4	0	10	7	12	11	4	0	9	9	8	7	3	0	7	5	8	6	5	0	7	6	5	7	8	0	0.265419	0.253973	0.280011	0.162288	0.038309	0	0.231995	0.244895	0.303291	0.154071	0.0657491	0	0.250963	0.257832	0.246764	0.175763	0.0686777	0	0.237379	0.235074	0.280816	0.164181	0.0825502	0	0.232602	0.196592	0.265857	0.208818	0.0961315	0	0.216564	0.192055	0.210586	0.191578	0.120623	0.068595
P35197	ADP-ribosylation factor GTPase-activating protein GCS1	GCS1		91634000	93995000	118530000	125140000	106820000	18115000	110660000	91589000	138850000	140500000	111750000	49275000	96855000	89116000	113380000	102310000	121560000	44259000	103430000	83565000	108400000	140560000	117100000	61354000	98364000	94485000	110580000	121860000	125650000	47615000	85892000	101130000	94565000	123600000	107520000	39946000	13	21	41	23	23	7	16	16	22	23	21	9	21	19	27	22	22	7	23	20	22	27	22	12	20	19	21	22	15	9	20	10	18	21	17	8	0.165334	0.169594	0.213863	0.225789	0.192734	0.0326848	0.1722	0.142523	0.216067	0.218635	0.173896	0.0766778	0.170676	0.157038	0.199796	0.180288	0.21421	0.0779922	0.168341	0.136009	0.17643	0.228773	0.19059	0.0998586	0.164336	0.157855	0.184745	0.203591	0.209923	0.07955	0.155418	0.18299	0.171111	0.223648	0.194552	0.0722804
P35202	Thiamine pyrophosphokinase	THI80		27818000	32683000	13577000	25836000	14318000	0	17460000	19811000	14779000	18325000	19098000	0	15741000	19150000	24528000	17080000	14795000	0							20124000	24541000	17830000	21999000	15649000	0	17393000	23411000	15011000	20390000	13161000	0	3	8	3	7	3	0	3	3	2	5	3	0	2	2	4	2	2	0							2	3	3	4	3	0	1	4	4	2	2	0	0.243522	0.286111	0.118855	0.226171	0.125341	0	0.195143	0.221419	0.165178	0.20481	0.21345	0	0.172421	0.209762	0.26867	0.187088	0.162059	0							0.200953	0.24506	0.178045	0.219676	0.156267	0	0.194627	0.261968	0.167972	0.228163	0.147271	0
P35206	Mannosyl phosphorylinositol ceramide synthase regulatory protein CSG2	CSG2		89507000	151720000	175630000	157710000	104190000	30217000	95406000	119040000	145920000	113140000	115020000	32202000	79592000	74771000	205990000	219340000	128430000	7285100	79407000	54993000	132590000	185870000	171460000	38116000	82273000	75916000	205040000	192740000	159050000	39782000	83730000	53887000	179970000	203510000	149700000	62741000	1	8	11	8	6	3	5	5	6	6	5	3	4	3	6	8	4	1	4	3	4	6	10	4	3	4	6	8	6	2	2	2	9	8	9	2	0.126249	0.213999	0.247724	0.222448	0.146959	0.0426207	0.1537	0.191775	0.235079	0.18227	0.185299	0.0518778	0.111254	0.104515	0.287934	0.306594	0.17952	0.0101831	0.119871	0.0830163	0.200155	0.280586	0.258833	0.0575391	0.109	0.100578	0.271648	0.255352	0.210718	0.0527053	0.114145	0.0734618	0.245345	0.277436	0.204079	0.085532
P35207	Antiviral helicase SKI2	SKI2	cytosol	49674000	54823000	53000000	84580000	130040000	245740000	44999000	46533000	56043000	86594000	126780000	270580000	52691000	48018000	53371000	79986000	131180000	245260000	47522000	40748000	52548000	79182000	132450000	282980000	50405000	41232000	43056000	84887000	157860000	280460000	50447000	24275000	42899000	83222000	165640000	293860000	20	30	43	38	51	56	15	19	23	26	41	43	20	22	28	30	51	49	17	19	24	37	52	48	22	15	21	31	49	58	17	14	17	26	54	48	0.0803972	0.0887309	0.0857804	0.136893	0.210469	0.39773	0.0712541	0.0736831	0.0887418	0.137118	0.200751	0.428452	0.0863071	0.0786528	0.0874209	0.131016	0.214871	0.401732	0.0747872	0.0641267	0.0826968	0.124612	0.208442	0.445336	0.076615	0.0626721	0.0654446	0.129027	0.239945	0.426296	0.0763951	0.0367612	0.0649647	0.126028	0.250839	0.445011
P35208	Protein SPT10	SPT10		84912000	117560000	91949000	141700000	164670000	123650000																															2	3	3	2	2	2																															0.11721	0.162277	0.126924	0.195599	0.227306	0.170683
P35210	Protein SPT23	SPT23		37839000	34668000	41161000	2111800	0	0	41540000	46767000	32483000	4607000	17888000	0	28945000	35255000	31776000	0	0	107300000	33382000	48842000	26368000	17791000	7490500	0	43536000	37858000	35139000	11566000	9852800	13380000	32931000	28457000	22023000	4725900	8541600	117370000	6	12	14	2	0	0	6	7	5	0	1	0	4	8	7	1	0	0	7	10	5	3	1	0	6	6	6	3	2	1	9	5	4	1	1	0	0.326819	0.29943	0.355511	0.0182398	0	0	0.289912	0.326391	0.226702	0.0321527	0.124842	0	0.142393	0.173434	0.156319	0	0	0.527854	0.249355	0.364837	0.196962	0.132894	0.0559521	0	0.287686	0.250166	0.232198	0.0764281	0.0651073	0.088415	0.153848	0.132947	0.102888	0.0220786	0.039905	0.548334
P35688	Rho-GTPase-activating protein LRG1	LRG1		319180000	776870000	621080000	445730000	277360000	203920000	213400000	263040000	601260000	590680000	356250000	191350000	320800000	268470000	425380000	606490000	357740000	274780000	292050000	158440000	434590000	532690000	439400000	171580000	87908000	53783000	536260000	565600000	563320000	328660000	763680000	44489000	238650000	834640000	364490000	443680000	4	7	24	8	5	5	4	8	11	11	8	8	8	4	12	17	8	6	7	5	9	13	8	6	5	3	14	13	13	5	3	3	5	12	8	5	0.120712	0.293808	0.234889	0.168573	0.104896	0.0771215	0.0963005	0.118701	0.271329	0.266555	0.160764	0.0863501	0.142346	0.119126	0.188751	0.269113	0.158737	0.121926	0.143956	0.0780974	0.214216	0.262571	0.216587	0.0845742	0.0411645	0.0251848	0.251113	0.264852	0.263785	0.153901	0.283935	0.0165409	0.0887297	0.310318	0.135517	0.16496
P35691	Translationally-controlled tumor protein homolog	TMA19	cytosol	2001600000	2575200000	2340200000	2928800000	3638700000	5643200000	1712900000	2095500000	2439100000	3497500000	3279800000	5566900000	1723700000	2325600000	2031000000	2436500000	3490700000	5864800000	1832800000	2091700000	2194800000	3021900000	3914500000	6681900000	2052800000	2101400000	1902000000	3047300000	3859700000	5692600000	2505200000	2459000000	2254300000	2971200000	4029900000	6414400000	18	28	20	13	12	22	13	15	17	14	16	12	11	14	11	15	17	13	11	15	11	14	16	15	12	12	11	15	14	15	9	14	9	16	15	15	0.104644	0.134632	0.122346	0.153118	0.190232	0.295028	0.0921325	0.112712	0.131193	0.188122	0.176412	0.299429	0.0964453	0.130123	0.11364	0.136328	0.195313	0.32815	0.0928583	0.105975	0.111199	0.153104	0.198327	0.338537	0.110035	0.112641	0.101952	0.163343	0.20689	0.305138	0.121411	0.119172	0.109252	0.143995	0.195304	0.310866
P35718	DNA-directed RNA polymerase III subunit RPC8	RPC25	nucleus	42049000	35455000	55062000	69820000	54379000	72971000	52898000	37142000	53298000	63153000	63057000	58972000	29594000	11104000	38263000	79055000	85785000	102380000	33756000	12919000	29616000	55593000	69580000	58003000	42009000	8608100	37307000	56448000	66452000	76837000	49761000	32900000	52331000	65927000	91214000	59147000	2	3	9	3	3	3	8	4	4	5	5	2	2	1	3	4	5	5	4	1	2	4	4	5	6	0	5	5	4	4	4	2	4	3	5	4	0.127523	0.107525	0.166988	0.211745	0.164917	0.221301	0.161019	0.113059	0.162237	0.192235	0.191943	0.179508	0.0854871	0.0320757	0.110529	0.228363	0.247804	0.295741	0.130097	0.0497905	0.114142	0.214258	0.268165	0.223547	0.146036	0.0299244	0.129691	0.196231	0.231008	0.267109	0.141656	0.0936575	0.148972	0.187676	0.259662	0.168376
P35719	Uncharacterized protein MRP8	MRP8	cytosol	62595000	69027000	73242000	86218000	73104000	0	60542000	73661000	70253000	78220000	74491000	3207600	31790000	59598000	78380000	67713000	71387000	4263300	61453000	70257000	62660000	93170000	74989000	25815000	49665000	80847000	64079000	80459000	58671000	3460500	86612000	62762000	56346000	89375000	79081000	7947000	11	21	21	10	12	0	8	11	9	16	8	3	6	12	10	11	8	4	6	10	7	14	13	6	8	9	7	10	10	2	9	6	7	8	7	3	0.171876	0.189538	0.201112	0.236742	0.200733	0	0.167997	0.204401	0.194944	0.217052	0.206704	0.00890074	0.101523	0.190329	0.25031	0.216245	0.227978	0.0136151	0.158244	0.180914	0.161352	0.239916	0.193099	0.0664746	0.147295	0.239773	0.190043	0.238622	0.174004	0.010263	0.22666	0.164246	0.147455	0.233891	0.206952	0.020797
P35723	Endoplasmic reticulum transmembrane protein 1	YET1	ER	304110000	362510000	427940000	211460000	63419000	0	303390000	363420000	445780000	216880000	78502000	0	258340000	307970000	363830000	233820000	51619000	0	276940000	289170000	459090000	213970000	75354000	0	280690000	345890000	526930000	294190000	109330000	0	272770000	476380000	479050000	327450000	104600000	0	11	13	17	5	3	0	9	12	11	7	8	0	9	11	11	6	3	0	7	11	9	5	4	0	9	8	10	12	4	0	7	7	10	5	5	0	0.222069	0.264714	0.312493	0.154414	0.0463102	0	0.21548	0.258116	0.316611	0.154037	0.0557554	0	0.212524	0.253353	0.299306	0.192353	0.0424645	0	0.210677	0.219981	0.349244	0.162774	0.0573242	0	0.180273	0.222147	0.33842	0.188943	0.070217	0	0.164295	0.286933	0.288541	0.197229	0.0630026	0
P35724	Manganese resistance protein MNR2	MNR2	vacuole	65858000	87518000	182900000	84440000	20687000	0	53731000	91102000	149030000	66302000	24228000	0	65043000	80805000	186410000	92781000	28410000	0	66300000	80072000	192500000	90386000	22765000	926720	62297000	76331000	167840000	79231000	34196000	0	69758000	97411000	172980000	83105000	33288000	0	11	17	42	13	6	0	12	13	16	15	6	0	12	15	22	14	6	0	9	13	21	18	4	1	11	14	22	15	7	0	9	9	22	14	3	0	0.149202	0.198272	0.414361	0.191299	0.0468665	0	0.139781	0.237002	0.387702	0.172485	0.0630292	0	0.143441	0.178201	0.411094	0.204612	0.0626531	0	0.146374	0.176779	0.424992	0.19955	0.0502594	0.00204597	0.148363	0.181786	0.399719	0.188692	0.0814394	0	0.152796	0.213367	0.378892	0.182031	0.0729133	0
P35725	Uncharacterized protein YKL063C	P35725		142950000	166470000	274460000	470730000	657910000	254920000	165630000	160420000	237680000	643120000	620500000	281330000	138250000	96160000	187220000	485380000	541670000	231960000	100790000	88240000	221380000	658420000	534240000	323680000	137530000	93435000	173180000	557680000	709620000	289380000	168890000	166680000	135430000	709510000	789500000	413930000	2	8	12	10	7	8	3	7	6	11	8	5	7	3	2	5	8	5	4	3	4	6	5	2	4	3	3	6	5	6	4	2	4	5	7	7	0.0726579	0.0846125	0.139501	0.23926	0.334399	0.129569	0.0785468	0.076076	0.112715	0.304987	0.29426	0.133415	0.0822603	0.0572163	0.111398	0.288807	0.3223	0.138019	0.0523109	0.0457973	0.114898	0.341726	0.277275	0.167993	0.0701388	0.0476509	0.08832	0.284411	0.361899	0.147581	0.0708449	0.0699179	0.0568093	0.297621	0.331174	0.173633
P35728	Protein MPE1	MPE1	nucleus	22433000	10483000	35933000	26278000	35766000	45729000	22601000	10420000	43680000	12473000	31033000	69974000	0	10686000	50434000	48072000	48053000	71602000	13081000	19961000	61685000	53504000	53482000	32579000	21108000	23721000	35482000	32513000	55954000	69770000	38384000	0	18045000	33594000	46750000	63063000	3	3	7	5	5	3	2	1	8	3	5	6	0	2	8	7	7	7	3	4	9	11	8	3	4	4	4	5	9	6	6	1	2	5	6	5	0.127011	0.0593527	0.203446	0.148781	0.2025	0.258909	0.118839	0.0547899	0.229676	0.0655849	0.163176	0.367934	0	0.046695	0.220383	0.210062	0.209979	0.312882	0.055832	0.0851971	0.263283	0.228365	0.228271	0.139053	0.0884853	0.0994391	0.148742	0.136295	0.234561	0.292478	0.192078	0	0.090299	0.168108	0.233942	0.315574
P35729	Nucleoporin NUP120	NUP120	NE	149380000	203780000	508330000	112130000	8480600	0	130970000	206360000	431420000	93421000	8185700	0	144120000	170180000	457320000	138320000	12915000	1316100	142830000	186790000	438610000	100910000	16543000	0	147940000	205060000	506840000	130850000	22518000	968220	148150000	198390000	449980000	124520000	17165000	1853300	23	60	77	28	6	0	22	26	37	21	8	1	28	22	40	28	7	1	22	24	37	24	5	0	21	27	40	24	9	0	21	19	39	29	6	0	0.152103	0.207494	0.517595	0.114174	0.00863516	0	0.150479	0.237098	0.495682	0.107336	0.00940499	0	0.155945	0.184143	0.494843	0.149669	0.0139747	0.00142409	0.161265	0.210899	0.495222	0.113935	0.0186782	0	0.145872	0.202194	0.499755	0.129021	0.0222032	0.000954686	0.157597	0.21104	0.478672	0.13246	0.0182595	0.00197147
P35732	RNA polymerase II degradation factor 1	DEF1	cytosol	250870000	220480000	204020000	300510000	422710000	827200000	224310000	213920000	201760000	345210000	445080000	919250000	240370000	199700000	212520000	252910000	404670000	902440000	226660000	204090000	195220000	315720000	439310000	1054000000	255030000	216100000	185520000	367440000	521420000	817660000	314990000	228550000	190380000	338400000	487510000	988550000	11	22	23	13	21	24	17	12	16	13	19	32	16	13	12	22	21	24	15	17	10	20	21	30	16	15	12	13	16	26	19	14	9	15	17	30	0.112711	0.099057	0.0916618	0.135013	0.189915	0.371643	0.0954702	0.091048	0.0858725	0.146927	0.189434	0.391248	0.108636	0.0902554	0.0960495	0.114304	0.182893	0.407862	0.0930842	0.0838152	0.0801725	0.129659	0.180415	0.432854	0.107919	0.091445	0.0785047	0.155486	0.220644	0.346001	0.123604	0.0896844	0.0747063	0.13279	0.191302	0.387913
P35734	DASH complex subunit ASK1	ASK1		35366000	0	0	22507000	29543000	88816000							22999000	0	0	8776800	20128000	67020000							33950000	14102000	9288700	18001000	25670000	115970000							3	0	0	1	3	6							4	0	0	2	3	4							4	1	0	1	2	4							0.200679	0	0	0.127712	0.167637	0.503972							0.193393	0	0	0.0738019	0.169251	0.563554							0.156465	0.0649917	0.0428087	0.0829609	0.118305	0.534469
P35735	Protein SFK1	SFK1	PM	85406000	86713000	100620000	82318000	0	0	79267000	67515000	107780000	69291000	0	0	85257000	83836000	72767000	94191000	23089000	0	74760000	76909000	73546000	78485000	28127000	0	63089000	79146000	98120000	96828000	15878000	0	64774000	103210000	124150000	115920000	40150000	0	3	5	10	4	0	0	2	2	6	4	2	0	5	4	7	7	2	0	6	3	2	7	1	0	5	1	2	2	2	0	4	3	6	5	3	0	0.240542	0.244223	0.283391	0.231844	0	0	0.244762	0.208474	0.332805	0.213958	0	0	0.237392	0.233435	0.202615	0.262268	0.0642897	0	0.225298	0.231774	0.22164	0.236524	0.084764	0	0.178692	0.224171	0.277912	0.274253	0.0449724	0	0.144519	0.230275	0.276994	0.258632	0.0895797	0
P35817	Bromodomain-containing factor 1	BDF1	nucleus	279220000	318440000	404230000	485600000	514560000	513990000	332330000	462680000	496180000	343070000	333190000	390290000	231330000	164260000	408550000	604980000	847060000	893640000	329820000	362150000	600220000	620160000	579150000	503980000	327010000	356520000	562360000	589980000	728160000	691180000	346170000	397530000	571600000	547350000	632120000	560890000	8	20	35	25	28	16	12	17	16	23	20	13	10	9	18	29	28	28	9	14	20	18	27	18	17	11	21	26	27	27	12	15	27	22	22	17	0.110976	0.126564	0.160661	0.193002	0.204512	0.204285	0.140953	0.196239	0.210447	0.145508	0.141318	0.165536	0.0734423	0.052149	0.129706	0.192068	0.268923	0.283711	0.110106	0.120899	0.200375	0.207032	0.193341	0.168247	0.100457	0.109523	0.172757	0.181242	0.223691	0.21233	0.113288	0.130096	0.187063	0.179127	0.206869	0.183558
P35844	Protein KES1	KES1		385070000	753270000	1406200000	1301500000	1019300000	651580000	405800000	721730000	1415800000	1331700000	1013000000	698720000	372830000	556760000	1370700000	1469500000	1113700000	709950000	356030000	572570000	1499000000	1399300000	1101800000	764350000	375080000	592670000	1511800000	1706700000	1349800000	765560000	443960000	647780000	1674300000	1831800000	1476000000	786280000	29	58	78	32	35	30	28	38	36	38	43	30	28	29	38	39	41	34	20	31	36	42	44	34	34	27	45	47	51	30	27	40	36	44	34	31	0.069798	0.136538	0.254889	0.235911	0.184759	0.118106	0.0726361	0.129186	0.253421	0.238368	0.181322	0.125067	0.0666549	0.099538	0.245055	0.262718	0.199108	0.126925	0.0625377	0.100574	0.263304	0.245791	0.193534	0.13426	0.0595213	0.0940506	0.239907	0.270836	0.214199	0.121486	0.0647161	0.0944269	0.244063	0.267022	0.215157	0.114616
P35845	Oxysterol-binding protein homolog 1	SWH1		90501000	142170000	146330000	24308000	3672500	10902000	120050000	121360000	112190000	18965000	3006200	6052900	115840000	111610000	140360000	32284000	9655600	2550000	109670000	133150000	142600000	33994000	1880600	3274600	95026000	87328000	115990000	35331000	13333000	13378000	85171000	93881000	127290000	46268000	16864000	19982000	15	39	40	4	1	2	25	27	25	4	1	2	24	23	26	11	3	1	22	23	27	11	2	1	19	17	25	8	4	4	18	21	25	11	2	4	0.21657	0.340214	0.350169	0.0581693	0.00878833	0.0260886	0.314577	0.318009	0.29398	0.0496955	0.00787739	0.0158609	0.280961	0.270701	0.340432	0.0783023	0.0234189	0.00618482	0.258309	0.313612	0.33587	0.080067	0.00442943	0.00771276	0.263678	0.242318	0.321849	0.0980365	0.0369964	0.0371213	0.218692	0.241057	0.326841	0.118802	0.0433014	0.0513075
P35996	54S ribosomal protein L38, mitochondrial;54S ribosomal protein L34, mitochondrial	MRPL38	mitochondria	203840000	250720000	63691000	0	0	0	180150000	209700000	55869000	0	0	0	216420000	281060000	74398000	0	0	0	195690000	221940000	77019000	0	0	0	202020000	271410000	87209000	0	0	0	210810000	300530000	74648000	0	0	0	7	15	13	0	0	0	7	9	4	0	0	0	7	9	8	0	0	0	6	10	5	0	0	0	8	6	5	0	0	0	8	7	4	0	0	0	0.393323	0.483781	0.122896	0	0	0	0.404178	0.470476	0.125346	0	0	0	0.378437	0.491468	0.130094	0	0	0	0.395614	0.448682	0.155704	0	0	0	0.360339	0.484108	0.155553	0	0	0	0.359751	0.51286	0.127388	0	0	0
P35999	Mitochondrial intermediate peptidase	2001-10-01	mitochondria	59906000	98616000	7265400	0	0	0	59933000	100970000	20737000	0	0	0	87081000	83081000	20884000	0	0	0	64449000	78271000	27209000	0	0	0	84354000	115230000	33330000	0	0	0	72902000	99072000	16510000	0	14561000	4220000	18	28	7	0	0	0	22	23	6	0	0	0	26	23	6	0	0	0	16	21	5	0	0	0	20	19	11	0	0	0	16	16	5	0	0	0	0.361342	0.594834	0.0438236	0	0	0	0.329955	0.55588	0.114165	0	0	0	0.455812	0.434874	0.109314	0	0	0	0.37927	0.46061	0.16012	0	0	0	0.362168	0.494732	0.1431	0	0	0	0.351733	0.477997	0.0796565	0	0.0702531	0.0203604
P36000	AP-1 complex subunit beta-1	APL2		46162000	54204000	65704000	74649000	85020000	144850000	41106000	45881000	64337000	71307000	80777000	160350000	43916000	46571000	75127000	77159000	94896000	159360000	40312000	44242000	73466000	80439000	99822000	169050000	39804000	40943000	64595000	82349000	102540000	176320000	48420000	52195000	74268000	81865000	106160000	183330000	9	21	30	19	23	24	12	11	16	17	20	28	11	14	21	21	21	22	16	15	19	22	21	30	14	10	14	21	19	24	12	12	16	19	19	25	0.0980941	0.115183	0.139621	0.158629	0.180667	0.307806	0.0886367	0.0989331	0.13873	0.153759	0.174179	0.345762	0.088357	0.0936988	0.151152	0.15524	0.190926	0.320625	0.079459	0.0872054	0.144809	0.158553	0.196759	0.333214	0.0785785	0.080827	0.127519	0.162568	0.202428	0.348079	0.0886427	0.0955536	0.135963	0.149871	0.194348	0.335623
P36006	Myosin-3	MYO3		58733000	59459000	86568000	73611000	46827000	41076000	46542000	54212000	82423000	69096000	41541000	47732000	58898000	54042000	77949000	90609000	62536000	47509000	58694000	54755000	93508000	88460000	57703000	50076000	60662000	59529000	90866000	94345000	58767000	58962000	60365000	58629000	91504000	89199000	54214000	51332000	13	20	35	20	12	8	12	11	17	16	10	10	12	14	19	17	16	8	13	17	18	19	16	9	13	18	17	20	17	12	17	13	20	20	15	7	0.160353	0.162335	0.236348	0.200972	0.127847	0.112146	0.136269	0.158725	0.241323	0.202304	0.121626	0.139753	0.150425	0.138023	0.199082	0.231415	0.159717	0.121338	0.145572	0.135802	0.231917	0.219397	0.143114	0.124198	0.143365	0.140687	0.214747	0.222969	0.138886	0.139347	0.14896	0.144676	0.2258	0.220112	0.133781	0.12667
P36007	Threo-3-hydroxyaspartate ammonia-lyase	SRY1		0	21841000	50801000	79093000	123520000	55856000	0	19986000	48151000	93257000	92240000	116750000	0	27477000	38434000	58108000	117260000	61007000	70087000	14690000	46767000	68571000	107550000	36218000	0	7117900	29595000	120840000	111310000	50238000	17237000	0	24421000	81790000	116700000	43685000	0	2	8	10	9	4	0	2	4	10	8	6	0	3	3	5	7	3	2	1	3	9	7	3	0	1	2	7	10	4	1	1	1	6	10	5	0	0.0659628	0.153426	0.238872	0.373047	0.168693	0	0.0539602	0.130003	0.251785	0.249039	0.315213	0	0.0908974	0.127144	0.192229	0.387911	0.201819	0.203811	0.042718	0.135997	0.199402	0.312752	0.105321	0	0.0223061	0.092745	0.378689	0.348824	0.157436	0.0607294	0	0.08604	0.288162	0.411157	0.153911
P36008	Elongation factor 1-gamma 2	TEF4	cytosol	1821100000	2062500000	1564600000	1754100000	1793200000	1583200000	1636500000	1783400000	1551000000	1853000000	1667800000	1433000000	1602700000	1746000000	1824500000	1736800000	1842300000	1729100000	1559800000	1789300000	1723400000	1688900000	1564000000	1449000000	1800800000	2059400000	1639400000	1912500000	1612700000	1510500000	1966800000	1999600000	1431500000	1683600000	1571800000	1390200000	33	61	45	28	27	28	31	28	27	29	26	24	23	29	23	23	29	32	26	29	26	32	31	27	30	24	26	26	35	32	28	28	23	21	30	26	0.172148	0.194967	0.147901	0.165814	0.16951	0.149659	0.164892	0.179693	0.156277	0.186706	0.168045	0.144387	0.152909	0.166581	0.17407	0.165703	0.175769	0.164968	0.15958	0.18306	0.176318	0.172788	0.16001	0.148244	0.17093	0.195476	0.15561	0.181533	0.153076	0.143375	0.195828	0.199094	0.14253	0.167631	0.156499	0.138418
P36009	Probable ATP-dependent RNA helicase DHR2	DHR2	nucleus	40014000	36622000	56909000	53912000	85077000	110290000	37593000	32594000	49876000	70772000	92704000	118300000	31608000	25363000	41630000	63663000	81873000	90941000	32437000	22889000	46498000	59319000	86381000	106510000	40846000	28966000	42461000	75074000	106390000	115940000	41151000	31479000	47127000	69301000	95903000	128440000	8	10	29	14	18	25	12	14	16	17	24	23	9	8	17	19	19	16	13	7	13	17	23	20	12	10	13	18	23	23	8	7	11	17	19	18	0.104523	0.0956628	0.148656	0.140827	0.222235	0.288096	0.0935524	0.0811121	0.124119	0.17612	0.230699	0.294397	0.0943303	0.0756928	0.12424	0.189995	0.24434	0.271402	0.0916211	0.064652	0.131338	0.167552	0.243991	0.300847	0.0997029	0.0707045	0.103645	0.183252	0.259692	0.283003	0.0995426	0.0761464	0.113998	0.167636	0.231985	0.310691
P36010	Nucleoside diphosphate kinase	YNK1	cytosol	90541000	101330000	78821000	98661000	66939000	15271000	106710000	81314000	65622000	102760000	70388000	28287000	95007000	97533000	81242000	71353000	87450000	45897000	72784000	85489000	67840000	75718000	86501000	57847000	77926000	72306000	60017000	90988000	72203000	26344000	74277000	77100000	56105000	76911000	72733000	43897000	6	8	8	6	3	2	3	7	4	4	5	2	8	5	9	6	6	2	8	9	5	5	5	2	5	9	5	5	3	2	6	5	4	4	3	1	0.200506	0.224398	0.174552	0.218488	0.148238	0.0338181	0.234486	0.17868	0.144199	0.225806	0.154671	0.0621582	0.198559	0.203838	0.169791	0.149124	0.182765	0.0959221	0.163127	0.191602	0.152047	0.169703	0.193871	0.12965	0.19492	0.180863	0.150124	0.227593	0.180605	0.0658956	0.185219	0.192258	0.139905	0.191787	0.181369	0.109463
P36013	NAD-dependent malic enzyme, mitochondrial	MAE1	mitochondria	1866400000	2030400000	618410000	1313600	0	0	1409600000	2222500000	570660000	1269700	0	0	1643100000	2039500000	554860000	0	0	0	1183700000	1787100000	551590000	0	0	0	1543700000	2161800000	701730000	0	0	0	1322800000	1785700000	601360000	1132500	0	0	59	99	85	1	0	0	57	61	43	1	0	0	56	53	43	0	0	0	67	54	40	0	0	0	60	55	41	0	0	0	52	60	46	0	0	0	0.413238	0.449549	0.136922	0.000290843	0	0	0.335297	0.528659	0.135741	0.00030202	0	0	0.387756	0.481302	0.130942	0	0	0	0.33605	0.507354	0.156595	0	0	0	0.350265	0.490512	0.159222	0	0	0	0.356455	0.481192	0.162048	0.000305174	0	0
P36015	Synaptobrevin homolog YKT6	YKT6		166740000	194720000	294740000	320050000	238500000	74134000	171940000	181570000	289940000	329650000	235920000	62797000	169810000	168130000	268010000	307180000	233550000	89605000	168540000	177060000	282370000	312630000	230450000	74883000	181110000	199760000	271120000	336630000	299910000	99991000	199860000	225040000	296980000	418850000	286450000	108270000	11	16	20	11	11	4	10	12	12	15	12	9	12	13	14	10	9	6	12	14	12	10	12	7	9	6	9	8	8	8	12	11	13	7	8	9	0.129368	0.151076	0.228678	0.248316	0.185044	0.057518	0.135192	0.142764	0.227973	0.259196	0.185498	0.0493758	0.137355	0.135996	0.216787	0.24847	0.188913	0.0724792	0.135272	0.14211	0.226633	0.25092	0.184962	0.0601019	0.130434	0.143865	0.195258	0.242438	0.215992	0.0720126	0.130164	0.146563	0.193416	0.272786	0.186558	0.0705135
P36016	Heat shock protein 70 homolog LHS1	LHS1	ER	373650000	363750000	585480000	193160000	50793000	726940	310490000	363160000	487830000	198400000	68631000	2753700	285160000	409830000	389150000	231280000	95187000	838750	376110000	409990000	545680000	199680000	69086000	12697000	394580000	441940000	615550000	359040000	94916000	1455200	379820000	424390000	582810000	258000000	81319000	2449000	38	61	88	29	15	3	37	36	37	40	15	3	28	36	45	26	20	3	35	34	44	32	19	1	34	33	49	38	22	1	37	35	45	33	18	3	0.238364	0.232049	0.373498	0.123223	0.0324026	0.00046374	0.216934	0.253734	0.340838	0.138619	0.0479513	0.00192396	0.202034	0.290362	0.27571	0.16386	0.0674394	0.000594249	0.233139	0.25414	0.33825	0.123776	0.0428243	0.00787048	0.206859	0.231688	0.322703	0.188227	0.0497599	0.000762891	0.219703	0.245484	0.337121	0.149238	0.0470382	0.0014166
P36017	Vacuolar protein sorting-associated protein 21	VPS21		280120000	281520000	445620000	417540000	292870000	73174000	234880000	278780000	416060000	338230000	310410000	78551000	294190000	302720000	400470000	463260000	269770000	86869000	293690000	297950000	430450000	432270000	300790000	108560000	316920000	295580000	434970000	494290000	361960000	99793000	256020000	281770000	439780000	482240000	350010000	98340000	13	31	38	20	18	11	12	15	14	17	16	9	19	12	21	20	14	9	12	16	16	16	15	9	14	12	21	12	15	13	18	15	13	19	15	7	0.156418	0.1572	0.248832	0.233153	0.163537	0.0408601	0.141758	0.168253	0.251106	0.204133	0.187343	0.0474081	0.161885	0.166579	0.220368	0.25492	0.148447	0.0478017	0.157584	0.159869	0.230964	0.231941	0.161393	0.0582494	0.158182	0.147531	0.217104	0.246712	0.180663	0.049809	0.134171	0.147666	0.230473	0.252725	0.183428	0.0515366
P36018	GTP-binding protein YPT52	YPT52		262780000	250180000	383990000	343880000	241540000	89836000	279450000	285700000	397480000	371230000	260420000	97642000	278060000	282990000	334130000	352440000	253240000	103980000	261210000	255240000	390250000	367720000	257890000	91820000	260520000	272400000	336810000	395860000	316900000	113270000	232200000	275740000	335940000	379600000	252050000	99866000	9	20	23	12	12	8	12	11	14	15	16	9	11	15	14	14	11	8	10	12	15	12	14	8	15	8	10	15	14	9	13	13	14	12	15	8	0.167141	0.159127	0.244236	0.218725	0.153631	0.0571401	0.165167	0.168861	0.234928	0.219413	0.15392	0.0577107	0.173263	0.176335	0.208201	0.219611	0.157798	0.0647915	0.160831	0.157155	0.240282	0.22641	0.158787	0.0565349	0.15363	0.160636	0.198619	0.233441	0.186878	0.066796	0.147392	0.175029	0.213242	0.240955	0.159992	0.063391
P36024	Phosphopantothenoylcysteine decarboxylase subunit SIS2	SIS2		59812000	40186000	37943000	25836000	8483200	0	54441000	44993000	27716000	17374000	4690700	4893700	67759000	51365000	28679000	18431000	0	0	59758000	30431000	32658000	27952000	17159000	5195700	72179000	50965000	24249000	30652000	12201000	0	38510000	47135000	30981000	25817000	2632400	5610400	11	9	12	4	2	0	12	9	5	6	2	1	12	14	5	6	1	0	13	7	9	5	4	1	11	12	10	8	5	0	7	5	6	4	0	1	0.347219	0.233287	0.220266	0.149982	0.0492464	0	0.353264	0.291957	0.179847	0.112739	0.0304377	0.0317549	0.407612	0.308992	0.172522	0.110874	0	0	0.345115	0.175746	0.188607	0.161429	0.0990969	0.0300063	0.379398	0.26789	0.127461	0.161118	0.0641328	0	0.255565	0.312803	0.2056	0.17133	0.0174695	0.0372324
P36029	Polyamine transporter TPO5	TPO5		18850000	23668000	54914000	114360000	119550000	27129000	26029000	29525000	45475000	105200000	142570000	28963000	23676000	28787000	52964000	103980000	110170000	15932000	30107000	22957000	53004000	110230000	106000000	36888000	27256000	24472000	51633000	111810000	133800000	40427000	21746000	23505000	51981000	119430000	120950000	29069000	3	2	9	7	8	4	3	5	4	5	10	4	3	1	3	8	7	4	3	2	3	9	9	3	4	3	4	7	7	3	2	3	4	9	5	4	0.0525844	0.0660249	0.15319	0.319022	0.3335	0.0756798	0.0689032	0.0781577	0.12038	0.278482	0.377407	0.07667	0.0705674	0.085801	0.157862	0.309917	0.328367	0.0474861	0.0838201	0.063914	0.147567	0.306888	0.295112	0.102699	0.0699952	0.0628457	0.132597	0.287136	0.343607	0.103819	0.059305	0.064102	0.141761	0.325705	0.329851	0.079276
P36034	Protein COS9	COS9		48080000	52181000	72419000	22883000	0	0	42639000	39985000	60327000	23378000	3823300	0	35381000	47292000	57149000	31967000	0	0	32443000	40791000	53238000	29102000	0	0	31832000	44964000	61110000	32695000	10381000	0	23062000	53304000	63803000	31614000	8579100	0	4	7	11	2	0	0	4	3	3	3	1	0	4	4	7	2	0	0	2	4	3	3	0	0	3	2	5	3	0	0	1	4	6	1	0	0	0.245854	0.266825	0.37031	0.117011	0	0	0.250593	0.234995	0.354547	0.137395	0.0224699	0	0.205956	0.275291	0.33267	0.186083	0	0	0.208537	0.262197	0.342204	0.187062	0	0	0.175885	0.248445	0.337658	0.180653	0.0573593	0	0.127865	0.295539	0.353749	0.175281	0.047566	0
P36036	RNA annealing protein YRA2	YRA2	nucleus	53548000	48873000	50469000	52437000	88339000	189110000	49564000	41806000	45584000	52554000	77188000	186110000	50674000	46159000	43227000	53112000	83538000	193240000	47859000	33933000	46333000	57454000	75275000	200100000	45105000	43237000	40614000	61665000	87392000	196770000	62171000	43674000	42206000	59357000	89940000	199580000	5	10	12	7	10	9	4	6	8	7	10	10	4	3	6	7	11	9	6	6	7	8	8	12	7	5	5	10	10	8	6	3	6	7	9	10	0.110917	0.101233	0.104539	0.108616	0.182981	0.391714	0.10946	0.0923265	0.10067	0.116063	0.170466	0.411015	0.107828	0.0982211	0.0919821	0.113016	0.177759	0.411193	0.103826	0.0736147	0.100515	0.124642	0.163303	0.4341	0.0950013	0.0910669	0.0855422	0.12988	0.184067	0.414442	0.125111	0.087888	0.0849338	0.119448	0.180992	0.401628
P36037	Protein DOA1	DOA1		35139000	31677000	47737000	36902000	27886000	0	27532000	33579000	30996000	32907000	19234000	0	25648000	29043000	35083000	19664000	6581200	0	26334000	33290000	42141000	34122000	14685000	1671900	34771000	36527000	38791000	36406000	23358000	2431900	25866000	12365000	35805000	26602000	6953400	13645000	10	12	20	14	10	0	8	10	7	14	6	0	8	13	9	5	5	0	8	11	17	8	6	0	12	11	13	9	8	0	12	4	10	8	2	0	0.195934	0.17663	0.26618	0.205764	0.155491	0	0.190866	0.232787	0.21488	0.228128	0.13334	0	0.221067	0.250329	0.30239	0.169489	0.0567251	0	0.172972	0.218662	0.276799	0.224127	0.0964571	0.0109817	0.201823	0.212015	0.225156	0.211313	0.135578	0.0141156	0.213352	0.101991	0.295332	0.219423	0.0573541	0.112549
P36039	ER membrane protein complex subunit 3	EMC3	ER	285790000	305610000	365540000	178340000	48732000	0	234480000	323220000	390330000	127090000	25918000	0	214860000	283320000	347850000	210420000	41122000	0	281450000	252930000	396290000	183370000	78695000	0	301970000	313950000	476050000	261000000	77477000	0	240860000	265560000	386450000	211600000	55219000	0	7	11	16	10	3	0	9	13	12	6	1	0	4	11	12	5	3	0	11	8	11	8	5	0	10	11	14	10	7	0	10	10	8	10	4	0	0.241374	0.258114	0.30873	0.150623	0.0411584	0	0.212963	0.293559	0.354511	0.115427	0.0235396	0	0.195759	0.258133	0.316927	0.191714	0.0374663	0	0.23597	0.212059	0.332253	0.153739	0.0659786	0	0.211102	0.219477	0.332798	0.18246	0.0541628	0	0.207694	0.228992	0.333236	0.182463	0.0476154	0
P36041	Protein EAP1	EAP1	cytosol	101980000	132390000	163920000	164990000	155350000	256730000	111740000	124710000	180240000	195010000	175310000	259320000	101980000	113480000	148690000	181550000	181420000	252450000	96105000	122560000	152990000	187370000	184600000	254390000	85326000	93034000	123180000	178340000	193050000	283780000	108600000	104390000	121910000	178510000	174470000	278300000	7	16	32	19	21	14	8	11	15	14	15	21	11	11	15	17	16	15	8	9	15	19	20	16	9	8	15	17	20	21	7	8	13	16	14	14	0.104556	0.135734	0.168061	0.169158	0.159275	0.263216	0.106792	0.119188	0.172259	0.186375	0.167548	0.247838	0.104107	0.115847	0.151791	0.185336	0.185204	0.257715	0.0962961	0.122804	0.153294	0.187743	0.184967	0.254896	0.0891869	0.0972437	0.128754	0.18641	0.201785	0.296621	0.112401	0.108044	0.126177	0.184759	0.180577	0.288042
P36046	Mitochondrial intermembrane space import and assembly protein 40	MIA40	mitochondria	417360000	647600000	262160000	0	0	0	361790000	706980000	185650000	0	0	0	582490000	697610000	256620000	3056700	0	0	460190000	598930000	232200000	0	0	0	544250000	767290000	337940000	0	0	0	700430000	980530000	342380000	3702600	0	0	27	36	30	0	0	0	27	18	18	0	0	0	24	30	20	2	0	0	24	26	17	1	0	0	26	28	19	0	0	0	21	23	17	0	0	0	0.314486	0.487974	0.197541	0	0	0	0.288412	0.563591	0.147997	0	0	0	0.378295	0.453059	0.166661	0.00198516	0	0	0.356372	0.463812	0.179816	0	0	0	0.329952	0.465171	0.204877	0	0	0	0.345543	0.483724	0.168906	0.0018266	0	0
P36047	Protein phosphatase 1 regulatory subunit SDS22	SDS22	cytosol	48762000	49357000	47760000	43986000	46874000	19906000	53053000	39251000	45863000	48640000	44900000	18115000	49228000	50271000	49083000	44436000	43625000	3766700	51851000	48356000	50607000	52396000	44945000	30926000	49696000	53374000	45459000	46956000	41863000	35151000	55636000	56387000	52078000	50626000	48784000	32394000	10	15	17	10	11	3	12	8	7	10	9	4	7	11	9	7	7	3	7	7	8	7	8	3	10	9	8	6	9	5	7	9	10	7	7	6	0.189998	0.192316	0.186094	0.171388	0.182641	0.0775624	0.212363	0.157116	0.183583	0.194699	0.179728	0.0725116	0.204767	0.209106	0.204164	0.184834	0.181461	0.0156678	0.185792	0.173269	0.181334	0.187745	0.161046	0.110814	0.182371	0.195869	0.166823	0.172316	0.153626	0.128995	0.18802	0.190558	0.175996	0.171089	0.164864	0.109474
P36048	Pre-mRNA-splicing factor SNU114	SNU114	nucleus	44801000	42875000	44796000	58103000	64015000	69391000	37552000	37078000	52930000	57971000	61660000	71741000	38323000	30342000	39460000	52994000	73996000	66039000	36054000	32266000	44908000	57053000	62705000	89822000	39817000	25219000	38331000	51643000	66372000	70341000	25615000	32703000	44935000	57094000	67065000	70966000	9	13	26	23	18	14	14	14	20	23	19	25	11	6	11	23	27	17	7	7	13	21	20	15	9	9	15	19	23	12	6	6	11	11	19	18	0.138283	0.132338	0.138267	0.179341	0.197589	0.214182	0.117743	0.116257	0.16596	0.181766	0.193333	0.224941	0.127254	0.100752	0.131029	0.17597	0.245708	0.219286	0.111689	0.0999542	0.139117	0.17674	0.194249	0.278252	0.136489	0.0864484	0.131395	0.177028	0.227517	0.241123	0.0858475	0.109603	0.150598	0.191348	0.224765	0.237839
P36049	rRNA-processing protein EBP2	EBP2	nucleus	310390000	274010000	468020000	572510000	765080000	1124200000	366900000	298520000	422590000	431430000	771250000	1191800000	333680000	240870000	405540000	619610000	819050000	1140100000	365500000	261730000	425420000	554070000	798360000	1291700000	394500000	280200000	414600000	565540000	800480000	1330500000	427730000	324480000	439760000	584750000	802520000	1421200000	21	42	38	21	27	38	17	22	26	26	31	30	26	20	20	15	26	27	23	19	23	27	21	23	18	23	19	22	26	30	19	22	25	22	27	33	0.0883243	0.077972	0.133179	0.162913	0.21771	0.319901	0.105356	0.0857203	0.121347	0.123885	0.221465	0.342226	0.0937606	0.067682	0.113953	0.174104	0.230145	0.320356	0.0988698	0.0707995	0.115079	0.149879	0.215961	0.349412	0.104205	0.074013	0.109514	0.149384	0.211442	0.351443	0.106921	0.0811111	0.109928	0.146171	0.200608	0.355261
P36051	GPI ethanolamine phosphate transferase 1	MCD4	ER	179670000	227060000	323510000	133640000	32748000	0	182280000	238360000	294390000	113870000	34627000	0	189910000	225050000	290720000	168490000	40767000	1283500	211420000	222770000	308130000	141990000	36288000	0	150590000	219380000	351750000	200940000	62301000	0	197640000	206180000	380030000	150610000	46951000	1956400	8	11	20	11	5	0	8	6	12	5	7	0	8	10	13	11	3	1	11	9	12	5	3	0	8	8	12	3	3	0	11	9	14	6	3	1	0.200384	0.253238	0.360807	0.149047	0.0365235	0	0.211088	0.276031	0.340916	0.131866	0.0400995	0	0.207275	0.245629	0.317304	0.183897	0.0444947	0.00140086	0.229655	0.241984	0.334706	0.154237	0.0394179	0	0.152889	0.22273	0.357121	0.204008	0.0632523	0	0.200983	0.209667	0.386458	0.153157	0.0477451	0.00198949
P36053	Transcription elongation factor 1	ELF1		53219000	48020000	40531000	36695000	74622000	68263000	53736000	55125000	42233000	36925000	65711000	82637000													63978000	62970000	58226000	61933000	63651000	81438000	71217000	79273000	52932000	51667000	75573000	109790000	3	6	3	2	3	2	2	2	4	4	1	2													2	4	5	2	2	2	4	2	2	1	2	1	0.165611	0.149432	0.126127	0.11419	0.232214	0.212426	0.159754	0.163883	0.125556	0.109776	0.195355	0.245675													0.163128	0.160557	0.148461	0.157913	0.162294	0.207646	0.161691	0.179981	0.120177	0.117304	0.171581	0.249267
P36056	37S ribosomal protein S22, mitochondrial	RSM22	mitochondria	434850000	732090000	159860000	0	0	0	412610000	621050000	149730000	0	0	0	526620000	592370000	180790000	0	0	0	450710000	511590000	160270000	26108000	0	0	433050000	626820000	184280000	0	0	0	411860000	586150000	135210000	0	0	0	13	27	10	0	0	0	12	10	7	0	0	0	14	15	11	0	0	0	13	20	6	1	0	0	13	15	10	0	0	0	13	15	4	0	0	0	0.327743	0.551771	0.120485	0	0	0	0.348668	0.524806	0.126526	0	0	0	0.405161	0.455746	0.139093	0	0	0	0.392373	0.445373	0.139526	0.0227287	0	0	0.348069	0.503814	0.148117	0	0	0	0.363442	0.517243	0.119315	0	0	0
P36057	Signal recognition particle receptor subunit beta	SRP102	ER	182440000	152540000	261960000	115050000	35641000	0	158420000	197640000	269440000	125130000	35338000	0	193200000	181300000	227020000	124530000	39039000	0	173750000	179990000	216060000	105350000	28722000	0	161340000	184370000	254040000	155550000	59631000	0	165270000	194730000	287910000	135070000	39776000	0	9	19	21	11	6	0	9	10	9	9	4	0	9	14	9	5	6	0	10	9	13	10	2	0	9	7	11	8	6	0	9	8	13	9	5	0	0.244024	0.204031	0.350387	0.153886	0.0476719	0	0.20156	0.251461	0.342813	0.159205	0.0449611	0	0.25252	0.236966	0.296724	0.162765	0.0510254	0	0.246849	0.255714	0.306959	0.149672	0.0408057	0	0.19798	0.22624	0.311732	0.190875	0.0731731	0	0.200874	0.23668	0.349934	0.164168	0.0483448	0
P36059	ATP-dependent (S)-NAD(P)H-hydrate dehydratase	NNR2	cytosol	14648000	13874000	13180000	25666000	22353000	54980000	0	12287000	15125000	19905000	29350000	71654000	13194000	10850000	20538000	21830000	42614000	52838000	8849700	10083000	13644000	22879000	32198000	85570000	9929200	13999000	8522800	26063000	41675000	40678000	0	11714000	25420000	27807000	46918000	87330000	2	3	4	5	3	5	1	1	3	5	6	6	1	1	4	4	8	3	1	1	0	4	5	7	1	4	3	3	5	6	1	1	3	4	7	7	0.101229	0.0958805	0.0910844	0.177373	0.154477	0.379956	0	0.0828406	0.101975	0.134202	0.197882	0.483101	0.0815129	0.0670316	0.126884	0.134866	0.26327	0.326435	0.0510883	0.058208	0.0787652	0.132078	0.185875	0.493986	0.0704863	0.0993774	0.0605025	0.185018	0.295846	0.288769	0	0.0588085	0.127617	0.139601	0.235545	0.438428
P36060	NADH-cytochrome b5 reductase 2;NADH-cytochrome b5 reductase p34 form;NADH-cytochrome b5 reductase p32 form	MCR1	mitochondria	716890000	850170000	335640000	67808000	57428000	47147000	778120000	743170000	234040000	53522000	51537000	31526000	782130000	932080000	258610000	66080000	49711000	32501000	735280000	881540000	256480000	63110000	44801000	32802000	762440000	898340000	337160000	67153000	54469000	16272000	715690000	939570000	276450000	55810000	52573000	37487000	19	38	28	9	7	5	20	14	10	6	8	3	18	20	14	9	5	4	18	22	11	9	5	4	19	20	15	7	8	4	20	24	15	5	9	4	0.345475	0.409704	0.161748	0.0326772	0.027675	0.0227205	0.411287	0.392814	0.123705	0.0282899	0.0272407	0.0166635	0.368736	0.43943	0.121922	0.0311535	0.0234363	0.0153226	0.365082	0.437703	0.127348	0.0313354	0.0222446	0.0162869	0.356975	0.420604	0.157859	0.0314411	0.0255025	0.00761857	0.344483	0.452243	0.133063	0.026863	0.0253049	0.0180436
P36062	Vacuolar amino acid transporter 3	AVT3	vacuole	88697000	174700000	339920000	118950000	30706000	0	103930000	148850000	290590000	96189000	16998000	0	108960000	113860000	311480000	155940000	8106800	0	84251000	126710000	324400000	144290000	0	0	110110000	97001000	227110000	120370000	33311000	0	96681000	178740000	267090000	116810000	6359600	0	2	9	14	8	2	0	5	6	8	7	2	0	4	4	7	5	1	1	3	5	9	6	0	2	4	5	8	6	2	0	4	5	6	4	0	0	0.117796	0.232014	0.451437	0.157974	0.0407797	0	0.158295	0.226713	0.442597	0.146505	0.0258896	0	0.156026	0.163042	0.446025	0.223299	0.0116086	0	0.123962	0.186434	0.477304	0.2123	0	0	0.187293	0.164995	0.386306	0.204745	0.0566608	0	0.145236	0.268507	0.401228	0.175475	0.00955353	0
P36064	COX assembly mitochondrial protein	CMC1	mitochondria	111400000	103310000	15188000	1743100	0	3571400	80470000	105630000	12197000	1806400	0	0	116960000	128290000	14628000	2349500	0	0	107750000	111660000	17069000	0	1647900	1712800	68295000	105970000	19219000	0	1943700	3695900	57907000	94564000	12763000	0	0	0	7	9	5	1	0	1	5	6	2	0	0	0	7	7	2	1	0	0	6	6	3	0	1	1	4	5	3	0	1	1	4	6	2	0	0	1	0.473614	0.43922	0.0645714	0.00741075	0	0.0151837	0.402142	0.527877	0.0609535	0.00902733	0	0	0.446025	0.489232	0.0557836	0.00895978	0	0	0.449258	0.465561	0.0711684	0	0.00687084	0.00714144	0.342978	0.532182	0.0965179	0	0.00976127	0.0185608	0.350455	0.572304	0.077242	0	0	0
P36068	SWI5-dependent HO expression protein 2	SHE2		91442000	91203000	167990000	181490000	173330000	152050000	101130000	113410000	173380000	171880000	200760000	87275000	122830000	112140000	182730000	219310000	189470000	141550000	166150000	123660000	53663000	216000000	150240000	93244000	104430000	38733000	162140000	201070000	207990000	94805000	22248000	43610000	137170000	135910000	143580000	94482000	3	3	10	5	8	3	2	3	5	5	6	4	2	3	3	7	6	5	3	3	2	5	7	5	2	1	4	6	6	2	0	3	4	6	8	2	0.106637	0.106359	0.195906	0.211649	0.202133	0.177317	0.11928	0.133764	0.204497	0.202728	0.236791	0.102939	0.126887	0.115844	0.188765	0.226553	0.195727	0.146225	0.206923	0.154006	0.0668317	0.269006	0.187108	0.116126	0.129058	0.0478677	0.200379	0.24849	0.257042	0.117164	0.0385581	0.0755806	0.23773	0.235546	0.248839	0.163747
P36069	Probable phosphomutase PMU1	PMU1	cytosol	41137000	44782000	37494000	44085000	37088000	0	9720700	24949000	37255000	44803000	42271000	0	36841000	38166000	33310000	40460000	22160000	3305500	37971000	38827000	36095000	43139000	35810000	0	36828000	38956000	34112000	59618000	48150000	0	40962000	48426000	48184000	53410000	42181000	6571800	4	6	10	7	6	0	1	3	5	5	7	0	6	4	6	7	3	1	4	6	6	8	8	0	6	5	5	8	8	0	7	6	8	8	5	0	0.201074	0.218891	0.183268	0.215484	0.181283	0	0.061137	0.156913	0.23431	0.281782	0.265858	0	0.211435	0.21904	0.19117	0.232205	0.127179	0.0189707	0.197929	0.202391	0.18815	0.224867	0.186664	0	0.169197	0.178973	0.156719	0.273899	0.221213	0	0.170864	0.201998	0.200989	0.222788	0.175949	0.0274128
P36076	Coenzyme A biosynthesis protein 3	CAB3		60923000	43269000	42101000	26764000	7738800	11219000	65412000	38051000	34006000	9498700	2865200	3955400	53029000	36249000	30166000	28649000	2263900	8876500	64110000	38883000	33588000	34662000	18400000	6752600	63899000	33435000	27444000	28792000	14059000	4238300	53058000	30345000	31580000	27119000	11642000	12575000	12	11	21	5	3	3	15	11	7	4	1	1	13	8	11	6	2	2	14	8	10	9	5	2	14	8	7	6	4	1	9	8	6	10	3	1	0.317283	0.225342	0.219259	0.139385	0.0403031	0.0584278	0.425338	0.247425	0.221122	0.0617648	0.0186308	0.0257198	0.333027	0.227647	0.189445	0.179918	0.0142175	0.0557452	0.326433	0.197983	0.171022	0.176491	0.0936885	0.0343826	0.371793	0.19454	0.159681	0.167525	0.0818015	0.0246603	0.319013	0.182451	0.189876	0.163054	0.069998	0.0756077
P36080	Ribosomal RNA-processing protein 14	RRP14	nucleus	77910000	50569000	65647000	88632000	126620000	221490000	78839000	54731000	61596000	76421000	116970000	250820000	72138000	48359000	56675000	72696000	127460000	221590000	75091000	37820000	68116000	80858000	131340000	261780000	74278000	20576000	57649000	85918000	138240000	250660000	87028000	53637000	63170000	83636000	121940000	275540000	5	8	20	12	12	21	8	7	9	13	14	18	10	8	9	14	17	15	7	4	13	16	13	18	8	4	9	13	13	17	12	8	9	13	16	19	0.123497	0.0801578	0.104058	0.140492	0.200708	0.351088	0.123306	0.0856005	0.0963375	0.119524	0.182944	0.392288	0.120447	0.0807439	0.094629	0.121379	0.212817	0.369984	0.114642	0.05774	0.103993	0.123446	0.200518	0.399661	0.118405	0.0327998	0.0918971	0.13696	0.220366	0.399572	0.127057	0.0783078	0.0922256	0.122105	0.178027	0.402277
P36081	Uncharacterized protein YKL077W	PSG1	Golgi	322460000	336510000	474690000	688430000	498060000	147330000	333430000	329300000	497180000	718130000	628890000	148520000	287700000	281480000	407370000	630840000	469900000	143850000	246300000	254200000	459060000	589230000	489950000	156320000	271580000	278500000	471280000	700960000	645670000	188360000	296950000	340860000	504890000	841150000	704660000	273250000	8	12	21	18	15	7	10	8	8	11	15	9	10	13	15	16	12	5	11	9	10	14	13	6	11	9	14	12	15	8	10	9	14	13	12	5	0.130684	0.136378	0.192378	0.279001	0.20185	0.0597087	0.125564	0.124009	0.18723	0.270436	0.23683	0.0559303	0.129528	0.126728	0.183406	0.284016	0.211558	0.064764	0.112207	0.115805	0.209133	0.268435	0.223206	0.0712145	0.106237	0.108944	0.184357	0.274203	0.252575	0.0736832	0.100261	0.115087	0.17047	0.284003	0.237919	0.0922593
P36083	Uncharacterized protein YKL075C	P36083								16059000	13081000	0	10134000	20859000	42573000	12686000	11805000	7721400	7051100	15836000	33208000	15612000	4708800	0	5071600	18615000	65050000																			3	2	1	2	6	7	1	1	1	0	5	8	3	1	0	0	5	7																			0.156359	0.127364	0	0.09867	0.203094	0.414513	0.143657	0.133681	0.0874376	0.0798471	0.179328	0.37605	0.143154	0.0431773	0	0.046504	0.17069	0.596475
P36084	Splicing factor MUD2	MUD2	nucleus	68554000	53831000	68032000	66784000	69849000	64893000	74909000	58954000	79159000	66019000	62149000	58348000	65750000	59247000	71061000	75057000	62893000	51643000	74601000	71319000	73488000	72630000	67810000	55158000	70334000	56565000	71644000	87542000	108390000	76254000	65681000	44915000	70990000	68403000	79540000	81424000	11	11	19	13	12	7	13	11	13	9	9	6	8	9	10	15	9	5	11	11	9	11	9	5	10	8	6	8	9	4	8	4	9	8	8	7	0.174908	0.137344	0.173576	0.170392	0.178212	0.165567	0.187489	0.147555	0.198126	0.165238	0.155552	0.146039	0.170491	0.153629	0.184262	0.194624	0.163083	0.133911	0.179759	0.171851	0.177077	0.17501	0.163395	0.132909	0.149415	0.120165	0.152198	0.185971	0.23026	0.161991	0.159826	0.109295	0.172745	0.16645	0.19355	0.198135
P36085	Protein STB6	STB6																										21698000	23491000	61880000	31427000	0	0																															3	3	7	2	0	0																															0.156669	0.169615	0.4468	0.226916	0	0
P36088	Free methionine-R-sulfoxide reductase	P36088																				14182000	25600000	20323000	18957000	22748000	0	18681000	29209000	29972000	27244000	15133000	0	22124000	25354000	31142000	22102000	18086000	0																			2	4	3	2	5	0	3	3	4	2	1	0	2	3	4	2	3	0																			0.139299	0.251449	0.199617	0.1862	0.223436	0	0.155366	0.242925	0.24927	0.226582	0.125858	0	0.186216	0.213403	0.26212	0.186031	0.152229	0
P36090	Uncharacterized protein ANR2	ANR2		113900000	117120000	161830000	85476000	49779000	0	89517000	122660000	151980000	84891000	45183000	0	115020000	111510000	129160000	88560000	50664000	0	109850000	107780000	163440000	94639000	54542000	0	97846000	123200000	160280000	111780000	57009000	2088600	104870000	114600000	136040000	109890000	65940000	0	14	23	31	11	11	0	15	16	14	12	12	0	17	14	21	13	11	0	19	16	16	18	11	0	17	14	16	15	16	1	17	16	17	18	14	0	0.215677	0.221774	0.306435	0.161854	0.0942597	0	0.181124	0.248184	0.307508	0.171764	0.0914208	0	0.232404	0.225312	0.260975	0.17894	0.102369	0	0.207166	0.203262	0.308231	0.17848	0.102861	0	0.177192	0.223106	0.290255	0.202425	0.103239	0.0037823	0.197369	0.215681	0.256032	0.206817	0.124101	0
P36091	Mannan endo-1,6-alpha-mannosidase DCW1	DCW1		193350000	161640000	264660000	208520000	111070000	0	207840000	204960000	256190000	296100000	123650000	0							199670000	182580000	244860000	308560000	109670000	11424000													1	2	6	3	2	0	2	4	3	3	3	0							1	3	3	4	2	1													0.205858	0.172097	0.281781	0.222009	0.118255	0	0.1909	0.188254	0.235309	0.271966	0.113572	0							0.188945	0.172773	0.231707	0.291986	0.103779	0.0108104
P36094	Spindle pole body component SPC42	SPC42	NE	56734000	146210000	338990000	57579000	0	0	57017000	120780000	234910000	58964000	0	0	55728000	80949000	326350000	64785000	0	0	51078000	119170000	347000000	71356000	0	0	71935000	141350000	330880000	104410000	3285200	0	80812000	139830000	315220000	94221000	4591200	3813800	8	17	35	11	0	0	11	15	25	10	0	0	9	10	23	11	0	0	8	11	24	11	0	0	11	14	22	12	1	0	9	14	20	9	0	0	0.0946335	0.243881	0.565442	0.096043	0	0	0.120883	0.256068	0.498038	0.125011	0	0	0.105583	0.153367	0.618307	0.122743	0	0	0.0867782	0.202462	0.58953	0.121229	0	0	0.110353	0.216841	0.507593	0.160172	0.00503973	0	0.126568	0.219002	0.493698	0.147569	0.00719074	0.00597317
P36095	Vacuolar protein-sorting-associated protein 24	VPS24	vacuole	43330000	57307000	71877000	61888000	40578000	18698000	40674000	50394000	76532000	71685000	61195000	46063000	36779000	35435000	61907000	76508000	44375000	21054000	18999000	36822000	93023000	79157000	34380000	10772000	29808000	49440000	99821000	124630000	68266000	36007000	23018000	44522000	107210000	160820000	72598000	34431000	5	10	10	5	3	1	5	6	6	6	6	2	4	2	4	8	4	2	1	3	7	7	2	2	3	5	6	5	5	2	2	4	8	11	6	1	0.147543	0.195135	0.244748	0.210734	0.138172	0.0636684	0.117371	0.145419	0.220844	0.206857	0.176587	0.132921	0.133229	0.128361	0.224254	0.277145	0.160745	0.0762666	0.0695544	0.134804	0.340553	0.28979	0.125864	0.0394358	0.0730638	0.121185	0.244676	0.305487	0.16733	0.0882585	0.0520064	0.100592	0.242228	0.363354	0.164027	0.0777928
P36096	Transmembrane E3 ubiquitin-protein ligase 1	TUL1		12422000	16620000	29656000	27707000	27401000	0							7723600	15419000	32255000	39737000	31094000	0	11064000	9321100	29035000	40360000	36037000	0	5645300	13551000	23442000	34834000	31701000	9257700	0	11137000	45615000	44383000	46152000	0	2	3	8	3	3	0							1	3	4	5	4	0	1	1	2	5	5	1	1	2	5	4	3	1	0	1	5	4	5	1	0.109151	0.146038	0.260584	0.243458	0.240769	0							0.0611874	0.122151	0.255528	0.314802	0.246331	0	0.0879372	0.0740845	0.230771	0.320783	0.286424	0	0.0476674	0.114421	0.197938	0.294129	0.267675	0.0781696	0	0.0756143	0.309701	0.301337	0.313347	0
P36100	Transcription initiation factor IIE subunit alpha	TFA1	nucleus	66395000	26088000	35421000	38219000	70027000	140310000	55359000	39605000	28346000	60762000	146340000	211270000	54201000	35219000	40003000	49307000	91080000	233990000	38141000	34594000	24381000	53400000	62177000	122830000	66037000	43205000	51641000	53093000	78708000	168370000	49504000	43444000	28886000	54291000	73524000	184740000	2	4	4	3	8	13	4	5	3	6	6	9	5	5	3	6	9	11	3	3	2	7	4	12	6	6	6	7	10	9	3	2	3	4	5	10	0.176367	0.0692982	0.0940897	0.101522	0.186014	0.372709	0.102198	0.0731149	0.0523296	0.112173	0.270159	0.390026	0.107584	0.0699067	0.0794025	0.0978702	0.180786	0.46445	0.113676	0.103105	0.0726657	0.159155	0.185314	0.366085	0.143231	0.0937092	0.112006	0.115156	0.170713	0.365185	0.113962	0.100012	0.066498	0.124982	0.169258	0.425287
P36101	tRNA threonylcarbamoyladenosine dehydratase 2	TCD2	mitochondria	358740000	388600000	130200000	2710100	0	0	345500000	392630000	116930000	4092000	0	0	322340000	409980000	111050000	5612700	0	0	312410000	352740000	126430000	2858500	0	0	332020000	443830000	168190000	7759400	0	0	303810000	388580000	136670000	8556700	0	0	23	48	35	3	0	0	23	24	13	3	0	0	22	24	14	5	0	0	21	22	19	2	0	0	26	24	18	3	0	0	19	27	20	5	0	0	0.407543	0.441465	0.147913	0.00307878	0	0	0.402141	0.456997	0.136099	0.00476284	0	0	0.379678	0.482907	0.130804	0.00661109	0	0	0.393246	0.444012	0.159144	0.00359814	0	0	0.348834	0.466306	0.176707	0.00815235	0	0	0.362708	0.463911	0.163165	0.0102155	0	0
P36102	PAB-dependent poly(A)-specific ribonuclease subunit PAN3	PAN3		61849000	51232000	68794000	88801000	76250000	99760000	49171000	0	45027000	50679000	81929000	109620000	50398000	52578000	68701000	76894000	80960000	130860000	62936000	59262000	73900000	79476000	72063000	102360000	42550000	69629000	59866000	86504000	98619000	147790000	64460000	53358000	75045000	83165000	80259000	122370000	4	4	10	7	6	8	2	0	3	1	7	7	3	5	3	7	5	14	7	4	3	5	7	8	3	6	5	7	10	12	5	3	3	5	3	5	0.138462	0.114694	0.15401	0.1988	0.170702	0.223334	0.146157	0	0.133839	0.150639	0.243528	0.325837	0.109468	0.114203	0.149223	0.167019	0.175851	0.284237	0.139859	0.131694	0.164223	0.176615	0.160141	0.227468	0.0842644	0.137891	0.118556	0.171309	0.195301	0.292678	0.134668	0.111474	0.156782	0.173747	0.167675	0.255653
P36103	Uncharacterized protein YKL023W	P36103		22437000	0	11193000	36807000	25706000	58630000	17022000	0	0	13023000	29651000	64005000	12870000	9802400	10643000	18001000	40277000	45917000	69267000	0	10788000	25881000	33373000	61601000	12598000	78935000	7752700	22999000	43403000	71783000	0	11217000	15368000	25592000	52235000	78421000	2	0	3	4	3	4	2	1	1	2	3	5	1	0	2	3	7	5	2	0	2	6	5	7	1	1	1	3	5	7	1	1	3	3	6	4	0.144967	0	0.0723188	0.237813	0.166088	0.378813	0.137606	0	0	0.105278	0.239699	0.517417	0.0935929	0.0712848	0.0773978	0.130906	0.292901	0.333917	0.344766	0	0.0536957	0.128819	0.166109	0.30661	0.0530508	0.332399	0.032647	0.0968498	0.182772	0.302282	0	0.0613511	0.0840548	0.139975	0.285698	0.428921
P36104	COMPASS component SWD2	SWD2	nucleus	91841000	75159000	73621000	70432000	86947000	147990000	96344000	94360000	79179000	92821000	90349000	135340000	75279000	75571000	71816000	77270000	89988000	148630000	78266000	73720000	78893000	81535000	83784000	155530000	76920000	71903000	82782000	85731000	106230000	155370000	83902000	66620000	64688000	76405000	94641000	162780000	6	8	11	8	9	9	8	9	8	10	6	10	7	5	7	7	9	6	9	11	8	9	9	10	6	7	6	7	7	13	7	6	5	8	10	9	0.16821	0.137656	0.134839	0.128999	0.159247	0.271049	0.163741	0.160369	0.134568	0.157753	0.153552	0.230016	0.13978	0.140322	0.13335	0.143477	0.167092	0.27598	0.141856	0.133617	0.142993	0.147781	0.151857	0.281896	0.132864	0.124199	0.14299	0.148084	0.183492	0.268372	0.152817	0.12134	0.117821	0.139162	0.172377	0.296483
P36106	Transcription factor BYE1	BYE1																										22669000	41216000	31586000	0	0	4836100																															3	5	6	0	0	1																															0.225996	0.410898	0.314893	0	0	0.0482129
P36107	Inositol phosphorylceramide synthase catalytic subunit AUR1	AUR1	Golgi	72677000	57682000	160940000	344230000	471860000	134570000	64258000	64738000	108020000	377810000	405700000	124090000	76569000	25470000	105620000	374030000	347310000	150310000	77010000	58251000	115910000	340170000	385710000	137850000	70430000	40130000	111300000	372200000	462030000	169020000	69659000	57023000	158710000	449440000	458920000	191600000	2	5	13	6	8	5	3	2	6	6	8	5	3	1	5	9	8	6	6	3	4	6	7	6	5	1	4	7	8	5	2	3	5	6	10	5	0.058518	0.0464444	0.129586	0.277167	0.379932	0.108353	0.0561394	0.0565587	0.0943723	0.330076	0.354442	0.108412	0.0709426	0.0235984	0.0978589	0.346546	0.321789	0.139265	0.0690734	0.0522477	0.103964	0.305112	0.345959	0.123643	0.0574887	0.0327562	0.090849	0.303809	0.377133	0.137963	0.0502825	0.0411614	0.114563	0.324423	0.331266	0.138304
P36108	DOA4-independent degradation protein 4	DID4		34136000	36247000	63440000	67679000	37266000	0	49254000	53198000	41004000	76547000	34252000	24836000	0	39321000	37117000	49798000	39531000	0	41684000	23880000	35148000	61679000	37935000	0							24447000	4280000	41133000	63306000	54478000	29108000	1	4	8	4	3	1	4	5	5	7	4	1	2	3	4	5	3	1	4	1	2	4	1	0							1	0	4	7	3	1	0.142967	0.151808	0.265697	0.283451	0.156076	0	0.17648	0.190612	0.14692	0.274273	0.122727	0.0889889	0	0.237206	0.223911	0.30041	0.238473	0	0.208081	0.119206	0.175454	0.307893	0.189366	0							0.112788	0.0197461	0.18977	0.292067	0.251338	0.134292
P36110	Protein PRY2	PRY2																				0	26880000	40703000	50245000	37665000	0	25401000	24693000	35896000	47225000	41960000	0																									1	2	2	5	2	0	2	2	2	4	3	0																									0	0.17287	0.261767	0.323134	0.24223	0	0.145004	0.140962	0.204915	0.269588	0.239532	0
P36112	MICOS complex subunit MIC60	MIC60	mitochondria	756840000	616120000	212040000	0	0	0	514250000	346790000	252830000	0	0	0	330440000	767710000	228960000	4303600	0	0	582260000	682450000	123900000	0	0	0	581830000	786300000	321290000	29394000	36231000	0	269910000	725670000	301600000	10205000	12451000	4680700	32	60	50	0	0	0	35	36	30	0	0	0	40	39	26	0	0	0	30	38	25	0	0	1	31	34	28	1	1	0	35	33	27	3	1	0	0.477502	0.388719	0.133779	0	0	0	0.461679	0.311338	0.226983	0	0	0	0.248187	0.576613	0.171968	0.00323235	0	0	0.419311	0.491463	0.0892259	0	0	0	0.331519	0.448023	0.183067	0.0167483	0.0206439	0	0.20378	0.547875	0.227706	0.0077047	0.00940041	0.00353389
P36114	Mitochondrial outer membrane protein YKR018C	P36114		45478000	69650000	73169000	66211000	50455000	0	37860000	38048000	60456000	71750000	40050000	0	45329000	45358000	55313000	67245000	45043000	0	33164000	49419000	49140000	70537000	49463000	29563000	47022000	44536000	60189000	65917000	35840000	3863800	50143000	55695000	56666000	60602000	38019000	0	6	12	23	9	8	0	4	8	11	12	10	0	8	10	11	12	7	0	5	8	8	13	13	0	5	7	11	12	5	0	5	7	10	7	2	0	0.149126	0.228388	0.239927	0.217112	0.165446	0	0.15256	0.153318	0.243613	0.289123	0.161385	0	0.175498	0.17561	0.214152	0.260349	0.174391	0	0.117901	0.17569	0.174698	0.250766	0.175846	0.105099	0.182704	0.173044	0.233864	0.25612	0.139256	0.0150128	0.192027	0.213289	0.217007	0.23208	0.145597	0
P36116	Vacuolar protein sorting-associated protein 51	VPS51		6396700	0	26626000	43160000	20893000	6889100	0	6405800	23508000	59321000	45529000	13099000	7512000	5839000	20199000	47449000	42653000	9968500	0	0	20084000	35358000	39336000	30761000	0	5406800	16689000	44273000	45092000	35416000	0	0	21158000	48273000	52990000	35501000	0	0	7	6	3	1	0	1	3	6	4	2	0	0	5	6	6	2	1	0	2	4	4	3	0	1	3	5	5	3	1	1	3	5	4	5	0.0615276	0	0.256106	0.415141	0.200962	0.0662638	0	0.0433226	0.158985	0.401189	0.307914	0.0885889	0.0562189	0.0436984	0.151167	0.355103	0.31921	0.0746031	0	0	0.159982	0.28165	0.313337	0.245031	0	0.0368118	0.113626	0.301429	0.307006	0.241127	0	0	0.133978	0.305676	0.335545	0.224801
P36117	Arrestin-related trafficking adapter 6	ALY1		0	7074300	22226000	88743000	54290000	42035000	0	0	23844000	27686000	56964000	41421000	0	0	14246000	46708000	27799000	52662000	0	0	11295000	27192000	40381000	44746000	0	0	9087900	18708000	47594000	71691000	0	0	10451000	33834000	25342000	67021000	0	0	8	6	5	5	0	0	5	6	8	6	0	0	3	7	7	5	0	0	2	5	6	3	0	0	3	3	8	6	0	0	2	6	3	4	0	0.0330007	0.103681	0.413974	0.253256	0.196088	0	0	0.15905	0.184678	0.379975	0.276297	0	0	0.100739	0.33029	0.196577	0.372393	0	0	0.0913731	0.219975	0.32667	0.361982	0	0	0.0617884	0.127195	0.323591	0.487426	0	0	0.0764812	0.2476	0.185455	0.490465
P36119	Uncharacterized protein YKR023W	RQT4		0	20839000	64405000	79058000	100720000	69829000	2644200	17629000	63126000	95868000	98360000	104160000	1861100	6184700	52603000	112340000	114050000	96514000	3089200	20655000	63935000	107960000	135900000	120090000	0	8292100	38325000	88135000	100020000	78176000	1939200	2946200	46774000	96111000	133550000	124590000	0	7	21	12	16	10	1	4	12	17	22	14	1	2	12	21	17	13	1	4	13	19	17	19	0	3	12	15	19	10	2	3	10	15	15	17	0	0.0622337	0.192339	0.236099	0.300791	0.208538	0.00692585	0.0461749	0.165343	0.251103	0.25763	0.272822	0.00485227	0.0161248	0.137147	0.292893	0.297351	0.251632	0.00684012	0.0457344	0.141565	0.239046	0.300911	0.265904	0	0.0264967	0.122464	0.281628	0.319606	0.249805	0.00477741	0.00725825	0.115232	0.236779	0.329013	0.30694
P36120	ATP-dependent RNA helicase DBP7	DBP7	nucleus	118660000	96316000	126850000	151310000	176160000	213230000	116030000	94126000	126150000	133150000	182540000	227400000	102980000	79777000	120060000	149110000	178210000	206830000	107000000	89514000	129730000	143470000	170000000	223580000	105060000	78156000	118670000	144830000	176640000	212280000	106460000	91045000	133750000	162450000	198350000	244610000	23	26	60	32	30	35	21	20	31	31	36	31	23	21	30	32	32	27	25	28	35	34	33	34	27	18	26	26	30	34	22	18	22	30	31	31	0.134455	0.109137	0.143735	0.171451	0.199609	0.241613	0.131943	0.107035	0.143451	0.151411	0.207574	0.258587	0.123039	0.0953168	0.143447	0.178155	0.212924	0.247118	0.123944	0.103689	0.150273	0.166189	0.19692	0.258985	0.125725	0.0935288	0.142012	0.173317	0.211384	0.254034	0.113659	0.0972012	0.142794	0.173434	0.211762	0.26115
P36121	DNA-directed RNA polymerase III subunit RPC5	RPC37	nucleus	74186000	65216000	82704000	110280000	132600000	147650000	62659000	59180000	84255000	112030000	132550000	113950000	64063000	50338000	60331000	105540000	163290000	149160000	70087000	51165000	86578000	113830000	131220000	122160000	64679000	45085000	77207000	110860000	119780000	142080000	67893000	49360000	75755000	120880000	138600000	134260000	8	9	16	13	14	13	9	8	8	15	10	15	6	7	9	10	14	12	6	10	10	13	12	9	11	9	9	10	14	12	9	7	8	11	13	11	0.121093	0.106451	0.134997	0.180009	0.216442	0.241008	0.110975	0.104813	0.149223	0.198415	0.234758	0.201816	0.108083	0.0849268	0.101786	0.17806	0.275492	0.251653	0.121882	0.0889764	0.15056	0.197951	0.228193	0.212437	0.115562	0.0805534	0.137946	0.198074	0.214011	0.253854	0.115711	0.0841247	0.12911	0.206017	0.236217	0.228821
P36122	Protein BCH2	BCH2								0	39717000	13526000	23866000	35230000	55078000							0	0	11150000	25999000	33185000	43061000	11575000	0	11744000	35876000	65778000	50932000	0	6835800	0	30876000	39241000	32535000							0	0	1	4	4	6							0	0	1	4	4	4	2	0	3	4	9	5	0	1	0	4	3	4							0	0.237234	0.0807923	0.142554	0.210433	0.328987							0	0	0.0983289	0.229278	0.29265	0.379743	0.0658026	0	0.0667633	0.203951	0.37394	0.289543	0	0.0624344	0	0.282004	0.358405	0.297156
P36123	SIT4-associating protein SAP190	SAP190		32742000	38192000	18358000	26907000	4631500	0	18503000	27231000	23336000	24105000	13984000	0	28979000	26809000	18491000	16980000	15202000	0	34093000	18741000	18868000	20482000	17922000	2103700	40687000	24882000	15717000	29533000	7004900	0	36524000	23629000	22172000	27017000	18498000	18370000	9	8	6	5	3	1	3	5	3	3	2	1	2	7	3	4	3	0	5	2	3	3	4	0	6	3	5	7	5	0	6	2	4	4	2	0	0.270975	0.316079	0.151932	0.222684	0.0383306	0	0.172669	0.254118	0.21777	0.224946	0.130498	0	0.272203	0.25182	0.173688	0.159495	0.142794	0	0.303833	0.167018	0.168149	0.182533	0.159719	0.0187479	0.34532	0.21118	0.133394	0.250654	0.0594523	0	0.249805	0.16161	0.151645	0.184782	0.126517	0.125641
P36124	SET domain-containing protein 3	SET3	nucleus	54345000	48021000	73962000	48398000	71431000	57566000	62884000	82553000	76680000	45075000	21128000	40604000	26420000	5468500	55930000	79356000	99485000	81156000	61897000	57270000	102230000	103000000	62030000	63989000	80684000	63884000	80318000	73236000	113590000	92692000	74789000	83056000	54009000	51347000	100700000	90537000	3	7	14	8	9	6	7	11	13	9	2	4	4	3	8	9	8	7	7	5	11	9	8	3	8	4	9	4	10	8	4	5	3	5	8	4	0.153637	0.135759	0.209096	0.136825	0.201941	0.162743	0.191181	0.250979	0.233124	0.137038	0.0642337	0.123445	0.0759598	0.0157224	0.160804	0.228155	0.286028	0.233331	0.137422	0.127149	0.226968	0.228677	0.137717	0.142066	0.159959	0.126652	0.159233	0.145193	0.225196	0.183765	0.164575	0.182766	0.118848	0.11299	0.221592	0.199228
P36126	Phospholipase D1	SPO14		364960000	438630000	449240000	305230000	125550000	807340000	331930000	377860000	393890000	246780000	70217000	379800000	398690000	336630000	300170000	309720000	110050000	338280000	433500000	404780000	762350000	325900000	205060000	446730000	365090000	392450000	499110000	471840000	220860000	1490600000	386530000	389160000	528960000	475080000	297320000	1214400000	17	31	42	14	3	2	16	20	23	9	3	1	24	16	21	18	2	2	22	26	23	17	2	1	18	19	32	23	6	1	18	19	30	21	3	1	0.146514	0.176089	0.180349	0.122536	0.0504025	0.324109	0.184357	0.209867	0.21877	0.137064	0.0389991	0.210944	0.222292	0.18769	0.167362	0.172686	0.0613591	0.18861	0.168133	0.156994	0.295677	0.1264	0.0795324	0.173264	0.106132	0.114086	0.145092	0.137165	0.0642044	0.43332	0.117435	0.118234	0.160707	0.144338	0.090331	0.368956
P36130	CCR4-associated factor 4	CAF4	mitochondria	75222000	86333000	26329000	0	3008800	12279000	75167000	81188000	5022700	0	0	0	81847000	95702000	12021000	992760	0	11599000	71597000	81656000	29947000	0	2368700	0	71187000	100120000	34296000	0	0	24604000	65126000	89856000	27133000	0	5562900	29811000	11	25	9	0	1	1	12	14	3	0	0	0	17	20	5	1	0	1	14	21	7	0	1	0	14	17	9	0	0	1	13	12	8	0	3	0	0.370238	0.424926	0.12959	0	0.0148091	0.0604365	0.465783	0.503093	0.0311239	0	0	0	0.404859	0.473393	0.0594623	0.00491072	0	0.0573748	0.385825	0.440031	0.16138	0	0.0127645	0	0.30923	0.434913	0.148979	0	0	0.106878	0.299445	0.413152	0.124756	0	0.0255779	0.137069
P36131	DASH complex subunit SPC34	SPC34		31199000	0	0	5194400	15904000	70544000																															4	0	0	0	3	6																															0.253978	0	0	0.0422854	0.129468	0.574269
P36132	tRNA N6-adenosine threonylcarbamoyltransferase	KAE1														50345000	65559000	48003000	29383000	24997000	22094000	0	15165000	49645000	36740000	145570000	0	66915000	56783000	122450000	64054000	24925000	41261000	91032000	64985000	25943000	78947000	107100000	84728000													2	3	5	2	6	0	3	2	5	3	6	0	4	3	5	4	3	1	5	3	2	2	4	1													0.209438	0.27273	0.199695	0.122235	0.103989	0.0919124	0	0.0613669	0.200894	0.148673	0.589066	0	0.177782	0.150863	0.325329	0.170181	0.0662216	0.109624	0.201071	0.143539	0.0573028	0.174378	0.236562	0.187147
P36135	Probable secreted beta-glucosidase UTH1	UTH1		168500000	246620000	307510000	227960000	155160000	33777000	197620000	225010000	338350000	224180000	178090000	39180000	196430000	188050000	298770000	251910000	150720000	40946000	188070000	183070000	320260000	265680000	153340000	38699000	228560000	233050000	306810000	291740000	220830000	74627000	178210000	153100000	222600000	200900000	169030000	44330000	5	12	16	10	7	3	8	7	5	6	5	4	5	8	7	6	8	2	8	6	8	8	6	2	8	8	6	8	6	4	6	8	8	6	8	2	0.147868	0.216423	0.269858	0.200048	0.136162	0.0296412	0.164351	0.187129	0.281389	0.186439	0.148108	0.032584	0.174322	0.166885	0.265143	0.223557	0.133756	0.0363375	0.163665	0.159313	0.2787	0.231203	0.133441	0.0336771	0.168602	0.171914	0.226325	0.215208	0.1629	0.0550502	0.184069	0.158133	0.229918	0.207505	0.174587	0.0457874
P36136	Sedoheptulose 1,7-bisphosphatase	SHB17	cytosol	69316000	91614000	75018000	95892000	97102000	0	62825000	67124000	73796000	102850000	83025000	20503000	76876000	82222000	95243000	72875000	70961000	3510400	64234000	82601000	74224000	84762000	83622000	20005000	72026000	75917000	63464000	95319000	60919000	0	66678000	71042000	59538000	64814000	44360000	4716200	5	9	13	9	10	1	5	4	8	8	11	5	10	8	11	10	7	2	5	5	10	7	11	4	7	5	6	6	8	1	8	5	10	5	7	0	0.161598	0.213581	0.174891	0.223555	0.226376	0	0.153186	0.163668	0.179936	0.250778	0.202439	0.0499923	0.191383	0.204692	0.237107	0.181422	0.176657	0.00873913	0.15688	0.201737	0.181278	0.207015	0.204231	0.0488585	0.195912	0.206495	0.172623	0.259269	0.165701	0	0.214297	0.228322	0.191349	0.208306	0.142569	0.0151574
P36139	Protein PET10	PET10	LD	956410000	951890000	705030000	393290000	228860000	13823000	898190000	895380000	900220000	574960000	262480000	9354600	1024700000	868430000	603410000	469240000	393790000	33432000	966230000	688340000	638440000	557280000	406540000	6155700	961520000	751790000	592660000	780080000	492410000	73998000	945010000	816450000	616160000	846710000	632060000	13651000	24	40	45	16	12	5	21	26	28	26	15	2	26	21	18	18	18	6	23	19	20	18	15	3	17	24	17	23	23	11	18	17	24	23	22	3	0.294343	0.292952	0.216979	0.121038	0.0704336	0.00425414	0.253684	0.25289	0.254257	0.162391	0.0741346	0.00264211	0.302004	0.255947	0.17784	0.138296	0.116059	0.00985322	0.296118	0.210954	0.195661	0.170788	0.124591	0.00188652	0.263253	0.205831	0.162263	0.213577	0.134816	0.0202598	0.244186	0.210967	0.159213	0.218786	0.163321	0.00352735
P36141	Putative redox protein FMP46, mitochondrial	FMP46								65002000	71996000	19914000	0	0	0																															6	5	4	0	0	0																															0.414258	0.45883	0.126912	0	0	0
P36144	Ribosome biogenesis protein UTP30	UTP30	nucleus	57024000	43934000	76546000	94191000	114090000	169940000	52198000	40768000	69495000	81503000	120410000	149220000	51182000	44969000	88194000	87517000	114500000	150600000	61134000	41389000	68131000	90471000	126510000	159580000	54640000	40797000	72433000	101600000	141650000	171310000	74109000	55924000	80440000	100220000	162720000	182180000	8	10	15	8	11	8	7	5	7	8	10	9	5	5	6	10	9	7	7	3	6	9	7	9	9	6	6	7	7	7	7	6	9	7	10	5	0.102612	0.0790571	0.137741	0.169492	0.205299	0.305799	0.101633	0.0793779	0.135311	0.158691	0.234446	0.290541	0.0953177	0.0837471	0.164246	0.162985	0.213237	0.280467	0.111718	0.0756357	0.124505	0.16533	0.231189	0.291622	0.0938138	0.0700462	0.124363	0.174442	0.243205	0.29413	0.113041	0.0853029	0.122698	0.152869	0.248203	0.277886
P36145	Transcription initiation factor IIE subunit beta	TFA2		42262000	29886000	33476000	44782000	76459000	170670000	42158000	33359000	38551000	39180000	56105000	180160000	32262000	17651000	22647000	40079000	86378000	170160000	37855000	25728000	28956000	43023000	66824000	186240000	40592000	24384000	28168000	30685000	65721000	153290000	40796000	27025000	27427000	38329000	77738000	183770000	5	8	11	10	10	15	5	7	8	9	9	16	5	3	5	10	11	18	7	4	5	5	7	11	4	3	6	4	4	9	4	2	2	5	7	11	0.10631	0.0751783	0.0842089	0.112649	0.192333	0.429321	0.108233	0.0856428	0.0989723	0.100587	0.144039	0.462526	0.087389	0.0478118	0.0613446	0.108563	0.233974	0.460917	0.0974073	0.0662025	0.0745087	0.110705	0.171949	0.479227	0.118399	0.0711236	0.0821608	0.0895024	0.191696	0.447118	0.103259	0.068403	0.0694205	0.0970146	0.196763	0.46514
P36146	Protein LAS1	LAS1		0	0	5975600	22642000	32510000	55017000	0	0	8423700	19928000	55156000	78321000	0	0	7381000	30942000	48289000	48546000	0	0	0	26173000	46713000	72031000	0	0	0	25313000	37090000	83705000	0	0	0	25789000	44306000	46754000	0	0	0	4	4	6	0	0	1	4	10	8	0	0	1	3	6	4	0	0	0	4	5	6	0	0	0	5	5	9	0	0	0	3	6	8	0	0	0.0514497	0.194947	0.27991	0.473694	0	0	0.0520532	0.123143	0.34083	0.483975	0	0	0.0546102	0.228932	0.357278	0.35918	0	0	0	0.180607	0.322343	0.49705	0	0	0	0.173249	0.253853	0.572898	0	0	0	0.220704	0.379173	0.400123
P36147	Presequence translocated-associated motor subunit PAM17, mitochondrial	PAM17		263010000	408490000	102200000	0	0	0	323250000	340580000	91599000	0	0	0	262300000	348960000	79185000	0	0	0	231020000	289470000	94408000	0	0	0													4	9	10	0	0	0	4	4	5	0	0	0	6	7	3	0	0	0	4	6	3	0	0	0													0.339938	0.527969	0.132093	0	0	0	0.427903	0.450843	0.121254	0	0	0	0.3799	0.505413	0.114687	0	0	0	0.375705	0.470761	0.153534	0	0	0
P36148	Glycerol-3-phosphate O-acyltransferase 2	GPT2	ER	173350000	197660000	241350000	104740000	15396000	0	154110000	161900000	235170000	97058000	29679000	0	167880000	172800000	203150000	115840000	40788000	0	156960000	168990000	225370000	101940000	18107000	0	153180000	172700000	239530000	143680000	42719000	0	131200000	198830000	253530000	134560000	52505000	0	12	24	37	9	3	0	14	14	17	12	5	0	16	14	18	9	5	0	14	16	17	13	3	0	15	15	16	14	10	0	14	18	20	15	6	0	0.236657	0.269844	0.32949	0.142991	0.0210185	0	0.227329	0.23882	0.346901	0.143171	0.0437797	0	0.239672	0.246696	0.290025	0.165378	0.0582305	0	0.233792	0.25171	0.335688	0.151839	0.0269703	0	0.203749	0.229713	0.318605	0.191112	0.0568216	0	0.170251	0.258011	0.328993	0.174612	0.068133	0
P36149	Trafficking protein particle complex subunit BET3	BET3		42717000	50531000	65581000	132170000	192100000	159830000	54766000	34163000	78521000	149640000	219870000	185550000	42552000	22006000	45418000	103720000	199910000	138540000	33099000	33657000	54600000	123660000	208380000	160810000	43834000	34277000	51431000	126430000	206980000	194500000	35340000	27175000	43868000	147920000	201960000	168140000	4	9	8	5	7	6	3	3	4	2	7	6	3	1	3	7	8	4	2	4	3	6	7	6	4	2	3	5	8	9	3	2	3	5	9	5	0.0664412	0.078595	0.102003	0.205575	0.298789	0.248597	0.0757996	0.0472838	0.108678	0.207111	0.304314	0.256813	0.0770666	0.0398554	0.0822572	0.187849	0.36206	0.250912	0.0538891	0.0547976	0.0888953	0.201333	0.339267	0.261818	0.0666725	0.0521361	0.0782278	0.192303	0.314821	0.295839	0.0565981	0.0435216	0.0702559	0.236898	0.323445	0.269281
P36151	Uncharacterized protein YKR070W	P36151		378630000	334480000	122860000	0	0	0	368080000	449660000	127980000	0	0	0	445060000	527610000	182050000	0	0	0	417080000	393180000	148300000	0	0	0	389950000	500900000	181340000	0	0	0	307990000	297890000	154480000	0	0	0	15	24	16	0	0	0	13	13	10	0	0	0	14	11	11	0	0	0	17	17	7	0	0	0	18	17	14	0	0	0	13	13	10	0	0	0	0.452923	0.40011	0.146967	0	0	0	0.389206	0.475468	0.135325	0	0	0	0.385427	0.456916	0.157657	0	0	0	0.435111	0.410178	0.154711	0	0	0	0.363695	0.467175	0.16913	0	0	0	0.405058	0.391775	0.203167	0	0	0
P36152	Fe-S cluster assembly protein DRE2	DRE2	cytosol	82737000	101250000	98868000	123820000	128180000	158960000	66177000	93868000	90156000	112680000	136150000	179060000	69874000	90199000	106490000	110490000	121460000	171710000	70388000	89052000	94898000	112850000	127660000	203960000	70184000	82340000	84613000	109980000	131480000	174770000	99802000	95333000	77453000	104670000	127690000	216750000	7	13	15	8	12	10	8	8	9	12	9	11	5	4	9	10	8	9	6	8	6	7	10	6	7	7	7	9	7	7	8	6	9	8	9	8	0.119249	0.145932	0.142499	0.178463	0.184747	0.22911	0.0975931	0.13843	0.132956	0.166172	0.200784	0.264065	0.104255	0.134581	0.158887	0.164856	0.181223	0.256198	0.100726	0.127434	0.1358	0.161489	0.182683	0.291868	0.107419	0.126024	0.129503	0.168328	0.201235	0.267491	0.138288	0.132095	0.107321	0.145033	0.17693	0.300333
P36154	Altered inheritance rate of mitochondria protein 29	AIM29		49678000	64654000	54495000	52698000	51308000	14943000	43560000	41340000	50748000	54235000	46593000	24493000							35136000	60724000	38992000	42483000	38936000	0													2	4	5	2	3	1	3	3	4	3	2	1							2	3	2	2	3	0													0.172627	0.224668	0.189366	0.183122	0.178291	0.0519258	0.166916	0.15841	0.19446	0.207822	0.178538	0.0938541							0.162463	0.280777	0.180292	0.196434	0.180033	0
P36159	Ribonuclease Z	TRZ1		74694000	87329000	29622000	1303800	7142300	0	65409000	89688000	21728000	3189700	2618000	0	79199000	89906000	25928000	0	1113400	0	75969000	72462000	25553000	0	1367100	0	74495000	91309000	37084000	6710500	1225300	0	72584000	64713000	21823000	614070	1469700	0	18	26	13	1	3	0	14	18	6	2	2	0	20	19	12	0	1	0	18	19	9	0	0	0	16	13	13	3	1	0	18	10	6	0	1	0	0.3733	0.436446	0.148043	0.00651603	0.0356952	0	0.358145	0.491084	0.118971	0.0174651	0.0143348	0	0.403775	0.458362	0.132187	0	0.00567637	0	0.433239	0.413239	0.145725	0	0.00779636	0	0.353352	0.433106	0.1759	0.0318299	0.00581196	0	0.450262	0.401436	0.135375	0.00380928	0.00911703	0
P36160	Ribosome biogenesis protein RPF2	RPF2	nucleus	390540000	277850000	455280000	469320000	576320000	859720000	384100000	312430000	431440000	456840000	579240000	1006100000	347280000	297980000	414920000	488510000	619350000	912650000	384580000	287210000	431110000	428610000	598020000	992870000	388840000	268890000	447390000	438860000	566310000	932850000	357740000	225250000	365540000	401820000	527770000	933020000	14	20	33	18	24	23	13	11	19	18	16	17	10	12	14	19	16	17	12	12	13	14	19	16	13	10	14	14	14	24	14	10	17	16	17	21	0.128932	0.091729	0.150306	0.154941	0.190266	0.283827	0.121161	0.0985537	0.136095	0.144107	0.182717	0.317367	0.112728	0.0967251	0.134684	0.158572	0.201043	0.296249	0.123168	0.0919837	0.13807	0.137269	0.191526	0.317983	0.127776	0.0883594	0.147016	0.144213	0.186094	0.306542	0.127258	0.0801276	0.130033	0.142938	0.187742	0.331901
P36161	Nucleoporin NUP133	NUP133	NE	196850000	252940000	666360000	145860000	25095000	4461400	193670000	251430000	592380000	137360000	8256300	117180000	192880000	255790000	609490000	187560000	21499000	6069700	189400000	252940000	580200000	132580000	32152000	1128400	200110000	288160000	690560000	179470000	12839000	0	179020000	255030000	581660000	151100000	10932000	10775000	27	62	101	31	9	2	33	36	54	26	9	4	32	43	61	37	9	3	34	32	58	28	8	0	28	35	61	35	9	2	25	31	50	30	8	1	0.152412	0.19584	0.515932	0.112933	0.0194299	0.00345426	0.148945	0.193367	0.45558	0.105639	0.00634965	0.0901193	0.151482	0.200889	0.478674	0.147304	0.0168846	0.00476695	0.159374	0.212841	0.488219	0.111562	0.0270549	0.000949512	0.145944	0.210161	0.50364	0.130891	0.00936375	0	0.150625	0.214578	0.4894	0.127133	0.00919802	0.00906592
P36163	Mitochondrial metalloendopeptidase OMA1	OMA1	mitochondria	71253000	93995000	36969000	0	0	0	84770000	103560000	20057000	33503000	0	0	77577000	95575000	42640000	0	0	0	85055000	105400000	29337000	0	0	0	101090000	118650000	42818000	0	0	0	82931000	101230000	17798000	0	0	114200000	3	11	7	0	0	0	4	9	2	1	0	0	7	4	2	0	0	0	5	6	3	0	0	0	5	7	3	0	0	0	9	5	2	0	0	0	0.352359	0.464822	0.182818	0	0	0	0.350449	0.428128	0.0829179	0.138505	0	0	0.359499	0.442903	0.197598	0	0	0	0.38698	0.479544	0.133476	0	0	0	0.38502	0.4519	0.16308	0	0	0	0.262308	0.320187	0.0562945	0	0	0.361211
P36164	Golgi apparatus membrane protein TVP38	TVP38		9563400	0	18392000	72676000	115810000	17519000													0	0	19212000	64420000	116280000	66207000	0	0	12638000	72430000	108270000	40767000	0	0	12740000	62196000	141710000	41955000	0	0	2	4	5	1													0	0	2	3	4	4	0	0	1	5	4	2	0	0	1	4	5	4	0.0408761	0	0.0786116	0.310634	0.494998	0.0748802													0	0	0.0721933	0.242072	0.436947	0.248787	0	0	0.0539843	0.309391	0.462485	0.17414	0	0	0.0492651	0.24051	0.547987	0.162238
P36165	Lipase 4	TGL4	LD	53246000	44358000	40835000	26372000	15521000	0	50124000	46310000	40520000	32838000	19890000	1583900	57897000	46008000	30854000	23134000	9967900	0	54111000	27003000	26260000	26077000	29963000	0	46743000	29690000	23054000	37499000	17049000	0	37427000	41756000	35058000	30788000	37575000	0	5	7	14	5	2	0	11	7	11	4	4	0	15	9	7	5	4	0	12	9	8	7	7	0	13	6	3	9	3	0	8	5	6	6	5	1	0.295267	0.24598	0.226443	0.146241	0.086069	0	0.262064	0.242124	0.211852	0.171688	0.103991	0.00828114	0.344911	0.274084	0.183807	0.137816	0.0593819	0	0.331128	0.165243	0.160696	0.159576	0.183356	0	0.303457	0.192748	0.149667	0.243445	0.110683	0	0.204963	0.22867	0.191989	0.168605	0.205773	0
P36166	Paxillin-like protein 1	PXL1		29797000	17842000	22826000	23853000	16496000	19779000	18542000	15532000	27864000	23828000	13123000	19556000	16089000	26093000	20583000	28127000	0	21690000	20969000	12299000	23406000	21794000	11102000	17152000	18140000	8388700	9068700	12879000	0	33600000							7	3	6	6	0	1	5	4	6	9	2	2	4	5	6	7	1	2	3	1	2	3	2	2	5	1	2	2	1	2							0.228167	0.136623	0.174787	0.182651	0.126316	0.151455	0.156545	0.131133	0.235248	0.201174	0.110794	0.165106	0.142909	0.231769	0.182827	0.249836	0	0.19266	0.196482	0.115243	0.219317	0.204213	0.104027	0.160717	0.221014	0.102206	0.110491	0.156915	0	0.409375
P36168	EST/SMG-like protein 1	ESL2		0	2595400	14049000	21501000	12720000	0							0	0	14365000	33754000	16837000	11610000	0	0	16601000	21628000	22195000	25136000	0	0	9747700	23310000	10299000	17088000	7074900	5928900	13891000	23867000	26523000	20028000	0	0	6	5	5	1							0	1	5	6	4	2	0	1	4	7	7	2	0	0	4	6	4	3	2	1	3	6	6	1	0	0.0510249	0.2762	0.422704	0.250072	0							0	0	0.187616	0.440848	0.219902	0.151634	0	0	0.194028	0.252782	0.259409	0.293782	0	0	0.161266	0.385642	0.170387	0.282705	0.0727027	0.0609262	0.142746	0.245261	0.272554	0.205811
P36169	Suppressor of lethality of KEX2 GAS1 double null mutant protein 1	SKG1	PM	47702000	65394000	66378000	63766000	38619000	0	71050000	49319000	77235000	70925000	42725000	0	56300000	40504000	44493000	61904000	30203000	0	58392000	42313000	57922000	76729000	40999000	3467500	61969000	39463000	53004000	67630000	45311000	6660800	69913000	48165000	56604000	63087000	43708000	0	6	9	23	13	7	1	9	8	14	12	12	0	10	7	7	14	4	0	9	6	9	13	7	0	11	10	13	12	6	3	6	5	11	9	5	0	0.169241	0.23201	0.235501	0.226234	0.137015	0	0.22827	0.158453	0.248141	0.227869	0.137267	0	0.241213	0.173536	0.190627	0.265223	0.129402	0	0.208675	0.151214	0.206996	0.274206	0.146518	0.0123918	0.226133	0.144006	0.193419	0.246791	0.165346	0.0243061	0.248379	0.171115	0.201096	0.224128	0.155281	0
P36421	Tyrosine--tRNA ligase, cytoplasmic	TYS1	cytosol	153480000	186680000	138810000	177030000	173090000	39751000	135050000	157040000	136410000	183520000	168610000	43795000	149840000	153150000	160980000	123560000	134240000	58860000	140090000	152770000	145720000	163350000	147030000	64288000	141320000	174570000	112670000	170540000	135600000	48772000	206400000	192330000	136950000	169130000	138590000	62766000	15	16	19	13	12	9	15	15	13	16	12	6	10	15	18	11	9	7	9	8	15	10	15	6	14	13	16	19	15	6	8	9	12	11	10	8	0.176649	0.214861	0.159765	0.203754	0.199219	0.0457518	0.163811	0.190484	0.165461	0.222604	0.204518	0.0531219	0.191948	0.196188	0.206218	0.158282	0.171964	0.0754006	0.17226	0.187852	0.179183	0.200861	0.180794	0.0790509	0.180377	0.222816	0.143809	0.217672	0.173076	0.0622511	0.227773	0.212246	0.151131	0.186644	0.152941	0.0692655
P36516	54S ribosomal protein L3, mitochondrial	MRPL3	mitochondria	318150000	483430000	112400000	0	0	0	394860000	430950000	113380000	0	0	0	284910000	345870000	52793000	1653000	2692400	0	268810000	329520000	98981000	0	3680200	2597800	310280000	442020000	142060000	0	0	0	296140000	507020000	140770000	867850	5544800	4257100	24	45	27	0	0	0	22	20	17	0	0	0	21	25	18	0	0	0	23	22	17	0	0	0	17	21	12	0	0	0	19	19	10	0	0	0	0.348093	0.528928	0.122979	0	0	0	0.420426	0.458853	0.120721	0	0	0	0.414162	0.502778	0.0767431	0.0024029	0.00391384	0	0.382055	0.468342	0.14068	0	0.00523061	0.00369221	0.34693	0.494231	0.15884	0	0	0	0.310224	0.531134	0.147465	0.000909124	0.00580851	0.00445957
P36517	54S ribosomal protein L4, mitochondrial	MRPL4	mitochondria	311940000	340180000	111780000	0	0	0	332910000	369090000	116080000	0	0	0	343030000	453070000	144120000	0	0	0	329660000	380060000	119180000	0	0	0	351850000	441010000	144890000	0	0	0	257510000	383760000	126570000	0	0	0	12	26	12	0	0	0	16	20	7	0	0	0	13	19	8	0	0	0	14	16	8	0	0	0	10	12	10	0	0	0	13	15	8	0	0	0	0.408352	0.44532	0.146328	0	0	0	0.406941	0.451166	0.141893	0	0	0	0.36484	0.481877	0.153283	0	0	0	0.397708	0.458511	0.143781	0	0	0	0.375207	0.470285	0.154508	0	0	0	0.335369	0.499792	0.164839	0	0	0
P36519	54S ribosomal protein L7, mitochondrial	MRPL7	mitochondria	335350000	279290000	102120000	0	0	0	359110000	344950000	104390000	0	0	0	526070000	590270000	190790000	0	0	0	570190000	589430000	145870000	0	0	0	461370000	548870000	195520000	0	0	0	241450000	323050000	215490000	2415100	0	0	8	12	13	0	0	0	9	9	8	0	0	0	13	10	8	0	0	0	11	11	8	0	0	0	11	10	7	0	0	0	9	10	10	0	0	0	0.467869	0.389656	0.142474	0	0	0	0.444196	0.426681	0.129124	0	0	0	0.402462	0.451577	0.145961	0	0	0	0.436763	0.451501	0.111736	0	0	0	0.382638	0.455207	0.162155	0	0	0	0.3086	0.412894	0.27542	0.00308676	0	0
P36520	54S ribosomal protein L10, mitochondrial	MRPL10	mitochondria	166700000	172590000	51479000	0	0	0	164530000	187560000	39700000	0	0	0	178270000	202390000	65251000	0	0	0	186610000	190660000	46051000	0	0	0	181020000	221910000	74225000	0	0	0	144460000	209700000	53971000	0	0	0	12	16	12	0	0	0	10	10	3	0	0	0	5	6	3	0	0	0	6	6	4	0	0	0	10	11	5	0	0	0	8	11	6	0	0	0	0.426595	0.441668	0.131738	0	0	0	0.419944	0.478726	0.10133	0	0	0	0.399788	0.45388	0.146332	0	0	0	0.440824	0.450391	0.108785	0	0	0	0.379374	0.465069	0.155557	0	0	0	0.353955	0.513806	0.132239	0	0	0
P36521	54S ribosomal protein L11, mitochondrial	MRPL11	mitochondria	179130000	478870000	68798000	0	0	0	180820000	413880000	65942000	0	1129300	0	196400000	442680000	57920000	0	0	1533600	200440000	417870000	59287000	3128900	0	0	186190000	382960000	72068000	0	0	1741700	166180000	542690000	64687000	0	0	0	13	30	20	0	0	0	14	15	9	0	0	0	14	15	11	0	0	0	12	16	12	0	0	0	11	9	8	0	0	0	13	13	10	0	0	0	0.246465	0.658876	0.094659	0	0	0	0.273236	0.625412	0.0996447	0	0.00170648	0	0.28116	0.633728	0.0829166	0	0	0.00219546	0.29445	0.613859	0.0870938	0.00459642	0	0	0.289583	0.595621	0.112088	0	0	0.00270888	0.214826	0.701551	0.0836228	0	0	0
P36523	54S ribosomal protein L15, mitochondrial	MRPL15	mitochondria	378080000	466710000	141720000	0	0	0	329230000	445610000	116890000	0	0	0	438410000	522950000	153220000	0	0	0	388440000	494920000	135700000	0	0	0	395430000	496050000	184240000	0	0	0	320470000	504060000	141030000	0	0	0	17	23	15	0	0	1	18	19	9	0	0	0	15	16	11	1	0	0	11	14	6	0	0	0	17	15	6	0	0	0	14	11	7	0	0	0	0.38325	0.473092	0.143658	0	0	0	0.369204	0.499714	0.131082	0	0	0	0.393341	0.46919	0.137469	0	0	0	0.381175	0.485663	0.133162	0	0	0	0.367596	0.461133	0.171271	0	0	0	0.331901	0.522039	0.14606	0	0	0
P36525	54S ribosomal protein L24, mitochondrial	MRPL24	mitochondria	140390000	234670000	40994000	0	0	0	212220000	167410000	44909000	0	0	0	158120000	188860000	53186000	0	0	0	137160000	236030000	71820000	0	0	0	135910000	168620000	85071000	0	0	0	160600000	209830000	44391000	0	2356400	5136000	11	32	23	0	0	0	12	16	7	0	0	1	16	17	11	0	0	0	15	18	10	0	0	0	10	14	13	0	0	0	12	14	10	0	0	0	0.337432	0.564037	0.0985305	0	0	0	0.499883	0.394334	0.105783	0	0	0	0.395136	0.471954	0.13291	0	0	0	0.308218	0.530393	0.16139	0	0	0	0.348844	0.432802	0.218354	0	0	0	0.380286	0.496858	0.105114	0	0.00557974	0.0121616
P36526	54S ribosomal protein L27, mitochondrial	MRPL27	mitochondria	126410000	162050000	40195000	0	0	0	132910000	149550000	35276000	0	0	0	140820000	182960000	45834000	0	0	0	140210000	150300000	47087000	0	0	0	142410000	198600000	58315000	0	0	0	162340000	241460000	57666000	0	0	0	6	5	5	0	0	0	7	5	3	0	0	0	5	6	4	0	0	0	6	4	4	0	0	0	7	8	2	0	0	0	7	7	3	0	0	0	0.384628	0.49307	0.122302	0	0	0	0.418303	0.470674	0.111023	0	0	0	0.380992	0.495003	0.124005	0	0	0	0.415318	0.445205	0.139477	0	0	0	0.356627	0.497339	0.146034	0	0	0	0.351792	0.523245	0.124963	0	0	0
P36527	54S ribosomal protein L28, mitochondrial	MRPL28		188960000	362180000	38111000	0	0	0																															3	10	2	0	0	0																															0.320678	0.614645	0.064677	0	0	0
P36528	54S ribosomal protein L17, mitochondrial	MRPL17	mitochondria	559780000	590050000	241630000	0	0	0	505280000	637260000	173320000	0	0	0	566580000	774720000	206580000	0	0	0	603320000	649600000	212420000	0	0	0	597610000	722170000	238640000	0	0	0	566470000	835710000	229300000	25218000	0	481790000	15	26	17	0	0	0	14	18	8	0	0	0	18	22	8	0	0	0	19	13	12	0	0	0	18	16	10	0	0	0	12	15	6	0	0	0	0.402297	0.424051	0.173652	0	0	0	0.383992	0.484292	0.131716	0	0	0	0.366036	0.500504	0.13346	0	0	0	0.411727	0.44331	0.144963	0	0	0	0.383472	0.463399	0.153129	0	0	0	0.264893	0.390795	0.107225	0.0117924	0	0.225295
P36531	54S ribosomal protein L36, mitochondrial	MRPL36		129830000	64528000	24500000	0	0	0	155840000	165420000	32577000	0	0	0													77667000	125840000	32097000	0	0	0	112940000	51579000	48446000	0	0	0	4	6	2	0	0	0	4	9	1	0	0	0													4	5	3	0	0	0	5	6	2	0	0	0	0.593216	0.29484	0.111945	0	0	0	0.440429	0.467503	0.0920678	0	0	0													0.329651	0.534117	0.136233	0	0	0	0.530322	0.242195	0.227483	0	0	0
P36534	54S ribosomal protein L40, mitochondrial	MRPL40	mitochondria	275610000	368420000	55430000	0	0	0	262410000	353570000	55920000	0	0	0	268110000	325860000	60492000	0	0	0	253270000	327520000	81080000	0	0	0	261500000	423530000	114200000	0	0	0	186460000	400170000	110930000	0	0	0	10	26	6	0	0	0	15	15	5	0	0	0	10	12	6	0	0	0	8	14	4	0	0	0	9	21	12	0	0	0	6	14	6	0	0	0	0.394033	0.526721	0.0792468	0	0	0	0.390549	0.526224	0.0832267	0	0	0	0.409665	0.497905	0.0924301	0	0	0	0.382658	0.49484	0.122501	0	0	0	0.32719	0.529923	0.142888	0	0	0	0.267303	0.573671	0.159026	0	0	0
P36775	Lon protease homolog, mitochondrial	PIM1	mitochondria	364840000	441370000	115720000	0	0	0	307030000	376420000	92377000	0	0	0	408360000	447140000	142420000	2508000	0	0	631170000	437040000	206350000	2941700	1288900	631460	399210000	814660000	269750000	120770	1254600	0	438010000	730270000	115920000	4158500	1383600	681390	66	102	75	0	0	0	57	64	41	0	0	1	71	66	45	1	0	0	68	66	49	0	1	0	62	60	33	0	0	0	65	70	40	3	0	0	0.395735	0.478746	0.125519	0	0	0	0.395745	0.485185	0.119069	0	0	0	0.408185	0.446949	0.142359	0.00250693	0	0	0.493324	0.341592	0.161284	0.00229924	0.00100741	0.000493551	0.268829	0.548594	0.18165	8.13269e-05	0.000844851	0	0.339431	0.565915	0.089831	0.00322259	0.00107221	0.000528036
P37020	Anion/proton exchange transporter GEF1;GEF1 N-terminal;GEF1 C-terminal	GEF1		41698000	48040000	82138000	183290000	196510000	60771000	45794000	50406000	77638000	187980000	235840000	75597000	42115000	41482000	69972000	181550000	178790000	63689000	43161000	40916000	75467000	187380000	196090000	89002000	42240000	39054000	70440000	194430000	276200000	95416000	44898000	44011000	79732000	217240000	236270000	99160000	10	11	30	21	22	11	9	7	10	23	25	8	9	8	17	21	19	10	10	6	12	23	20	8	13	9	15	20	24	9	9	9	13	24	20	11	0.0680843	0.0784394	0.134114	0.299275	0.32086	0.0992265	0.0680188	0.0748691	0.115317	0.279211	0.350298	0.112286	0.072914	0.0718181	0.121143	0.314319	0.309541	0.110265	0.068291	0.0647389	0.119407	0.29648	0.310261	0.140822	0.0588481	0.0544094	0.0981359	0.270877	0.384798	0.132932	0.062245	0.0610153	0.110538	0.301174	0.327556	0.137472
P37254	Aminodeoxychorismate synthase	ABZ1								41555000	33077000	0	51627000	59621000	85296000																															1	2	1	2	5	1																															0.15324	0.121976	0	0.190382	0.219861	0.314541
P37262	6-phosphogluconolactonase-like protein 2	SOL2	cytosol	18625000	33539000	37052000	49058000	58938000	71619000	4620000	30029000	41824000	55573000	64906000	84407000	28039000	35015000	36231000	44521000	58063000	83108000	24959000	27358000	34604000	40822000	59757000	67619000	22451000	33018000	36676000	48200000	62340000	85918000	28224000	20777000	31912000	58334000	53123000	81779000	3	2	10	8	11	7	2	4	6	8	7	7	7	5	8	5	6	9	5	3	6	4	9	9	4	3	6	6	7	12	4	3	4	6	8	8	0.0692814	0.124759	0.137826	0.182486	0.219238	0.266409	0.0164203	0.106728	0.14865	0.197516	0.230687	0.299998	0.0983904	0.12287	0.127137	0.156227	0.203746	0.291631	0.0978328	0.107236	0.135639	0.160012	0.234232	0.265049	0.077792	0.114406	0.127081	0.167011	0.216006	0.297703	0.102951	0.0757873	0.116404	0.212782	0.193774	0.298301
P37263	UPF0743 protein YCR087C-A	P37263		75342000	76971000	51520000	84240000	131490000	373940000	69405000	63676000	60497000	93866000	144640000	386880000	63473000	56922000	47096000	63151000	109590000	324850000	66086000	54257000	52645000	79593000	120230000	310660000	70001000	56968000	53365000	78957000	134510000	394110000	86441000	56196000	44733000	94209000	128390000	455820000	7	13	9	6	6	9	5	8	6	6	7	12	6	4	6	8	6	7	6	9	6	6	7	8	6	5	5	6	5	9	7	6	5	6	5	12	0.0949486	0.0970015	0.0649273	0.106162	0.165708	0.471252	0.0847473	0.0777519	0.0738702	0.114616	0.176613	0.472402	0.0954364	0.0855864	0.0708123	0.0949522	0.164777	0.488436	0.0966917	0.0793845	0.0770259	0.116454	0.175911	0.454533	0.0888438	0.0723026	0.0677297	0.100211	0.170717	0.500196	0.0998407	0.0649073	0.0516673	0.108813	0.148292	0.526479
P37267	Assembly factor CBP4	CBP4		84844000	93646000	17186000	0	0	0																															6	9	1	0	0	0																															0.433594	0.478577	0.0878289	0	0	0
P37291	Serine hydroxymethyltransferase, cytosolic	SHM2	cytosol	793810000	898570000	727030000	905250000	1146100000	2106700000	792440000	813920000	759810000	965810000	1244300000	2531200000	764430000	801940000	792890000	845800000	1231800000	2333600000	763780000	866260000	791360000	906000000	1241500000	2733300000	785540000	837700000	763920000	1029500000	1388700000	2733600000	904130000	985370000	778560000	1041900000	1396200000	2888400000	39	73	77	48	51	54	42	36	32	44	46	64	32	41	44	42	53	54	32	45	35	39	50	54	37	36	39	51	41	49	42	40	46	41	50	55	0.120686	0.136614	0.110534	0.137629	0.174247	0.320291	0.111494	0.114516	0.106903	0.135886	0.175069	0.356132	0.112907	0.118447	0.11711	0.124925	0.181937	0.344674	0.104596	0.11863	0.108373	0.124072	0.170017	0.374312	0.104197	0.111116	0.10133	0.136557	0.184203	0.362596	0.113093	0.123255	0.0973862	0.130326	0.174644	0.361296
P37292	Serine hydroxymethyltransferase, mitochondrial	SHM1	mitochondria	2764100000	3143900000	946100000	1714900	806860	1423500	2717300000	3012200000	824260000	2628500	548480	3081900	2709100000	3476800000	889700000	10120000	101850	3658400	2687000000	2492600000	836820000	7175400	426630	4079100	2595100000	3427100000	1147800000	4953000	116410	5804800	2429000000	3407600000	1028900000	3898000	0	2618900	49	88	66	4	1	3	44	51	39	6	0	5	49	53	37	9	1	5	40	46	29	8	0	2	43	48	41	5	1	7	44	49	38	7	0	4	0.403045	0.458425	0.137955	0.000250057	0.000117652	0.000207566	0.414221	0.459176	0.125649	0.000400685	8.36095e-05	0.0004698	0.38213	0.490417	0.125496	0.00142747	1.43664e-05	0.000516032	0.445746	0.413497	0.13882	0.00119033	7.07735e-05	0.000676681	0.361391	0.477254	0.159841	0.000689749	1.62111e-05	0.00080837	0.353462	0.495866	0.149723	0.000567228	0	0.000381096
P37293	N-terminal acetyltransferase 2	NAT2	mitochondria	112460000	155000000	38342000	0	0	0	118140000	134700000	38869000	0	0	0	107840000	135030000	25737000	0	0	0	87700000	111830000	36893000	0	0	0	103380000	152110000	42507000	0	0	0	101980000	166720000	33762000	1988200	2078400	0	11	25	11	0	0	0	8	13	7	0	0	0	12	11	8	0	0	0	6	12	6	0	0	0	8	10	5	0	0	0	10	9	3	0	0	0	0.367754	0.506864	0.125382	0	0	0	0.404993	0.461762	0.133246	0	0	0	0.401479	0.502705	0.0958166	0	0	0	0.370945	0.473008	0.156047	0	0	0	0.346916	0.510441	0.142642	0	0	0	0.332693	0.543897	0.110143	0.00648618	0.00678044	0
P37296	V-type proton ATPase subunit a, Golgi isoform	STV1		77225000	101420000	202990000	540260000	457340000	155870000	87553000	91305000	188110000	503300000	568390000	167590000	77355000	36347000	134850000	461410000	415010000	137330000	73773000	47424000	152770000	440160000	506270000	161110000	68677000	65290000	149020000	415900000	565110000	172310000	35296000	66139000	167040000	471210000	577390000	192980000	9	17	33	31	26	11	10	11	17	21	24	11	9	4	14	30	24	13	9	9	13	27	30	17	12	4	17	24	27	10	7	7	16	19	25	15	0.050306	0.0660671	0.132232	0.351937	0.297921	0.101537	0.0545078	0.0568437	0.117111	0.313339	0.353862	0.104336	0.0612809	0.0287942	0.106829	0.365531	0.328772	0.108793	0.0534004	0.0343277	0.110582	0.318609	0.366462	0.116619	0.047815	0.0454569	0.103752	0.289562	0.393447	0.119967	0.023374	0.0437991	0.110618	0.312048	0.382364	0.127797
P37297	Phosphatidylinositol 4-kinase STT4	STT4		164000000	136450000	149820000	112070000	14968000	2450400	146120000	147790000	159170000	99208000	11581000	6541900	174480000	181520000	139250000	124450000	26177000	2042600	157130000	154200000	177730000	121760000	38149000	3495100	171580000	160100000	197010000	176060000	54893000	8521200	122150000	119760000	201010000	159490000	43490000	2829600	37	58	75	34	11	3	33	31	38	30	13	4	40	40	33	39	10	2	31	36	49	35	15	4	36	38	40	44	18	5	29	31	43	43	16	4	0.282876	0.235357	0.258418	0.193305	0.0258177	0.00422659	0.256166	0.259094	0.279044	0.173924	0.0203029	0.0114687	0.269293	0.280158	0.214919	0.192076	0.0404016	0.00315255	0.240826	0.236335	0.272398	0.186616	0.0584691	0.00535677	0.223364	0.208419	0.256469	0.229196	0.07146	0.0110929	0.188291	0.184607	0.309852	0.24585	0.0670387	0.00436176
P37298	Succinate dehydrogenase [ubiquinone] cytochrome b small subunit, mitochondrial	SDH4		45677000	84383000	43309000	0	0	0							84908000	101750000	60407000	0	0	0							134910000	133730000	67686000	0	0	0							4	7	10	0	0	0							5	5	5	0	0	0							5	5	4	0	0	0							0.263467	0.486725	0.249808	0	0	0							0.343667	0.411835	0.244498	0	0	0							0.401129	0.39762	0.201251	0	0	0
P37299	Cytochrome b-c1 complex subunit 10	QCR10	mitochondria	796920000	975170000	254820000	0	0	0	609750000	779390000	215170000	0	0	0	823430000	953310000	268440000	0	0	0	817070000	819870000	332520000	0	0	0	745940000	1070800000	209160000	0	0	0	797460000	1138000000	269670000	5394800	0	0	6	7	5	0	0	0	6	4	5	0	0	0	6	7	7	0	0	0	4	6	5	0	0	0	7	5	4	0	0	0	7	4	2	0	0	0	0.39317	0.481112	0.125718	0	0	0	0.38007	0.48581	0.13412	0	0	0	0.40262	0.466125	0.131255	0	0	0	0.41487	0.416292	0.168838	0	0	0	0.368202	0.528555	0.103243	0	0	0	0.360756	0.51481	0.121994	0.00244051	0	0
P37302	Aminopeptidase Y	APE3	vacuole	1480500000	1927200000	3257600000	1649600000	654290000	122560000	1570500000	1911100000	3315500000	1619900000	687400000	124460000	1552700000	1655900000	3063200000	1787700000	676570000	129190000	1477100000	1554600000	3331200000	1668500000	638170000	171640000	1559500000	1636600000	3016200000	1552200000	728060000	150100000	1506500000	1899100000	3314600000	1505300000	698950000	175600000	22	50	82	36	23	11	24	31	45	33	23	12	29	28	41	37	18	10	30	25	39	30	27	12	29	27	43	27	22	12	29	26	50	29	20	13	0.16284	0.211972	0.358303	0.181439	0.0719652	0.0134804	0.170173	0.207079	0.359253	0.175525	0.0744837	0.013486	0.175144	0.186785	0.345529	0.201652	0.076317	0.0145726	0.16707	0.175836	0.376781	0.188719	0.0721813	0.0194136	0.180442	0.189363	0.34899	0.179597	0.0842403	0.0173673	0.165549	0.208691	0.36424	0.165417	0.0768073	0.0192966
P37303	Low specificity L-threonine aldolase	GLY1	cytosol	285470000	313750000	267590000	352300000	322200000	71325000	262120000	296170000	287200000	401050000	335320000	91950000	296890000	289450000	315230000	288380000	252060000	91874000	272870000	306600000	265670000	328600000	314860000	100560000	269580000	277190000	247000000	311240000	239910000	77769000	288930000	267510000	242970000	258080000	232700000	82850000	20	40	45	20	22	12	18	23	26	24	25	12	21	26	21	22	26	12	21	18	18	22	23	10	22	20	17	17	18	9	18	23	19	21	21	13	0.177021	0.194557	0.165933	0.218462	0.199797	0.0442289	0.156601	0.176944	0.171585	0.239603	0.200333	0.0549346	0.193554	0.188704	0.205511	0.188006	0.164328	0.0598963	0.171707	0.192932	0.167176	0.206776	0.19813	0.0632787	0.189486	0.194835	0.173615	0.218769	0.168631	0.0546634	0.210431	0.19483	0.176958	0.187962	0.169478	0.0603406
P37304	Protein PAM1	PAM1		64473000	66346000	112480000	140410000	81027000	79884000	78275000	64704000	115600000	138090000	92410000	87843000	71661000	70230000	77919000	129720000	75796000	90063000	81068000	66346000	96361000	127530000	78199000	84362000	75458000	65122000	94709000	121820000	87858000	76871000	75794000	64016000	99085000	136840000	84276000	77604000	10	22	40	23	19	15	13	12	20	24	20	14	15	15	18	23	24	22	19	16	27	28	27	20	22	14	28	25	25	18	15	13	20	23	17	16	0.118382	0.121821	0.206529	0.257813	0.148777	0.146678	0.135677	0.112154	0.200374	0.239356	0.160178	0.152261	0.139043	0.136266	0.151185	0.251693	0.147066	0.174748	0.151851	0.124275	0.180497	0.23888	0.146477	0.158021	0.1446	0.124794	0.181491	0.233444	0.168363	0.147308	0.140982	0.119074	0.184305	0.254532	0.156759	0.144349
P37366	Cyclin CCL1	CCL1	nucleus	22131000	14352000	18005000	18477000	24389000	27670000	19885000	14564000	20528000	22117000	19306000	34426000	14879000	12074000	19354000	20692000	26485000	37475000	17045000	16144000	19414000	27420000	29076000	37290000	18863000	16855000	20475000	22726000	30504000	35674000	21043000	17772000	19776000	21055000	26955000	36423000	5	6	12	6	6	6	3	6	5	6	7	5	3	2	6	9	9	8	4	4	5	7	12	5	5	3	6	6	8	6	4	3	5	4	5	7	0.177014	0.114794	0.144012	0.147788	0.195075	0.221318	0.151996	0.111323	0.156911	0.169057	0.14757	0.263143	0.113616	0.0921968	0.147787	0.158004	0.202239	0.286158	0.116436	0.110282	0.132619	0.187309	0.198621	0.254732	0.130003	0.116164	0.141112	0.156626	0.210232	0.245863	0.147129	0.124259	0.138271	0.147213	0.188465	0.254664
P37370	Verprolin	VRP1		158290000	102430000	181140000	207780000	171820000	116880000	219940000	151930000	192170000	286280000	249020000	141260000	255320000	149770000	149860000	242760000	239330000	158270000	199580000	125720000	180510000	277620000	222380000	126810000	151360000	193270000	182530000	291340000	252250000	120970000	164490000	101740000	207110000	423670000	235280000	116350000	3	6	14	12	10	5	5	6	7	7	10	7	6	6	6	8	12	5	6	5	7	10	12	7	4	4	10	10	13	7	6	3	7	16	12	6	0.168692	0.109161	0.193043	0.221434	0.183111	0.12456	0.177285	0.122465	0.154901	0.230759	0.200725	0.113864	0.213601	0.125298	0.125373	0.203094	0.200224	0.132409	0.176211	0.110999	0.159374	0.245113	0.196341	0.111962	0.12701	0.162177	0.153165	0.24447	0.211669	0.101509	0.131735	0.0814807	0.165868	0.339305	0.188429	0.0931814
P37838	Nucleolar protein 4	NOP4	nucleus	304600000	277320000	404960000	435690000	527140000	488300000	303390000	269680000	402080000	451400000	526340000	539940000	273580000	226220000	333000000	471420000	536620000	425900000	287780000	242890000	400790000	454040000	495010000	456000000	274420000	222600000	336860000	449410000	553090000	505350000	277920000	255380000	386130000	463380000	538040000	565430000	36	61	91	53	56	53	38	30	52	46	59	44	37	33	36	46	51	48	38	35	48	46	51	46	38	37	39	45	54	50	42	30	49	46	49	47	0.124938	0.113749	0.166103	0.178707	0.216217	0.200286	0.121705	0.108182	0.161295	0.181079	0.211142	0.216597	0.120693	0.0997997	0.146907	0.207973	0.236736	0.187891	0.123167	0.103954	0.171534	0.194324	0.211859	0.195163	0.117187	0.0950579	0.143851	0.191914	0.236189	0.215802	0.111781	0.102716	0.155304	0.186375	0.216404	0.22742
P37898	Alanine/arginine aminopeptidase	AAP1	cytosol	83863000	100720000	80331000	98646000	84373000	2768600	58115000	106080000	87395000	88287000	84343000	0	73221000	109650000	86680000	58446000	58031000	2216400	60044000	74882000	76570000	70086000	65386000	0	68811000	84140000	55693000	91906000	65575000	1816300	68279000	70254000	55098000	80969000	61865000	4205600	9	25	19	11	11	2	12	14	18	20	16	1	15	11	14	13	10	2	11	12	7	12	12	0	11	9	7	14	12	0	8	6	8	10	9	0	0.186072	0.223474	0.178235	0.218872	0.187204	0.00614287	0.136993	0.250059	0.206013	0.208116	0.198819	0	0.188595	0.282425	0.223261	0.150539	0.14947	0.00570878	0.173053	0.215818	0.220683	0.201996	0.18845	0	0.187016	0.228678	0.151364	0.249784	0.178221	0.00493639	0.200425	0.206223	0.161734	0.237675	0.181598	0.0123451
P38009	Bifunctional purine biosynthesis protein ADE17;Phosphoribosylaminoimidazolecarboxamide formyltransferase;IMP cyclohydrolase	ADE17	cytosol	80787000	102590000	84328000	91498000	91464000	0	64107000	81587000	75453000	99735000	79110000	0	75017000	66191000	87244000	79749000	71690000	6213900	73818000	98500000	75338000	87792000	82801000	5885800	75150000	79971000	74237000	94466000	45828000	0	99687000	97878000	77832000	92120000	63455000	2023700	13	33	25	14	17	0	11	14	13	15	16	0	11	7	14	14	11	2	13	15	8	15	12	1	11	8	12	14	7	0	14	12	13	15	11	2	0.179261	0.22764	0.187118	0.203028	0.202953	0	0.160271	0.203972	0.188636	0.249342	0.197779	0	0.194292	0.171433	0.225959	0.206547	0.185675	0.0160938	0.174044	0.232237	0.177627	0.206991	0.195223	0.0138772	0.203299	0.216341	0.200829	0.255554	0.123976	0	0.230226	0.226048	0.179752	0.21275	0.146549	0.00467372
P38011	Guanine nucleotide-binding protein subunit beta-like protein	ASC1	ribosome	5216900000	3747000000	3515500000	6331900000	9551100000	24261000000	5093300000	3874600000	3730700000	6545100000	10275000000	25576000000	4973100000	4403900000	4129500000	6118500000	10240000000	22099000000	5160700000	4114100000	3713400000	5875500000	10396000000	24140000000	4947600000	3755600000	3562300000	5201800000	9947300000	23932000000	4527100000	2296500000	2726100000	4214200000	8669900000	20076000000	41	60	72	38	62	84	37	41	33	45	61	84	38	39	43	44	57	62	40	40	31	45	61	75	35	41	44	42	68	97	40	29	28	48	49	64	0.0991365	0.0712041	0.0668049	0.120325	0.181499	0.461031	0.0924463	0.0703262	0.0677143	0.118797	0.186497	0.464219	0.0957028	0.0847491	0.0794685	0.117745	0.19706	0.425275	0.0966429	0.0770435	0.0695397	0.110029	0.194683	0.452062	0.0963569	0.0731421	0.0693775	0.101308	0.193729	0.466087	0.106495	0.0540228	0.0641287	0.0991348	0.203951	0.472268
P38013	Peroxiredoxin type-2	AHP1	cytosol	1578200000	1742600000	1742300000	1916400000	1868400000	307860000	1356700000	1854800000	1795500000	2165700000	1859500000	455370000	1508600000	1715300000	1979700000	1630500000	1289500000	385610000	1335200000	1643500000	1585400000	1737100000	1599100000	592930000	1485700000	1963300000	1688100000	2003800000	1514100000	486060000	1788800000	1856000000	1578500000	1689000000	1310500000	438160000	15	24	24	17	17	8	13	14	17	20	16	8	10	11	13	11	18	11	9	12	12	16	18	13	15	13	12	15	13	10	12	14	15	13	14	10	0.172372	0.190328	0.190296	0.209311	0.204068	0.0336247	0.142998	0.195498	0.189248	0.228267	0.195993	0.0479965	0.17729	0.201582	0.232654	0.191616	0.151542	0.0453168	0.157208	0.193507	0.186666	0.204528	0.188279	0.0698121	0.16253	0.214778	0.184672	0.219209	0.165637	0.0531733	0.206536	0.214295	0.182255	0.195013	0.151311	0.0505902
P38041	Protein BOB1	BOI1	PM	81935000	95482000	134710000	157460000	114730000	130720000	43382000	50290000	125600000	210330000	152860000	172190000	83176000	47805000	118350000	172900000	132710000	167390000	88023000	27264000	149580000	223980000	169690000	188680000	28811000	54230000	102170000	212890000	161060000	157660000	111310000	129850000	122420000	192940000	169250000	256760000	9	14	33	25	17	10	8	8	18	21	17	13	7	8	19	20	17	15	8	5	16	23	22	12	9	11	18	23	21	13	8	7	15	21	13	13	0.114588	0.133534	0.188396	0.220212	0.160453	0.182816	0.0574861	0.06664	0.166434	0.278711	0.202557	0.228171	0.115149	0.0661816	0.163845	0.239364	0.183725	0.231736	0.103897	0.0321807	0.176555	0.264371	0.200291	0.222706	0.0401927	0.0756535	0.142532	0.296992	0.224686	0.219943	0.113289	0.132159	0.124597	0.196371	0.172259	0.261325
P38042	Anaphase-promoting complex subunit CDC27	CDC27		33475000	37485000	48865000	65180000	52976000	90781000	29271000	10470000	39065000	52028000	74138000	110710000	24082000	20764000	12940000	47618000	74411000	127050000	0	0	23216000	36001000	42246000	91177000	0	3665500	25680000	54868000	52029000	96185000	0	0	27393000	46981000	59814000	98293000	0	2	9	8	7	9	1	0	5	6	7	9	1	1	4	5	10	10	0	0	2	3	5	6	1	0	4	7	5	8	0	0	2	4	3	8	0.101821	0.114019	0.148633	0.198259	0.161138	0.27613	0.0927231	0.0331663	0.123748	0.164811	0.23485	0.350701	0.0784775	0.0676649	0.0421684	0.155176	0.242488	0.414026	0	0	0.120515	0.186882	0.2193	0.473303	0	0.0157705	0.110486	0.236065	0.22385	0.413828	0	0	0.117829	0.202085	0.257286	0.4228
P38061	60S ribosomal protein L32	RPL32	ribosome	5320000000	5376600000	4601500000	6282300000	10988000000	24819000000	5122800000	3925600000	4504300000	6245200000	9849500000	24808000000	4870400000	4368500000	4153600000	5874900000	10361000000	28172000000	4886400000	3970300000	4355200000	5967400000	10181000000	29216000000	5158200000	4412400000	4039800000	6202800000	11412000000	26095000000	6097200000	5248900000	3963400000	6698000000	11563000000	30936000000	14	22	23	16	15	29	13	14	11	14	12	23	10	12	9	10	16	22	8	8	12	15	14	27	12	10	11	8	15	27	12	9	10	15	12	26	0.0927033	0.0936896	0.0801831	0.109472	0.191471	0.432482	0.0940733	0.0720884	0.0827154	0.114685	0.180873	0.455565	0.0842624	0.0755791	0.0718611	0.101641	0.179255	0.487401	0.0834194	0.06778	0.0743509	0.101874	0.173807	0.498768	0.0899892	0.0769781	0.0704778	0.108213	0.199092	0.45525	0.0945207	0.0813701	0.0614419	0.103834	0.179253	0.47958
P38063	Ribose-phosphate pyrophosphokinase 4	PRS4	cytosol	158990000	177400000	267680000	319170000	365210000	485420000	177530000	172620000	259690000	347960000	416170000	550390000	164400000	155000000	263910000	310710000	376480000	554800000	121210000	161640000	192560000	304390000	338550000	507900000	160570000	160630000	218670000	318660000	388640000	576190000	181960000	164980000	242130000	323700000	389970000	524990000	7	11	20	15	13	16	6	6	9	13	16	11	6	6	10	15	14	13	5	6	9	14	15	14	9	6	9	13	9	7	7	8	10	11	15	10	0.0896289	0.100007	0.150902	0.179929	0.205883	0.27365	0.092254	0.0897026	0.134949	0.180819	0.216264	0.286012	0.0900674	0.0849175	0.144584	0.170224	0.206257	0.30395	0.0745334	0.0993943	0.118407	0.187173	0.208178	0.312314	0.0880627	0.0880956	0.119927	0.174765	0.213145	0.316005	0.0995552	0.090265	0.132476	0.177105	0.213363	0.287236
P38064	54S ribosomal protein L16, mitochondrial	MRPL16	mitochondria	201260000	226870000	56398000	0	0	0	196840000	203450000	60226000	0	0	0	233470000	242820000	78675000	0	0	0	249160000	292660000	72887000	0	0	0	249880000	244930000	92395000	0	0	0	158580000	236890000	75348000	0	0	0	6	14	4	0	0	0	7	10	3	0	0	0	6	5	4	0	0	0	5	4	4	0	0	0	6	8	6	0	0	0	4	8	5	0	0	0	0.415373	0.468229	0.116398	0	0	0	0.427434	0.441787	0.130779	0	0	0	0.420693	0.437541	0.141766	0	0	0	0.405331	0.476097	0.118572	0	0	0	0.425541	0.417112	0.157347	0	0	0	0.336818	0.503146	0.160036	0	0	0
P38066	GTP cyclohydrolase-2	RIB1		22957000	23586000	23205000	26773000	23545000	0	16066000	24358000	23743000	32804000	21366000	6378400	22856000	21442000	21034000	21390000	22228000	0	18858000	17525000	19582000	34867000	26229000	0	22087000	19981000	3978200	29360000	27503000	0	19655000	21821000	23737000	63130000	25403000	0	2	4	6	4	3	0	2	2	3	5	2	1	3	2	5	5	2	0	2	5	2	5	4	1	3	2	1	4	2	0	3	2	2	3	4	0	0.191203	0.196442	0.193269	0.222986	0.1961	0	0.128821	0.195309	0.190377	0.263031	0.171318	0.0511436	0.209784	0.196806	0.193061	0.196329	0.20402	0	0.161095	0.149708	0.16728	0.297853	0.224063	0	0.214626	0.194161	0.0386574	0.2853	0.267255	0	0.127841	0.141929	0.154391	0.410612	0.165227	0
P38068	Monothiol glutaredoxin-7	GRX7	Golgi	141410000	125970000	211340000	546500000	446750000	187330000	126570000	110010000	213930000	560600000	513610000	205270000	106270000	94459000	171480000	394580000	435810000	155640000	114830000	96883000	172380000	408800000	449200000	172430000	110140000	107490000	181230000	508840000	585060000	209150000	71124000	109500000	225210000	558300000	522150000	255550000	11	15	24	11	12	6	8	7	11	19	8	9	7	6	10	12	13	7	6	7	5	11	12	9	5	4	8	13	9	8	3	6	12	10	10	9	0.0852227	0.0759176	0.127367	0.329356	0.26924	0.112897	0.0731623	0.06359	0.12366	0.324048	0.296886	0.118654	0.078241	0.0695452	0.126252	0.290509	0.320864	0.11459	0.0811793	0.0684916	0.121864	0.289002	0.317563	0.1219	0.0647155	0.0631585	0.106486	0.298982	0.343767	0.122891	0.0408328	0.0628648	0.129295	0.320524	0.29977	0.146713
P38069	Alpha-1,2-mannosyltransferase MNN2	MNN2	Golgi	256970000	265650000	441510000	818980000	712630000	281820000	245850000	231420000	431750000	877640000	713120000	264780000	238440000	232540000	325750000	760600000	662170000	264930000	224000000	211800000	374870000	771940000	681300000	282080000	214870000	223700000	381110000	825970000	885430000	344060000	217660000	249810000	404780000	945400000	904090000	373080000	24	44	61	37	41	29	28	23	35	48	46	24	28	22	36	43	32	22	20	22	22	37	39	26	19	19	30	30	40	30	18	24	32	48	44	25	0.0925165	0.0956415	0.158956	0.294856	0.256567	0.101463	0.0889292	0.0837095	0.156173	0.317461	0.257951	0.0957765	0.0959737	0.0935989	0.131117	0.306147	0.266528	0.106636	0.0879815	0.0831896	0.147239	0.303198	0.267597	0.110794	0.0747338	0.0778049	0.132554	0.28728	0.307961	0.119667	0.0703304	0.0807187	0.130793	0.305478	0.29213	0.12055
P38070	AGC kinase YPK3	YPK3		163930000	157940000	175280000	301800000	440920000	696670000	129710000	149110000	167930000	249150000	384580000	731790000	167100000	118170000	145790000	245490000	333550000	958760000	165080000	196950000	177850000	288780000	368520000	1056500000	181690000	159870000	113880000	228350000	383790000	1053400000	260300000	281320000	222330000	317520000	574600000	1350200000	3	5	8	10	6	12	3	4	5	5	11	9	2	4	3	5	9	9	3	4	4	7	11	19	4	3	3	7	8	11	5	3	4	6	10	11	0.084651	0.0815578	0.0905119	0.155845	0.227684	0.35975	0.0715732	0.082278	0.0926628	0.13748	0.212209	0.403797	0.0848714	0.0600195	0.0740479	0.124686	0.169413	0.486962	0.0732491	0.0873904	0.0789154	0.128137	0.163519	0.468789	0.0856632	0.0753755	0.0536922	0.107662	0.180949	0.496657	0.0865857	0.0935778	0.0739554	0.105619	0.191134	0.449128
P38071	Enoyl-[acyl-carrier protein] reductase [NADPH, B-specific], mitochondrial	ETR1	mitochondria	470040000	603020000	156010000	17079000	21317000	54714000	432740000	546380000	156090000	10081000	6569300	43252000	567100000	781510000	151030000	5923600	22534000	59519000	481310000	546870000	166370000	13747000	16447000	55786000	496080000	753530000	199630000	16604000	25764000	41810000	429590000	670000000	157230000	12910000	22194000	53116000	11	32	23	3	5	8	16	17	14	4	2	8	20	23	12	2	4	11	17	16	13	3	4	8	19	18	14	6	5	4	18	23	8	2	4	6	0.355504	0.45608	0.117995	0.0129173	0.0161226	0.0413817	0.362091	0.457179	0.130607	0.00843519	0.00549681	0.0361907	0.357202	0.492254	0.09513	0.00373113	0.0141936	0.0374895	0.375868	0.427065	0.129923	0.0107354	0.0128439	0.0435648	0.323513	0.491405	0.130186	0.0108281	0.0168017	0.0272659	0.319388	0.498126	0.116896	0.00959823	0.0165006	0.0394903
P38074	Protein arginine N-methyltransferase 1	HMT1		128230000	119910000	92722000	116890000	110710000	43813000	109690000	106360000	83794000	111610000	99992000	74712000	103290000	92398000	96532000	91992000	88441000	53890000	109650000	113290000	109150000	110680000	111590000	77416000	109650000	100650000	81841000	106690000	89298000	49359000	131220000	104230000	92565000	96560000	96618000	52771000	11	16	19	14	13	6	10	11	10	13	9	7	12	13	10	11	12	6	13	13	12	16	11	5	13	10	11	10	10	8	10	11	14	9	9	7	0.209432	0.195843	0.151438	0.190911	0.180817	0.0715577	0.187134	0.181453	0.142955	0.190409	0.170589	0.127461	0.196166	0.17548	0.183332	0.174709	0.167965	0.102347	0.173558	0.17932	0.172767	0.175189	0.176629	0.122537	0.204005	0.18726	0.152266	0.198497	0.16614	0.0918327	0.228621	0.181597	0.161273	0.168234	0.168335	0.0919413
P38075	Pyridoxamine 5-phosphate oxidase	PDX3		109510000	123320000	110620000	124690000	135310000	10129000	89197000	109000000	111380000	161330000	127930000	31276000	114470000	133020000	122380000	118900000	121120000	13697000	100460000	136730000	114820000	142680000	122050000	44138000	75224000	123940000	90449000	140190000	111740000	25681000	125630000	128640000	93526000	109720000	98073000	14013000	7	14	15	10	8	3	9	6	10	10	10	3	10	8	9	10	10	3	9	11	6	12	10	3	7	7	6	7	8	2	8	9	7	7	11	3	0.178477	0.200985	0.180286	0.203218	0.220526	0.0165081	0.141557	0.172985	0.176762	0.256033	0.203027	0.0496355	0.183567	0.213314	0.196252	0.190671	0.194231	0.0219649	0.15201	0.206891	0.173739	0.215895	0.184679	0.0667869	0.132618	0.218503	0.159459	0.247151	0.196994	0.0452749	0.220558	0.225842	0.164195	0.192626	0.172178	0.0246014
P38077	ATP synthase subunit gamma, mitochondrial	ATP3	mitochondria	1383300000	2227300000	343550000	0	0	0	1472300000	1703700000	489800000	2967800	0	0	1931500000	2398700000	496130000	5567800	0	0	1455900000	1680500000	396630000	0	0	0	1816200000	2459600000	825850000	1242400	0	0	946700000	1958000000	530870000	1371000	0	0	22	41	33	1	0	0	21	24	17	2	0	0	26	27	15	2	0	1	23	24	11	0	0	0	24	24	17	1	0	0	22	24	19	1	0	0	0.349835	0.563282	0.0868834	0	0	0	0.401306	0.464379	0.133505	0.000808936	0	0	0.399739	0.49643	0.102678	0.0011523	0	0	0.412083	0.475654	0.112263	0	0	0	0.355916	0.482001	0.16184	0.00024347	0	0	0.275448	0.569693	0.15446	0.000398901	0	0
P38079	Protein YRO2	YRO2		285210000	250740000	246960000	172500000	0	0													393200000	402900000	402250000	229290000	0	0							250500000	256040000	393800000	371760000	90045000	0	2	5	6	2	0	0													3	4	3	2	1	0							1	1	4	4	2	0	0.298521	0.262442	0.258486	0.180551	0	0													0.27542	0.282214	0.281759	0.160608	0	0							0.183901	0.187968	0.289103	0.272922	0.0661053	0
P38080	Serine/threonine-protein kinase AKL1	AKL1		77234000	61811000	111050000	135670000	106220000	302860000	61739000	31689000	89581000	151410000	149190000	341940000	130090000	52938000	132160000	120580000	130840000	168770000	60313000	21584000	161830000	142150000	102200000	223220000	39170000	31704000	83188000	130770000	102780000	172720000	111870000	11517000	81943000	124680000	85200000	151800000	8	4	19	13	10	10	4	3	8	18	12	10	7	6	14	12	10	8	6	4	14	21	10	10	6	6	8	20	11	10	8	1	6	12	10	6	0.0971686	0.0777648	0.139713	0.170687	0.133636	0.38103	0.0747854	0.0383854	0.108511	0.183405	0.180716	0.414197	0.176902	0.0719875	0.179717	0.16397	0.177922	0.229501	0.084793	0.0303446	0.227514	0.199846	0.143681	0.313821	0.069905	0.0565807	0.148462	0.233379	0.183427	0.308246	0.197298	0.0203118	0.144518	0.21989	0.150262	0.26772
P38081	Uncharacterized glycosyl hydrolase YBR056W	P38081		20109000	19513000	27693000	34437000	26694000	0	6553400	10827000	38116000	39014000	21577000	112280000	18248000	12452000	29950000	51063000	29987000	0	19077000	19743000	57088000	43631000	25290000	0	2294600	3888200	38922000	88975000	33797000	0	20820000	4088500	39718000	84874000	37385000	10380000	1	1	4	5	3	0	1	1	4	5	2	1	2	1	4	7	4	0	1	2	6	8	5	1	1	3	6	13	4	1	3	3	3	8	3	1	0.156556	0.151916	0.2156	0.268105	0.207823	0	0.0286967	0.0474104	0.166906	0.170839	0.0944837	0.491664	0.128779	0.0878758	0.211362	0.36036	0.211623	0	0.115738	0.119779	0.346347	0.264705	0.153432	0	0.0136684	0.023161	0.231849	0.530002	0.20132	0	0.105543	0.0207259	0.201343	0.430253	0.189516	0.0526194
P38084	Leu/Val/Ile amino-acid permease	BAP2	PM	187900000	203060000	280540000	379630000	266940000	61800000	195840000	186720000	300690000	423830000	243690000	61454000	207720000	178560000	204090000	301340000	218740000	101750000	185090000	168650000	280590000	360070000	247130000	71225000	177470000	185540000	266480000	417640000	315150000	82724000	181480000	178790000	254930000	399390000	287330000	111270000	7	11	11	7	9	4	8	6	11	13	9	7	9	7	11	11	7	5	9	7	9	10	6	5	7	6	9	9	11	6	9	10	11	12	8	6	0.136172	0.147159	0.203309	0.27512	0.193453	0.0447868	0.138675	0.132217	0.212919	0.300115	0.172558	0.0435158	0.171358	0.147302	0.168363	0.248589	0.180449	0.0839383	0.140994	0.12847	0.213741	0.274286	0.188253	0.0542561	0.122816	0.128401	0.184415	0.289023	0.218096	0.0572483	0.128419	0.126515	0.180393	0.282616	0.20332	0.0787368
P38085	Valine/tyrosine/tryptophan amino-acid permease 1	TAT1	PM	292350000	329810000	468640000	383000000	147060000	2038500	293030000	342640000	452080000	427830000	171660000	9312800	312320000	314660000	364720000	395390000	128570000	0	287890000	294720000	464160000	415850000	144980000	9568100	293640000	371110000	507330000	516780000	186220000	8589000	315350000	350960000	432740000	559990000	172100000	8403900	13	24	40	18	11	1	14	16	15	17	12	2	14	14	14	15	7	0	11	13	14	21	14	2	10	14	18	15	12	2	18	15	18	19	13	1	0.180141	0.203223	0.288767	0.235998	0.0906156	0.00125609	0.172721	0.201962	0.26647	0.252176	0.101182	0.00548925	0.206062	0.207606	0.240634	0.26087	0.0848277	0	0.178021	0.182245	0.28702	0.257147	0.0896505	0.00591658	0.155887	0.197014	0.269331	0.274348	0.0988603	0.00455972	0.171428	0.190786	0.235243	0.304418	0.0935558	0.00456847
P38086	DNA repair and recombination protein RDH54;DNA topoisomerase;Putative helicase	RDH54	nucleus	56442000	49144000	63013000	72734000	87069000	146910000	58679000	47928000	60451000	64592000	84198000	140710000	55622000	41874000	68829000	74894000	96004000	146530000	63756000	45041000	61597000	74186000	76843000	141790000	63817000	44594000	63580000	85195000	108930000	172120000	67806000	50938000	63721000	77385000	105590000	153990000	12	16	28	17	16	23	14	10	12	17	14	24	10	8	13	17	20	28	12	7	10	14	19	24	14	9	9	17	22	26	12	5	9	11	16	22	0.118747	0.103393	0.132572	0.153024	0.183183	0.309081	0.128525	0.104977	0.132406	0.141476	0.184419	0.308197	0.11498	0.0865607	0.142281	0.154819	0.198457	0.302903	0.137639	0.097236	0.132978	0.160155	0.165891	0.306101	0.118567	0.0828521	0.118127	0.158286	0.202383	0.319785	0.130539	0.0980652	0.122675	0.148981	0.203281	0.29646
P38087	Carrier protein YMC2, mitochondrial	YMC2	mitochondria	110370000	190560000	72898000	0	0	0	116300000	189040000	46673000	0	0	0	152560000	151190000	73728000	0	0	0	175900000	181550000	77448000	0	0	0	138600000	279100000	84513000	3622300	5172500	11911000	206820000	292040000	58991000	0	0	13011000	11	17	9	0	0	0	7	8	7	0	0	0	11	13	7	0	0	0	11	10	7	0	0	0	8	12	3	0	0	0	11	13	10	0	0	0	0.295243	0.509753	0.195004	0	0	0	0.330386	0.537026	0.132589	0	0	0	0.404156	0.400527	0.195317	0	0	0	0.404463	0.417454	0.178083	0	0	0	0.265051	0.533735	0.161618	0.00692708	0.00989159	0.0227779	0.362294	0.511577	0.103337	0	0	0.0227918
P38088	Glycine--tRNA ligase 1, mitochondrial	GRS1		504510000	586040000	392960000	461180000	436380000	113110000	472310000	521760000	398070000	512770000	437550000	148390000	511310000	526470000	437010000	341490000	353940000	146080000	446860000	509410000	392690000	423530000	372330000	183030000	466360000	557460000	359180000	438170000	346900000	138250000	580190000	590100000	358150000	438320000	361440000	158270000	48	88	85	47	56	23	45	38	48	59	47	27	45	46	46	44	46	25	46	52	44	45	40	28	47	53	37	44	45	20	50	48	45	45	46	27	0.202275	0.234963	0.157551	0.184902	0.174959	0.0453496	0.189618	0.209471	0.159813	0.205861	0.175663	0.059574	0.220744	0.227289	0.188667	0.147429	0.152804	0.0630661	0.191963	0.218833	0.168692	0.18194	0.159946	0.0786262	0.20221	0.24171	0.155737	0.189987	0.150413	0.059944	0.233339	0.237324	0.14404	0.176282	0.145363	0.0636525
P38089	Protein phosphatase 2C homolog 4	PTC4		54628000	69605000	77020000	70570000	53884000	16002000	47256000	48459000	80509000	72868000	51690000	28303000	52786000	52459000	64916000	74849000	61393000	57203000	42371000	41759000	87402000	88675000	60326000	39328000	65149000	52031000	69402000	82976000	80870000	29760000	61738000	80191000	91905000	103410000	76303000	55775000	10	14	22	13	8	4	8	8	12	10	8	5	8	11	13	13	8	5	6	8	14	12	12	5	13	7	13	12	12	7	11	12	12	12	11	6	0.159867	0.203697	0.225396	0.206521	0.15769	0.0468293	0.143598	0.147254	0.244645	0.221426	0.157072	0.0860051	0.145174	0.144274	0.178534	0.205852	0.168845	0.157321	0.117743	0.116042	0.242877	0.246415	0.167637	0.109287	0.17136	0.136856	0.182547	0.21825	0.212711	0.0782771	0.131547	0.170866	0.195825	0.220339	0.162581	0.118842
P38109	Putative serine carboxypeptidase YBR139W	ATG42	vacuole	79526000	101160000	144710000	80929000	65038000	61658000	85452000	92092000	129120000	62756000	65891000	56501000	87124000	74554000	150250000	93910000	91360000	78969000	87093000	75328000	131370000	90350000	81347000	75093000	91950000	76474000	145360000	94514000	80681000	51589000	79882000	90146000	144710000	92402000	95459000	86225000	5	8	20	12	9	3	5	6	7	8	8	3	7	8	11	9	11	5	6	6	8	5	8	4	7	7	11	11	9	3	5	7	10	6	7	3	0.149199	0.189786	0.27149	0.151831	0.122018	0.115676	0.173749	0.18725	0.262539	0.127602	0.133976	0.114883	0.151213	0.129397	0.260775	0.162991	0.158565	0.137059	0.16111	0.139346	0.243016	0.167135	0.150481	0.138912	0.170099	0.14147	0.268902	0.174842	0.149252	0.0954348	0.135664	0.153095	0.245761	0.156926	0.162118	0.146436
P38111	Serine/threonine-protein kinase MEC1	MEC1		16315000	10606000	30359000	47896000	65689000	67141000	15384000	4038000	31970000	52737000	67045000	35384000	22986000	0	32044000	48038000	70731000	56942000	13278000	8694300	38893000	54293000	80390000	38752000	0	0	32605000	40888000	70362000	60566000	13472000	27564000	22386000	50321000	89714000	50260000	2	1	10	10	13	7	1	0	6	8	18	9	2	0	7	9	14	9	1	1	4	13	14	4	1	0	10	12	18	11	2	2	4	9	15	6	0.0685487	0.0445619	0.127556	0.201239	0.275997	0.282098	0.0744779	0.019549	0.154775	0.255313	0.324582	0.171303	0.0996182	0	0.138874	0.20819	0.306538	0.246779	0.0566709	0.0371075	0.165996	0.231724	0.343107	0.165395	0	0	0.159499	0.200019	0.344201	0.296281	0.0530985	0.108641	0.0882322	0.198335	0.353599	0.198095
P38112	ATP-dependent RNA helicase MAK5	MAK5	nucleus	176670000	138240000	189380000	209350000	250490000	394090000	166180000	127750000	188310000	208600000	257500000	378170000	154970000	127440000	160680000	218870000	262600000	382090000	139550000	114360000	178960000	212730000	240760000	378240000	141160000	118390000	170260000	214940000	286350000	410130000	150150000	112540000	171830000	230150000	286170000	431130000	23	33	53	23	31	40	27	20	25	36	36	38	22	20	25	25	33	34	20	20	29	28	36	34	21	22	27	31	36	44	24	20	25	31	35	46	0.130075	0.10178	0.139432	0.154136	0.184425	0.290152	0.125276	0.0963053	0.141959	0.157255	0.194118	0.285086	0.118601	0.0975319	0.122971	0.167505	0.200972	0.29242	0.110351	0.0904318	0.141515	0.168219	0.190384	0.299099	0.105247	0.0882697	0.126943	0.160256	0.213498	0.305786	0.108649	0.0814345	0.124337	0.166538	0.207074	0.311968
P38113	Alcohol dehydrogenase 5	ADH5		35818000	42499000	31956000	37803000	41636000	8487700	32576000	35668000	29826000	42973000	29987000	10145000	32778000	38017000	30211000	33770000	36853000	12552000	35850000	31049000	35070000	31238000	32565000	13635000	36630000	41955000	27986000	40227000	20947000	7824400							3	7	5	3	2	1	3	3	2	2	3	1	4	4	3	4	3	1	2	3	2	3	4	1	3	4	3	4	2	1							0.180717	0.214425	0.161231	0.190732	0.210071	0.042824	0.179804	0.19687	0.164625	0.237191	0.165514	0.0559956	0.177966	0.206411	0.164029	0.183352	0.200091	0.0681504	0.199825	0.173065	0.195477	0.174118	0.181515	0.0760004	0.208635	0.238965	0.159401	0.229123	0.119309	0.0445659
P38115	D-arabinose dehydrogenase [NAD(P)+] heavy chain	ARA1	cytosol	108650000	80724000	98484000	110950000	133980000	11295000	71581000	100970000	98511000	108250000	124540000	24979000	107710000	102990000	129560000	117320000	111140000	0	86182000	108680000	90990000	117260000	114480000	27413000	89301000	95823000	97326000	121470000	87586000	3006600	122610000	120160000	102290000	119730000	84730000	10318000	9	12	20	8	10	2	6	11	11	8	10	3	10	10	11	10	10	1	9	11	10	10	7	3	9	10	9	11	7	1	9	11	10	8	6	1	0.199694	0.148367	0.181009	0.203921	0.246249	0.0207597	0.135357	0.190931	0.186281	0.204697	0.235501	0.0472344	0.18939	0.181091	0.22781	0.206288	0.195421	0	0.158131	0.199411	0.166953	0.215154	0.210053	0.0502986	0.180584	0.193773	0.196812	0.245636	0.177116	0.00607993	0.21901	0.214634	0.182714	0.213865	0.151347	0.0184303
P38116	ADP-ribosylation factor-like protein 1	ARL1	Golgi	0	62319000	88022000	100070000	74971000	0	21275000	24735000	70962000	99328000	50435000	139830000	46994000	0	82508000	79839000	62383000	45890000	44444000	32264000	71125000	89518000	88166000	37157000	58685000	49448000	50858000	74228000	76268000	30311000	48628000	61073000	45894000	107970000	81143000	27229000	0	3	10	4	2	0	2	3	4	3	4	1	0	0	3	3	4	3	1	1	2	3	4	2	1	1	3	3	2	2	2	1	5	2	3	1	0	0.191526	0.270519	0.307546	0.230409	0	0.0523287	0.060839	0.17454	0.24431	0.124052	0.34393	0.147959	0	0.259774	0.251371	0.196411	0.144484	0.122545	0.0889614	0.196113	0.246828	0.2431	0.102453	0.172706	0.145522	0.149671	0.218447	0.224451	0.089203	0.130743	0.164203	0.123392	0.290291	0.218163	0.0732086
P38120	37S ribosomal protein S9, mitochondrial	MRPS9	mitochondria	295520000	364700000	93188000	0	0	0	192510000	228300000	60078000	1725700	2630700	0	348320000	380790000	70272000	0	0	0	308670000	208110000	119140000	0	0	0	211530000	267020000	80546000	0	0	0	301940000	425640000	126330000	0	0	0	13	29	16	0	0	0	15	11	9	0	0	0	13	11	9	0	0	0	15	14	13	0	0	0	11	15	8	0	0	0	14	16	12	0	0	0	0.392244	0.484067	0.123689	0	0	0	0.396728	0.470485	0.12381	0.00355635	0.00542139	0	0.435737	0.476355	0.0879079	0	0	0	0.485391	0.327258	0.187351	0	0	0	0.378343	0.477592	0.144065	0	0	0	0.353597	0.49846	0.147943	0	0	0
P38121	DNA polymerase alpha subunit B	POL12		57803000	74245000	163290000	166510000	146400000	116120000	56184000	78841000	157760000	159820000	154660000	114210000	49583000	63177000	134820000	187610000	159400000	105730000	60129000	68535000	149590000	198900000	157790000	115460000	53334000	62036000	135910000	166770000	177670000	121470000	51602000	69504000	136010000	173080000	176370000	119240000	11	31	51	28	24	18	14	17	29	26	30	20	18	23	29	25	30	17	16	18	24	29	20	18	16	21	26	30	25	21	13	19	32	35	22	22	0.0797978	0.102496	0.225424	0.229869	0.202107	0.160305	0.0778738	0.109278	0.218663	0.221518	0.214366	0.158301	0.0708005	0.0902116	0.192512	0.267892	0.22761	0.150974	0.0801288	0.0913308	0.199346	0.265057	0.210273	0.153864	0.0743652	0.0864987	0.189503	0.232533	0.247731	0.169369	0.0710961	0.0957611	0.187392	0.238466	0.242999	0.164286
P38122	3-methyl-2-oxobutanoate hydroxymethyltransferase	ECM31	mitochondria	116170000	152130000	40137000	0	0	0	127510000	142220000	42978000	0	0	0	127580000	149060000	38607000	0	0	0	114130000	133350000	40555000	0	0	0	128420000	168650000	53013000	0	0	0	101020000	170620000	43359000	0	0	0	14	21	13	0	0	0	9	11	6	0	0	0	10	13	8	0	0	0	11	9	8	0	0	0	9	7	8	0	0	0	7	12	10	0	0	0	0.376641	0.493229	0.13013	0	0	0	0.407761	0.454801	0.137438	0	0	0	0.404699	0.472836	0.122466	0	0	0	0.396237	0.462965	0.140799	0	0	0	0.366827	0.481743	0.15143	0	0	0	0.320699	0.541653	0.137648	0	0	0
P38127	Mitochondrial carrier protein RIM2	RIM2	mitochondria	262020000	328920000	83431000	0	0	0	250130000	271660000	50158000	0	0	0	278060000	322680000	90852000	0	0	0	256210000	284560000	83552000	0	0	0	263600000	360360000	125190000	0	0	0	248040000	377070000	98574000	0	0	0	10	18	15	0	0	0	14	15	4	0	0	1	9	12	11	0	0	0	12	15	6	0	0	0	12	13	7	0	0	0	11	13	8	0	0	0	0.38854	0.487743	0.123717	0	0	0	0.43733	0.474973	0.0876968	0	0	0	0.402058	0.466576	0.131366	0	0	0	0.410381	0.45579	0.133828	0	0	0	0.351865	0.481025	0.167109	0	0	0	0.342746	0.521042	0.136211	0	0	0
P38129	Transcription initiation factor TFIID subunit 5	TAF5	nucleus	144080000	138760000	148220000	200840000	210360000	206030000	157680000	140010000	152490000	174740000	174930000	149910000	132500000	105300000	135060000	225660000	264270000	254660000	147580000	128460000	173650000	197410000	226460000	154320000	147590000	127030000	150330000	192610000	236630000	224820000	142290000	143440000	145930000	182020000	218570000	160140000	25	48	54	32	33	26	26	29	30	33	26	30	25	23	24	37	32	29	30	26	28	31	34	20	26	23	32	29	29	31	24	22	26	30	35	21	0.137443	0.132368	0.141392	0.191588	0.20067	0.196539	0.166021	0.147416	0.160556	0.183983	0.184183	0.15784	0.118574	0.0942324	0.120864	0.201942	0.236494	0.227894	0.143577	0.124976	0.16894	0.192055	0.220318	0.150134	0.136783	0.117728	0.139322	0.178506	0.219303	0.208358	0.143381	0.14454	0.147049	0.183416	0.220246	0.161368
P38130	Probable mannosyltransferase KTR3	KTR3	Golgi	166760000	157760000	257780000	470960000	520280000	233090000	182870000	155430000	230260000	550620000	572740000	253160000	175910000	151860000	204440000	523910000	538030000	233470000	181700000	157770000	225820000	522010000	595990000	278520000	169860000	143620000	226060000	497970000	644910000	275130000	144690000	119480000	202260000	516440000	621410000	262430000	13	24	42	25	23	15	17	15	17	21	27	16	20	19	18	23	26	20	17	12	19	20	28	17	16	18	22	24	25	19	13	16	19	18	19	16	0.0923045	0.0873228	0.142686	0.260684	0.287984	0.129019	0.0940167	0.0799093	0.118381	0.283083	0.294456	0.130154	0.0962509	0.0830917	0.111861	0.286662	0.294388	0.127745	0.0926186	0.0804206	0.115108	0.266086	0.303796	0.141971	0.0867717	0.0733672	0.115481	0.254384	0.329448	0.140548	0.0775107	0.0640057	0.108351	0.276658	0.33289	0.140584
P38131	Probable mannosyltransferase KTR4	KTR4	Golgi	66249000	60289000	116740000	309470000	225830000	82633000	59035000	48996000	108470000	279900000	270150000	79902000	67879000	66197000	109640000	262440000	247620000	65443000	68951000	59913000	122730000	291440000	246600000	87348000	66491000	47237000	112560000	270790000	344640000	113380000	56062000	56035000	115420000	337890000	344980000	130660000	9	17	37	23	24	12	10	14	16	28	26	17	14	11	18	29	28	9	14	11	19	27	26	9	9	7	18	31	33	17	10	8	20	24	30	13	0.0769254	0.0700049	0.135553	0.359343	0.262224	0.0959498	0.069744	0.0578839	0.128147	0.330674	0.319155	0.0943963	0.0828582	0.080805	0.133835	0.320354	0.302263	0.0798846	0.0786231	0.0683173	0.139946	0.332322	0.281192	0.0996007	0.0696169	0.0494578	0.117852	0.283521	0.360843	0.11871	0.0538516	0.0538256	0.110869	0.324567	0.331378	0.125508
P38132	DNA replication licensing factor MCM7	MCM7	nucleus	69059000	49949000	50392000	53833000	44480000	8339300	67860000	62128000	49890000	39810000	25564000	5989600	61165000	56729000	50651000	60814000	67850000	62895000	72124000	52998000	52158000	49091000	41715000	7952800	68721000	59730000	62082000	45925000	47810000	42671000	63035000	50903000	46806000	41345000	38890000	23458000	11	10	13	8	7	1	10	7	9	8	4	1	10	12	10	9	13	10	10	10	12	9	8	1	11	11	11	10	10	8	14	8	9	8	4	1	0.250166	0.18094	0.182545	0.19501	0.161129	0.0302091	0.270099	0.247284	0.198574	0.158453	0.101751	0.02384	0.169854	0.157535	0.140657	0.168879	0.188418	0.174658	0.261282	0.191995	0.188952	0.177841	0.15112	0.0288104	0.210195	0.182695	0.189889	0.14047	0.146235	0.130517	0.238374	0.192496	0.177002	0.156351	0.147067	0.0887092
P38137	Peroxisomal-coenzyme A synthetase	PCS60	peroxisome	200890000	217250000	166410000	213580000	133250000	0	179070000	170140000	152840000	228110000	151910000	2390000	231420000	219480000	168970000	264830000	158110000	2440000	222120000	190480000	176040000	245580000	166060000	3089400	202260000	175390000	171920000	312320000	267730000	17449000	188840000	187480000	210590000	324790000	224940000	17622000	19	29	30	12	15	1	16	15	16	19	13	1	18	16	17	19	15	1	19	18	14	16	15	1	15	16	12	21	21	4	15	15	16	20	15	5	0.215691	0.233256	0.17867	0.229316	0.143067	0	0.202463	0.192366	0.172806	0.257909	0.171755	0.00270221	0.221402	0.209978	0.161655	0.253365	0.151265	0.00233437	0.221374	0.18984	0.175449	0.244755	0.165502	0.00307903	0.176328	0.152903	0.149878	0.272277	0.233404	0.0152118	0.163602	0.162424	0.182446	0.281383	0.194878	0.0152669
P38138	Glucosidase 2 subunit alpha	ROT2	ER	224730000	207260000	377890000	141390000	26306000	0	243020000	263940000	342080000	112940000	24648000	0	272780000	279160000	346270000	169450000	25638000	0	247400000	255610000	341990000	139800000	34368000	0	233150000	232040000	395960000	154540000	49773000	0	199080000	245630000	377670000	185900000	51564000	0	18	35	46	19	6	0	15	20	17	13	6	0	21	25	26	14	3	0	16	22	28	12	5	0	20	20	28	15	5	0	13	16	27	18	10	0	0.229885	0.212014	0.386558	0.144633	0.0269094	0	0.246314	0.267517	0.346716	0.114471	0.0249821	0	0.249502	0.255338	0.316721	0.15499	0.0234501	0	0.242747	0.250803	0.335558	0.137171	0.0337216	0	0.218825	0.217783	0.371632	0.145045	0.0467149	0	0.187839	0.231761	0.356345	0.175403	0.0486524	0
P38139	Lipid droplet hydrolase 1	LDH1	LD	59818000	52416000	69535000	66626000	53950000	0	42561000	44582000	51386000	54533000	41096000	0	57025000	51806000	69963000	48014000	51756000	4222700	61403000	56043000	69192000	60738000	50500000	5226900	49356000	55513000	69969000	76146000	72771000	5392100	54241000	57727000	66160000	74521000	68492000	9729600	8	12	16	9	7	0	7	4	7	9	7	0	9	9	9	8	9	2	8	10	11	8	7	2	9	7	9	7	8	1	10	6	9	10	10	1	0.197847	0.173365	0.229986	0.220364	0.178439	0	0.181762	0.190393	0.21945	0.23289	0.175505	0	0.201654	0.183198	0.247406	0.169789	0.183021	0.0149325	0.202581	0.184898	0.228279	0.200387	0.16661	0.0172446	0.149951	0.168657	0.212577	0.231343	0.22109	0.016382	0.163934	0.17447	0.199957	0.225227	0.207005	0.0294061
P38143	Glutathione peroxidase 2	GPX2		79643000	85288000	114680000	131090000	89304000	9303400	70046000	70612000	139630000	214200000	89200000	0	76431000	81975000	116560000	147920000	90269000	5604000	62745000	78770000	107450000	127440000	72778000	0	88025000	75589000	163510000	218890000	155150000	14226000	56273000	93337000	180640000	204620000	154730000	34281000	6	10	14	10	8	1	5	5	7	7	9	0	7	8	6	9	7	1	5	6	7	7	8	0	6	6	6	8	10	4	6	6	8	6	8	3	0.156375	0.167458	0.225168	0.257388	0.175344	0.0182667	0.120006	0.120976	0.23922	0.366977	0.152821	0	0.147334	0.158021	0.22469	0.285142	0.17401	0.0108027	0.139687	0.175363	0.239212	0.283715	0.162023	0	0.123045	0.105661	0.228561	0.305973	0.216875	0.0198857	0.0777379	0.12894	0.249544	0.282671	0.213751	0.0473572
P38144	ISWI chromatin-remodeling complex ATPase ISW1	ISW1	nucleus	184980000	203440000	200900000	226940000	220390000	227740000	226920000	232120000	211020000	184200000	135780000	111740000	142500000	131990000	182020000	261040000	325590000	314560000	169520000	190990000	236820000	220880000	218180000	148100000	165470000	172600000	229100000	199600000	264990000	257790000	183300000	243420000	205350000	216530000	249710000	160430000	31	62	72	42	35	47	36	41	43	49	28	30	32	34	40	54	54	47	33	41	41	44	40	26	33	39	47	42	47	36	33	35	38	41	45	30	0.1463	0.1609	0.158891	0.179486	0.174305	0.180118	0.205958	0.210677	0.191526	0.167184	0.123237	0.101418	0.104957	0.0972159	0.134065	0.192266	0.23981	0.231686	0.143116	0.161242	0.199934	0.186477	0.184197	0.125033	0.128316	0.133845	0.177659	0.154783	0.20549	0.199907	0.145622	0.193384	0.163139	0.172021	0.198381	0.127453
P38145	Riboflavin synthase	RIB5	cytosol	43201000	38982000	28605000	42984000	44926000	0	9614900	33818000	52899000	43865000	39646000	0	46636000	42203000	48213000	46386000	11401000	0	34698000	48040000	27771000	45549000	37558000	9229000	15327000	46783000	31926000	42656000	21783000	0	38692000	42559000	33535000	35411000	35528000	0	4	4	7	5	5	0	2	4	5	5	5	0	5	4	5	4	1	0	5	5	5	6	3	0	2	6	4	5	4	0	5	4	4	6	3	0	0.21742	0.196187	0.143962	0.216328	0.226102	0	0.0534628	0.188042	0.29414	0.243907	0.220448	0	0.239357	0.216604	0.24745	0.238073	0.058515	0	0.171057	0.236831	0.136907	0.224551	0.185156	0.0454978	0.0967156	0.295207	0.201458	0.269165	0.137454	0	0.20833	0.229151	0.180563	0.190664	0.191294	0
P38146	GTP-binding protein YPT10	YPT10		89666000	95789000	110000000	81455000	47486000	0	80874000	89387000	97709000	83777000	49709000	0	84823000	95042000	111060000	98121000	45837000	4792800	77038000	76029000	206560000	108830000	52374000	4013600	66592000	72983000	113020000	111410000	74532000	12393000	81624000	85985000	120050000	101870000	55885000	13758000	5	14	20	10	5	2	7	7	6	6	6	0	6	9	11	10	7	1	8	7	10	8	8	1	4	3	7	10	7	2	7	5	8	8	6	1	0.211279	0.225707	0.259192	0.191932	0.111891	0	0.201452	0.222657	0.243387	0.208683	0.123822	0	0.192922	0.216164	0.252595	0.223167	0.104252	0.0109008	0.146782	0.14486	0.393564	0.207357	0.0997895	0.00764722	0.147677	0.16185	0.250638	0.247067	0.165285	0.0274832	0.177763	0.187261	0.261449	0.221856	0.121708	0.0299626
P38149	Probable di- and tripeptidase DUG2	DUG2	cytosol	41537000	74668000	41019000	54502000	29724000	0	30989000	24887000	31394000	60257000	45475000	30101000	11206000	32694000	33986000	37651000	50807000	7090800	18983000	9775600	17620000	31476000	51446000	7542600	16072000	42702000	26621000	57452000	15732000	6016000	37891000	21045000	22705000	42243000	20587000	19291000	5	11	7	7	6	0	4	4	3	7	5	2	3	4	4	5	7	1	5	2	4	5	5	2	3	6	3	7	1	0	4	2	2	2	2	0	0.172031	0.309248	0.169886	0.225728	0.123106	0	0.1389	0.111549	0.140715	0.270086	0.20383	0.13492	0.0646122	0.188509	0.195958	0.21709	0.292946	0.0408845	0.138721	0.0714365	0.128761	0.230015	0.375949	0.0551186	0.0976457	0.259437	0.161736	0.349051	0.0955801	0.0365503	0.231378	0.12851	0.138646	0.257954	0.125713	0.117799
P38151	PAB1-binding protein 2	PBP2		100070000	116750000	149750000	97221000	74494000	39003000	109350000	105840000	121800000	125420000	81696000	33489000	77754000	113930000	100280000	116870000	76534000	29148000	109510000	101350000	123930000	105780000	77174000	24863000	77279000	86510000	89416000	103970000	112940000	37027000	77047000	93839000	98436000	109880000	96062000	58642000	11	16	28	11	10	3	9	8	10	12	5	2	12	9	9	13	9	3	9	11	12	14	8	2	6	7	8	8	11	3	8	12	11	13	8	4	0.173345	0.202239	0.259403	0.16841	0.129041	0.0675625	0.18932	0.183243	0.210874	0.217142	0.141442	0.0579801	0.151121	0.221431	0.194902	0.227146	0.14875	0.0566513	0.201822	0.186783	0.228397	0.194948	0.142228	0.0458214	0.152381	0.170583	0.176314	0.205012	0.222699	0.0730111	0.144308	0.175759	0.18437	0.205804	0.179923	0.109836
P38152	Tricarboxylate transport protein	CTP1	mitochondria	106460000	193510000	38306000	0	0	0	184530000	210900000	20974000	0	0	0	117410000	145140000	38989000	0	0	0	113010000	112940000	20628000	7590500	11133000	33423000	121960000	158690000	57260000	0	0	0	101110000	161860000	48472000	0	0	0	10	19	11	0	0	0	11	13	3	0	0	0	7	7	6	0	0	0	11	9	3	0	0	0	12	13	10	0	0	0	8	7	5	0	0	0	0.314713	0.572048	0.113239	0	0	0	0.443151	0.506479	0.0503694	0	0	0	0.389369	0.481331	0.1293	0	0	0	0.378308	0.378074	0.0690536	0.0254097	0.0372685	0.111886	0.360925	0.469622	0.169453	0	0	0	0.324651	0.519712	0.155637	0	0	0
P38153	AP-3 complex subunit mu	APM3	Golgi	22190000	9807700	26813000	33672000	26561000	53122000	4613500	1872700	22327000	32310000	40160000	57972000	10658000	18297000	31875000	34655000	53447000	72284000	15505000	5883800	27891000	37829000	59810000	71833000	7900200	12098000	24771000	33904000	39285000	75508000	16189000	10186000	7883100	29104000	34809000	62551000	2	2	6	6	4	14	2	0	4	7	10	8	3	4	6	5	13	10	3	2	6	7	11	12	3	2	4	7	9	10	2	3	1	7	5	7	0.128887	0.0569666	0.155739	0.195579	0.154276	0.308552	0.0289692	0.0117591	0.140196	0.202882	0.252174	0.36402	0.0481792	0.082711	0.14409	0.156657	0.241605	0.326758	0.0708794	0.0268972	0.127501	0.172931	0.273415	0.328377	0.040835	0.0625329	0.128038	0.175245	0.203059	0.39029	0.100727	0.0633765	0.049048	0.181083	0.216579	0.389187
P38162	Mitochondrial intermembrane space cysteine motif-containing protein MIX23	MIX23	mitochondria	65390000	74008000	10203000	0	0	0	62018000	82640000	6869400	0	0	0	69330000	70583000	13860000	0	0	0	72510000	63080000	19192000	0	0	0	61063000	85609000	23874000	0	0	0	77433000	108210000	24443000	0	0	0	10	17	3	0	0	0	6	9	1	0	0	0	9	9	3	0	0	0	7	9	4	0	0	0	7	8	4	0	0	0	5	12	3	0	0	0	0.437096	0.494703	0.0682014	0	0	0	0.409286	0.54538	0.0453344	0	0	0	0.450859	0.459008	0.0901329	0	0	0	0.468465	0.407541	0.123994	0	0	0	0.358044	0.50197	0.139986	0	0	0	0.368578	0.515075	0.116348	0	0	0
