## Supplemental Dataset 1 for "Dynamic Organellar Mapping in yeast reveals extensive protein localization changes during ER stress" (part 2 of 3)

### Sheet: SteadyStateMaps 6dps (continued)
Protein IDs	Protein names	Gene names	Compartment	LFQ intensity_Map1_01k	LFQ intensity_Map1_03k	LFQ intensity_Map1_06k	LFQ intensity_Map1_12k	LFQ intensity_Map1_24k	LFQ intensity_Map1_78k	LFQ intensity_Map2_01k	LFQ intensity_Map2_03k	LFQ intensity_Map2_06k	LFQ intensity_Map2_12k	LFQ intensity_Map2_24k	LFQ intensity_Map2_78k	LFQ intensity_Map3_01k	LFQ intensity_Map3_03k	LFQ intensity_Map3_06k	LFQ intensity_Map3_12k	LFQ intensity_Map3_24k	LFQ intensity_Map3_78k	LFQ intensity_Map4_01k	LFQ intensity_Map4_03k	LFQ intensity_Map4_06k	LFQ intensity_Map4_12k	LFQ intensity_Map4_24k	LFQ intensity_Map4_78k	LFQ intensity_Map5_01k	LFQ intensity_Map5_03k	LFQ intensity_Map5_06k	LFQ intensity_Map5_12k	LFQ intensity_Map5_24k	LFQ intensity_Map5_78k	LFQ intensity_Map6_01k	LFQ intensity_Map6_03k	LFQ intensity_Map6_06k	LFQ intensity_Map6_12k	LFQ intensity_Map6_24k	LFQ intensity_Map6_78k	MS/MS count_Map1_01k	MS/MS count_Map1_03k	MS/MS count_Map1_06k	MS/MS count_Map1_12k	MS/MS count_Map1_24k	MS/MS count_Map1_78k	MS/MS count_Map2_01k	MS/MS count_Map2_03k	MS/MS count_Map2_06k	MS/MS count_Map2_12k	MS/MS count_Map2_24k	MS/MS count_Map2_78k	MS/MS count_Map3_01k	MS/MS count_Map3_03k	MS/MS count_Map3_06k	MS/MS count_Map3_12k	MS/MS count_Map3_24k	MS/MS count_Map3_78k	MS/MS count_Map4_01k	MS/MS count_Map4_03k	MS/MS count_Map4_06k	MS/MS count_Map4_12k	MS/MS count_Map4_24k	MS/MS count_Map4_78k	MS/MS count_Map5_01k	MS/MS count_Map5_03k	MS/MS count_Map5_06k	MS/MS count_Map5_12k	MS/MS count_Map5_24k	MS/MS count_Map5_78k	MS/MS count_Map6_01k	MS/MS count_Map6_03k	MS/MS count_Map6_06k	MS/MS count_Map6_12k	MS/MS count_Map6_24k	MS/MS count_Map6_78k	normalized profile_Map1_01k	normalized profile_Map1_03k	normalized profile_Map1_06k	normalized profile_Map1_12k	normalized profile_Map1_24k	normalized profile_Map1_78k	normalized profile_Map2_01k	normalized profile_Map2_03k	normalized profile_Map2_06k	normalized profile_Map2_12k	normalized profile_Map2_24k	normalized profile_Map2_78k	normalized profile_Map3_01k	normalized profile_Map3_03k	normalized profile_Map3_06k	normalized profile_Map3_12k	normalized profile_Map3_24k	normalized profile_Map3_78k	normalized profile_Map4_01k	normalized profile_Map4_03k	normalized profile_Map4_06k	normalized profile_Map4_12k	normalized profile_Map4_24k	normalized profile_Map4_78k	normalized profile_Map5_01k	normalized profile_Map5_03k	normalized profile_Map5_06k	normalized profile_Map5_12k	normalized profile_Map5_24k	normalized profile_Map5_78k	normalized profile_Map6_01k	normalized profile_Map6_03k	normalized profile_Map6_06k	normalized profile_Map6_12k	normalized profile_Map6_24k	normalized profile_Map6_78k
P38163	Lethal(2) giant larvae protein homolog SRO77	SRO77	PM	33371000	53649000	74746000	54258000	40290000	26093000	27120000	35221000	78426000	63029000	47992000	17065000	36856000	41741000	46658000	50778000	32694000	17420000	34741000	35135000	53575000	52678000	30240000	0	39512000	36420000	50256000	65181000	48213000	9087200	37725000	51133000	54080000	67740000	43333000	10830000	6	10	24	11	8	5	5	5	13	10	10	3	4	7	10	10	5	2	5	6	12	11	3	0	5	5	10	10	6	1	6	7	7	11	5	2	0.118166	0.189971	0.264675	0.192127	0.142666	0.092395	0.100873	0.131005	0.291706	0.234437	0.178506	0.0634733	0.162974	0.184575	0.206317	0.224535	0.14457	0.0770295	0.168344	0.170253	0.259608	0.255261	0.146534	0	0.158894	0.14646	0.2021	0.262119	0.193884	0.0365433	0.142444	0.193071	0.204198	0.255776	0.163619	0.0408925
P38164	SEH-associated protein 4	SEA4	vacuole	30635000	29784000	46689000	59127000	63238000	73499000	16598000	25032000	52498000	65291000	79600000	84241000	16683000	23973000	46269000	69028000	69596000	65615000	28283000	21671000	52514000	58485000	80813000	72220000	29714000	30482000	56258000	56492000	75011000	62103000	37554000	25534000	51223000	67756000	80166000	76914000	5	17	18	15	19	14	3	7	12	18	19	17	4	6	13	18	13	13	8	9	12	13	16	9	7	9	15	14	13	12	8	7	16	13	18	13	0.101115	0.0983061	0.154103	0.195157	0.208726	0.242593	0.0513457	0.0774361	0.162402	0.201977	0.246241	0.260598	0.0572976	0.082335	0.15891	0.237076	0.239027	0.225354	0.0900773	0.069019	0.167249	0.186266	0.257378	0.23001	0.0958331	0.09831	0.181442	0.182197	0.241924	0.200293	0.110731	0.0752889	0.151035	0.199784	0.236375	0.226787
P38165	Retrograde regulation protein 3	RTG3		23391000	20934000	31510000	39040000	30027000	32216000	33895000	45726000	46145000	43109000	29484000	17976000	16964000	0	20143000	42768000	43933000	56697000	15824000	0	43254000	52247000	62183000	21818000							27092000	27220000	38259000	33389000	32388000	22571000	1	3	6	4	4	5	4	5	5	5	5	2	3	0	2	5	5	5	1	1	5	7	7	1							2	1	4	3	1	2	0.132064	0.118192	0.177904	0.220418	0.169531	0.18189	0.156678	0.211367	0.213303	0.19927	0.136289	0.0830934	0.0939808	0	0.111592	0.236935	0.243389	0.314102	0.0810133	0	0.221445	0.267486	0.318355	0.1117							0.149747	0.150454	0.21147	0.184552	0.179019	0.124757
P38166	Protein transport protein SFT2	SFT2	Golgi	106100000	105460000	157360000	233210000	245710000	138330000	118300000	108910000	155220000	295660000	255920000	161550000	112740000	105400000	142000000	213440000	250830000	102870000	100900000	95707000	157800000	262030000	292100000	120030000	95562000	90547000	159650000	266030000	313680000	139710000	102890000	101060000	141530000	294860000	294350000	182850000	4	10	11	7	6	5	5	8	6	5	8	6	4	4	9	4	8	3	5	5	5	5	9	3	3	4	4	8	9	3	4	5	4	9	5	6	0.107588	0.106939	0.159567	0.236481	0.249156	0.14027	0.107981	0.0994103	0.141681	0.269871	0.233597	0.147459	0.121581	0.113666	0.153136	0.230179	0.270501	0.110937	0.0980976	0.0930489	0.153417	0.254752	0.283987	0.116696	0.0897145	0.0850064	0.149881	0.249751	0.294486	0.131161	0.0920683	0.0904308	0.126644	0.263847	0.263391	0.163618
P38167	Protein ECM21	ECM21		20409000	19805000	52653000	70227000	40654000	9475100	19116000	20451000	58562000	79142000	57553000	25258000	15733000	18414000	55955000	77328000	51096000	12962000	15702000	11023000	51864000	82075000	56612000	28007000	25177000	11312000	59850000	108090000	87094000	32302000	20862000	19486000	66057000	118580000	78147000	22678000	7	11	28	23	14	5	4	9	20	21	23	7	8	6	26	23	21	4	8	6	17	24	17	6	10	6	20	24	25	7	6	7	21	30	26	6	0.0957166	0.0928839	0.246939	0.329359	0.190664	0.0444375	0.0734999	0.0786329	0.225167	0.304296	0.221288	0.0971155	0.0679646	0.0795462	0.241719	0.334048	0.220729	0.0559943	0.0640159	0.0449399	0.211446	0.334613	0.230803	0.114182	0.0777488	0.0349324	0.184822	0.333791	0.268954	0.0997514	0.0640312	0.0598079	0.202747	0.363954	0.239855	0.069605
P38169	Kynurenine 3-monooxygenase	BNA4	mitochondria	267190000	270770000	100230000	41505000	17950000	0	228970000	302140000	95874000	41742000	20959000	4227300	264810000	308050000	105500000	52436000	25683000	0	271290000	292180000	127270000	49798000	18111000	819300	233940000	344920000	137320000	55768000	35454000	0	162540000	252870000	102570000	49225000	34965000	3324800	21	34	30	9	6	0	20	28	17	8	6	0	20	20	14	10	6	0	26	20	18	9	5	0	22	24	20	11	6	0	15	26	18	12	4	0	0.382988	0.38812	0.143669	0.059493	0.0257294	0	0.32997	0.435415	0.138164	0.0601546	0.0302041	0.00609198	0.350056	0.407216	0.139462	0.0693159	0.0339507	0	0.35721	0.384717	0.167578	0.0655696	0.0238469	0.00107878	0.289744	0.427197	0.170076	0.0690709	0.0439112	0	0.268442	0.417625	0.169399	0.0812971	0.0577462	0.00549105
P38170	Condensin complex subunit 2	BRN1	nucleus	25519000	20491000	36347000	32272000	31538000	10921000	25837000	24526000	34807000	20403000	15669000	2266500	21154000	18140000	36194000	41532000	39021000	34092000	24187000	29405000	37914000	34155000	28953000	2228800	30556000	26008000	36422000	33004000	27517000	15194000	26827000	24520000	34465000	26676000	26686000	849680	9	11	25	12	11	3	7	8	12	12	7	1	6	5	10	16	13	8	7	6	12	14	13	1	13	7	13	10	15	3	11	10	10	8	8	0	0.16245	0.130443	0.23138	0.205439	0.200766	0.0695215	0.209192	0.198577	0.281819	0.165195	0.126866	0.018351	0.111259	0.0954069	0.190361	0.218437	0.20523	0.179306	0.154212	0.187481	0.241732	0.217766	0.184599	0.0142104	0.181125	0.154166	0.215897	0.195636	0.163111	0.0900647	0.191589	0.175113	0.246137	0.190511	0.190582	0.00606812
P38172	Uncharacterized protein YBL095W, mitochondrial	MRX3	mitochondria	56270000	46956000	18791000	0	0	0	55835000	55233000	19115000	0	0	0	54294000	58169000	23263000	0	0	0	61508000	68619000	21498000	0	0	0	54330000	60248000	25236000	0	0	0	53395000	63637000	22987000	0	0	0	3	9	3	0	0	0	4	6	3	0	0	0	7	3	4	0	0	0	6	5	3	0	0	0	5	4	4	0	0	0	5	6	4	0	0	0	0.461165	0.384832	0.154003	0	0	0	0.428896	0.424272	0.146832	0	0	0	0.400027	0.428577	0.171397	0	0	0	0.405659	0.452557	0.141784	0	0	0	0.388588	0.430915	0.180497	0	0	0	0.381341	0.454488	0.164171	0	0	0
P38174	Methionine aminopeptidase 2	MAP2		88031000	96222000	101370000	162750000	278900000	626920000	76042000	85859000	109950000	174930000	274040000	723310000	87618000	90483000	115210000	162500000	297150000	724700000	88605000	83072000	103050000	158060000	297320000	762350000	93476000	92368000	97850000	177320000	313640000	801020000	95070000	92233000	88678000	168950000	316400000	834540000	12	28	31	19	25	33	12	14	15	23	25	35	10	11	14	16	26	38	13	10	13	18	27	39	14	16	11	15	20	35	15	17	16	20	27	41	0.0650062	0.0710549	0.0748564	0.120182	0.205953	0.462947	0.0526559	0.0594537	0.0761358	0.121132	0.189761	0.500862	0.0592951	0.0612339	0.0779678	0.109971	0.201095	0.490437	0.0593685	0.0556612	0.0690472	0.105906	0.199215	0.510802	0.0593245	0.0586213	0.0621004	0.112536	0.199051	0.508367	0.0595725	0.0577948	0.0555671	0.105867	0.198262	0.522937
P38175	37S ribosomal protein MRP21, mitochondrial	MRP21	mitochondria	195860000	237700000	49124000	0	0	0	172310000	289220000	53389000	0	0	0	204510000	257430000	55588000	0	0	0	195150000	230350000	65933000	0	0	0	235520000	311050000	82942000	0	0	0	161350000	334260000	82099000	5164500	0	0	4	6	3	0	0	0	6	7	3	0	0	0	4	8	3	0	0	0	8	10	3	0	0	0	6	9	6	0	0	0	4	8	3	0	0	0	0.405773	0.492455	0.101773	0	0	0	0.334635	0.561681	0.103684	0	0	0	0.395167	0.497422	0.107411	0	0	0	0.397104	0.468731	0.134165	0	0	0	0.374131	0.494113	0.131756	0	0	0	0.276818	0.573469	0.140852	0.00886041	0	0
P38177	Uncharacterized protein YBL086C	P38177		24203000	26514000	28701000	16213000	7051800	0	27039000	22106000	22003000	17379000	9995900	0	28614000	26442000	27132000	20144000	8518100	0	25804000	27441000	32174000	25816000	12296000	0	28645000	30528000	36277000	33875000	13986000	0	35138000	27816000	35168000	29857000	15650000	5529900	3	6	7	4	3	1	5	4	5	5	2	0	5	5	5	5	3	0	5	5	7	5	1	0	8	8	10	8	4	0	4	6	7	6	2	0	0.235706	0.258213	0.279511	0.157894	0.0686756	0	0.274444	0.224374	0.223329	0.176396	0.101458	0	0.258132	0.238538	0.244763	0.181723	0.0768434	0	0.208887	0.222139	0.260453	0.208984	0.0995378	0	0.19988	0.213019	0.253135	0.236374	0.097592	0	0.235574	0.186486	0.235775	0.200169	0.104922	0.0370739
P38179	Dol-P-Man:Man(5)GlcNAc(2)-PP-Dol alpha-1,3-mannosyltransferase	ALG3	ER	34001000	42783000	58236000	22457000	8817500	0	31879000	51332000	63103000	14706000	9728600	0	39514000	36546000	74051000	42720000	8744100	0	26863000	36476000	48471000	4475800	0	0	42586000	25130000	63748000	37807000	0	0	37101000	53409000	74425000	39348000	11908000	0	5	5	10	2	2	0	3	6	6	0	1	0	5	4	5	3	1	0	3	3	4	2	0	0	6	3	5	3	0	0	5	6	5	3	1	0	0.204463	0.257272	0.350198	0.135044	0.0530234	0	0.186701	0.300629	0.369567	0.0861266	0.0569762	0	0.196026	0.181302	0.367362	0.211931	0.0433789	0	0.231008	0.313675	0.416826	0.0384897	0	0	0.251585	0.14846	0.376603	0.223352	0	0	0.171612	0.247045	0.344256	0.182006	0.0550809	0
P38180	Uncharacterized protein YBL081W	P38180								27486000	25012000	29670000	28906000	23498000	36152000	25472000	26727000	16485000	25999000	26621000	25710000																									2	2	2	2	2	2	1	1	2	3	3	3																									0.160997	0.146505	0.173789	0.169314	0.137637	0.211757	0.173262	0.181799	0.112132	0.176847	0.181078	0.174881
P38181	Nucleoporin NUP170	NUP170	NE	177930000	383390000	845760000	177870000	6118500	0	162000000	307030000	799760000	112650000	3493700	0	175180000	284400000	764590000	190840000	8091500	0	161580000	270870000	617520000	129760000	4857700	3970000	157620000	313040000	712380000	165530000	14619000	1877100	155350000	302050000	623030000	146840000	12761000	0	45	89	180	54	8	0	39	62	87	39	7	0	50	51	94	56	9	0	49	57	86	35	4	0	44	64	86	43	14	0	44	50	85	39	5	0	0.111831	0.240964	0.531567	0.111793	0.00384553	0	0.116973	0.221693	0.577472	0.0813396	0.00252265	0	0.123097	0.199845	0.53727	0.134101	0.00568582	0	0.135946	0.227898	0.519554	0.109174	0.00408705	0.00334018	0.115467	0.229322	0.521865	0.121262	0.0107094	0.0013751	0.125279	0.243583	0.502431	0.118416	0.0102909	0
P38187	Ubiquitin carboxyl-terminal hydrolase 13	UBP13		24687000	15623000	32109000	42564000	15887000	5522000	23672000	25360000	42789000	29938000	14004000	6278900	35773000	24587000	29675000	35355000	6454400	7716900	23219000	11482000	39856000	42090000	13827000	0	34826000	16694000	30637000	34262000	8296300	7724600	36797000	11555000	31970000	45536000	14208000	9485700	7	5	18	9	3	2	5	5	13	8	5	2	9	5	7	12	3	1	6	3	13	9	4	0	8	4	11	10	1	1	7	3	5	7	3	1	0.181	0.114545	0.235417	0.312071	0.11648	0.0404862	0.166655	0.178539	0.301242	0.210769	0.0985906	0.0442046	0.256325	0.176173	0.212631	0.25333	0.0462478	0.055294	0.177959	0.0880022	0.305471	0.322593	0.105975	0	0.262957	0.12605	0.231328	0.258698	0.062642	0.0583253	0.246049	0.0772643	0.213772	0.304483	0.0950039	0.0634276
P38196	Uridine permease	FUI1	PM	165340000	201100000	370870000	403700000	201930000	0	177510000	208740000	314800000	386530000	193600000	0	175480000	166340000	260090000	363640000	144340000	0	173100000	170390000	360650000	399710000	180890000	0	178150000	193900000	386500000	497120000	234630000	7505400	208230000	240690000	396790000	563770000	238320000	32942000	10	20	26	13	8	0	14	14	16	17	9	1	12	13	10	11	7	0	11	12	14	16	11	0	11	10	12	10	10	1	9	11	15	14	8	3	0.123118	0.149746	0.276163	0.300609	0.150364	0	0.138552	0.162928	0.245711	0.301698	0.151111	0	0.158106	0.149871	0.234339	0.327636	0.130049	0	0.134735	0.132626	0.280718	0.311121	0.140799	0	0.118941	0.129456	0.258044	0.331899	0.156649	0.00501093	0.123892	0.143205	0.23608	0.335429	0.141795	0.0195997
P38197	UPF0001 protein YBL036C	P38197	cytosol	78822000	81853000	77388000	89449000	87872000	2039500	48762000	74953000	78113000	97856000	82068000	0	65904000	74436000	77435000	67079000	55149000	4656500	54346000	79602000	64274000	83644000	67138000	18093000	37160000	63044000	52447000	82116000	57668000	4884500	77756000	79445000	62786000	72807000	67745000	4495700	10	14	19	9	13	2	7	9	9	12	12	2	9	12	13	11	11	1	10	11	9	12	10	3	5	4	12	10	7	2	9	11	7	11	10	1	0.18883	0.196091	0.185394	0.214288	0.21051	0.00488593	0.127732	0.19634	0.204617	0.256334	0.214977	0	0.191215	0.21597	0.224671	0.194624	0.16001	0.0135104	0.148043	0.216842	0.175087	0.227853	0.182889	0.0492867	0.124983	0.212041	0.176399	0.276188	0.19396	0.0164285	0.21301	0.217637	0.172	0.199452	0.185585	0.0123158
P38199	Heterogeneous nuclear rnp K-like protein 2	HEK2		466800000	468570000	617680000	507600000	357200000	174820000	483920000	532510000	593390000	580080000	445140000	161330000	523720000	546570000	520590000	560500000	346880000	175280000	517290000	475210000	620670000	574530000	472040000	170900000	431710000	475510000	568250000	742570000	642450000	312870000	391650000	428910000	583740000	789250000	601300000	302190000	11	25	32	17	13	8	13	15	14	15	13	6	19	19	16	15	13	8	15	15	15	14	16	8	11	16	14	14	13	9	9	10	17	15	13	6	0.180046	0.180729	0.238241	0.195783	0.137773	0.0674286	0.173053	0.190429	0.2122	0.20744	0.159185	0.0576927	0.19589	0.204437	0.194719	0.209647	0.129746	0.065561	0.182747	0.167881	0.219268	0.202968	0.166761	0.060375	0.136042	0.149844	0.179069	0.234001	0.202451	0.0985927	0.126459	0.13849	0.188483	0.25484	0.194153	0.0975738
P38202	UPF0642 protein YBL028C	P38202	nucleus	47054000	34470000	61224000	41647000	64878000	214190000	62475000	45517000	57838000	50534000	70160000	235010000	45659000	45573000	57892000	39720000	73776000	142170000	52571000	47786000	61932000	49331000	71319000	202280000	66830000	49149000	55919000	48260000	74442000	232860000	71084000	62358000	59415000	47909000	64205000	189980000	2	3	5	2	4	5	3	3	2	3	3	6	4	2	3	3	3	4	3	2	5	4	3	5	2	1	2	2	3	6	3	2	1	2	5	6	0.101527	0.0743749	0.132101	0.0898605	0.139985	0.462151	0.119791	0.0872752	0.1109	0.0968949	0.134526	0.450613	0.112797	0.112584	0.143017	0.098125	0.182257	0.351219	0.108345	0.0984834	0.127637	0.101667	0.146983	0.416884	0.126702	0.0931805	0.106016	0.0914951	0.141133	0.441474	0.143618	0.125988	0.120042	0.0967954	0.12972	0.383836
P38203	U6 snRNA-associated Sm-like protein LSm2	LSM2		337620000	326220000	391970000	281850000	172250000	173080000	339520000	334130000	352910000	266170000	200490000	150890000	348510000	338660000	360130000	333660000	195480000	136340000	374620000	312540000	377800000	317020000	207390000	163020000	305780000	301960000	355740000	415350000	308930000	208910000	301060000	273670000	336350000	361090000	282120000	210760000	11	12	16	7	5	6	10	9	9	11	7	5	12	8	9	8	6	4	8	9	8	7	7	4	8	6	6	7	6	6	10	8	7	8	6	7	0.200607	0.193834	0.232901	0.16747	0.102348	0.102841	0.206507	0.203228	0.214651	0.161893	0.121944	0.0917761	0.203476	0.197725	0.210261	0.194806	0.11413	0.0796016	0.213777	0.178351	0.215591	0.180907	0.118347	0.0930272	0.161219	0.159205	0.18756	0.218989	0.16288	0.110146	0.170567	0.155049	0.190561	0.204578	0.159837	0.119407
P38204	RNA polymerase I-specific transcription initiation factor RRN10	RRN10		20994000	15855000	19025000	23297000	25361000	20580000							18410000	0	10629000	27546000	39405000	29052000							0	14836000	12740000	19527000	31007000	29106000	26482000	14956000	14192000	10521000	18323000	18081000	3	4	4	2	2	4							1	0	2	4	7	3							2	1	3	3	5	4	2	1	3	2	3	2	0.167802	0.126726	0.152064	0.186209	0.202706	0.164493							0.147231	0	0.0850034	0.220294	0.315134	0.232338							0	0.138375	0.118826	0.182128	0.289201	0.271471	0.258222	0.145834	0.138384	0.102589	0.178665	0.176305
P38205	Multisite-specific tRNA:(cytosine-C(5))-methyltransferase	NCL1		825970000	1000100000	639550000	872620000	903920000	473650000	722430000	810980000	716110000	953900000	899820000	571360000	787210000	871680000	827630000	679170000	803240000	547460000	733010000	848450000	716020000	810300000	827310000	613600000	734440000	824480000	541150000	828410000	731030000	508440000	836970000	808210000	540440000	733540000	715050000	613580000	27	52	52	27	36	15	23	30	27	32	39	22	28	35	35	27	32	20	24	24	22	34	38	18	18	26	21	25	18	13	19	29	18	23	23	14	0.175149	0.212074	0.135618	0.185041	0.191679	0.100439	0.154544	0.173487	0.153192	0.20406	0.192491	0.122227	0.174301	0.193004	0.18325	0.150379	0.17785	0.121216	0.161147	0.186526	0.157412	0.178139	0.181879	0.134896	0.176211	0.197814	0.129836	0.198757	0.175393	0.121988	0.197037	0.190266	0.127229	0.172687	0.168335	0.144447
P38206	Oligosaccharide translocation protein RFT1	RFT1		595950000	800040000	1100500000	947780000	637400000	55224000	668920000	945970000	861690000	1057000000	816100000	20986000	733520000	846320000	886900000	1064700000	659800000	186030000	664090000	731960000	916070000	937520000	725270000	233310000	631070000	787980000	1029600000	1098100000	849740000	56236000	787790000	909060000	1267600000	1193600000	814920000	299440000	6	6	12	5	4	1	5	7	4	8	5	3	6	6	7	7	6	2	5	5	7	6	6	2	7	5	6	5	5	1	5	5	8	4	7	2	0.144057	0.193391	0.266021	0.229104	0.154077	0.0133491	0.153048	0.216436	0.197153	0.24184	0.186722	0.00480156	0.167575	0.193344	0.202615	0.243234	0.150733	0.0424991	0.157808	0.173936	0.217686	0.222783	0.172346	0.0554415	0.141727	0.176966	0.231229	0.246613	0.190836	0.0126296	0.149417	0.172418	0.240421	0.226386	0.154563	0.0567938
P38208	Ribonucleases P/MRP protein subunit POP8	POP8								29929000	13909000	23348000	17222000	32653000	35914000	26901000	22610000	51203000	26738000	35178000	24593000							32125000	22928000	28656000	0	24287000	48074000													2	2	1	5	3	3	2	2	3	4	1	2							6	3	3	2	1	2													0.195646	0.0909234	0.152626	0.11258	0.213453	0.23477	0.143684	0.120765	0.273487	0.142814	0.187894	0.131357							0.205837	0.146908	0.18361	0	0.155616	0.308028
P38210	Chromatin structure-remodeling complex protein RSC14	LDB7	nucleus	141120000	123970000	109800000	117050000	126750000	90737000	142060000	133910000	102670000	83953000	62959000	40618000	97032000	84830000	152020000	169480000	161610000	147960000	132880000	169700000	116610000	120090000	97564000	46546000	96256000	26430000	99986000	68479000	92485000	91762000	134460000	131940000	107020000	86294000	99447000	50505000	5	4	10	6	6	5	5	4	4	4	5	2	4	4	7	5	5	6	4	2	4	6	4	4	5	1	2	5	5	3	3	3	3	4	4	2	0.198921	0.174747	0.154773	0.164992	0.178665	0.127902	0.250914	0.236519	0.181341	0.148282	0.111202	0.0717417	0.119361	0.104351	0.187002	0.20848	0.198799	0.182008	0.194442	0.248321	0.170635	0.175727	0.142765	0.0681104	0.202475	0.0555955	0.210321	0.144046	0.194542	0.193021	0.220547	0.216414	0.175539	0.141543	0.163117	0.0828404
P38212	Protein RCR1	RCR1								25203000	24118000	45689000	45617000	0	0																															2	1	3	5	1	0																															0.179219	0.171503	0.324895	0.324383	0	0
P38213	Protein DSF2	DSF2		46283000	38190000	58126000	82984000	38653000	243230000	53694000	33385000	48992000	98286000	50909000	92348000							34700000	0	45298000	46149000	112590000	62286000	0	0	39404000	61619000	75850000	228550000	0	0	0	40733000	114940000	96408000	1	1	2	6	1	8	1	1	2	6	3	2							1	0	2	4	4	3	0	0	3	2	4	6	0	0	2	3	5	3	0.0912041	0.0752563	0.114542	0.163526	0.0761686	0.479303	0.142193	0.0884104	0.129741	0.260282	0.134818	0.244557							0.115274	0	0.15048	0.153307	0.374025	0.206914	0	0	0.0971923	0.151987	0.187089	0.563732	0	0	0	0.161587	0.455965	0.382448
P38217	Importin subunit beta-2	KAP104		67366000	99142000	91424000	63907000	52717000	0	53397000	101420000	85430000	67537000	64370000	3010100	77875000	73598000	74683000	49415000	49248000	0	58095000	77679000	55135000	57576000	58385000	10027000	70903000	88837000	72658000	82541000	58848000	2233700	64719000	67260000	54708000	58839000	47896000	2713100	5	16	18	10	7	0	6	14	10	11	13	1	8	10	7	10	5	1	7	9	8	11	8	2	8	13	9	9	9	0	7	7	9	9	8	0	0.179856	0.264692	0.244086	0.170621	0.140745	0	0.14233	0.270335	0.227714	0.18002	0.171578	0.00802342	0.239749	0.226582	0.229922	0.152131	0.151617	0	0.183325	0.245124	0.173984	0.181687	0.18424	0.0316412	0.188561	0.236256	0.193229	0.219512	0.156502	0.00594036	0.218546	0.227126	0.18474	0.19869	0.161737	0.0091617
P38219	Obg-like ATPase 1	OLA1	cytosol	903560000	927210000	774310000	1082400000	1333800000	1815500000	879900000	789340000	842280000	1156400000	1228400000	2074800000	931170000	892700000	873500000	978190000	1233200000	1810800000	890130000	866030000	794600000	1005600000	1282300000	2080300000	982520000	848360000	734880000	1015700000	1271100000	1966800000	1080300000	809430000	732220000	1001700000	1319600000	2247200000	31	60	58	32	35	42	30	28	29	32	39	37	29	29	27	26	40	31	33	28	33	35	44	32	35	31	31	33	35	42	37	39	33	36	34	44	0.132162	0.135621	0.113257	0.15832	0.195092	0.265549	0.126221	0.11323	0.120824	0.165884	0.176213	0.297628	0.138576	0.132851	0.129994	0.145574	0.183524	0.269482	0.128651	0.125168	0.114844	0.14534	0.185331	0.300667	0.144078	0.124405	0.107764	0.148944	0.186396	0.288414	0.150241	0.11257	0.101832	0.13931	0.183521	0.312526
P38221	Phosphatidate cytidylyltransferase	CDS1	ER	3394200000	5246300000	5224200000	1587400000	967530000	0	2983100000	3285700000	4199800000	1762400000	432970000	20329000000	2938100000	3967600000	4072900000	2393500000	767770000	4245200000	2655700000	3445300000	4467300000	2893500000	1071800000	21324000000	3849600000	4456400000	4401900000	3449600000	1824800000	13324000000	4142100000	3799300000	4515200000	3398100000	1368900000	27674000000	8	15	23	12	9	0	8	10	11	14	9	2	11	12	17	13	11	2	12	11	11	13	11	3	9	11	12	13	13	3	15	8	11	13	15	4	0.206716	0.319514	0.318168	0.096677	0.0589252	0	0.0904162	0.0995879	0.127294	0.0534174	0.0131231	0.616162	0.159809	0.215806	0.221533	0.130187	0.0417605	0.230905	0.0740624	0.0960828	0.124584	0.0806942	0.0298905	0.594686	0.122966	0.142348	0.140607	0.110189	0.0582886	0.425601	0.0922566	0.0846214	0.100567	0.0756856	0.0304894	0.61638
P38225	Very long-chain fatty acid transport protein	FAT1		212150000	170010000	201310000	117020000	37290000	0	211570000	209420000	209320000	128330000	60460000	0	200060000	194370000	161730000	123390000	77555000	0	206000000	179160000	177600000	143590000	88882000	3337400	213210000	184760000	176480000	179590000	101070000	0	177320000	130000000	164680000	156650000	122890000	0	18	31	38	17	7	0	21	20	18	19	13	0	16	21	16	16	13	0	15	17	19	14	14	0	17	17	16	21	16	0	13	17	17	21	15	0	0.287552	0.230435	0.272859	0.158611	0.0505435	0	0.258296	0.255671	0.255549	0.156672	0.0738127	0	0.264243	0.256728	0.213616	0.162976	0.102436	0	0.257961	0.224351	0.222398	0.179809	0.111302	0.00417922	0.249336	0.216066	0.206383	0.21002	0.118195	0	0.235942	0.172978	0.219123	0.208439	0.163518	0
P38226	Uncharacterized acyltransferase CST26	CST26		120880000	158560000	178240000	77570000	2518700	0	120120000	155420000	189020000	83101000	19290000	0	131820000	133950000	168620000	102530000	32369000	0	119090000	126380000	163800000	82310000	28184000	0	128490000	133200000	205020000	130980000	46109000	0	116280000	164420000	214690000	121350000	51745000	0	9	15	16	7	2	0	9	12	10	7	3	0	10	13	13	11	6	0	10	12	14	8	3	0	11	7	14	10	6	0	10	12	10	8	7	0	0.224781	0.294848	0.331444	0.144244	0.00468361	0	0.21187	0.274133	0.333397	0.146575	0.0340241	0	0.231552	0.235293	0.296194	0.180102	0.0568586	0	0.229123	0.243149	0.315143	0.15836	0.0542246	0	0.199581	0.206897	0.318453	0.203449	0.0716202	0	0.173946	0.245959	0.321159	0.18153	0.0774064	0
P38227	Quinidine resistance protein 3	QDR3		21191000	34533000	23912000	0	0	0																															2	9	4	1	0	0																															0.266098	0.433636	0.300266	0	0	0
P38228	Mitochondrial chaperone TCM62	TCM62	mitochondria	60377000	72455000	9195500	0	0	0	68734000	85047000	7004900	0	0	0	70034000	101470000	7074300	0	0	0	64845000	76419000	14990000	0	0	0	79819000	86828000	12497000	0	0	0	58382000	85420000	9915500	0	0	0	7	17	2	0	0	0	9	12	2	0	0	0	9	10	3	0	0	0	10	15	4	0	0	0	11	9	2	0	0	0	7	11	3	0	0	0	0.425108	0.510148	0.0647445	0	0	0	0.427488	0.528946	0.0435666	0	0	0	0.392175	0.56821	0.0396146	0	0	0	0.414997	0.489069	0.0959335	0	0	0	0.445558	0.484683	0.0697595	0	0	0	0.379801	0.555695	0.0645047	0	0	0
P38230	Probable quinone oxidoreductase	ZTA1	cytosol	35137000	34073000	27467000	28798000	30546000	49446000	24522000	35429000	28475000	30885000	32251000	40779000	35669000	34473000	25342000	33334000	33691000	37830000	37712000	36537000	27971000	32718000	35393000	46100000	35429000	28524000	19446000	24819000	30658000	48481000	32473000	33551000	28566000	31445000	32483000	47750000	3	8	16	6	4	7	6	6	7	8	4	5	6	10	6	8	9	5	8	5	6	7	6	6	6	4	4	6	5	6	6	6	3	6	7	8	0.17101	0.165832	0.133681	0.140159	0.148666	0.240652	0.127492	0.184199	0.148044	0.160574	0.167676	0.212014	0.178043	0.172073	0.126496	0.166388	0.16817	0.18883	0.174245	0.168816	0.129237	0.151171	0.16353	0.213001	0.189099	0.152244	0.103791	0.132469	0.163634	0.258763	0.157431	0.162657	0.13849	0.152447	0.15748	0.231495
P38234	Protein RFS1	RFS1	PM	155580000	93535000	93369000	47027000	3047300	0	142840000	147000000	88643000	48778000	10801000	0	229460000	199710000	140340000	77033000	5047800	0	232530000	185610000	142810000	61393000	19628000	0	231070000	173990000	135730000	58052000	18546000	0	135260000	99792000	116690000	68832000	13434000	0	9	10	12	4	1	0	8	9	8	9	2	0	8	12	12	9	2	0	11	13	10	6	4	0	8	11	12	9	3	0	13	6	10	6	1	0	0.396323	0.23827	0.237847	0.119796	0.00776267	0	0.326073	0.335569	0.202353	0.11135	0.0246563	0	0.352154	0.306496	0.215381	0.118223	0.00774689	0	0.362213	0.289125	0.222456	0.095632	0.0305746	0	0.37427	0.281816	0.219846	0.0940284	0.0300395	0	0.311653	0.229931	0.268866	0.158596	0.0309533	0
P38236	Protein MUM2	MUM2		27183000	25135000	24625000	16673000	0	0																			21481000	23947000	17921000	26834000	21489000	0							3	2	6	4	0	0																			3	2	2	4	2	0							0.290367	0.26849	0.263043	0.1781	0	0																			0.192358	0.214441	0.160479	0.240293	0.19243	0
P38237	Ubiquitin carboxyl-terminal hydrolase 14	UBP14		11912000	27455000	22731000	26937000	20261000	0	16869000	23706000	11855000	19196000	24236000	0	22239000	17651000	16357000	14074000	15148000	0	12829000	24845000	13993000	16394000	19878000	7258100	10567000	18941000	3432700	17402000	5106500	0	27851000	17908000	9843100	15526000	10780000	0	4	11	13	13	8	0	8	8	7	7	5	0	4	5	7	6	4	0	3	7	6	7	6	0	2	4	2	3	3	0	8	5	1	5	2	0	0.108988	0.251199	0.207977	0.246459	0.185377	0	0.175972	0.247293	0.123667	0.200246	0.252822	0	0.2602	0.206519	0.191379	0.164668	0.177234	0	0.134763	0.260985	0.14699	0.172211	0.208809	0.0762429	0.190571	0.341592	0.0619071	0.313837	0.0920933	0	0.340027	0.218635	0.120172	0.189554	0.131611	0
P38238	tRNA (cytidine(32)/guanosine(34)-2-O)-methyltransferase	TRM7		40242000	0	39829000	63026000	44574000	0	38927000	39521000	44630000	53215000	56097000	26581000	44379000	53532000	56042000	55293000	37945000	40716000							50939000	55927000	46675000	46676000	31617000	30482000							2	0	6	2	2	1	3	2	2	2	3	1	3	3	3	2	3	0							2	2	3	3	2	2							0.214428	0	0.212228	0.335832	0.237511	0	0.150314	0.152608	0.172336	0.205486	0.216615	0.102641	0.154144	0.185935	0.194653	0.192052	0.131796	0.141421							0.194189	0.213205	0.177934	0.177938	0.12053	0.116203
P38241	Pre-mRNA-splicing factor SLT11	ECM2		24844000	20488000	32843000	16221000	6796200	99787000	19554000	13756000	0	13668000	30372000	55912000	61398000	11729000	18431000	34320000	49518000	87644000	22665000	11108000	13447000	19119000	28520000	121920000	15558000	0	15799000	17892000	26461000	101270000	15989000	9539600	15472000	22692000	39572000	108700000	3	3	5	1	3	12	3	3	0	2	5	7	5	1	2	3	5	6	3	1	2	3	5	10	1	0	1	3	3	9	2	1	1	5	5	9	0.123615	0.101941	0.163415	0.0807098	0.0338154	0.496504	0.146734	0.103225	0	0.102565	0.227912	0.419564	0.233417	0.0445902	0.0700692	0.130474	0.188253	0.333196	0.104553	0.0512411	0.0620309	0.0881958	0.131563	0.562416	0.0879082	0	0.08927	0.101096	0.149514	0.572212	0.0754324	0.0450056	0.0729933	0.107056	0.186692	0.512821
P38242	UDP-N-acetylglucosamine transferase subunit ALG14	ALG14		60173000	65031000	97322000	37252000	9943500	0	55427000	60995000	71871000	31357000	0	0	58501000	52457000	66023000	42786000	9695900	0	53105000	55659000	73933000	37167000	0	0	51221000	57801000	95009000	44954000	0	0							3	5	12	4	1	0	2	3	4	2	1	0	4	3	3	2	1	0	2	4	3	3	0	0	3	3	5	2	0	0							0.223093	0.241104	0.360824	0.138113	0.0368658	0	0.252342	0.277692	0.327207	0.142759	0	0	0.254948	0.228608	0.287728	0.186462	0.0422548	0	0.241536	0.253152	0.336267	0.169045	0	0	0.205719	0.232147	0.381585	0.180549	0	0
P38244	Vacuolar membrane protease	PFF1	vacuole	104140000	192230000	423330000	153450000	38373000	0	96537000	195100000	401180000	137100000	19358000	0	93825000	133760000	395710000	190840000	44724000	0	88386000	145280000	449580000	172610000	29581000	0	105980000	140630000	384840000	191070000	49218000	0	111790000	181880000	400860000	170490000	34462000	0	15	40	57	27	9	0	16	25	29	18	7	0	13	20	36	25	9	0	12	16	29	20	10	0	17	20	25	25	14	0	19	18	33	22	5	0	0.114248	0.210889	0.464421	0.168345	0.0420977	0	0.11367	0.229725	0.472379	0.161432	0.0227936	0	0.109244	0.155742	0.460739	0.222202	0.0520737	0	0.0998219	0.164077	0.507749	0.194943	0.0334084	0	0.121573	0.161321	0.441463	0.219183	0.0564596	0	0.124283	0.202205	0.445657	0.189542	0.0383132	0
P38247	Protein SLM4	SLM4	vacuole	122550000	175790000	295090000	111570000	23484000	0	110880000	156710000	311010000	115640000	13374000	0	67839000	85992000	251920000	98154000	28120000	0	90456000	132900000	314250000	110440000	28167000	40323000	113800000	128450000	241950000	107850000	9362200	0	102680000	121190000	239850000	83102000	33074000	36880000	6	12	15	7	3	0	6	6	9	5	3	0	2	3	9	4	4	0	4	7	9	6	5	1	6	6	10	7	1	0	5	5	9	3	3	1	0.168226	0.241309	0.405074	0.153154	0.0322368	0	0.156696	0.221463	0.439519	0.163422	0.0189001	0	0.127511	0.161632	0.473512	0.184491	0.0528547	0	0.126241	0.185476	0.438568	0.15413	0.03931	0.0562749	0.189221	0.213581	0.402303	0.179328	0.015567	0	0.166479	0.196489	0.388877	0.134736	0.053624	0.0597948
P38248	Cell wall protein ECM33	ECM33	PM	1295800000	1191800000	1917600000	1601400000	932220000	144700000	1427800000	1392000000	1629700000	1665400000	1068000000	204720000	1781300000	1409200000	1898600000	2016600000	828050000	158780000	1578500000	1459700000	2233200000	1933100000	990520000	201680000	1388100000	1363500000	2420600000	2305800000	1379500000	164350000	1555400000	1431900000	2365300000	2462800000	1226900000	251860000	4	7	14	11	5	2	8	5	7	5	8	3	8	5	9	8	6	2	5	5	8	9	7	3	6	4	8	9	7	3	5	5	9	8	5	4	0.182932	0.16825	0.270713	0.226074	0.131604	0.0204277	0.193269	0.188423	0.220599	0.225431	0.144566	0.0277112	0.220117	0.174136	0.234611	0.249193	0.102323	0.0196206	0.187991	0.173842	0.265962	0.230221	0.117965	0.024019	0.15386	0.151133	0.268304	0.25558	0.152907	0.0182169	0.167352	0.154064	0.254493	0.264984	0.132008	0.0270987
P38249	Eukaryotic translation initiation factor 3 subunit A	RPG1		435770000	358070000	314440000	463120000	722390000	1589900000	440760000	340070000	299850000	473050000	659290000	1717700000	433990000	380570000	355460000	414680000	704790000	1567100000	432110000	368980000	318220000	441050000	725500000	1834000000	461550000	356510000	292290000	420140000	703030000	1695500000	527930000	385080000	295160000	438770000	767250000	1908100000	56	90	124	65	77	96	60	55	56	67	82	101	60	52	70	72	84	94	65	59	60	68	84	100	61	61	67	69	71	103	65	54	65	58	81	90	0.112205	0.0921984	0.0809642	0.119247	0.186006	0.409379	0.112132	0.086516	0.0762837	0.120347	0.167728	0.436994	0.112532	0.0986804	0.0921695	0.107525	0.18275	0.406343	0.104885	0.0895613	0.0772405	0.107055	0.176098	0.445161	0.117472	0.0907376	0.0743926	0.106933	0.178933	0.431533	0.122141	0.0890917	0.0682879	0.101513	0.17751	0.441456
P38250	Increased sodium tolerance protein 2	IST2	ER	487300000	539670000	403070000	234130000	77812000	898080	440180000	485970000	408250000	241690000	78122000	1428600	481710000	491560000	337510000	279420000	100610000	0	469070000	436520000	389800000	277550000	80459000	1140600	474380000	476520000	490560000	493170000	148800000	3084300	462500000	547530000	500130000	445370000	124040000	23083000	41	74	66	33	18	1	44	38	37	32	22	2	36	35	28	36	26	1	38	37	29	31	23	2	35	33	37	32	25	4	31	36	36	37	28	6	0.279595	0.309643	0.231267	0.134335	0.0446456	0.000515285	0.265867	0.293524	0.246581	0.14598	0.0471854	0.000862868	0.284899	0.290725	0.199614	0.165258	0.059504	0	0.283505	0.263832	0.235594	0.167751	0.0486292	0.000689376	0.227355	0.228381	0.23511	0.236361	0.0713151	0.00147821	0.21996	0.2604	0.237857	0.211813	0.0589921	0.010978
P38251	Replication factor C subunit 5	RFC5	nucleus	138550000	98538000	111360000	147690000	183400000	369760000	121430000	90432000	112880000	145790000	187340000	394290000	113560000	102480000	118130000	153000000	197240000	337440000	139780000	103730000	119750000	150680000	195460000	340230000	117320000	88454000	106980000	144370000	216630000	410990000	123320000	107840000	111260000	162040000	226680000	397700000	13	23	21	16	16	23	12	11	12	13	19	24	11	9	15	19	19	21	11	9	10	15	17	19	9	8	13	13	21	19	10	7	14	15	17	22	0.132041	0.0939085	0.106128	0.140751	0.174784	0.352388	0.11541	0.0859487	0.107284	0.138562	0.178052	0.374743	0.111132	0.100289	0.115604	0.149728	0.193022	0.330225	0.133171	0.0988253	0.114088	0.143555	0.186218	0.324143	0.108155	0.0815437	0.0986223	0.133091	0.199706	0.378882	0.109245	0.0955317	0.0985614	0.143546	0.200808	0.352309
P38254	Probable tubulin--tyrosine ligase PBY1	PBY1		36983000	34658000	37358000	55047000	57790000	0	26646000	34766000	38365000	47179000	82027000	18784000	36884000	39292000	32980000	54585000	59049000	11990000	40231000	33047000	32378000	64635000	71357000	17569000	49276000	38040000	38773000	67668000	82260000	26120000	47099000	41405000	40902000	63502000	72920000	33930000	7	14	17	14	13	3	6	10	8	12	12	5	11	10	11	12	17	2	11	9	7	14	16	4	14	8	11	16	17	5	12	10	7	13	15	4	0.166713	0.156233	0.168404	0.248143	0.260508	0	0.107545	0.140317	0.154843	0.190417	0.331065	0.0758132	0.1571	0.167357	0.140472	0.232494	0.251508	0.0510691	0.155202	0.127488	0.124907	0.249347	0.275279	0.0677772	0.163092	0.125903	0.128329	0.223965	0.272261	0.0864508	0.157123	0.138128	0.13645	0.211844	0.243263	0.113191
P38255	Transcriptional regulatory protein RXT2	RXT2	nucleus	97995000	59486000	107270000	119890000	138730000	183650000	101380000	79006000	101290000	119820000	108920000	113110000	80412000	46899000	89209000	171250000	199230000	195890000	81737000	73080000	116700000	131050000	152190000	113290000	91513000	44315000	102500000	128450000	180380000	164320000	103010000	58175000	106060000	124560000	136800000	113560000	8	6	15	5	7	6	6	4	5	6	5	7	8	3	9	10	8	6	6	6	9	9	11	6	6	4	7	9	9	7	5	4	5	9	8	4	0.138603	0.0841361	0.151721	0.169571	0.196218	0.259752	0.162591	0.126708	0.162447	0.192165	0.174684	0.181404	0.102712	0.059905	0.113948	0.218741	0.25448	0.250214	0.122352	0.109394	0.174688	0.196169	0.227813	0.169584	0.128624	0.0622858	0.144066	0.18054	0.253529	0.230956	0.16041	0.090592	0.16516	0.193969	0.213029	0.176839
P38256	Uncharacterized protein YBR096W	P38256	ER	278460000	185970000	401500000	247180000	81389000	0	313380000	335160000	471520000	204090000	91171000	0	278290000	351700000	417240000	274050000	89367000	0	320900000	342970000	428460000	227580000	99431000	0	292050000	383770000	508100000	303340000	131570000	0	271140000	240350000	509630000	284380000	83200000	0	7	7	15	10	6	0	5	5	5	5	4	0	6	7	7	7	6	0	5	7	6	6	7	0	4	7	5	5	7	1	6	7	7	5	4	1	0.233119	0.155689	0.336124	0.206932	0.0681365	0	0.22142	0.236808	0.333154	0.144201	0.0644172	0	0.197278	0.249318	0.295779	0.194273	0.0633518	0	0.226091	0.24164	0.301872	0.160342	0.0700543	0	0.180408	0.237066	0.313869	0.187382	0.0812747	0	0.195247	0.173076	0.366984	0.204781	0.0599121	0
P38260	Hsp70 nucleotide exchange factor FES1	FES1		110340000	96267000	70286000	63496000	54765000	2254900	100510000	77331000	63150000	87605000	59767000	1754300	101680000	99938000	77351000	74744000	70301000	9339500	97061000	96449000	79357000	87070000	79070000	15806000	86502000	86716000	67179000	80366000	58863000	4448500	89965000	78549000	14202000	65053000	60729000	4566500	7	10	15	7	8	1	13	8	8	11	7	1	10	10	9	12	9	2	11	11	10	13	11	3	10	11	12	11	8	0	13	9	2	9	7	1	0.277649	0.242237	0.176861	0.159775	0.137805	0.005674	0.25764	0.198225	0.161874	0.224561	0.153203	0.00449685	0.234635	0.230615	0.178494	0.172478	0.162226	0.0215517	0.213409	0.212063	0.174483	0.191441	0.173852	0.0347527	0.225222	0.225779	0.174911	0.209246	0.153259	0.0115824	0.287369	0.250904	0.0453645	0.207794	0.193982	0.0145865
P38261	Exocyst complex component EXO84	EXO84	PM	43492000	54498000	86053000	95547000	79987000	103740000	55631000	66148000	102960000	99422000	80204000	97589000	57174000	66140000	81858000	104460000	80734000	89755000	59902000	57180000	83470000	89633000	86304000	112480000	63831000	96189000	48239000	66267000	84802000	91930000	74495000	82132000	102410000	112680000	101550000	107700000	1	4	14	14	10	6	4	3	6	11	12	9	5	7	8	16	7	8	6	7	7	13	15	11	5	6	3	6	11	13	4	5	6	15	8	9	0.0938709	0.117626	0.185732	0.206224	0.17264	0.223907	0.110829	0.131781	0.205118	0.19807	0.159784	0.194418	0.119082	0.137757	0.170495	0.21757	0.168153	0.186942	0.122507	0.11694	0.170706	0.18331	0.176502	0.230035	0.141451	0.213157	0.106899	0.146849	0.187924	0.203719	0.128226	0.141371	0.176275	0.193952	0.174795	0.185381
P38262	SIR4-interacting protein SIF2	SIF2	nucleus	50033000	42357000	57654000	50366000	42127000	43133000	50441000	39842000	45062000	26704000	41797000	42405000	47248000	31422000	41510000	78040000	72098000	61186000	48545000	42661000	42416000	47041000	66016000	33450000	53561000	33143000	51149000	36476000	48262000	46210000	45468000	39366000	53933000	37762000	44727000	32931000	6	9	12	9	8	8	5	4	5	7	8	8	6	4	7	12	15	5	7	5	5	7	11	6	9	7	9	8	7	4	6	4	5	5	7	4	0.175143	0.148272	0.20182	0.176308	0.147467	0.150989	0.204836	0.161794	0.182992	0.108442	0.169733	0.172202	0.142526	0.0947862	0.125217	0.235412	0.217488	0.184571	0.173295	0.152291	0.151416	0.167926	0.235663	0.119409	0.199259	0.123299	0.190286	0.135699	0.179545	0.171912	0.178876	0.15487	0.212178	0.14856	0.175961	0.129554
P38264	Inorganic phosphate transport protein PHO88	PHO88	ER	3467200000	4627000000	5636200000	2309300000	820800000	105250000	3338600000	4205500000	5361500000	2390100000	761240000	125160000	3442500000	3771900000	3878200000	2523000000	873020000	135430000	3333000000	3513700000	4750200000	2469000000	817420000	140210000	3587700000	4201800000	5312900000	3845600000	1412300000	180450000	3811100000	5392900000	5939000000	3585700000	1241100000	209700000	25	41	57	21	15	11	24	31	34	25	20	8	22	25	36	28	15	11	25	22	24	19	17	12	24	26	27	24	19	14	24	24	34	21	18	14	0.204365	0.272726	0.33221	0.136115	0.0483798	0.00620368	0.206314	0.259886	0.331323	0.1477	0.0470421	0.00773447	0.2354	0.257924	0.265193	0.172524	0.0596976	0.00926077	0.221852	0.23388	0.316184	0.164342	0.0544093	0.00933269	0.193503	0.226625	0.286553	0.207413	0.0761728	0.00973262	0.18886	0.267246	0.294309	0.17769	0.061503	0.0103917
P38266	Altered inheritance of mitochondria protein 3	AIM3		267910000	409520000	495430000	541310000	418660000	499070000	390490000	254440000	286980000	671160000	456450000	670920000	222650000	409100000	267750000	299940000	469690000	865910000	261610000	455730000	489320000	470950000	513830000	755070000	379070000	0	407490000	730700000	633260000	1005600000	335650000	0	492910000	661110000	544490000	10009000000	1	3	9	4	3	4	1	1	3	4	3	4	1	2	3	3	4	5	2	2	2	3	2	3	2	1	2	4	4	7	3	1	4	4	5	6	0.101793	0.155599	0.18824	0.205673	0.159071	0.189623	0.143014	0.0931864	0.105104	0.245807	0.167171	0.245719	0.087829	0.161378	0.10562	0.118318	0.185279	0.341576	0.0887864	0.154668	0.166068	0.159833	0.174386	0.256259	0.120106	0	0.129111	0.231518	0.200645	0.318619	0.0278706	0	0.0409286	0.0548951	0.0452116	0.831094
P38271	Protein OPY1	OPY1		44866000	44771000	31506000	14028000	0	0	52396000	42156000	31446000	18673000	2775300	3181300	45808000	50168000	31238000	19307000	0	3003700	46399000	44807000	48165000	17385000	0	3846700	58705000	46113000	43638000	28535000	6914300	4429100	42459000	21802000	32614000	18777000	3952600	8083500	8	9	12	2	0	1	10	7	4	5	2	1	6	6	5	3	0	1	7	6	10	2	0	1	9	7	9	7	2	2	4	2	4	3	1	1	0.33192	0.331217	0.233083	0.10378	0	0	0.347851	0.279869	0.208767	0.123968	0.0184249	0.0211203	0.306357	0.335516	0.208915	0.129122	0	0.0200883	0.288905	0.278993	0.299902	0.108248	0	0.0239517	0.311706	0.244846	0.231705	0.151512	0.0367129	0.0235172	0.332521	0.170744	0.255419	0.147054	0.0309551	0.0633066
P38272	SWI5-dependent HO expression protein 3	SHE3		72121000	61817000	64695000	74025000	93376000	119190000	62574000	56380000	65782000	90801000	107320000	121810000	67553000	57891000	55146000	88933000	96132000	127010000	66503000	52810000	63007000	96370000	105320000	129480000	71586000	63349000	61125000	100170000	118780000	134310000	64885000	62622000	51511000	97049000	109340000	125220000	9	19	29	16	17	15	12	11	16	20	19	17	16	13	13	16	23	22	15	16	19	22	21	19	19	11	14	17	16	16	15	12	12	21	18	21	0.148634	0.127399	0.13333	0.152558	0.192439	0.245639	0.123991	0.111717	0.130347	0.179923	0.212655	0.241367	0.137118	0.117506	0.111934	0.180514	0.195127	0.257802	0.129512	0.102845	0.122703	0.187676	0.205106	0.252157	0.130317	0.115323	0.111274	0.182353	0.216231	0.244502	0.127069	0.122637	0.100878	0.190058	0.214129	0.245228
P38274	Protein arginine N-methyltransferase HSL7	HSL7		49611000	63879000	119300000	84721000	58077000	110050000	39614000	76286000	113480000	77224000	77928000	124620000	47499000	66163000	106040000	97774000	107660000	118250000	43971000	58929000	114740000	77764000	99641000	111670000	55007000	50467000	102070000	90969000	105120000	114110000	22188000	49296000	102120000	94306000	107790000	123810000	5	17	32	14	11	15	5	12	13	12	15	19	4	7	12	13	14	11	4	7	11	10	18	14	5	4	13	12	11	10	2	5	14	12	14	11	0.102156	0.131536	0.245656	0.174453	0.119589	0.226609	0.0778039	0.14983	0.22288	0.151672	0.153054	0.24476	0.087413	0.121761	0.195147	0.179935	0.198128	0.217617	0.0867766	0.116296	0.226439	0.153467	0.196641	0.22038	0.106244	0.097475	0.197144	0.175703	0.203035	0.220399	0.0444195	0.0986887	0.20444	0.188797	0.215791	0.247863
P38278	25S rRNA (adenine(2142)-N(1))-methyltransferase	BMT2		19582000	11131000	26565000	28932000	60074000	29166000	12661000	12840000	23110000	20524000	35553000	43952000																									1	1	7	2	5	2	2	0	4	0	4	4																									0.11161	0.0634426	0.151411	0.164902	0.3424	0.166235	0.085179	0.0863832	0.155476	0.138079	0.239189	0.295694
P38281	Actin patches distal protein 1	APD1		31517000	41707000	165270000	147220000	89681000	104650000	16244000	53225000	197280000	145410000	95216000	126450000	19716000	35864000	166420000	151370000	98241000	92484000	5586400	21455000	179600000	153890000	101640000	136240000	6628500	43823000	233990000	220320000	128130000	120010000	32772000	37492000	226990000	219470000	132010000	131210000	2	6	29	15	13	12	2	5	18	14	11	13	4	3	13	16	12	9	1	4	14	14	10	10	2	7	16	18	15	12	4	6	19	15	15	13	0.0543354	0.071903	0.284926	0.253808	0.15461	0.180417	0.0256285	0.0839743	0.311253	0.229417	0.150224	0.199503	0.0349516	0.0635779	0.295021	0.268341	0.174157	0.163951	0.00933538	0.0358533	0.300128	0.257164	0.16985	0.227669	0.00880394	0.0582055	0.310784	0.292628	0.170182	0.159397	0.0420184	0.0480701	0.291034	0.281392	0.169256	0.16823
P38286	Very-long-chain 3-oxoacyl-CoA reductase	IFA38	ER	697060000	855020000	1003600000	406170000	128060000	0	786230000	855180000	1196700000	479850000	153110000	0	775630000	847500000	1070700000	617410000	165150000	0	848310000	785230000	1196700000	559860000	164510000	0	787120000	940980000	1350300000	780190000	277590000	21370000	513220000	750110000	1281600000	574280000	198450000	7690700	18	25	30	13	5	0	16	15	12	17	11	0	11	15	20	12	7	0	16	15	13	10	9	0	10	13	18	16	9	2	11	11	14	9	7	1	0.225592	0.276714	0.324799	0.13145	0.0414446	0	0.226509	0.246374	0.344764	0.138243	0.0441103	0	0.223114	0.243787	0.307992	0.177601	0.0475062	0	0.238651	0.220905	0.336661	0.157503	0.0462807	0	0.189323	0.22633	0.324783	0.187656	0.0667677	0.00514005	0.154336	0.225573	0.385403	0.172698	0.0596779	0.00231275
P38288	Protein TOS1	TOS1		546470000	423530000	1241000000	636240000	305870000	53320000	543050000	550370000	1102800000	425320000	299950000	73014000	553920000	591890000	974880000	514950000	262500000	46044000	507390000	542970000	1111800000	461710000	225220000	70767000	502640000	630130000	920610000	569710000	376390000	61042000	399410000	504680000	836060000	475180000	217520000	76154000	8	15	32	8	10	3	10	10	14	11	7	3	9	11	14	11	7	4	12	12	13	7	9	4	11	10	12	10	9	5	13	11	15	10	3	2	0.170429	0.132088	0.387035	0.198426	0.0953927	0.0166291	0.181349	0.183793	0.368275	0.142034	0.100167	0.0243827	0.18814	0.201037	0.331121	0.174904	0.0891588	0.015639	0.173772	0.185958	0.380772	0.158128	0.0771339	0.0242365	0.164233	0.20589	0.300802	0.186148	0.122982	0.019945	0.159191	0.201148	0.333224	0.18939	0.0866958	0.0303523
P38289	Exonuclease V, mitochondrial	EXO5		44814000	78460000	3036900	0	0	0													33573000	32753000	2414600	1953800	0	0	47785000	35378000	5539300	0	0	0	39145000	54613000	1129900	3425700	0	0	8	16	1	0	0	0													7	7	1	0	0	0	8	8	1	0	0	0	6	7	0	0	1	0	0.354791	0.621166	0.0240431	0	0	0													0.474903	0.463304	0.0341555	0.0276373	0	0	0.538712	0.39884	0.0624482	0	0	0	0.398165	0.555498	0.0114928	0.0348446	0	0
P38295	Medium-chain fatty acid ethyl ester synthase/esterase 2	EHT1		1284800000	1291700000	1583700000	969910000	478660000	131050000	1300500000	1379200000	1549500000	1043100000	526060000	96774000	1233400000	1338300000	1301800000	1068000000	547210000	115640000	1246700000	1244700000	1461000000	968470000	558740000	137030000	1201300000	1343900000	1631600000	1195100000	787330000	201070000	1079200000	1112300000	1449100000	1106500000	782000000	200220000	36	42	73	36	26	18	41	39	44	39	28	11	36	36	36	38	26	11	34	31	37	36	37	13	29	26	37	40	29	16	29	31	39	33	30	14	0.22384	0.225042	0.275915	0.168979	0.0833929	0.0228317	0.220606	0.233956	0.262844	0.176943	0.0892363	0.0164159	0.220079	0.238797	0.232284	0.190566	0.0976402	0.020634	0.221965	0.221609	0.26012	0.172429	0.0994794	0.0243971	0.188875	0.211295	0.256529	0.1879	0.123788	0.0316133	0.188364	0.194142	0.252927	0.193129	0.136491	0.0349466
P38297	Mitofusin FZO1	FZO1	mitochondria	181620000	177110000	53784000	122740000	0	0	159320000	224150000	78461000	0	0	11916000	133960000	144710000	55236000	3050500	0	0	133280000	132930000	56875000	7949200	7103000	0	210990000	162520000	102620000	11962000	3684400	6092100	161240000	231000000	78378000	25420000	19061000	64484000	19	59	21	1	0	0	19	29	17	0	0	1	20	22	14	0	0	0	25	29	15	2	1	0	20	24	14	2	0	0	23	25	15	1	1	0	0.339316	0.33089	0.100483	0.229312	0	0	0.336227	0.473043	0.165583	0	0	0.0251474	0.397559	0.429462	0.163926	0.0090531	0	0	0.39416	0.393124	0.168201	0.0235088	0.0210063	0	0.423787	0.326432	0.206119	0.0240264	0.00740035	0.0122364	0.2782	0.398562	0.135232	0.0438591	0.0328874	0.111259
P38300	Inner membrane mitoribosome receptor MBA1, mitochondrial	MBA1	mitochondria	105510000	64250000	22312000	0	0	0	121360000	125690000	38016000	0	0	0	141150000	162310000	64939000	0	0	0	150820000	149610000	53440000	0	0	0	156610000	185560000	66926000	0	0	0	89840000	83058000	56357000	0	0	0	6	8	7	0	0	0	6	7	4	0	0	0	8	8	3	0	0	0	6	7	3	0	0	0	5	5	5	0	0	0	4	7	3	0	0	0	0.549325	0.33451	0.116165	0	0	0	0.425726	0.440915	0.133359	0	0	0	0.383144	0.440582	0.176274	0	0	0	0.426202	0.422782	0.151016	0	0	0	0.38282	0.453585	0.163595	0	0	0	0.391878	0.362295	0.245827	0	0	0
P38301	GCR1-dependent translation factor 1	GDT1	Golgi	53765000	70161000	112510000	188330000	169730000	66337000	59385000	62611000	97599000	200590000	204470000	87020000	68829000	51289000	94840000	160940000	169530000	68979000	51163000	54893000	89680000	186150000	163680000	89573000	70373000	58594000	92820000	188720000	180890000	107550000	66232000	57639000	94001000	178190000	202830000	102420000	3	5	13	6	10	6	3	5	5	8	8	3	3	4	6	8	6	2	5	3	6	11	9	3	3	4	6	7	7	4	4	4	7	9	8	3	0.0813594	0.106171	0.170255	0.284989	0.256843	0.100384	0.083444	0.087977	0.13714	0.281856	0.287308	0.122275	0.112025	0.0834772	0.15436	0.261944	0.275925	0.112269	0.080554	0.0864268	0.141197	0.293085	0.257707	0.141029	0.100684	0.0838318	0.1328	0.270006	0.258804	0.153874	0.0944401	0.0821874	0.134036	0.254081	0.289215	0.146041
P38302	Pre-mRNA-splicing factor NTC20	NTC20																										0	9141600	9043300	18660000	23714000	15029000																															1	2	2	3	3	3																															0	0.12094	0.11964	0.246865	0.313727	0.198828
P38304	Mediator of RNA polymerase II transcription subunit 8	MED8	nucleus	31876000	22985000	31305000	47485000	61496000	45810000	30581000	22708000	20360000	22744000	54415000	63332000	34607000	24734000	40613000	54910000	68871000	73629000	34725000	24040000	31053000	47548000	77054000	67551000	28190000	20977000	25022000	42963000	57157000	63855000	42240000	28364000	24542000	43958000	79007000	76479000	2	5	6	6	5	4	4	3	3	2	5	5	4	4	5	7	5	5	4	3	4	5	6	5	2	3	3	4	5	4	4	3	2	4	6	7	0.132289	0.0953905	0.129919	0.197068	0.255216	0.190117	0.142808	0.106043	0.095078	0.106211	0.254109	0.29575	0.116379	0.0831775	0.136577	0.184656	0.231605	0.247606	0.123151	0.085257	0.110128	0.168627	0.273269	0.239567	0.118364	0.088078	0.105062	0.180393	0.23999	0.268114	0.143386	0.096283	0.083309	0.149218	0.268193	0.259612
P38306	Uncharacterized protein YBR197C	P38306																										0	16285000	22593000	25497000	19343000	21617000																															1	2	3	2	2	4																															0	0.154602	0.214487	0.242056	0.183633	0.205221
P38310	Iron transporter FTH1	FTH1	vacuole	39751000	85549000	155190000	89273000	57097000	0	39972000	67848000	123570000	69443000	68262000	0	43102000	57427000	132120000	103370000	57921000	0	42118000	57870000	150620000	103730000	55571000	9876800	51980000	64396000	127980000	110990000	87880000	9895600	34224000	81255000	114800000	116770000	69426000	24071000	1	8	13	6	3	0	4	6	11	6	5	0	6	8	9	5	10	0	3	6	10	7	4	1	4	6	8	10	9	1	4	5	6	9	6	2	0.0931242	0.200415	0.363562	0.209139	0.13376	0	0.108297	0.183823	0.334792	0.188144	0.184944	0	0.109413	0.145776	0.335381	0.2624	0.14703	0	0.100332	0.137856	0.358802	0.247102	0.132379	0.0235282	0.114715	0.142116	0.282441	0.244945	0.193944	0.0218387	0.0776854	0.184442	0.260586	0.265057	0.157591	0.054639
P38314	Protein SDS24	SDS24														19217000	11970000	26186000	34400000	61061000	80281000	0	0	22684000	37595000	46103000	62426000	27020000	17846000	24737000	41412000	49506000	64335000	17445000	15861000	22357000	32537000	48853000	54033000													1	0	1	2	3	5	0	0	2	4	3	3	1	1	2	4	5	3	1	1	2	2	2	4													0.0824357	0.051348	0.112331	0.147567	0.261935	0.344384	0	0	0.134378	0.222709	0.273109	0.369805	0.120166	0.0793664	0.110013	0.184171	0.220168	0.286116	0.091294	0.0830045	0.117	0.170274	0.25566	0.282768
P38318	Uncharacterized membrane protein YBR220C	P38318		23723000	16700000	55108000	129300000	127120000	34995000	22071000	21302000	44856000	90900000	85053000	32808000	15844000	17141000	49706000	144550000	80530000	43064000	24433000	20387000	58068000	140980000	161430000	50913000	19061000	30338000	54742000	147180000	172420000	44136000	0	0	44089000	67813000	78384000	51420000	1	2	5	5	6	2	1	1	3	4	5	1	1	1	3	9	10	2	1	1	4	9	11	3	2	2	5	7	9	2	0	0	3	6	5	5	0.0613083	0.0431585	0.142418	0.334155	0.328521	0.090439	0.0743156	0.0717263	0.151035	0.306071	0.286383	0.110468	0.0451608	0.0488577	0.141679	0.412017	0.229538	0.122747	0.0535564	0.0446877	0.127283	0.309024	0.353849	0.1116	0.0407393	0.0648418	0.117001	0.31457	0.368516	0.0943325	0	0	0.182408	0.28056	0.324295	0.212738
P38321	Uncharacterized protein YBR225W	P38321		0	0	15857000	18701000	29090000	35468000	0	8690400	13336000	10500000	48709000	152740000	0	0	15015000	41294000	27728000	39371000	16094000	0	8425300	39723000	46089000	69805000	37629000	31292000	13893000	53952000	49867000	65847000	8837800	0	43907000	77353000	62500000	90606000	1	0	1	2	5	6	0	0	1	1	8	15	0	0	2	5	4	4	0	0	1	7	8	5	2	0	3	8	8	6	1	0	4	5	7	7	0	0	0.159984	0.188678	0.293494	0.357843	0	0.0371424	0.0569974	0.0448765	0.20818	0.652804	0	0	0.12167	0.334614	0.224686	0.319031	0.0893435	0	0.0467718	0.220516	0.255856	0.387512	0.149038	0.123939	0.0550261	0.213688	0.197509	0.260801	0.0312065	0	0.155037	0.273135	0.220689	0.319932
P38323	Mitochondrial clpX-like chaperone MCX1	MCX1	mitochondria	259900000	346460000	89752000	0	0	0	101380000	336100000	77501000	0	0	0	287080000	334150000	72375000	0	0	0	264860000	270070000	80888000	0	0	0	275550000	346160000	109930000	0	0	0	217570000	339030000	94459000	1115800	679300	2322000	26	49	31	0	0	0	21	27	16	0	0	0	25	25	16	0	0	0	27	25	15	0	0	0	22	24	17	0	0	0	24	22	13	0	0	0	0.373359	0.497707	0.128933	0	0	0	0.196862	0.652645	0.150493	0	0	0	0.413896	0.481758	0.104346	0	0	0	0.430095	0.438555	0.13135	0	0	0	0.37662	0.473129	0.150251	0	0	0	0.332079	0.517464	0.144173	0.00170305	0.00103682	0.00354409
P38325	Mitochondrial outer membrane protein OM14	OM14	mitochondria	320840000	400840000	132470000	8137900	0	0	467020000	534360000	109120000	11581000	0	0	418730000	485400000	204330000	6251600	0	0	462370000	426540000	164070000	9291200	0	0	294340000	509100000	151670000	8180000	0	0	263610000	561120000	140470000	20393000	0	0	8	9	7	1	0	0	6	8	3	1	0	0	8	5	6	2	0	0	8	7	8	1	0	0	6	8	7	0	0	0	5	9	4	1	0	0	0.37208	0.464856	0.153626	0.00943757	0	0	0.416209	0.476222	0.0972479	0.010321	0	0	0.37564	0.435449	0.183303	0.00560827	0	0	0.435265	0.401536	0.154452	0.00874654	0	0	0.305557	0.528501	0.15745	0.00849173	0	0	0.267463	0.569322	0.142523	0.0206911	0	0
P38328	Actin-related protein 2/3 complex subunit 1	ARC40		199790000	169700000	145010000	179650000	241770000	298560000	193800000	178480000	185590000	197180000	256890000	340870000	183700000	167660000	162480000	191800000	250290000	338240000	193230000	159620000	173340000	190790000	241830000	415040000	179710000	155390000	131920000	166450000	206130000	335540000	176560000	114040000	126570000	180730000	243040000	332990000	11	21	25	16	12	12	11	14	13	12	11	15	16	14	13	15	15	20	14	14	14	14	15	15	14	13	14	13	16	14	13	11	10	15	12	16	0.161841	0.137467	0.117466	0.145527	0.195848	0.241851	0.143257	0.131933	0.137189	0.145756	0.189894	0.251972	0.141944	0.12955	0.125548	0.148203	0.193398	0.261357	0.140649	0.116184	0.126171	0.138873	0.176024	0.3021	0.152926	0.132231	0.112259	0.141643	0.175409	0.285532	0.150401	0.0971438	0.107817	0.153953	0.207031	0.283654
P38329	Vacuolar cation-chloride cotransporter 1	VHC1	vacuole	34373000	52171000	99485000	30788000	0	0	26106000	52802000	91626000	36148000	0	0	27001000	35852000	87782000	43328000	3783900	0	23796000	16291000	113470000	45866000	6435000	0	19589000	21681000	82159000	38619000	0	0	26093000	39389000	79951000	35411000	3525800	0	7	14	28	4	0	0	6	8	10	6	0	0	4	4	16	9	1	0	5	3	12	7	0	0	1	4	10	7	1	0	5	4	12	5	2	0	0.158535	0.240622	0.458843	0.142	0	0	0.12631	0.255475	0.443319	0.174897	0	0	0.136543	0.181302	0.443911	0.219108	0.0191351	0	0.115594	0.0791371	0.551205	0.222804	0.0312594	0	0.120884	0.133794	0.507004	0.238318	0	0	0.141525	0.213641	0.433645	0.192065	0.0191235	0
P38330	Protein RMD9-like, mitochondrial	P38330		29990000	24098000	29513000	24410000	19928000	45944000	20942000	19060000	18084000	14635000	29519000	45025000	27828000	20829000	34234000	24176000	32064000	42622000	18692000	22402000	21209000	23184000	27227000	47279000	27508000	15322000	21333000	19575000	20039000	30792000	20884000	10199000	28196000	20629000	22000000	23080000	3	5	6	4	3	5	1	2	2	2	3	3	3	3	5	2	5	5	3	2	3	4	4	6	3	2	4	2	4	4	1	1	6	5	4	3	0.172472	0.138587	0.169729	0.140382	0.114606	0.264224	0.142206	0.129427	0.122799	0.0993787	0.200448	0.305741	0.153109	0.114601	0.188355	0.133016	0.176415	0.234505	0.11683	0.140019	0.132562	0.144906	0.170176	0.295507	0.204416	0.11386	0.158528	0.145464	0.148912	0.228819	0.167088	0.0815998	0.22559	0.165048	0.176017	0.184658
P38331	HD domain-containing protein YBR242W	P38331		33522000	25901000	29995000	22967000	37357000	16932000	26321000	16826000	24784000	26573000	31162000	12603000	21270000	25176000	26847000	18353000	30982000	11134000	18516000	18054000	28102000	35265000	23319000	24903000	16601000	11125000	24228000	21705000	28102000	19633000	33578000	22477000	24904000	26635000	23811000	28208000	2	4	5	5	5	2	3	2	3	2	2	2	3	3	4	3	7	2	3	3	6	8	3	4	3	3	3	4	3	3	3	3	3	4	4	3	0.201123	0.155399	0.179962	0.137796	0.224132	0.101588	0.190361	0.12169	0.179245	0.192183	0.225372	0.0911484	0.159014	0.188215	0.200707	0.137206	0.23162	0.0832374	0.124974	0.121856	0.189675	0.238021	0.157392	0.168083	0.136753	0.0916437	0.199582	0.178798	0.231494	0.16173	0.210371	0.140822	0.156027	0.166872	0.14918	0.176727
P38333	Essential nuclear protein 1	ENP1	nucleus	96615000	84510000	80893000	106170000	148990000	220930000	90716000	71690000	72512000	100090000	134040000	233630000	78363000	65557000	84186000	83946000	124860000	213000000	91018000	72314000	72935000	93316000	120220000	199910000	97515000	80159000	76829000	117960000	167780000	238590000	116200000	93226000	85408000	117840000	173130000	252620000	16	28	32	19	25	27	17	16	11	22	17	23	16	8	16	13	22	26	18	19	15	20	19	21	19	18	19	20	25	26	19	20	20	21	23	27	0.130895	0.114495	0.109595	0.143841	0.201854	0.299319	0.1291	0.102024	0.103194	0.142441	0.190756	0.332485	0.120575	0.100871	0.129534	0.129165	0.192118	0.327737	0.14009	0.111301	0.112257	0.143626	0.185036	0.30769	0.125207	0.102922	0.0986463	0.151457	0.215425	0.306343	0.138593	0.111192	0.101867	0.140549	0.206495	0.301303
P38334	Trafficking protein particle complex subunit 20	TRS20		35045000	31137000	68385000	155260000	188840000	102640000	31415000	28564000	44686000	134210000	211210000	129390000	33720000	41844000	57053000	134410000	196470000	90660000	39280000	32496000	63418000	144120000	208670000	159520000	34874000	28485000	67115000	135220000	213990000	116270000	36549000	14512000	58099000	135490000	229960000	151330000	4	5	12	8	9	6	3	5	5	7	10	7	3	5	3	7	9	4	5	3	8	9	11	8	3	3	8	7	12	8	2	1	4	8	10	6	0.0602866	0.0535638	0.11764	0.267088	0.324854	0.176568	0.0542129	0.0492929	0.0771146	0.231606	0.364485	0.223288	0.0608492	0.0755093	0.102955	0.242549	0.354539	0.1636	0.0606637	0.0501866	0.0979423	0.222578	0.322268	0.246361	0.0585179	0.0477973	0.112618	0.226897	0.359071	0.195099	0.0583906	0.0231843	0.0928188	0.216458	0.367383	0.241764
P38335	Maintenance of telomere capping protein 4	MTC4																										27679000	32051000	27317000	22252000	0	0																															3	4	5	3	0	1																															0.253241	0.293241	0.249929	0.203588	0	0
P38339	RHO GTPase-activating protein RGD1	RGD1		53477000	45749000	77419000	130570000	98579000	98687000	43769000	50571000	71261000	118390000	113160000	116580000	50460000	41809000	64055000	111980000	113830000	99056000	46465000	50944000	80248000	130500000	106890000	108240000	48595000	63220000	93456000	159540000	187820000	121450000	56588000	55708000	89913000	168790000	174720000	132310000	10	13	28	22	21	18	9	15	16	21	19	18	15	10	11	16	18	16	10	12	15	21	19	14	9	13	21	22	22	15	9	8	18	23	26	16	0.106004	0.0906853	0.153463	0.25882	0.195407	0.195621	0.0851983	0.0984387	0.138713	0.230451	0.220271	0.226928	0.104865	0.0868867	0.133118	0.232715	0.236559	0.205856	0.0887945	0.0973538	0.153354	0.249385	0.204266	0.206846	0.0720907	0.0937869	0.138642	0.236678	0.278631	0.180171	0.0834596	0.0821617	0.132609	0.248942	0.257688	0.195139
P38340	Alpha N-terminal protein methyltransferase 1	TAE1		16274000	23111000	12736000	9007900	29962000	0																			17950000	11782000	10712000	16630000	16962000	0							1	3	2	2	5	0																			3	3	1	4	2	0							0.178657	0.253714	0.139816	0.0988891	0.328924	0																			0.24245	0.159139	0.144686	0.22462	0.229105	0
P38341	MICOS complex subunit MIC12	MIC12		176460000	217310000	50794000	0	0	0	186550000	198900000	60792000	0	0	0	210940000	233440000	70603000	0	0	0							182120000	269620000	86032000	0	0	0							4	9	13	0	0	0	6	4	8	0	0	2	7	6	2	0	0	0							5	6	4	0	0	0							0.396928	0.488816	0.114256	0	0	0	0.418047	0.445722	0.136231	0	0	0	0.409606	0.453297	0.137098	0	0	0							0.338657	0.501365	0.159979	0	0	0
P38342	3-ketodihydrosphingosine reductase TSC10	TSC10		332810000	323660000	342120000	179790000	80336000	0	320170000	338890000	320730000	176850000	79280000	0	303570000	323000000	272340000	180820000	102680000	0	290390000	301520000	265880000	207000000	127350000	0	264600000	284110000	284060000	235850000	133210000	3309200	278930000	280040000	294080000	236030000	144000000	5921400	20	18	30	9	8	0	13	14	14	13	7	0	13	12	16	12	9	0	11	14	11	14	10	0	8	10	11	13	10	1	12	11	12	15	12	0	0.264404	0.257135	0.271801	0.142836	0.0638238	0	0.259054	0.274201	0.259507	0.143092	0.0641465	0	0.256738	0.273171	0.230326	0.152925	0.0868396	0	0.243587	0.252923	0.223027	0.173637	0.106825	0	0.21956	0.235749	0.235707	0.195704	0.110535	0.00274591	0.225125	0.226021	0.237352	0.1905	0.116223	0.00477917
P38344	Cytoplasmic 60S subunit biogenesis factor REI1	REI1		67219000	62700000	57060000	83272000	141530000	419620000	68906000	53442000	57056000	85851000	138430000	397290000	65593000	50319000	50131000	64008000	139820000	404990000	64235000	61982000	49846000	76871000	121400000	414170000	72598000	49065000	49034000	74218000	123720000	425590000	74528000	57762000	36960000	75870000	128220000	431090000	9	13	20	12	12	26	8	8	8	12	17	25	10	9	13	12	17	28	8	6	8	14	15	25	7	7	7	8	15	19	10	9	8	9	13	24	0.0808503	0.0754149	0.0686311	0.100159	0.170231	0.504714	0.0860277	0.0667212	0.0712332	0.107183	0.172827	0.496008	0.0846513	0.0649394	0.0646968	0.0826058	0.180445	0.522661	0.0814644	0.0786071	0.0632159	0.0974897	0.153962	0.52526	0.0914073	0.0617772	0.0617382	0.0934471	0.155774	0.535856	0.092647	0.0718049	0.0459456	0.0943152	0.159392	0.535895
P38345	Succinate dehydrogenase assembly factor 4, mitochondrial	SDH8	mitochondria	208410000	265250000	71665000	0	0	0	194130000	230970000	72611000	0	0	0	205530000	233600000	59961000	0	0	0	194450000	214900000	78864000	0	0	0	208330000	273510000	93335000	0	0	0	213140000	313650000	70996000	0	0	0	13	21	11	0	0	0	8	11	5	0	0	0	9	11	4	0	0	0	10	12	7	0	0	0	9	9	7	0	0	0	10	10	7	0	0	0	0.382176	0.486407	0.131417	0	0	0	0.390046	0.464064	0.14589	0	0	0	0.411809	0.468051	0.12014	0	0	0	0.398288	0.440176	0.161536	0	0	0	0.362203	0.475525	0.162272	0	0	0	0.356549	0.524686	0.118765	0	0	0
P38348	DNA mismatch repair protein HSM3	HSM3																				40864000	10032000	15477000	16306000	6223000	0																															5	1	3	2	2	0																															0.459652	0.112843	0.174091	0.183415	0.0699984	0
P38349	UBX domain-containing protein 7	UBX7		96979000	135250000	236930000	132280000	64818000	36909000	101500000	121770000	177660000	119080000	78350000	16587000	92433000	103300000	212550000	161760000	72693000	9500600	103590000	118840000	207040000	129550000	73582000	9063300	113410000	121460000	273980000	159420000	91289000	29347000	101910000	151670000	234730000	159450000	96979000	28236000	8	13	34	15	9	5	12	11	12	13	12	2	11	12	16	18	11	2	12	11	15	12	10	2	12	10	15	12	13	3	13	11	14	12	9	3	0.137918	0.192344	0.336947	0.188121	0.0921802	0.0524897	0.165055	0.198017	0.288903	0.193643	0.127409	0.0269731	0.141717	0.158378	0.325879	0.248008	0.111452	0.0145662	0.161439	0.185206	0.32266	0.201897	0.114673	0.0141247	0.143756	0.15396	0.347291	0.202077	0.115716	0.0371996	0.131841	0.196216	0.303671	0.206281	0.125462	0.036529
P38351	RNA polymerase II-associated protein 1	PAF1	nucleus	65653000	48402000	43444000	67059000	107530000	133070000	65874000	42753000	35327000	75833000	113500000	120980000	59612000	38070000	45123000	72099000	107020000	141440000	54823000	42425000	43235000	72813000	109970000	140500000	66755000	28117000	40486000	85577000	134910000	140820000	67314000	39623000	49868000	83391000	125610000	158500000	9	14	24	14	11	14	8	10	7	12	14	15	11	9	7	12	18	17	12	8	10	14	15	14	13	6	10	19	14	12	10	6	9	13	20	16	0.141141	0.104055	0.0933962	0.144164	0.231169	0.286075	0.145012	0.0941143	0.077767	0.166935	0.249853	0.266319	0.12865	0.08216	0.0973813	0.155599	0.230963	0.305246	0.118213	0.0914793	0.0932259	0.157004	0.237124	0.302955	0.134406	0.0566116	0.0815157	0.172303	0.271632	0.283531	0.128387	0.0755723	0.0951124	0.15905	0.239574	0.302304
P38353	Sec sixty-one protein homolog	SSH1	ER	1066000000	1099200000	1965900000	1158900000	280170000	23819000	1384600000	1350900000	1598000000	812140000	392800000	23689000	1256100000	1030100000	2291700000	1356400000	380540000	5510900	1409900000	1339700000	1804900000	1164000000	462810000	19069000	1488100000	1327200000	2181100000	1479100000	637820000	49197000	1146000000	1230200000	2137000000	1350000000	488490000	42642000	11	15	30	15	9	2	9	11	11	11	7	2	11	11	23	16	11	0	16	14	11	14	10	3	12	12	15	14	10	6	12	11	11	10	13	3	0.190562	0.196497	0.351431	0.207169	0.0500841	0.00425796	0.248933	0.242875	0.2873	0.146012	0.0706204	0.00425898	0.198739	0.162981	0.362591	0.214608	0.0602087	0.000871929	0.227389	0.216067	0.291095	0.18773	0.0746422	0.00307546	0.207762	0.185298	0.304516	0.206506	0.0890497	0.00686867	0.179221	0.192389	0.334202	0.211124	0.0763942	0.00666872
P38355	Uncharacterized transporter YBR287W	P38355		70614000	99185000	174890000	123110000	45951000	12037000	78656000	102230000	179310000	102990000	68212000	0	66048000	105480000	231760000	143430000	68887000	0	65770000	87470000	241680000	138270000	59933000	10596000	65196000	80746000	178830000	118380000	73719000	9121100	62758000	69888000	172360000	134060000	73073000	17241000	3	8	12	5	3	2	6	8	10	4	4	0	4	5	8	8	3	0	3	2	9	6	4	2	5	4	12	8	4	1	4	4	12	8	4	1	0.134302	0.188641	0.332625	0.234144	0.0873947	0.0228933	0.148017	0.192379	0.337431	0.19381	0.128363	0	0.10729	0.171344	0.376475	0.23299	0.111901	0	0.108941	0.144885	0.400319	0.22903	0.099273	0.0175512	0.123949	0.153512	0.339986	0.22506	0.140152	0.0173408	0.11855	0.132019	0.325588	0.25324	0.138035	0.0325683
P38356	Metal homeostatis protein BSD2	BSD2		0	0	43477000	92166000	100120000	0							0	21707000	34463000	91880000	149920000	0							13941000	0	37954000	109370000	136700000	33441000							0	0	4	4	5	0							0	2	1	6	5	0							1	0	3	5	6	3							0	0	0.18441	0.390926	0.424664	0							0	0.0728496	0.115659	0.308353	0.503138	0							0.0420662	0	0.114524	0.330018	0.412485	0.100906
P38426	Trehalose synthase complex regulatory subunit TPS3	TPS3	cytosol	65158000	54865000	50084000	63284000	93433000	139100000	63377000	55840000	44879000	67686000	92383000	181710000	70599000	59105000	58805000	69966000	106250000	194040000	58204000	58105000	57377000	80313000	110190000	206330000	72083000	59237000	53200000	76179000	103710000	179070000	72877000	57362000	48703000	78833000	101010000	170120000	12	13	18	13	17	24	14	12	7	13	21	30	13	14	15	15	20	22	14	12	14	15	15	26	12	12	10	12	18	23	11	8	8	12	11	20	0.139847	0.117755	0.107494	0.135825	0.200533	0.298547	0.125282	0.110383	0.0887156	0.1338	0.18262	0.359199	0.126348	0.105778	0.105241	0.125215	0.190151	0.347266	0.102019	0.101846	0.10057	0.140772	0.19314	0.361653	0.132633	0.108996	0.0978879	0.140169	0.190826	0.329488	0.137788	0.108454	0.0920827	0.149049	0.190979	0.321646
P38427	Trehalose synthase complex regulatory subunit TSL1	TSL1	cytosol	14284000000	15598000000	14229000000	17269000000	16124000000	20799000000	13723000000	10829000000	11166000000	14551000000	15507000000	28414000000	12671000000	11265000000	11801000000	12623000000	16453000000	28567000000	11989000000	11611000000	14321000000	15364000000	16398000000	35075000000	11174000000	11381000000	10466000000	14661000000	16100000000	35666000000	13388000000	0	12603000000	19809000000	20424000000	34698000000	0	3	3	2	2	4	2	2	2	2	3	4	2	1	2	2	4	10	1	2	1	3	6	9	1	1	2	2	6	5	2	0	1	4	4	5	0.145306	0.158673	0.144746	0.175671	0.164023	0.211581	0.145695	0.11497	0.118548	0.154486	0.164635	0.301667	0.135693	0.120636	0.126376	0.135179	0.176194	0.305922	0.114445	0.110836	0.136706	0.146662	0.156532	0.334819	0.11236	0.114442	0.105241	0.147424	0.161894	0.35864	0.132657	0	0.124879	0.19628	0.202374	0.34381
P38428	Coupling of ubiquitin conjugation to ER degradation protein 1	CUE1	ER	236300000	258360000	316330000	128700000	39704000	0	234220000	245180000	327550000	145500000	41932000	0	211530000	280920000	313070000	160180000	48546000	0	225120000	226670000	344750000	154210000	53929000	0	222930000	244770000	281640000	210180000	59414000	0	204010000	221750000	247110000	198590000	56689000	0	7	15	17	5	5	0	5	9	10	6	4	0	5	9	6	3	4	0	6	6	7	5	5	0	4	3	6	2	2	0	7	8	8	6	2	0	0.241272	0.263796	0.322985	0.131408	0.0405394	0	0.235543	0.246565	0.329401	0.146322	0.0421689	0	0.208559	0.276974	0.308673	0.15793	0.0478641	0	0.224072	0.225614	0.343144	0.153492	0.0536778	0	0.218787	0.240222	0.276407	0.206274	0.05831	0	0.219803	0.238916	0.26624	0.213963	0.0610775	0
P38431	Eukaryotic translation initiation factor 5	TIF5		363300000	335470000	254940000	339390000	453800000	883840000	349270000	291450000	255560000	364120000	458050000	946480000	361020000	307080000	248460000	288380000	473970000	953020000	321680000	276700000	253750000	328140000	465100000	1018600000	371360000	306320000	219180000	361380000	459170000	982660000	410490000	337660000	265920000	357720000	496840000	1100700000	23	41	40	26	28	27	25	22	20	29	24	37	30	28	23	26	32	29	24	20	25	23	29	32	18	22	23	27	28	29	23	23	25	23	24	32	0.138098	0.127519	0.0969081	0.129009	0.172499	0.335966	0.131062	0.109365	0.0958975	0.136634	0.171881	0.355161	0.137169	0.116675	0.0944022	0.10957	0.180085	0.362099	0.120752	0.103868	0.0952526	0.123177	0.174589	0.382362	0.137537	0.113449	0.0811757	0.133841	0.170059	0.363939	0.138243	0.113716	0.0895556	0.120472	0.167324	0.37069
P38439	RNA polymerase-associated protein LEO1	LEO1	nucleus	84145000	56011000	48111000	68646000	118450000	139980000	75796000	51716000	57715000	89182000	125600000	154400000	73850000	55875000	49381000	74138000	103420000	137620000	78440000	42428000	61870000	83172000	109100000	134700000	79527000	53291000	45666000	89341000	130930000	153330000	78651000	45127000	31916000	82268000	127080000	160600000	11	10	15	12	14	11	7	4	9	11	14	12	7	5	6	10	14	17	10	5	7	10	13	11	7	6	4	9	15	17	8	3	4	10	20	15	0.16328	0.108687	0.0933572	0.133204	0.229847	0.271625	0.136715	0.0932813	0.104102	0.16086	0.226548	0.278495	0.149408	0.113042	0.0999041	0.149991	0.209232	0.278423	0.153891	0.0832395	0.121383	0.163175	0.214043	0.264268	0.144048	0.0965268	0.0827155	0.161825	0.237156	0.277729	0.149628	0.0858512	0.0607181	0.15651	0.241762	0.305531
P38523	GrpE protein homolog, mitochondrial	MGE1	mitochondria	1127600000	1592500000	603090000	0	0	0	1459600000	1634700000	429220000	3490300	0	0	1276300000	1438600000	549300000	3423700	0	0	1273900000	1494900000	315340000	5682400	0	0	1626500000	1865200000	723960000	5518000	0	0	1449900000	2276800000	678170000	8429800	0	0	12	22	17	0	0	0	16	16	6	2	0	0	18	15	12	1	0	0	14	16	10	2	0	0	20	16	12	3	0	0	15	15	11	2	0	0	0.339313	0.479208	0.181479	0	0	0	0.413835	0.46348	0.121695	0.000989592	0	0	0.39059	0.440259	0.168104	0.00104776	0	0	0.412289	0.483814	0.102058	0.00183907	0	0	0.385319	0.441867	0.171507	0.00130722	0	0	0.32853	0.515895	0.153665	0.00191009	0	0
P38555	GTP-binding protein YPT31/YPT8	YPT31		691790000	606570000	777940000	636480000	361510000	120530000	591020000	619110000	780160000	725990000	422150000	122110000	650770000	669410000	594150000	628520000	408720000	108520000	560110000	538220000	803560000	701680000	406920000	114650000	571550000	586810000	697820000	789650000	502360000	141460000	525240000	457690000	633750000	660040000	468540000	154290000	13	24	37	17	14	7	19	18	16	19	11	8	15	16	11	11	14	8	11	15	18	20	16	5	19	14	15	16	15	7	12	14	13	16	13	7	0.216535	0.18986	0.2435	0.199222	0.113155	0.0377267	0.181264	0.18988	0.239273	0.222659	0.129472	0.0374509	0.212664	0.218755	0.194161	0.205393	0.133565	0.035463	0.179227	0.172223	0.257128	0.224528	0.130209	0.0366864	0.173742	0.178381	0.212126	0.240041	0.152709	0.0430015	0.181145	0.157849	0.218568	0.227635	0.161591	0.0532117
P38604	Lanosterol synthase	ERG7	LD	211060000	197780000	184710000	142470000	97168000	0	156450000	169420000	198540000	131920000	99064000	6823400	178780000	168430000	145190000	144350000	152490000	0	180690000	161550000	136910000	142230000	150990000	0	227430000	140640000	174160000	190190000	122760000	0	223680000	173550000	151140000	166870000	204250000	9344700	14	31	34	14	11	0	15	15	20	14	17	0	18	14	10	15	18	0	16	13	14	16	17	0	17	11	17	18	17	0	17	13	21	14	18	0	0.253316	0.237377	0.221691	0.170994	0.116622	0	0.205256	0.222273	0.260477	0.173074	0.129968	0.00895204	0.226522	0.213408	0.183962	0.182897	0.193211	0	0.233942	0.209161	0.17726	0.184147	0.195489	0	0.265944	0.164457	0.203653	0.222398	0.143549	0	0.240818	0.186847	0.16272	0.179655	0.219899	0.0100607
P38615	Serine/threonine-protein kinase RIM11/MSD1	RIM11																				92740000	59979000	110730000	113470000	113020000	0																															1	2	3	3	3	0																															0.189289	0.122421	0.226008	0.2316	0.230682	0
P38620	Ribose-phosphate pyrophosphokinase 2	PRS2	cytosol	27653000	31269000	36784000	52478000	57109000	86307000	21558000	23988000	39877000	52408000	53093000	85648000	30912000	39429000	30090000	47528000	54249000	76333000	29750000	31341000	30499000	50012000	58574000	70900000	30209000	27875000	32965000	50458000	61755000	82993000	27169000	29057000	37108000	49347000	53766000	78915000	4	8	10	8	5	8	3	4	9	4	5	5	5	7	4	5	4	7	4	5	4	7	7	6	5	5	4	5	6	7	6	4	3	9	6	10	0.094832	0.107233	0.126145	0.179966	0.195847	0.295977	0.0779472	0.0867333	0.144183	0.189491	0.191968	0.309677	0.110978	0.141555	0.108027	0.170632	0.194761	0.274046	0.109748	0.115617	0.112511	0.184494	0.21608	0.26155	0.105532	0.0973782	0.11516	0.176269	0.215734	0.289927	0.0986665	0.105523	0.134761	0.179208	0.195256	0.286586
P38623	Serine/threonine-protein kinase RCK2	RCK2		22009000	36386000	72898000	64081000	15862000	0	21527000	16475000	62542000	76755000	42078000	1676700	26129000	20288000	35228000	52231000	27278000	0	15826000	7249200	64988000	71376000	30638000	5122300	21559000	17366000	51359000	70654000	38953000	3379800	17420000	28282000	54914000	75963000	31610000	3682500	4	9	30	14	5	0	6	6	16	17	10	2	6	4	8	11	7	1	4	3	10	13	7	1	4	4	12	11	11	1	5	5	8	9	6	1	0.104192	0.172253	0.345102	0.303362	0.0750914	0	0.0973836	0.0745294	0.282927	0.347223	0.190352	0.00758503	0.162137	0.125892	0.218598	0.324106	0.169267	0	0.081076	0.0371374	0.332931	0.365657	0.156957	0.0262414	0.10606	0.0854328	0.252663	0.347586	0.191631	0.0166271	0.0822196	0.133487	0.259185	0.358533	0.149194	0.0173808
P38624	Proteasome subunit beta type-1	PRE3	proteasome	134770000	109780000	110510000	96327000	97674000	91016000	142560000	134830000	107650000	106480000	99586000	83057000	138570000	117920000	95463000	79369000	94997000	78030000	135510000	124890000	107200000	95571000	91039000	72794000	151690000	135620000	94962000	90779000	82228000	98327000	173760000	127070000	104400000	87776000	80300000	62522000	13	20	21	11	13	5	11	8	5	9	9	7	12	7	10	10	9	10	9	10	9	11	6	4	10	6	9	11	9	6	11	8	6	10	8	4	0.210553	0.171511	0.172651	0.150493	0.152597	0.142195	0.211462	0.199996	0.159679	0.157944	0.147718	0.1232	0.229288	0.195119	0.15796	0.13133	0.157189	0.129114	0.216123	0.199185	0.170972	0.152425	0.145197	0.116098	0.232082	0.207495	0.145289	0.138889	0.125807	0.150438	0.273281	0.19985	0.164195	0.13805	0.126292	0.0983316
P38625	GMP synthase [glutamine-hydrolyzing]	GUA1	cytosol	575490000	621370000	501770000	644750000	632010000	181280000	438060000	500660000	501900000	652750000	612880000	271080000	526890000	560000000	560310000	503470000	505900000	274390000	484270000	620860000	465800000	555200000	561460000	315050000	473350000	538490000	439740000	554340000	444690000	235460000	595550000	532400000	462510000	538240000	533530000	249880000	43	69	78	49	41	22	30	36	39	38	42	21	39	43	44	43	33	25	48	45	38	44	42	19	36	42	45	46	39	21	45	36	41	45	35	25	0.182309	0.196844	0.158955	0.20425	0.200214	0.0574276	0.147132	0.168157	0.168574	0.21924	0.205849	0.091048	0.179767	0.191064	0.191169	0.171776	0.172606	0.0936178	0.161281	0.206771	0.15513	0.184904	0.186989	0.104924	0.176224	0.200475	0.163711	0.206376	0.165554	0.0876597	0.204508	0.182823	0.158823	0.184828	0.183211	0.0858072
P38626	NADH-cytochrome b5 reductase 1	CBR1	ER	1336400000	1607700000	1936200000	767410000	229890000	5082100	1102500000	1300600000	1817400000	737200000	188830000	28961000	1128800000	1296300000	1381400000	670890000	248720000	6728900	1217600000	1340400000	1544400000	762130000	146890000	13630000	1201500000	1208200000	1788200000	1041000000	320390000	34143000	1196100000	1497900000	1976400000	1130900000	329270000	51040000	25	56	69	24	22	3	24	23	34	30	10	2	23	25	31	18	16	1	29	25	28	26	14	3	29	27	33	28	20	4	29	28	32	29	21	3	0.227175	0.273294	0.329136	0.130452	0.0390791	0.000863909	0.213023	0.2513	0.351155	0.142441	0.0364854	0.0055958	0.238504	0.273895	0.291876	0.141752	0.052552	0.00142175	0.242306	0.266744	0.30734	0.151666	0.0292315	0.00271241	0.214805	0.216003	0.319696	0.186111	0.0572797	0.00610412	0.193493	0.242316	0.319723	0.182946	0.0532661	0.00825675
P38627	CTP synthase 2	URA8		16654000	5872100	13727000	30872000	20452000	12307000	7871000	10238000	14455000	17665000	21426000	15527000	24178000	14737000	31808000	37376000	44258000	11939000	11032000	6666500	20168000	33329000	37636000	24924000	16692000	16223000	13426000	33738000	28147000	34384000							3	2	4	7	5	2	1	2	3	2	4	1	5	2	5	8	9	4	3	0	5	6	5	3	4	4	2	4	7	6							0.166733	0.0587891	0.137429	0.309078	0.204757	0.123213	0.0902824	0.117432	0.165803	0.202622	0.245762	0.178099	0.147161	0.0896979	0.193602	0.227492	0.26938	0.0726676	0.0824789	0.0498409	0.150783	0.249179	0.281379	0.18634	0.117046	0.113758	0.0941449	0.236575	0.19737	0.241105
P38628	Phosphoacetylglucosamine mutase	PCM1	cytosol	76693000	103390000	81061000	88058000	82943000	6337400	59397000	84217000	73839000	98639000	79439000	6816500	82361000	88118000	88810000	73233000	66106000	7957800	68550000	90839000	78009000	85101000	77132000	8442300	72774000	85560000	64442000	94238000	68411000	5293900	82294000	95185000	74482000	94859000	70550000	17798000	12	28	24	10	13	2	11	12	11	16	9	1	15	15	12	12	14	3	10	13	12	11	9	1	12	15	13	14	10	1	14	14	12	13	11	1	0.174906	0.235791	0.184867	0.200824	0.189159	0.014453	0.147626	0.209314	0.18352	0.245159	0.197439	0.0169418	0.202567	0.216727	0.218429	0.180117	0.162588	0.0195723	0.167985	0.222605	0.191164	0.208543	0.189015	0.0206882	0.186257	0.218981	0.164932	0.241191	0.17509	0.0135491	0.189109	0.218732	0.171157	0.217982	0.162121	0.0408991
P38629	Replication factor C subunit 3	RFC3	nucleus	93730000	56667000	87128000	97665000	150040000	293290000	90370000	72142000	86374000	104330000	148830000	337640000	88413000	74771000	79224000	107990000	156530000	270200000	90423000	72708000	94683000	119890000	153430000	293440000	86096000	63880000	89865000	102760000	171310000	328220000	86420000	62340000	84064000	109760000	178480000	343650000	14	22	34	22	21	29	17	13	14	19	17	21	17	14	20	22	21	27	18	11	14	18	24	23	13	12	14	16	19	27	9	7	11	17	22	30	0.120395	0.0727881	0.111915	0.12545	0.192725	0.376728	0.107624	0.0859154	0.102865	0.124249	0.177245	0.402103	0.113769	0.0962145	0.101945	0.13896	0.201421	0.34769	0.10966	0.0881764	0.114827	0.145396	0.186072	0.355869	0.102236	0.0758552	0.106711	0.122024	0.203424	0.389749	0.0999406	0.0720932	0.097216	0.126932	0.206404	0.397415
P38630	Replication factor C subunit 1	RFC1	nucleus	116910000	90721000	104880000	109530000	163220000	340450000	119120000	90635000	97474000	130060000	171080000	371740000	110140000	86490000	91274000	105150000	176470000	289750000	111740000	87482000	110790000	125860000	165230000	321580000	114320000	76126000	86278000	117150000	180650000	338110000	91441000	81099000	83647000	121270000	198860000	365920000	15	13	27	16	27	33	19	14	15	24	33	39	20	16	20	25	30	34	17	20	22	24	27	40	16	16	12	18	26	38	17	14	13	21	33	37	0.126292	0.0980014	0.113297	0.11832	0.176319	0.367771	0.121538	0.0924744	0.0994522	0.1327	0.174552	0.379284	0.128178	0.100655	0.106222	0.122371	0.205371	0.337203	0.121103	0.0948127	0.120074	0.136407	0.179076	0.348527	0.125264	0.0834135	0.0945374	0.128365	0.197944	0.370477	0.0970467	0.0860707	0.0887749	0.128704	0.211051	0.388352
P38631	1,3-beta-glucan synthase component FKS1	FKS1		1560600000	1487300000	2237600000	3203700000	2211800000	758930000	1592300000	1494700000	2197400000	3099600000	2682300000	828060000	1540300000	1527300000	2030200000	3084600000	2159200000	747000000	1592300000	1522700000	2160400000	2893100000	2309300000	861270000	1477100000	1336200000	2255300000	2851000000	2803500000	931330000	1391700000	1451700000	2435700000	3343600000	2854000000	1014000000	88	146	200	117	101	63	87	86	97	107	123	76	88	93	109	104	93	61	94	89	100	109	92	65	90	86	105	104	103	76	86	90	101	133	114	75	0.136179	0.129783	0.195254	0.279557	0.193003	0.0662247	0.13387	0.125665	0.184743	0.260594	0.22551	0.0696179	0.138908	0.137736	0.183089	0.278178	0.194723	0.0673665	0.140426	0.134288	0.190527	0.255144	0.203659	0.075956	0.126742	0.114652	0.193514	0.244628	0.240552	0.0799121	0.111419	0.116222	0.195001	0.267687	0.22849	0.0811804
P38632	E3 SUMO-protein ligase MMS21	MMS21		0	0	64305000	78657000	54010000	30503000	0	16005000	52182000	62978000	61202000	28441000	0	10224000	39934000	80733000	70983000	12597000	0	18237000	56356000	73654000	69710000	27799000	16394000	11394000	51351000	63732000	59394000	32123000	0	8342500	30448000	61930000	64017000	31417000	1	1	9	10	4	2	0	1	3	5	6	3	1	2	6	8	6	1	1	3	5	5	6	3	2	1	5	6	5	2	0	2	4	4	5	3	0	0	0.28269	0.345783	0.237433	0.134094	0	0.0724838	0.236323	0.285216	0.277173	0.128804	0	0.0476708	0.186198	0.376429	0.330968	0.0587352	0	0.0742078	0.229317	0.299704	0.283655	0.113116	0.0699439	0.0486117	0.219085	0.271908	0.2534	0.137051	0	0.0425303	0.155225	0.315721	0.32636	0.160165
P38682	ADP-ribosylation factor GTPase-activating protein GLO3	GLO3		66823000	61697000	67182000	86717000	140690000	307400000	68529000	64953000	76367000	88572000	134330000	274270000	73161000	61723000	71220000	90417000	150180000	279970000	66334000	55909000	73002000	102860000	141700000	277590000	75013000	64783000	65491000	96270000	145030000	272570000	71667000	68268000	70675000	101580000	128550000	292250000	12	18	26	17	24	23	20	16	15	18	22	21	12	15	15	24	23	25	16	13	18	24	24	24	16	12	14	18	22	20	15	11	11	20	20	19	0.0914746	0.0844575	0.091966	0.118708	0.192592	0.420802	0.0969264	0.0918686	0.108012	0.125275	0.189994	0.387923	0.10068	0.0849394	0.0980086	0.124426	0.206668	0.385278	0.0924651	0.0779334	0.10176	0.14338	0.19752	0.386942	0.104307	0.0900819	0.0910663	0.133865	0.201667	0.379013	0.0977735	0.0931363	0.0964201	0.138583	0.175378	0.398709
P38687	Signal recognition particle subunit SRP68	SRP68		97429000	98848000	107490000	73202000	64527000	62287000	91298000	92430000	104860000	77827000	59909000	56071000	94543000	82032000	109210000	67743000	63608000	61926000	88953000	85685000	114430000	79040000	64368000	61036000	94816000	87083000	99938000	82427000	63479000	54973000	103950000	103270000	107750000	88436000	62977000	62147000	21	35	45	21	18	12	26	24	28	24	21	10	20	17	20	20	18	11	20	20	23	18	17	16	16	20	25	19	14	11	21	19	25	23	17	12	0.193395	0.196211	0.213366	0.145305	0.128085	0.123639	0.18926	0.191606	0.217374	0.161335	0.124191	0.116235	0.19735	0.171235	0.227966	0.141408	0.132776	0.129265	0.180245	0.173623	0.231869	0.160158	0.130428	0.123677	0.196422	0.180402	0.207033	0.170757	0.131504	0.113883	0.196678	0.195391	0.203867	0.167324	0.119155	0.117585
P38688	Signal recognition particle subunit SRP72	SRP72		144960000	151150000	164890000	138720000	121080000	126220000	136210000	143070000	163510000	123400000	115110000	146190000	142270000	137070000	160300000	122260000	114210000	139670000	140170000	133140000	172290000	124490000	127150000	151320000	146150000	139980000	164560000	137260000	129780000	166500000	157230000	164790000	164740000	154320000	133340000	170850000	21	31	43	22	14	19	19	27	23	18	21	18	22	26	31	24	27	20	24	21	30	23	21	23	24	25	23	24	24	19	23	20	26	21	28	20	0.171141	0.178449	0.194671	0.163774	0.142948	0.149017	0.164606	0.172896	0.197598	0.149126	0.139107	0.176667	0.174398	0.168023	0.196499	0.149869	0.140001	0.17121	0.165186	0.156901	0.203038	0.146707	0.149842	0.178326	0.165285	0.158307	0.186105	0.155231	0.146772	0.188299	0.166333	0.174331	0.174278	0.163255	0.14106	0.180742
P38689	Ribose-phosphate pyrophosphokinase 3	PRS3		214110000	314850000	456280000	498560000	488100000	643070000	192730000	278650000	455820000	460140000	464580000	604510000	197250000	240560000	427380000	519820000	541150000	654490000	203700000	260580000	424110000	510650000	519610000	671960000	195340000	245520000	410780000	489150000	548190000	748040000	218960000	283850000	411610000	530800000	589490000	812400000	16	23	39	21	18	25	13	22	19	21	21	22	12	15	19	20	17	12	16	16	17	20	21	16	13	17	18	19	21	18	12	15	20	18	23	21	0.0818786	0.120403	0.174488	0.190656	0.186656	0.245919	0.0784594	0.113437	0.185562	0.187321	0.189128	0.246093	0.0764342	0.0932168	0.165609	0.20143	0.209695	0.253614	0.0786301	0.100586	0.16371	0.197116	0.200574	0.259383	0.074076	0.0931051	0.155774	0.185493	0.207882	0.283669	0.0769061	0.0996976	0.144571	0.186435	0.207049	0.285342
P38691	Serine/threonine-protein kinase KSP1	KSP1		22315000	36246000	31395000	29817000	51356000	95099000	24978000	26323000	43325000	30837000	40132000	82630000	28590000	20414000	22778000	37289000	51513000	69761000	27200000	17968000	33179000	32101000	33584000	90909000	14900000	23244000	30578000	32251000	30146000	69397000	25102000	13423000	27271000	24946000	34341000	65314000	1	3	7	3	5	6	1	1	6	3	5	5	2	1	2	6	6	4	3	1	3	3	3	7	2	2	4	3	4	5	2	1	2	3	3	5	0.0838191	0.136146	0.117925	0.111998	0.192902	0.357209	0.100626	0.106045	0.174539	0.12423	0.161676	0.332883	0.124118	0.0886236	0.0988865	0.161883	0.223634	0.302854	0.115774	0.0764788	0.141223	0.136634	0.142947	0.386944	0.0743083	0.115921	0.152497	0.16084	0.150342	0.346092	0.13184	0.0705001	0.143232	0.131021	0.180365	0.343041
P38692	Serine/threonine-protein kinase KIC1	KIC1		18895000	37867000	53051000	55643000	23651000	0	0	39594000	31121000	46541000	27981000	0	35363000	21616000	31795000	49212000	25030000	19905000																			2	4	7	6	2	0	0	3	5	4	2	0	1	3	3	5	2	1																			0.099917	0.200241	0.280534	0.294241	0.125067	0	0	0.272616	0.214277	0.320449	0.192658	0	0.193324	0.118171	0.173818	0.269034	0.136835	0.108817
P38694	Putative aldehyde dehydrogenase-like protein YHR039C	MSC7	ER	431220000	447350000	664350000	264040000	57273000	0	442640000	492730000	645480000	258540000	73169000	0	427160000	485930000	612090000	270120000	90004000	0	427380000	465880000	658370000	240820000	58869000	0	427510000	455280000	716180000	395150000	132660000	570690	408780000	475060000	706140000	302360000	111600000	0	27	51	62	23	16	0	26	30	32	20	16	0	29	29	43	28	19	0	24	23	36	20	18	0	25	27	31	27	21	0	22	29	35	30	21	0	0.231312	0.239965	0.356366	0.141635	0.030722	0	0.231439	0.257629	0.337495	0.13518	0.0382571	0	0.226574	0.257746	0.324664	0.143277	0.0477398	0	0.230852	0.251648	0.355622	0.13008	0.0317984	0	0.200959	0.214013	0.336653	0.185747	0.0623593	0.000268263	0.203988	0.237063	0.352376	0.150883	0.0556903	0
P38697	Inosine-5-monophosphate dehydrogenase 2	IMD2		45190000	90183000	339170000	465030000	515570000	378620000	47790000	97921000	327070000	513800000	610240000	421170000	21177000	48272000	241320000	468300000	529950000	347860000	28318000	48049000	265960000	458940000	566270000	386310000	43642000	55572000	223860000	399250000	577780000	403560000	27553000	33971000	230700000	390620000	524810000	393140000	5	14	22	12	14	12	8	8	11	10	11	11	5	4	13	11	15	11	4	7	11	16	15	11	5	6	13	12	14	14	4	4	13	12	16	15	0.0246433	0.0491792	0.184958	0.253593	0.281154	0.206472	0.023682	0.048524	0.162077	0.25461	0.3024	0.208708	0.0127813	0.0291343	0.145647	0.28264	0.319848	0.209949	0.0161462	0.0273963	0.151644	0.261676	0.322873	0.220264	0.0256166	0.0326191	0.131399	0.234348	0.33914	0.236878	0.0172121	0.0212213	0.144116	0.244016	0.327844	0.245591
P38698	Exopolyphosphatase	PPX1	cytosol	63197000	96118000	91663000	95898000	95035000	141120000	44290000	59569000	90331000	100070000	92184000	134530000	53350000	62495000	80115000	87326000	93910000	140150000	52968000	65595000	86216000	88507000	101560000	119270000	38918000	65852000	83656000	97160000	101880000	148090000	66829000	69871000	82385000	102700000	104520000	128510000	3	10	20	9	9	10	3	4	6	9	10	11	5	10	10	10	13	10	6	8	10	11	11	10	4	9	11	11	11	11	6	8	9	13	13	11	0.108394	0.164859	0.157218	0.164482	0.163002	0.242045	0.0850138	0.114342	0.173389	0.192083	0.176945	0.258228	0.103122	0.120799	0.154858	0.168796	0.181523	0.270902	0.103027	0.127588	0.167698	0.172154	0.197543	0.23199	0.0726684	0.12296	0.156204	0.181419	0.190232	0.276516	0.120453	0.125936	0.148491	0.185107	0.188387	0.231627
P38701	40S ribosomal protein S20	RPS20	ribosome	4574300000	4146900000	3446300000	5684500000	9754400000	26205000000	4560200000	3624600000	3243500000	5963900000	10318000000	27743000000	4530200000	3864400000	3873400000	5444900000	10094000000	27555000000	4155300000	3483500000	3358300000	5584100000	10000000000	30168000000	4771900000	3855700000	3391000000	6775200000	11617000000	29649000000	5627000000	4280600000	3540100000	6495500000	12733000000	33768000000	15	27	28	27	26	39	14	19	11	16	23	31	16	18	20	17	21	31	17	18	19	17	31	34	17	18	22	20	24	49	18	15	22	19	22	37	0.0850062	0.0770636	0.0640441	0.105637	0.18127	0.486979	0.0822351	0.0653632	0.0584908	0.107548	0.186067	0.500296	0.0818288	0.0698025	0.0699651	0.098351	0.182328	0.497725	0.0732222	0.0613841	0.0591779	0.0983996	0.176214	0.531602	0.0794525	0.0641977	0.0564604	0.112808	0.193424	0.493658	0.0846876	0.064424	0.0532793	0.0977587	0.191634	0.508216
P38703	Sphingosine N-acyltransferase LAG1	LAG1	ER	147060000	184290000	358880000	125270000	11670000	0	158200000	223080000	300460000	88075000	20951000	0	145760000	180630000	222670000	124700000	28324000	0	134860000	152790000	250850000	139300000	28558000	0	186210000	180400000	295400000	191140000	47888000	0	191990000	171160000	349830000	146850000	36488000	0	5	14	9	5	1	0	6	8	10	7	2	0	7	8	9	5	4	0	8	5	6	5	5	0	6	9	7	9	5	2	7	9	8	5	4	0	0.177787	0.222796	0.433865	0.151444	0.0141083	0	0.200059	0.282106	0.379961	0.111379	0.0264946	0	0.20761	0.257277	0.317156	0.177614	0.0403428	0	0.190923	0.216307	0.355132	0.197209	0.0404299	0	0.206662	0.200214	0.327844	0.212133	0.0531476	0	0.214199	0.190959	0.390297	0.163837	0.0407088	0
P38705	Serine--tRNA ligase, mitochondrial	DIA4	mitochondria	47648000	58200000	15165000	0	0	0	53054000	76211000	5895400	0	0	0	68429000	81371000	14920000	0	0	0	70062000	75422000	18819000	0	0	0	61295000	88898000	22977000	0	0	0	48756000	77768000	8909800	0	0	0	8	15	5	0	1	0	7	17	3	0	0	0	16	17	6	0	0	0	14	16	6	0	0	0	11	14	8	0	0	0	11	15	2	0	0	0	0.393743	0.48094	0.125317	0	0	0	0.392526	0.563856	0.0436178	0	0	0	0.415426	0.493996	0.090578	0	0	0	0.426419	0.459042	0.114538	0	0	0	0.353959	0.513357	0.132685	0	0	0	0.359999	0.574214	0.0657871	0	0	0
P38707	Asparagine--tRNA ligase, cytoplasmic	DED81	cytosol	452250000	391100000	432540000	543960000	503880000	135890000	351960000	456510000	396980000	500330000	529320000	172140000	451890000	487680000	497330000	428200000	422610000	183100000	427450000	497230000	411720000	507890000	498900000	228300000	446230000	498260000	403140000	539760000	428320000	174230000	531130000	419440000	378980000	452850000	371740000	170530000	25	51	59	29	39	15	26	32	34	42	33	19	35	31	39	38	28	18	31	33	28	35	43	18	28	30	32	38	34	15	27	35	32	33	25	16	0.18387	0.159008	0.175856	0.221156	0.204861	0.0552484	0.146209	0.18964	0.164911	0.207844	0.219887	0.0715093	0.182891	0.197377	0.201282	0.173303	0.171041	0.0741053	0.166227	0.193363	0.16011	0.197508	0.194012	0.0887812	0.179213	0.200109	0.161908	0.216776	0.17202	0.0699736	0.228475	0.18043	0.163025	0.194802	0.159911	0.0733566
P38708	Putative proline--tRNA ligase YHR020W	P38708	cytosol	306500000	336110000	266300000	319000000	304460000	133710000	286820000	308970000	263210000	356640000	313490000	153310000	313640000	328450000	305300000	261410000	265950000	149130000	270900000	310430000	252300000	314130000	311900000	136780000	280700000	298800000	222950000	308750000	259890000	149140000	313270000	290800000	211610000	279580000	241190000	137510000	42	70	82	47	45	28	41	41	43	48	40	34	39	44	46	43	47	34	37	34	38	44	36	32	36	39	33	44	41	33	44	39	35	41	42	30	0.183965	0.201737	0.159836	0.191467	0.18274	0.0802542	0.170479	0.183644	0.156445	0.211978	0.186331	0.0911236	0.193142	0.202262	0.188007	0.160979	0.163774	0.0918356	0.16969	0.194451	0.158039	0.196769	0.195372	0.0856781	0.184643	0.196549	0.146655	0.203094	0.170954	0.0981036	0.212536	0.197292	0.143566	0.18968	0.163634	0.0932929
P38710	Inositol monophosphatase 1	INM1														0	0	11568000	6697400	4699300	0																															0	2	6	2	2	0																															0	0	0.50373	0.291639	0.204631	0
P38711;P35997	40S ribosomal protein S27-B;40S ribosomal protein S27-A	RPS27B;RPS27A	ribosome	7398200000	6880400000	5250400000	8118200000	14924000000	36270000000	6936500000	5734300000	5042000000	8835500000	13429000000	33401000000	6579800000	5768600000	4886100000	6832000000	13017000000	35936000000	6577500000	5461400000	4921200000	7296200000	13394000000	38433000000	6850800000	5272500000	4222100000	7698300000	13637000000	36925000000	8421200000	6282500000	4779400000	8540200000	14540000000	39732000000	13	22	19	11	15	25	13	5	10	11	18	22	9	9	10	14	11	23	14	10	10	13	13	27	12	11	12	14	17	26	11	9	12	11	16	24	0.0938367	0.0872691	0.0665946	0.102969	0.189292	0.460039	0.0945307	0.0781471	0.0687124	0.12041	0.183011	0.455189	0.0901102	0.0790008	0.066915	0.093564	0.178267	0.492143	0.0864513	0.0717818	0.0646817	0.0958975	0.176044	0.505144	0.0918268	0.0706715	0.0565922	0.103186	0.182788	0.494935	0.102329	0.0763409	0.0580762	0.103775	0.176681	0.482798
P38712	ATP-dependent rRNA helicase RRP3	RRP3	nucleus	127930000	95949000	114430000	155600000	184690000	332860000	119440000	87667000	118390000	148360000	206660000	356430000	112510000	92058000	116170000	154020000	223140000	351920000	123800000	98536000	127440000	150910000	208860000	312520000	119190000	81043000	116700000	152420000	238920000	373550000	103670000	58233000	102610000	131780000	216210000	383440000	11	23	20	18	21	25	16	13	20	21	25	28	12	11	12	18	20	20	17	12	15	17	21	25	11	11	12	13	25	22	14	8	10	18	26	27	0.126481	0.094862	0.113134	0.153837	0.182598	0.329089	0.115184	0.0845434	0.114172	0.143074	0.199297	0.34373	0.107171	0.0876895	0.110657	0.146711	0.212551	0.33522	0.121127	0.0964086	0.124689	0.147652	0.204351	0.305773	0.110175	0.0749134	0.107873	0.140892	0.220849	0.345297	0.104092	0.0584702	0.103028	0.132317	0.217091	0.385002
P38713	Oxysterol-binding protein homolog 3	OSH3		112650000	135290000	134430000	85999000	74421000	59311000	115510000	123110000	142910000	106750000	80551000	75992000	96768000	100330000	99160000	88425000	84816000	65526000	116510000	89504000	127540000	95136000	87091000	83395000	114840000	127240000	120030000	116990000	82027000	98138000	94518000	114180000	120280000	125970000	91236000	104330000	18	29	41	14	16	9	16	16	21	14	12	8	17	16	14	18	15	12	16	19	26	20	11	12	16	22	19	20	20	14	12	14	18	20	14	11	0.187095	0.224697	0.223268	0.142832	0.123602	0.0985067	0.179134	0.190921	0.221627	0.165549	0.12492	0.117849	0.180866	0.187524	0.185337	0.165273	0.158527	0.122473	0.19445	0.149378	0.212859	0.158778	0.145351	0.139183	0.174194	0.193003	0.182066	0.177455	0.124422	0.14886	0.145297	0.175523	0.1849	0.193647	0.140252	0.160381
P38714	Arginine--tRNA ligase, mitochondrial	MSR1	mitochondria	43609000	50601000	15850000	0	0	0	51238000	50361000	8044900	0	0	0	52770000	69513000	17816000	0	0	0	51998000	61074000	12643000	0	0	0	59841000	76844000	15672000	0	0	0	40085000	54694000	12853000	0	0	0	7	14	6	0	0	0	10	9	3	0	0	0	10	12	4	0	0	0	8	10	4	0	0	0	12	12	5	0	0	0	6	13	4	0	0	0	0.396229	0.459758	0.144012	0	0	0	0.467313	0.459314	0.073373	0	0	0	0.376662	0.496171	0.127167	0	0	0	0.413618	0.485813	0.100569	0	0	0	0.392768	0.504368	0.102864	0	0	0	0.372426	0.508157	0.119416	0	0	0
P38715	NADPH-dependent aldose reductase GRE3	GRE3	cytosol	42325000	62042000	42370000	48796000	48353000	0	38850000	52698000	43445000	48170000	41165000	1768300	39881000	59522000	48344000	36860000	33911000	0	43177000	48366000	43178000	43798000	41466000	3007800	42540000	47097000	34452000	53266000	38973000	5743900	46094000	65207000	44473000	49150000	41808000	9955900	9	17	21	11	12	0	7	10	9	11	12	2	8	12	12	8	8	0	11	11	11	7	14	1	9	7	9	15	10	0	9	9	11	10	9	1	0.173544	0.254389	0.173729	0.200077	0.198261	0	0.171829	0.233078	0.192153	0.213051	0.182068	0.007821	0.182507	0.272389	0.221236	0.168682	0.155186	0	0.193625	0.216895	0.19363	0.19641	0.185952	0.0134883	0.19156	0.21208	0.155139	0.239859	0.175497	0.025865	0.179572	0.254032	0.173257	0.191478	0.162875	0.038786
P38716	Uncharacterized trans-sulfuration enzyme YHR112C	P38716		30002000	50333000	30179000	39638000	72975000	48007000																															2	2	1	1	5	1																															0.110654	0.185639	0.111307	0.146193	0.269147	0.17706
P38717	Protein SIP3	SIP3		27727000	30816000	27221000	17301000	0	0	15637000	28488000	23410000	7325600	0	0	27320000	29662000	22117000	20052000	1303600	0	27823000	28503000	24048000	14791000	1389800	0	33715000	35487000	38251000	31800000	3173200	0	26858000	25640000	31577000	31468000	0	0	12	23	24	11	1	0	8	10	13	4	0	0	9	11	7	8	2	0	13	11	11	8	0	0	19	17	22	17	3	0	12	12	14	13	2	0	0.269024	0.298996	0.264115	0.167865	0	0	0.208882	0.380547	0.312715	0.0978565	0	0	0.271964	0.295278	0.220169	0.199613	0.012977	0	0.288158	0.2952	0.249061	0.153188	0.0143939	0	0.236719	0.249161	0.268567	0.223274	0.0222796	0	0.23245	0.221909	0.273292	0.272349	0	0
P38719	ATP-dependent RNA helicase DBP8	DBP8	nucleus	137770000	113340000	125190000	159170000	219970000	246760000	130750000	97479000	116230000	141510000	228600000	239390000	123300000	92127000	103220000	164360000	242030000	217320000	120660000	94201000	116240000	151450000	205570000	234860000	113680000	81398000	107070000	171070000	214110000	246390000	128060000	85666000	117820000	156460000	212120000	256250000	12	14	23	12	19	14	12	10	11	18	16	12	12	9	8	11	14	11	10	8	13	12	19	11	12	6	11	15	19	20	10	6	9	14	22	21	0.137468	0.113091	0.124915	0.158821	0.219487	0.246218	0.13706	0.102184	0.12184	0.14834	0.239633	0.250944	0.130842	0.0977623	0.109534	0.174414	0.256835	0.230613	0.130729	0.102062	0.12594	0.164088	0.222724	0.254458	0.12175	0.0871762	0.114671	0.183214	0.229309	0.263881	0.133901	0.0895736	0.123194	0.163597	0.221796	0.267939
P38720	6-phosphogluconate dehydrogenase, decarboxylating 1	GND1	cytosol	767630000	1162300000	1265700000	1920500000	2912100000	6183100000	641510000	1098700000	1294100000	1919400000	2616000000	6206400000	767850000	877540000	1380300000	1830700000	2976900000	6917500000	656340000	924540000	1241100000	1798700000	2889600000	7268600000	648640000	913660000	1210000000	1808200000	2901700000	6974600000	839980000	1059700000	1269600000	1877700000	3247000000	6935000000	28	64	76	40	58	54	35	34	35	48	51	69	25	34	47	46	50	66	28	37	32	41	47	71	32	30	39	45	55	72	32	39	42	47	57	64	0.0540154	0.0817869	0.0890627	0.135139	0.204914	0.435082	0.0465668	0.079754	0.093938	0.139328	0.189894	0.450519	0.0520548	0.0594911	0.0935746	0.124109	0.201813	0.468958	0.0444107	0.0625582	0.0839779	0.121707	0.195522	0.491823	0.0448675	0.0631993	0.0836976	0.125076	0.200715	0.482444	0.0551567	0.0695844	0.0833674	0.123298	0.213212	0.455382
P38732	Protein-lysine N-methyltransferase EFM1	EFM1	cytosol	55974000	53749000	55330000	75616000	110720000	207250000	51626000	58752000	60642000	81449000	102880000	210210000	60188000	62160000	59135000	76590000	116960000	194950000	55722000	59490000	55971000	79364000	118540000	218720000	57678000	52058000	49788000	79277000	110270000	215030000	53043000	50109000	51719000	77937000	111900000	191360000	11	12	23	13	19	27	10	11	12	14	20	28	13	11	13	18	23	22	11	13	13	14	16	23	8	10	13	11	17	20	7	9	9	9	15	16	0.100197	0.0962142	0.0990443	0.135358	0.198196	0.370991	0.0912831	0.103883	0.107225	0.144015	0.181909	0.371685	0.105596	0.109056	0.103749	0.134372	0.205199	0.342028	0.0947964	0.101207	0.09522	0.135017	0.201665	0.372095	0.102248	0.0922849	0.0882608	0.140537	0.195479	0.381191	0.0989483	0.0934751	0.0964784	0.145386	0.208742	0.35697
P38736	Golgi SNAP receptor complex member 1	GOS1	Golgi	103190000	102980000	166240000	331800000	320700000	159590000	86233000	75284000	160490000	360550000	397140000	158320000	96372000	96309000	149670000	332000000	327640000	138790000	98056000	96722000	183560000	342280000	364990000	152900000	95371000	83975000	132420000	284720000	438600000	173440000	84359000	76387000	153800000	388850000	379960000	187040000	15	23	37	20	21	17	13	11	16	23	22	12	13	15	14	19	19	10	12	12	17	19	18	15	12	12	15	16	19	14	12	11	12	17	17	19	0.0871169	0.0869396	0.140346	0.280118	0.270747	0.134732	0.0696541	0.0608102	0.129635	0.291232	0.320787	0.127882	0.084479	0.0844237	0.1312	0.291029	0.287207	0.121662	0.0791727	0.0780956	0.148211	0.276365	0.294701	0.123455	0.0789151	0.0694855	0.109571	0.235593	0.362921	0.143514	0.0664037	0.0601285	0.121065	0.306086	0.299088	0.14723
P38737	Proteasome component ECM29	ECM29		43586000	29880000	29843000	25369000	22527000	9114400	38218000	36594000	28345000	21953000	19719000	5681200	35198000	26536000	34257000	18330000	19500000	19229000	38189000	24899000	26440000	20753000	20743000	8844400	44174000	31947000	29053000	23967000	23041000	20574000	48180000	32730000	24155000	16221000	14698000	2712800	13	17	22	12	9	6	18	14	10	12	9	4	12	11	20	7	8	7	16	9	9	8	7	3	15	10	9	10	8	6	15	9	11	7	9	1	0.27187	0.186378	0.186147	0.15824	0.140513	0.0568515	0.253923	0.243133	0.188326	0.145857	0.131014	0.0377463	0.229977	0.173381	0.223829	0.119765	0.127409	0.125639	0.273035	0.178017	0.189035	0.148375	0.148304	0.0632337	0.255702	0.184926	0.168174	0.138733	0.133373	0.119093	0.347376	0.235982	0.174157	0.116953	0.105972	0.0195592
P38742	Nitrogen permease regulator 3	NPR3	vacuole	7769700	9971200	22549000	15615000	27364000	11853000	7279400	8073800	18094000	23897000	28293000	23982000	10507000	10843000	17648000	27655000	30259000	24621000	3939100	7650800	21988000	32961000	34657000	22728000	11150000	10654000	21439000	27465000	27356000	24209000	16131000	4369500	24453000	36027000	32649000	15400000	1	4	8	4	9	5	2	2	5	7	8	5	2	4	6	9	9	7	2	4	6	10	7	6	2	3	6	6	8	6	4	1	4	8	10	5	0.0816815	0.104825	0.237054	0.164158	0.287673	0.124609	0.0664062	0.0736532	0.165062	0.218	0.258103	0.218776	0.0864539	0.0892186	0.145212	0.227551	0.248978	0.202587	0.0317864	0.0617379	0.177431	0.265978	0.279664	0.183403	0.0911894	0.0871329	0.175337	0.22462	0.223729	0.197991	0.125018	0.0338643	0.189515	0.279215	0.253035	0.119353
P38745	Uncharacterized membrane protein YHL071W	P38745		45025000	40047000	97692000	309510000	317200000	107410000	44166000	19798000	104220000	320050000	366100000	108520000	62196000	37627000	62033000	228750000	310310000	75466000	48589000	42572000	73698000	304980000	337400000	45077000	50881000	41669000	75672000	285080000	398150000	106370000	36443000	22226000	80628000	275800000	328060000	110650000	2	4	7	5	6	4	3	2	4	5	4	4	2	1	4	3	4	3	2	1	2	6	3	1	2	2	3	6	7	2	2	2	4	6	6	2	0.0491065	0.0436773	0.106548	0.337567	0.345954	0.117147	0.0458699	0.0205618	0.108241	0.332397	0.380224	0.112707	0.08011	0.0484645	0.0799001	0.294636	0.399687	0.0972022	0.0570082	0.0499486	0.0864679	0.357825	0.395863	0.0528877	0.0531216	0.0435039	0.0790042	0.297634	0.415683	0.111054	0.0426829	0.0260316	0.0944335	0.323024	0.384232	0.129596
P38746	Obg-like ATPase homolog	YLF2		81028000	78746000	7496400	0	0	0							71436000	81962000	23885000	0	0	0	79664000	74407000	16135000	0	0	0	70572000	86672000	18061000	0	0	0	48285000	86161000	5210400	0	0	0	9	13	2	0	0	0							9	10	4	0	0	0	9	6	1	0	0	0	10	9	2	0	0	0	5	9	1	0	0	1	0.484413	0.470771	0.0448161	0	0	0							0.402949	0.462323	0.134728	0	0	0	0.468045	0.437159	0.0947969	0	0	0	0.402567	0.494407	0.103026	0	0	0	0.345741	0.61695	0.0373087	0	0	0
P38747	OTU domain-containing protein 2	OTU2		32821000	26089000	20886000	31942000	38692000	72295000	27233000	26291000	22437000	26280000	37554000	87876000	29043000	22941000	19579000	26140000	36778000	78721000	33896000	21684000	24086000	25345000	28094000	74954000	34262000	26397000	19857000	29110000	34218000	85379000	40088000	30918000	17263000	26530000	36467000	85372000	2	6	7	4	6	8	2	2	2	4	5	12	4	4	3	4	4	6	4	2	3	2	3	5	2	2	2	5	7	8	4	3	1	2	3	9	0.147361	0.117135	0.0937748	0.143415	0.173721	0.324593	0.119616	0.115478	0.0985501	0.11543	0.164949	0.385978	0.136223	0.107602	0.0918331	0.122607	0.172503	0.369232	0.162915	0.10422	0.115765	0.121816	0.135029	0.360254	0.14947	0.115159	0.0866274	0.126994	0.149278	0.372471	0.169406	0.130655	0.0729511	0.112112	0.154105	0.36077
P38750	Uncharacterized transporter YHL008C	P38750		29754000	24720000	31382000	25824000	0	0	23911000	20612000	22354000	23743000	11709000	0	26061000	19911000	29187000	26365000	10956000	0	23435000	20399000	33324000	32794000	0	0													4	4	8	4	0	0	2	2	5	3	1	0	3	1	4	3	1	0	2	2	5	8	1	0													0.266422	0.221347	0.280999	0.231232	0	0	0.233668	0.201429	0.218452	0.232026	0.114425	0	0.231695	0.177018	0.259486	0.234397	0.097404	0	0.213138	0.185526	0.303078	0.298257	0	0
P38753	Class E vacuolar protein-sorting machinery protein HSE1	HSE1	vacuole	4804500	23388000	73199000	71264000	42877000	0	2918100	34013000	115690000	109280000	51059000	0	12513000	28185000	97117000	98735000	52549000	7235300	9759800	21343000	156060000	118590000	66011000	22382000	30033000	22058000	102200000	112790000	62977000	13015000	26433000	28555000	95415000	107010000	60605000	12207000	0	2	19	13	10	0	0	4	11	15	8	0	2	5	15	14	12	1	3	5	19	17	12	2	4	5	15	15	9	2	3	4	12	13	8	1	0.0222913	0.108513	0.339619	0.330642	0.198935	0	0.00932419	0.108682	0.369664	0.349182	0.163149	0	0.042226	0.0951122	0.327728	0.333188	0.17733	0.024416	0.0247619	0.05415	0.395945	0.300879	0.167479	0.0567861	0.0875411	0.0642954	0.297896	0.328764	0.183567	0.0379365	0.0800454	0.0864713	0.288939	0.324052	0.183526	0.0369657
P38754;P36105	60S ribosomal protein L14-B;60S ribosomal protein L14-A	RPL14B;RPL14A	ribosome	4326700000	4200900000	3569000000	5528400000	8971500000	21372000000	4385500000	3182200000	3512400000	5358800000	8667800000	23212000000	4234700000	3573700000	3700400000	4874800000	9301000000	20994000000	4085500000	3857100000	3591000000	5030600000	9558400000	25320000000	4560300000	3400300000	3860900000	5231400000	9263400000	23390000000	4394700000	2851400000	3372500000	5048000000	9394600000	21845000000	22	31	28	18	19	29	17	13	17	17	19	30	16	14	15	17	23	24	19	16	11	16	25	27	15	14	13	13	20	33	17	19	14	15	20	29	0.0901988	0.0875762	0.074403	0.115251	0.187029	0.445542	0.090762	0.0658586	0.0726924	0.110905	0.179388	0.480394	0.0907204	0.0765597	0.079274	0.104433	0.199256	0.449756	0.0794186	0.0749787	0.069806	0.0977905	0.185807	0.492199	0.0917449	0.0684078	0.0776743	0.105246	0.186363	0.470564	0.0936912	0.0607894	0.0718988	0.107619	0.200285	0.465717
P38755	Oxysterol-binding protein homolog 7	OSH7		337820000	285660000	261000000	104940000	36921000	20910000	325670000	262910000	223110000	116180000	31463000	15229000	347760000	306340000	192780000	116910000	37845000	13800000	309100000	255190000	171180000	110930000	41661000	14808000	302330000	265710000	216140000	114120000	53809000	12153000	269920000	239800000	214300000	126030000	44823000	11783000	24	41	46	14	6	2	19	20	20	10	5	1	23	18	21	10	4	2	18	19	17	10	4	2	21	17	23	12	9	3	14	14	19	17	4	1	0.322578	0.272771	0.249224	0.100205	0.0352552	0.0199666	0.334171	0.269772	0.228934	0.119213	0.0322842	0.0156265	0.342474	0.301684	0.18985	0.115133	0.0372697	0.0135902	0.342353	0.282643	0.189596	0.122864	0.0461429	0.0164011	0.313535	0.275558	0.224151	0.11835	0.0558033	0.0126034	0.297709	0.264488	0.236363	0.139005	0.0494377	0.0129961
P38756	tRNA threonylcarbamoyladenosine dehydratase 1	TCD1	mitochondria	271410000	131450000	100040000	12523000	0	0	283580000	353150000	56280000	0	0	0	306960000	362140000	110060000	2861800	3711700	6219900	265220000	172370000	96201000	514360	0	0	265790000	331130000	125700000	2857000	0	0	251100000	319920000	66219000	0	0	7821600	27	30	29	1	0	0	16	21	9	0	0	0	27	26	18	0	0	0	18	21	14	1	0	0	21	23	13	0	0	0	17	19	14	0	0	0	0.526577	0.255033	0.194093	0.0242965	0	0	0.4092	0.509589	0.0812109	0	0	0	0.387599	0.457274	0.138973	0.0036136	0.00468677	0.00785387	0.496383	0.322606	0.180049	0.00096267	0	0	0.366366	0.456431	0.173265	0.0039381	0	0	0.389266	0.495953	0.102655	0	0	0.0121254
P38758	Putative oxidoreductase TDA3	TDA3		268480000	235670000	231420000	265270000	252000000	40443000	166820000	193350000	207140000	248150000	287510000	493610000	190440000	227890000	207970000	223370000	211220000	62395000	202960000	220020000	184320000	250410000	196360000	163250000	216680000	220910000	192340000	270610000	218710000	993350000	250420000	204630000	154510000	338670000	273770000	1450700000	6	10	13	10	7	2	5	8	6	11	14	5	7	8	7	10	7	2	5	8	7	11	6	3	8	6	3	7	6	3	5	3	4	8	7	1	0.207596	0.182226	0.17894	0.205114	0.194853	0.0312716	0.104486	0.121103	0.12974	0.155426	0.180079	0.309167	0.169538	0.202878	0.185144	0.198854	0.188038	0.0555469	0.166727	0.180741	0.151415	0.205706	0.161305	0.134106	0.102566	0.104568	0.0910442	0.128093	0.103526	0.470203	0.0936955	0.076563	0.0578105	0.126715	0.102432	0.542784
P38759	Vacuolar protein sorting-associated protein 29	VPS29		88369000	104350000	150990000	202990000	186060000	147870000	86869000	88190000	125460000	177350000	177020000	144660000	65851000	82849000	129860000	168530000	185890000	163920000	81396000	93355000	146340000	159930000	163290000	205200000	82508000	80835000	132950000	174130000	229110000	197480000	82949000	86798000	145470000	209390000	244560000	237260000	5	9	20	9	11	8	6	6	10	6	13	6	9	8	10	13	11	8	7	8	7	9	10	6	10	6	10	9	11	4	5	6	12	12	9	5	0.100348	0.118495	0.171457	0.230506	0.211281	0.167914	0.108648	0.1103	0.156913	0.221813	0.2214	0.180927	0.082634	0.103964	0.162956	0.211482	0.233266	0.205697	0.0958151	0.109893	0.172264	0.188261	0.192216	0.241551	0.0919808	0.0901158	0.148214	0.194122	0.255414	0.220153	0.0824193	0.0862437	0.144541	0.208053	0.242998	0.235745
P38764	26S proteasome regulatory subunit RPN1	RPN1	proteasome	183480000	140560000	134030000	107860000	108260000	86217000	185220000	143830000	134320000	111680000	97126000	76646000	186450000	158140000	149750000	94471000	98598000	91368000	191660000	158340000	148550000	111420000	112910000	78988000	198260000	161740000	134650000	112680000	93155000	87752000	197810000	145760000	134490000	109580000	96492000	75654000	33	47	59	29	28	28	36	34	31	25	31	21	36	35	36	28	28	26	41	32	36	30	30	20	39	37	32	27	27	26	38	28	32	25	22	17	0.241292	0.184848	0.176261	0.141845	0.142371	0.113383	0.247349	0.192075	0.179375	0.149141	0.129705	0.102355	0.239414	0.203062	0.192289	0.121307	0.126606	0.117322	0.239017	0.197464	0.185255	0.138951	0.140809	0.098505	0.251523	0.205192	0.170824	0.142952	0.118181	0.111327	0.26035	0.191843	0.17701	0.144225	0.126999	0.0995728
P38765	Uncharacterized isomerase YHI9	YHI9		61127000	83071000	49576000	72393000	70685000	21487000	42666000	58663000	61892000	79034000	59126000	5300300	52779000	68962000	50804000	52894000	42074000	0	47491000	64039000	52164000	62509000	58562000	7839600	51884000	56470000	54124000	70179000	50300000	3852500	62949000	45435000	49967000	58383000	50360000	0	8	13	17	7	7	0	6	6	6	11	5	2	7	8	6	7	5	0	5	11	8	9	7	1	6	7	10	10	10	1	9	6	5	9	8	0	0.170584	0.231822	0.138349	0.202024	0.197257	0.0599628	0.139122	0.191283	0.201812	0.257707	0.192793	0.0172828	0.197295	0.257789	0.189912	0.197725	0.157278	0	0.162304	0.218858	0.178275	0.21363	0.20014	0.0267925	0.180901	0.19689	0.188711	0.244689	0.175378	0.0134323	0.235681	0.170109	0.187076	0.218586	0.188548	0
P38766	ATP-dependent DNA helicase RRM3	RRM3		10881000	5903600	17213000	34693000	22886000	17422000							14566000	0	12823000	21049000	42773000	10987000							10142000	0	17671000	20548000	19910000	28767000							1	0	2	5	3	2							2	0	0	2	7	1							1	0	3	3	3	2							0.099827	0.0541622	0.157919	0.318288	0.209966	0.159837							0.142527	0	0.125472	0.205963	0.418531	0.107507							0.104516	0	0.182104	0.211752	0.205177	0.296451
P38768	Protein interacting with Hsp90 1	PIH1		15077000	10932000	23824000	24315000	37483000	30252000	10207000	6211300	26620000	21004000	18766000	51231000	14879000	14897000	16944000	13654000	29267000	36935000	9323100	11689000	17431000	24778000	24395000	25286000	11062000	14635000	14343000	8735000	0	32727000	16800000	8413500	19321000	0	12230000	34566000	1	3	7	5	6	3	2	1	4	4	5	7	1	2	3	1	3	5	1	2	2	3	2	3	2	2	0	4	2	2	2	1	3	2	3	2	0.106264	0.0770494	0.167913	0.171374	0.264182	0.213218	0.0761493	0.0463394	0.198598	0.1567	0.140004	0.382209	0.11755	0.117692	0.133864	0.107872	0.231221	0.291801	0.0825769	0.103532	0.15439	0.219464	0.216072	0.223964	0.135727	0.179566	0.175983	0.107175	0	0.401548	0.183947	0.0921215	0.21155	0	0.133909	0.378472
P38770	Nucleus export protein BRL1	BRL1	ER	40288000	65870000	90497000	41366000	0	0	48783000	74463000	88218000	23471000	0	0	40410000	45665000	84911000	42670000	0	0	38317000	41836000	79400000	29138000	0	0	39066000	54594000	72567000	37743000	2486500	0	41181000	65962000	83536000	45351000	3668500	0	4	13	22	8	0	0	7	11	12	5	0	0	8	6	11	6	1	0	5	6	14	6	0	0	5	12	9	7	1	0	4	7	9	5	0	0	0.169262	0.27674	0.380206	0.173791	0	0	0.207645	0.316951	0.3755	0.0999042	0	0	0.189136	0.213731	0.397419	0.199714	0	0	0.203067	0.221717	0.420794	0.154422	0	0	0.189221	0.264433	0.351488	0.182813	0.0120437	0	0.171803	0.275187	0.348504	0.1892	0.0153046	0
P38771	Ribosome-recycling factor, mitochondrial	RRF1		167480000	194660000	55312000	0	0	0	183670000	203510000	46661000	0	0	0	222550000	195720000	58127000	0	0	0	199250000	208530000	58071000	0	0	0	194260000	277870000	84128000	0	0	0							4	14	7	0	0	0	7	9	2	0	0	0	8	5	5	0	0	0	7	7	3	0	0	0	11	11	4	0	0	0							0.401196	0.466305	0.132499	0	0	0	0.423358	0.469089	0.107553	0	0	0	0.467152	0.410834	0.122014	0	0	0	0.427712	0.447632	0.124656	0	0	0	0.349226	0.499534	0.151239	0	0	0
P38775	Putative uncharacterized protein YHR045W	P38775	ER	103650000	139260000	152870000	58510000	11169000	0	103400000	113360000	160910000	71929000	13393000	0	117580000	126570000	136590000	79638000	6315800	0	106980000	119630000	161560000	77432000	28009000	0	109780000	124730000	175390000	110640000	38041000	0	93086000	133150000	157190000	96649000	28216000	0	7	21	38	10	5	0	11	11	13	11	4	0	12	14	15	17	4	0	13	13	16	16	7	0	16	14	17	17	10	0	11	9	16	13	8	0	0.222683	0.299189	0.328428	0.125704	0.0239957	0	0.22333	0.244842	0.347544	0.155357	0.0289271	0	0.251942	0.271206	0.292676	0.170643	0.0135331	0	0.216729	0.242357	0.327302	0.156868	0.0567431	0	0.196534	0.223298	0.313992	0.198073	0.0681029	0	0.183135	0.261956	0.309252	0.190145	0.0555115	0
P38777	Family of serine hydrolases 1	FSH1	cytosol	224710000	239590000	224960000	248550000	275100000	364790000	220440000	231570000	210380000	257210000	257260000	323360000	257020000	289850000	250280000	229710000	271160000	289300000	216420000	260630000	224270000	248530000	266140000	348880000	216950000	245220000	225340000	235580000	216610000	312720000	217150000	227190000	216320000	214420000	252750000	328390000	10	20	26	15	17	11	10	15	13	19	16	12	14	17	18	19	18	12	14	18	16	17	11	17	13	12	16	14	14	14	16	18	12	13	16	14	0.142429	0.15186	0.142587	0.157539	0.174368	0.231216	0.146938	0.154357	0.140233	0.171448	0.171482	0.215542	0.161921	0.182603	0.157675	0.144716	0.170829	0.182257	0.138299	0.166551	0.143315	0.158818	0.170072	0.222945	0.149371	0.168835	0.155148	0.162198	0.149137	0.21531	0.149119	0.156014	0.148549	0.147244	0.173566	0.225509
P38778	Manganese transporter SMF2	SMF2								9758100	8868700	22771000	79709000	139060000	21419000	6260600	10070000	22468000	96511000	75170000	27034000	14494000	8828900	21431000	102280000	99219000	28962000	10448000	9162300	19093000	73866000	157350000	34057000	12411000	10585000	26818000	72573000	139700000	36470000							1	1	1	4	7	3	2	3	2	4	3	1	2	1	1	4	4	2	1	1	2	3	5	2	2	1	2	1	5	2							0.0346541	0.0314956	0.080867	0.283072	0.493846	0.0760656	0.0263589	0.0423976	0.0945967	0.406339	0.316487	0.113821	0.0526643	0.03208	0.0778701	0.371637	0.360515	0.105234	0.0343711	0.0301415	0.0628108	0.242999	0.517639	0.112038	0.04157	0.0354539	0.0898254	0.243079	0.467917	0.122154
P38779	Proteasome-interacting protein CIC1	CIC1	nucleus	390010000	360990000	505660000	595310000	792510000	1098800000	393250000	315180000	438720000	546110000	763700000	1141400000	408270000	294480000	428620000	635920000	812930000	1009600000	407370000	306280000	454860000	584170000	840950000	1142900000	392560000	252800000	401540000	546630000	746830000	1047600000	463230000	331810000	472570000	632110000	823180000	1325100000	27	41	59	32	36	37	23	21	28	25	34	38	28	23	27	32	37	35	26	22	27	31	38	29	25	21	25	26	30	38	22	26	36	24	33	37	0.104189	0.0964368	0.135085	0.159034	0.211715	0.293539	0.109286	0.0875899	0.121922	0.151766	0.212236	0.3172	0.11373	0.082032	0.119399	0.177145	0.226454	0.28124	0.109024	0.0819691	0.121733	0.15634	0.225062	0.305872	0.115869	0.0746172	0.11852	0.161345	0.220436	0.309213	0.114434	0.0819689	0.116742	0.156154	0.203355	0.327347
P38781	Chromatin structure-remodeling complex protein RSC30	RSC30	nucleus	102300000	106930000	81297000	82963000	84424000	68651000	101990000	111580000	85852000	73216000	52716000	15499000	63946000	67798000	60358000	105730000	137590000	112190000	90065000	105030000	110680000	84650000	66895000	35863000	94223000	103430000	117870000	89464000	117720000	80999000	98696000	127800000	92885000	67140000	66971000	36558000	8	17	20	9	6	4	13	13	11	8	6	2	4	5	9	11	11	6	8	14	12	12	9	3	13	11	11	11	10	8	10	14	12	5	10	2	0.194278	0.203071	0.154391	0.157555	0.16033	0.130375	0.231347	0.2531	0.194741	0.166078	0.119577	0.0351568	0.116772	0.123807	0.11022	0.193075	0.251255	0.204871	0.18262	0.212964	0.22442	0.17164	0.135639	0.0727174	0.156074	0.171325	0.195244	0.148191	0.194996	0.13417	0.2014	0.26079	0.189542	0.137006	0.136662	0.0746006
P38782	Mediator of RNA polymerase II transcription subunit 6	MED6	nucleus	12068000	0	23374000	28089000	32108000	31125000	7137100	9099300	17472000	25215000	60384000	53356000	18879000	0	17517000	44231000	55132000	30374000	25934000	13486000	16143000	26626000	36310000	44811000	0	12259000	13024000	20557000	42480000	41981000	19254000	7174000	6779900	19895000	55575000	31455000	1	0	2	4	6	3	2	1	2	4	7	6	1	0	3	7	5	5	4	2	1	3	4	4	3	1	1	3	4	4	3	3	2	2	8	3	0.0952005	0	0.18439	0.221585	0.25329	0.245535	0.0413353	0.0526996	0.101191	0.146036	0.349721	0.309017	0.113638	0	0.10544	0.266238	0.331855	0.182829	0.158802	0.0825791	0.0988488	0.16304	0.222338	0.274392	0	0.0940822	0.0999532	0.157765	0.326014	0.322185	0.137398	0.0511943	0.0483819	0.141972	0.396588	0.224465
P38784	Vacuolar ATPase assembly protein VMA22	VMA22	ER	162280000	154130000	262680000	33222000	35358000	0	42541000	114250000	285670000	83432000	32528000	0	133580000	198170000	202200000	145920000	13258000	0	177130000	178960000	225290000	139740000	32107000	0	179380000	162700000	309780000	160230000	51068000	0	91685000	90479000	274190000	134260000	44791000	0	5	11	12	3	4	0	3	3	8	3	4	0	5	6	8	6	2	0	7	7	6	5	3	0	6	7	6	4	3	1	3	4	5	6	5	0	0.25056	0.237976	0.405577	0.0512946	0.0545926	0	0.0761809	0.204595	0.511567	0.149407	0.05825	0	0.192721	0.285907	0.291721	0.210524	0.0191278	0	0.235162	0.237591	0.2991	0.185522	0.0426259	0	0.207818	0.188494	0.358891	0.185632	0.0591641	0	0.144294	0.142396	0.43152	0.211298	0.070492	0
P38786	Ribonuclease P/MRP protein subunit RPP1	RPP1	nucleus	37742000	31388000	36859000	43431000	58196000	127950000	36326000	26233000	37755000	48533000	62450000	146860000	34512000	25568000	35551000	40994000	65421000	116240000	35137000	29824000	36658000	47534000	64234000	120590000	33231000	29465000	33832000	45033000	70675000	141910000	36930000	28903000	37141000	43629000	64785000	134160000	5	7	10	7	7	13	5	3	5	7	6	9	6	5	6	8	8	14	5	6	7	8	11	13	4	4	7	6	7	10	5	4	4	7	7	10	0.112473	0.0935375	0.109841	0.129426	0.173426	0.381296	0.101425	0.0732444	0.105415	0.135508	0.174365	0.410044	0.108431	0.0803303	0.111695	0.128796	0.205542	0.365206	0.105208	0.0892996	0.109762	0.142327	0.192331	0.361073	0.0938342	0.0832001	0.0955312	0.127159	0.199565	0.40071	0.106874	0.083644	0.107484	0.12626	0.187485	0.388253
P38787	2-dehydropantoate 2-reductase	PAN5		136100000	188900000	68199000	33495000	23731000	2881500	149920000	194800000	58183000	39528000	22932000	0	152180000	186940000	64014000	28909000	26527000	2209400	146500000	165960000	59828000	38281000	30861000	5894700	162910000	211900000	79779000	46489000	28674000	3149400	127740000	170840000	70835000	32643000	30059000	2015500	8	26	21	9	6	1	12	12	8	5	4	0	14	14	7	8	7	1	16	14	9	7	5	2	12	13	9	7	5	1	11	12	6	5	6	1	0.300238	0.416716	0.150448	0.0738904	0.0523509	0.00635663	0.322157	0.418598	0.125027	0.0849401	0.0492777	0	0.330267	0.405704	0.138925	0.0627393	0.0575698	0.00479492	0.327503	0.371006	0.133746	0.0855777	0.0689902	0.0131777	0.305704	0.397635	0.149707	0.0872375	0.0538073	0.00590991	0.294242	0.39352	0.163164	0.0751913	0.0692392	0.00464259
P38788	Ribosome-associated complex subunit SSZ1	SSZ1		1176800000	902320000	849210000	1785200000	2985800000	8003000000	1193800000	871380000	880120000	1815700000	3064800000	8296900000	1146400000	993060000	978970000	1664000000	3006900000	7197200000	1187400000	908970000	888620000	1617600000	3126500000	8353100000	1127900000	881580000	757330000	1482700000	2948800000	7778300000	1266500000	828560000	803830000	1627700000	3133600000	7837800000	34	52	64	44	40	56	31	33	36	43	40	65	33	28	30	36	44	53	31	26	32	37	37	57	25	32	32	37	55	60	36	31	31	34	44	54	0.0749443	0.0574641	0.0540818	0.11369	0.19015	0.50967	0.0740447	0.0540468	0.0545889	0.112618	0.190092	0.51461	0.0764954	0.0662635	0.0653233	0.111033	0.20064	0.480245	0.0738332	0.0565203	0.0552549	0.100583	0.194408	0.519401	0.0753108	0.0588638	0.0505675	0.099001	0.196894	0.519363	0.0817203	0.0534624	0.0518667	0.105027	0.202194	0.50573
P38789	Ribosome biogenesis protein SSF1	SSF1	nucleus	174710000	155260000	196720000	262270000	335650000	494500000	197680000	142420000	225470000	288910000	409360000	586450000	159820000	133180000	160320000	227990000	346830000	530770000	170110000	123550000	218710000	250520000	350670000	599310000	186190000	141420000	202750000	283820000	440510000	603690000	185080000	157230000	205980000	323410000	435330000	655770000	12	22	20	8	14	18	9	11	15	13	14	15	12	7	15	17	17	14	10	9	11	16	20	18	14	8	13	13	18	16	11	9	16	14	18	22	0.107905	0.0958922	0.121499	0.161984	0.207305	0.305415	0.106837	0.0769717	0.121857	0.156143	0.221241	0.31695	0.10252	0.0854315	0.102841	0.14625	0.222482	0.340475	0.0993128	0.0721304	0.127686	0.146257	0.204727	0.349886	0.100189	0.0760985	0.1091	0.152724	0.23704	0.324847	0.0942939	0.080105	0.104942	0.16477	0.22179	0.334099
P38790	Hydroxyacyl-thioester dehydratase type 2, mitochondrial	HTD2		73439000	73070000	32787000	0	0	0	89588000	93007000	12927000	0	0	0	99354000	114170000	21832000	0	0	0							75813000	137080000	39296000	61123000	53156000	0	81586000	131150000	39750000	0	0	0	5	9	6	0	0	0	8	7	3	0	0	0	6	6	1	0	0	0							5	7	4	2	1	0	3	6	5	0	0	0	0.409596	0.407538	0.182865	0	0	0	0.458199	0.475686	0.0661153	0	0	0	0.422143	0.485095	0.0927616	0	0	0							0.206875	0.374057	0.107229	0.166789	0.145049	0	0.323131	0.519435	0.157434	0	0	0
P38791	Deoxyhypusine synthase	DYS1	cytosol	119990000	139410000	137280000	161570000	163360000	26565000	121140000	143970000	138390000	183810000	160380000	38725000	132460000	147430000	155180000	135320000	120550000	27823000	121830000	152340000	134200000	153860000	141790000	57129000	123960000	154160000	117740000	164510000	126970000	29592000	163030000	125950000	110770000	131740000	133270000	44278000	20	35	39	17	21	5	19	22	24	30	21	7	17	21	21	18	23	7	20	25	19	19	20	10	18	22	20	22	14	8	20	13	14	14	13	3	0.160377	0.186333	0.183486	0.215952	0.218345	0.0355064	0.154041	0.183071	0.175976	0.233732	0.203938	0.0492424	0.184289	0.205116	0.215899	0.188268	0.167719	0.0387096	0.160061	0.200145	0.176312	0.202142	0.186284	0.0750563	0.172903	0.215027	0.164228	0.229464	0.177102	0.0412759	0.229931	0.177635	0.156226	0.185801	0.187959	0.062448
P38792	Exosome complex component RRP4	RRP4	nucleus	60926000	45182000	45893000	56251000	104290000	233420000	63777000	46558000	33680000	67574000	102000000	235600000	47801000	41998000	40591000	53852000	98208000	182460000	52581000	40501000	42718000	67998000	99923000	226800000	60285000	38886000	45199000	69375000	96850000	217210000	63104000	22392000	41735000	55618000	101150000	217100000	7	11	12	6	15	17	6	9	5	11	13	18	8	6	8	6	17	16	7	5	9	10	17	18	9	6	6	12	8	23	7	4	7	9	14	20	0.111594	0.0827567	0.084059	0.103031	0.191021	0.427539	0.116129	0.0847759	0.0613268	0.123043	0.185728	0.428996	0.102818	0.0903358	0.0873094	0.115833	0.211241	0.392463	0.099112	0.0763419	0.0805208	0.128172	0.188349	0.427504	0.114218	0.0736749	0.0856358	0.131441	0.183496	0.411535	0.125931	0.0446858	0.0832869	0.110992	0.201856	0.433248
P38793	tRNA (guanine(37)-N1)-methyltransferase	TRM5		56982000	62778000	37792000	29377000	33062000	1903900	53171000	55715000	26419000	35765000	28601000	0	56359000	66355000	39864000	23844000	25585000	1506100	49454000	52841000	33964000	28339000	30183000	2478300	51416000	58609000	31015000	34562000	22595000	0	45157000	52824000	35579000	28517000	26945000	0	16	14	16	9	6	1	9	11	10	10	6	0	11	10	12	7	7	1	10	12	7	7	8	2	10	10	8	11	6	0	10	9	6	8	6	0	0.256797	0.282918	0.170315	0.132392	0.148998	0.00858019	0.266293	0.279034	0.132313	0.17912	0.143241	0	0.26396	0.310777	0.186705	0.111675	0.119829	0.0070539	0.250706	0.267876	0.172179	0.143664	0.153012	0.0125637	0.259419	0.295711	0.156486	0.174382	0.114003	0	0.238898	0.27946	0.188227	0.150866	0.14255	0
P38795	Glutamine-dependent NAD(+) synthetase	QNS1	cytosol	56506000	63245000	46614000	54831000	50972000	13060000	59289000	47417000	45480000	53294000	47014000	8447300	56399000	57413000	55938000	48057000	37212000	20113000	61717000	55609000	43054000	50454000	45755000	18270000	65672000	65414000	42277000	53095000	36993000	9085100	66411000	60051000	42410000	49139000	35260000	13433000	11	16	19	16	17	4	11	10	13	9	20	5	11	11	18	11	11	7	13	11	7	13	15	5	15	11	12	14	11	3	13	11	12	9	7	1	0.198108	0.221735	0.163427	0.192236	0.178706	0.0457879	0.227212	0.181715	0.174292	0.204238	0.180171	0.0323724	0.204989	0.208674	0.203313	0.174669	0.135251	0.0731031	0.224541	0.202318	0.15664	0.183563	0.166467	0.0664704	0.240966	0.24002	0.155124	0.194818	0.135736	0.0333354	0.249006	0.22516	0.159015	0.184245	0.132206	0.0503667
P38797	Protein phosphatase 2C homolog 7, mitochondrial	PTC7		139080000	275220000	144200000	14207000	3977600	0	213050000	239420000	114810000	26448000	1351100	0	215770000	244040000	115180000	47436000	2427000	0	188460000	264820000	126730000	28952000	3013400	0	245170000	326850000	144330000	35940000	0	0	203700000	352580000	143260000	23726000	4337700	0	16	27	24	5	1	0	13	15	10	6	1	0	19	16	8	7	1	0	15	16	9	4	1	0	16	18	13	4	1	0	11	14	11	1	1	0	0.241172	0.477245	0.25005	0.0246357	0.00689736	0	0.35802	0.402333	0.192932	0.0444445	0.00227045	0	0.345313	0.390556	0.184331	0.0759155	0.00388411	0	0.307954	0.43273	0.207083	0.0473091	0.00492405	0	0.325898	0.434473	0.191854	0.0477741	0	0	0.27996	0.484577	0.196893	0.0326084	0.00596162	0
P38798	Nonsense-mediated mRNA decay protein 2	NMD2		18399000	4401000	11423000	20020000	31172000	84775000	12047000	3548900	15753000	13290000	32539000	76329000	19785000	16539000	12812000	21592000	40296000	93956000	22898000	1926100	8343300	22327000	29678000	101310000	3932300	5828100	6381000	17303000	31745000	82890000	22105000	9575200	10329000	20572000	32732000	96842000	3	2	5	7	10	12	4	2	5	5	15	16	6	4	4	8	21	16	6	2	5	8	14	20	3	2	2	11	12	21	8	0	3	6	16	23	0.108109	0.0258593	0.0671191	0.117633	0.18316	0.49812	0.0784786	0.0231188	0.102621	0.0865759	0.211971	0.497235	0.0965216	0.0806859	0.0625037	0.105337	0.196585	0.458367	0.122789	0.0103286	0.0447404	0.119727	0.159146	0.543268	0.0265553	0.0393579	0.0430917	0.116849	0.214378	0.559767	0.115037	0.0498306	0.0537534	0.107059	0.170341	0.503978
P38799	Uncharacterized protein YHR078W	P38799		15904000	43624000	29145000	64645000	59708000	13622000	12695000	19335000	9146100	28489000	87441000	27664000	34401000	31904000	24402000	97316000	80967000	19739000	18400000	0	35922000	66471000	59182000	30030000	16611000	0	40800000	75700000	89161000	51698000	6664600	6822800	17601000	78883000	76695000	35403000	2	4	5	7	5	2	2	3	1	2	9	5	4	1	4	10	6	0	2	1	4	8	7	3	2	1	6	9	7	6	0	1	2	6	6	3	0.0701705	0.192475	0.128591	0.285222	0.263439	0.060102	0.068707	0.104644	0.0494999	0.154186	0.473242	0.149721	0.119146	0.110498	0.0845152	0.33705	0.280426	0.0683651	0.087617	0	0.171053	0.316521	0.281812	0.142997	0.0606307	0	0.148921	0.276308	0.325441	0.188699	0.0300113	0.0307237	0.079259	0.355218	0.345365	0.159423
P38801	Exosome complex protein LRP1	LRP1		76152000	69690000	48478000	73487000	108950000	229020000	75447000	39660000	49627000	87211000	83332000	208560000	60400000	38956000	39444000	57025000	94077000	231870000	48619000	27420000	39190000	56822000	88267000	253390000	51812000	37071000	42197000	62153000	92498000	210270000	77557000	57111000	47772000	69350000	119940000	292940000	6	8	9	8	7	8	3	3	5	8	7	6	3	3	3	6	8	11	4	2	4	5	8	11	6	5	3	5	6	8	6	6	4	6	8	11	0.12571	0.115042	0.0800261	0.12131	0.179852	0.37806	0.138731	0.0729263	0.0912534	0.160362	0.15323	0.383497	0.115759	0.074661	0.0755962	0.109291	0.180303	0.44439	0.0946433	0.0533766	0.0762885	0.110611	0.171823	0.493257	0.104459	0.0747398	0.0850744	0.125308	0.186488	0.423931	0.116685	0.0859238	0.0718733	0.104337	0.18045	0.44073
P38803	Pre-rRNA-processing protein IPI1	IPI1		65964000	39602000	42338000	52153000	110250000	270270000	36676000	25379000	50906000	56148000	125760000	271800000	55614000	34001000	30693000	51294000	104670000	248390000	42511000	34242000	42263000	48720000	91245000	251660000	65434000	29519000	40599000	53612000	99945000	300370000	74783000	20157000	41777000	43159000	79036000	249390000	6	6	10	8	12	11	2	2	4	5	10	9	3	6	4	5	9	13	2	3	3	5	9	12	7	3	5	6	10	12	5	3	6	6	9	9	0.113618	0.0682115	0.072924	0.0898296	0.189897	0.46552	0.0647221	0.0447863	0.0898337	0.0990843	0.221928	0.479645	0.106	0.0648055	0.0585005	0.0977658	0.1995	0.473429	0.0832503	0.0670569	0.0827646	0.0954095	0.178687	0.492832	0.111003	0.0500764	0.0688727	0.0909481	0.169548	0.509552	0.147123	0.0396556	0.0821893	0.0849082	0.15549	0.490634
P38805	Ribosome production factor 1	RPF1	nucleus	89999000	81054000	108870000	116200000	161490000	367220000	109130000	95033000	110500000	113330000	166000000	378070000	105050000	73210000	104150000	108940000	160880000	357880000	98209000	69838000	109370000	110540000	154640000	399100000	98915000	83275000	117980000	127560000	173720000	355940000	104160000	89727000	115030000	124760000	181600000	377850000	7	13	23	14	13	16	14	11	15	11	14	20	12	9	14	14	17	14	11	10	11	15	17	21	16	12	13	16	17	20	12	10	13	11	15	24	0.0973138	0.0876418	0.117719	0.125644	0.174615	0.397066	0.112266	0.0977642	0.113676	0.116587	0.170771	0.388936	0.115426	0.0804408	0.114437	0.1197	0.17677	0.393227	0.104289	0.0741619	0.116141	0.117384	0.164214	0.423809	0.103317	0.0869813	0.123231	0.133237	0.181452	0.371782	0.104881	0.090348	0.115826	0.125623	0.182857	0.380465
P38809	Uncharacterized protein YHR097C	P38809		67426000	74702000	76075000	58477000	1829000	0	58975000	59452000	79119000	57285000	20035000	0	73131000	59504000	61993000	52936000	4316300	0	60692000	55866000	60160000	62125000	16167000	0	61871000	63438000	65293000	62648000	29022000	0	59102000	64919000	76530000	68118000	16314000	4210600	11	18	21	11	3	0	7	8	10	11	5	0	13	10	18	12	2	0	11	9	10	16	5	1	14	9	13	12	5	1	9	10	14	14	3	1	0.242096	0.268221	0.273151	0.209964	0.00656711	0	0.214559	0.216294	0.287846	0.208411	0.0728901	0	0.29034	0.236239	0.246121	0.210163	0.0171363	0	0.237999	0.219074	0.235912	0.243618	0.0633975	0	0.219189	0.224741	0.231312	0.221942	0.102816	0	0.204368	0.224483	0.264632	0.235545	0.056412	0.0145598
P38810	SED5-binding protein 3	SFB3		95792000	110760000	111190000	282320000	395780000	312090000	102990000	111650000	138310000	306880000	470890000	333500000	99273000	107320000	129550000	317570000	483280000	310170000	105690000	100510000	132270000	329410000	563340000	368610000	93068000	96835000	123770000	248110000	451950000	338980000	93727000	75761000	124190000	251080000	450890000	361350000	18	30	45	36	44	36	24	23	26	42	52	41	23	22	32	40	47	38	19	20	25	46	57	42	20	21	21	34	45	44	21	22	24	37	44	45	0.0732393	0.0846833	0.0850121	0.215852	0.3026	0.238613	0.0703378	0.0762522	0.0944598	0.209586	0.321598	0.227766	0.0685984	0.0741589	0.08952	0.219443	0.33395	0.21433	0.0660633	0.0628254	0.0826775	0.205903	0.352125	0.230406	0.068801	0.0715858	0.0914976	0.183417	0.334106	0.250593	0.0690694	0.0558299	0.0915182	0.185026	0.33227	0.266286
P38811	Transcription-associated protein 1	TRA1	nucleus	1033000000	824050000	1021700000	1451700000	2112800000	1709200000	975880000	826830000	951690000	1252400000	1627300000	1786900000	1010000000	638440000	902080000	1946700000	2154500000	2833800000	1093800000	831710000	1116000000	1503200000	1943400000	2494100000	1076000000	836490000	1042000000	1333200000	2070200000	2068000000	1102100000	826010000	940410000	1330200000	1933900000	1848900000	37	52	101	73	94	59	40	31	41	50	77	60	38	29	50	91	106	75	42	32	57	78	101	69	45	38	52	66	96	76	55	37	46	70	83	67	0.12671	0.10108	0.125324	0.178069	0.259161	0.209655	0.131502	0.111418	0.128243	0.168764	0.219283	0.24079	0.106478	0.0673068	0.0951007	0.205229	0.227136	0.29875	0.121774	0.0925953	0.124246	0.167353	0.216361	0.277671	0.127702	0.0992762	0.123666	0.158227	0.245695	0.245434	0.138081	0.10349	0.117823	0.16666	0.242297	0.231648
P38812	Phosphatidylglycerophosphatase GEP4, mitochondrial	GEP4	mitochondria	101940000	138280000	61110000	0	0	0	101450000	118340000	12523000	0	0	0	103090000	121620000	65475000	0	0	0	96482000	138740000	34903000	0	0	0	119780000	146370000	62938000	0	0	0	121960000	149690000	66701000	0	0	0	6	6	7	0	0	0	9	7	1	0	0	0	6	6	6	0	0	0	8	8	1	0	0	0	7	6	3	0	0	0	5	7	3	0	0	0	0.3383	0.458899	0.202801	0	0	0	0.436695	0.509399	0.0539057	0	0	0	0.355256	0.419112	0.225632	0	0	0	0.357175	0.513614	0.129211	0	0	0	0.363976	0.444775	0.19125	0	0	0	0.360454	0.44241	0.197136	0	0	0
P38813	Protein BIG1	BIG1	ER	46570000	87320000	86220000	0	0	0	41708000	52900000	70733000	17882000	9733600	0	12159000	37132000	49341000	40416000	0	0	28509000	60649000	70352000	27667000	0	0	50612000	41339000	62013000	31697000	0	0	60093000	66314000	76193000	48870000	0	0	3	12	8	2	0	0	5	6	7	3	1	0	3	3	5	5	1	0	4	6	8	4	0	0	4	4	6	6	0	0	3	4	5	4	1	0	0.211576	0.396711	0.391713	0	0	0	0.216152	0.274155	0.366575	0.0926737	0.0504445	0	0.0874446	0.267044	0.354849	0.290662	0	0	0.15231	0.32402	0.375858	0.147812	0	0	0.272604	0.222659	0.334012	0.170725	0	0	0.238967	0.263705	0.30299	0.194337	0	0
P38814	Protein SBE22	SBE22		10448000	14505000	18583000	19072000	25015000	23165000	17803000	18477000	23603000	20669000	36355000	18231000	16513000	18038000	11089000	21679000	30075000	27905000	16709000	0	16183000	31710000	25922000	39437000	19250000	0	19638000	27367000	29888000	28903000	13434000	15834000	14842000	43239000	28414000	25345000	1	3	5	6	5	5	3	3	6	5	8	7	3	3	4	3	7	3	2	1	3	6	8	7	4	0	5	7	8	2	2	3	3	7	6	5	0.0943062	0.130926	0.167735	0.172149	0.225792	0.209093	0.131739	0.136727	0.174658	0.152947	0.269021	0.134907	0.131789	0.14396	0.0885003	0.173018	0.240026	0.222707	0.128569	0	0.124522	0.243996	0.19946	0.303453	0.153943	0	0.157046	0.218855	0.239016	0.231139	0.0952037	0.112212	0.105182	0.306425	0.201363	0.179614
P38815	PX domain-containing protein YPT35	YPT35		17822000	26325000	29579000	15994000	11069000	0	17817000	20192000	25719000	16843000	13269000	0	18321000	21409000	39619000	15034000	14107000	0	19326000	18511000	54262000	24287000	16509000	0													2	5	8	3	1	0	3	3	3	2	2	0	3	2	5	4	1	0	3	3	5	3	2	0													0.176825	0.261189	0.293474	0.158688	0.109823	0	0.189866	0.215175	0.274073	0.179486	0.1414	0	0.168873	0.197336	0.365186	0.138575	0.13003	0	0.145423	0.13929	0.408307	0.182753	0.124226	0
P38816	Thioredoxin reductase 2, mitochondrial	TRR2														59915000	79671000	11201000	0	0	0																															6	5	1	0	0	0																															0.397349	0.528368	0.0742836	0	0	0
P38817	ADP-ribosylation factor-binding protein GGA2	GGA2		198140000	191170000	217610000	313900000	353310000	358730000	226510000	190640000	260590000	409770000	371060000	405500000	205130000	201020000	220850000	344400000	394760000	382120000	202860000	179310000	239180000	374880000	390560000	420570000	211450000	159470000	219450000	368410000	443640000	418940000	227100000	192940000	242820000	435340000	477690000	488420000	12	24	25	15	20	16	11	17	16	18	19	13	16	14	20	18	15	14	14	15	10	24	23	17	15	15	16	15	16	14	16	14	13	15	18	15	0.121345	0.117077	0.133269	0.192239	0.216375	0.219694	0.121514	0.102271	0.139796	0.219825	0.199059	0.217535	0.117332	0.114982	0.126324	0.196994	0.225799	0.218569	0.112241	0.099211	0.132337	0.207419	0.216094	0.232699	0.116095	0.0875555	0.120487	0.202272	0.243576	0.230015	0.110013	0.0934646	0.117628	0.210889	0.231404	0.236602
P38819	Protein ERP5	ERP5	ER	128300000	167790000	228550000	125180000	13440000	0	150340000	155860000	179190000	103950000	23022000	0	111320000	64824000	128480000	82585000	30848000	0	124470000	123840000	154180000	85485000	34075000	0	112430000	134210000	195390000	134510000	43728000	0	67298000	135740000	186970000	117540000	48913000	6223400	5	8	10	5	1	0	4	4	5	4	2	0	3	3	5	5	2	0	5	4	6	3	2	0	5	4	6	7	3	0	1	5	6	3	2	0	0.193438	0.252978	0.344586	0.188734	0.0202635	0	0.245508	0.254523	0.292621	0.169753	0.0375954	0	0.266279	0.15506	0.307327	0.197545	0.073789	0	0.238425	0.237219	0.295336	0.163749	0.0652715	0	0.18126	0.216374	0.315009	0.216858	0.0704986	0	0.119602	0.241236	0.332282	0.208892	0.0869279	0.0110602
P38820	Adenylyltransferase and sulfurtransferase UBA4;Adenylyltransferase UBA4;Sulfurtransferase UBA4	UBA4		20932000	18039000	22982000	16528000	15611000	0	14962000	9394400	5143000	5268500	17039000	4150500	21170000	22936000	22906000	20117000	20679000	8918500	8748200	11488000	14493000	20012000	16695000	10731000	9012100	8552400	7832600	20492000	24024000	0	17728000	17035000	14191000	23746000	17485000	22486000	3	4	7	5	3	0	2	1	2	4	5	1	6	4	6	5	5	1	2	4	4	5	2	1	3	2	2	2	7	0	6	2	5	3	3	1	0.222463	0.191717	0.24425	0.175658	0.165912	0	0.267382	0.167885	0.0919092	0.094152	0.304499	0.0741725	0.181364	0.196494	0.196237	0.172343	0.177158	0.0764051	0.106468	0.139812	0.176384	0.243552	0.203183	0.1306	0.128904	0.122329	0.112033	0.293107	0.343627	0	0.157343	0.151192	0.125951	0.210755	0.155186	0.199572
P38821	Aspartyl aminopeptidase 4	APE4	vacuole	125690000	130130000	80827000	52365000	56837000	2633500	114380000	105280000	76830000	54581000	61017000	2677600	129030000	109380000	79050000	54416000	62216000	27457000	129020000	125680000	70328000	56074000	56778000	5203900	127850000	130700000	70871000	57225000	56722000	12317000	139240000	123490000	75388000	54694000	49252000	18640000	21	29	20	8	7	2	14	15	13	10	11	1	16	18	16	9	11	5	16	17	10	12	9	3	14	12	12	9	9	3	15	14	8	6	8	0	0.280256	0.290156	0.180223	0.11676	0.126732	0.00587202	0.27577	0.25383	0.185237	0.131595	0.147112	0.00645569	0.279559	0.236985	0.171271	0.117899	0.134798	0.0594888	0.291186	0.283648	0.158724	0.126554	0.128143	0.0117447	0.280567	0.286821	0.155526	0.12558	0.124476	0.0270296	0.302233	0.268046	0.163637	0.118718	0.106906	0.0404598
P38822	Protein BZZ1	BZZ1		35833000	38898000	135080000	258880000	226090000	80401000	35047000	48380000	169940000	326340000	325010000	70475000	36698000	47757000	147920000	342060000	247490000	73483000	36821000	49426000	164300000	277310000	260680000	68249000	35835000	52333000	245620000	357230000	362550000	75198000	50162000	40866000	169390000	424630000	257670000	76111000	7	14	32	24	22	14	6	14	20	26	28	12	6	12	22	24	27	12	12	8	24	29	21	9	7	11	31	36	31	10	12	8	25	38	31	9	0.0462253	0.0501792	0.174256	0.33396	0.291661	0.103719	0.0359386	0.0496107	0.174263	0.334642	0.333278	0.0722678	0.0409847	0.0533355	0.165198	0.382016	0.276399	0.0820665	0.0429757	0.0576877	0.191763	0.323663	0.304253	0.079657	0.0317471	0.046363	0.2176	0.316478	0.321191	0.0666197	0.049235	0.0401108	0.166259	0.416782	0.252908	0.0747044
P38823	E3 ubiquitin-protein ligase DMA1	DMA1		35907000	38656000	46843000	45526000	36008000	44321000	31727000	35432000	50856000	45463000	42487000	46944000	27051000	32113000	22953000	48124000	35678000	0	33186000	35673000	41964000	47301000	41538000	30614000	35929000	29433000	45307000	49964000	48186000	44365000	23663000	18635000	40709000	45605000	33128000	33863000	3	5	7	2	4	2	2	2	2	2	2	2	3	3	3	2	2	2	1	3	3	4	3	0	1	2	3	2	3	3	2	2	1	3	3	2	0.145219	0.156337	0.189448	0.184121	0.145627	0.179248	0.125448	0.140098	0.201084	0.17976	0.167993	0.185616	0.163037	0.193546	0.138339	0.290045	0.215033	0	0.144114	0.154914	0.182233	0.20541	0.180384	0.132945	0.141909	0.116251	0.178949	0.197343	0.19032	0.175228	0.120975	0.0952695	0.208121	0.233151	0.169363	0.173121
P38825	Protein TOM71	TOM71	mitochondria	256840000	331280000	109170000	0	0	0	222220000	310200000	88043000	3322900	811630	0	259640000	311810000	94603000	1039300	0	0	250780000	280970000	100240000	903850	0	0	258340000	338700000	119650000	2186600	0	0	233050000	395550000	105240000	652590	0	0	20	41	38	1	0	0	21	26	18	1	0	0	24	27	23	2	1	0	23	27	22	1	0	1	24	29	26	4	1	0	23	31	24	1	0	0	0.36834	0.475096	0.156563	0	0	0	0.355781	0.49664	0.14096	0.00532007	0.00129944	0	0.389212	0.467417	0.141814	0.00155796	0	0	0.396243	0.443945	0.158384	0.00142812	0	0	0.359366	0.471152	0.16644	0.00304169	0	0	0.317294	0.538535	0.143283	0.000888491	0	0
P38826	Origin recognition complex subunit 6	ORC6		16809000	17489000	26797000	53341000	45971000	33126000	15256000	31534000	24309000	50979000	27586000	8935700	12829000	9036600	26113000	47585000	45327000	30270000	12319000	10227000	29896000	54083000	31702000	11676000	19545000	15325000	27826000	20732000	47485000	34589000	8852800	21806000	34760000	44749000	37765000	16744000	1	2	4	6	4	4	2	4	2	7	4	1	1	1	4	8	9	7	1	2	4	5	4	1	3	3	2	1	5	3	1	1	3	5	4	2	0.0868534	0.090367	0.138462	0.275617	0.237536	0.171165	0.0961919	0.198828	0.153273	0.321432	0.173935	0.0563412	0.074953	0.052796	0.152564	0.278014	0.264821	0.176851	0.0821798	0.0682241	0.199436	0.360787	0.211483	0.0778904	0.118095	0.0925971	0.168131	0.125267	0.286915	0.208994	0.0537586	0.132417	0.21108	0.271738	0.229328	0.101678
P38828	Protein LSM12	LSM12		255430000	300280000	357530000	285940000	243870000	319260000	341770000	336430000	385730000	328180000	278960000	368670000	325640000	338290000	353800000	314450000	262520000	314720000	348360000	303360000	396430000	342400000	298310000	378450000	285530000	254390000	316280000	326060000	334910000	472610000	292160000	287440000	347750000	347900000	361690000	472960000	7	18	24	14	15	12	13	11	14	12	14	12	12	10	15	16	13	15	10	12	9	11	11	15	11	12	12	13	15	16	8	11	13	10	12	13	0.14494	0.17039	0.202876	0.162253	0.138381	0.18116	0.167556	0.164938	0.189107	0.160893	0.136763	0.180744	0.170544	0.177169	0.185292	0.164684	0.137487	0.164825	0.168509	0.146741	0.191761	0.165626	0.144299	0.183064	0.143498	0.127848	0.158952	0.163867	0.168315	0.237519	0.138471	0.136234	0.164818	0.164889	0.171425	0.224162
P38833	Uncharacterized protein YHR127W	P38833	nucleus	116980000	82858000	68375000	72599000	99679000	148100000	111790000	77114000	67874000	60356000	95054000	155870000	99034000	77471000	80030000	107910000	142450000	178850000	112420000	74979000	88097000	76534000	114810000	168610000	103360000	71738000	72051000	73183000	118270000	201390000	108150000	68807000	72801000	68674000	104720000	181310000	8	14	13	9	7	8	7	6	5	7	8	8	9	7	9	12	16	12	8	8	7	8	8	9	6	3	5	5	8	8	10	8	5	6	8	9	0.198746	0.140773	0.116167	0.123344	0.169352	0.251618	0.196793	0.13575	0.119484	0.10625	0.167332	0.274391	0.144418	0.112973	0.116705	0.157362	0.20773	0.260811	0.176914	0.117994	0.138637	0.120441	0.180675	0.26534	0.161502	0.112092	0.112581	0.11435	0.184799	0.314676	0.178919	0.113832	0.120439	0.113612	0.173245	0.299953
P38836	Putative metallocarboxypeptidase ECM14	ECM14	vacuole	298060000	331420000	457540000	289230000	196500000	109450000	280760000	248290000	414280000	256540000	218150000	125080000	305910000	243900000	505780000	336010000	240420000	200030000	272980000	270640000	414290000	272920000	238920000	194410000	274460000	206330000	446910000	241560000	229810000	152220000	220060000	260080000	424020000	252840000	226300000	156700000	9	14	30	10	6	5	13	12	17	11	10	8	15	14	18	10	8	5	13	12	13	14	11	8	14	12	15	10	9	4	9	5	16	9	11	5	0.177185	0.197016	0.271989	0.171936	0.116811	0.0650636	0.181945	0.160903	0.268473	0.16625	0.141371	0.0810576	0.166977	0.13313	0.276073	0.183407	0.13123	0.109184	0.164035	0.162629	0.248948	0.163999	0.143568	0.116822	0.176924	0.133005	0.288089	0.155716	0.148141	0.0981248	0.142896	0.168883	0.275338	0.164182	0.146948	0.101753
P38837	Protein NSG1	NSG1		185900000	255640000	608150000	179420000	33225000	0	180220000	292930000	450540000	102230000	45245000	0	198140000	229520000	511450000	183610000	47555000	0	210700000	230510000	525460000	169080000	39662000	0	252610000	287020000	579220000	272350000	69475000	0	242150000	323310000	525870000	209780000	61092000	0	7	16	22	7	4	0	11	7	11	10	7	0	7	10	8	9	4	0	9	11	9	6	6	0	7	9	8	9	5	0	8	9	11	9	5	0	0.147267	0.202514	0.481766	0.142133	0.0263203	0	0.168247	0.273469	0.420607	0.0954381	0.0422391	0	0.169311	0.196125	0.437034	0.156895	0.0406357	0	0.179256	0.19611	0.447043	0.143847	0.0337431	0	0.172941	0.196498	0.396543	0.186455	0.0475636	0	0.177764	0.237344	0.386044	0.154001	0.044848	0
P38840	Aromatic amino acid aminotransferase 2	ARO9		5771500	12703000	4490000	0	6762100	0													13948000	10198000	4066900	17024000	12364000	0													1	5	2	2	2	0													3	3	2	6	5	0													0.194153	0.427328	0.151043	0	0.227476	0													0.242149	0.177046	0.0706048	0.295551	0.214649	0
P38843	Chitin synthase export chaperone	CHS7		62799000	70432000	76445000	94322000	76453000	24539000	49166000	49852000	84839000	76395000	76733000	0																									2	5	3	1	4	2	2	2	2	3	2	1																									0.155063	0.17391	0.188758	0.2329	0.188778	0.0605916	0.1459	0.147935	0.251759	0.226701	0.227704	0
P38845	Cruciform DNA-recognizing protein 1;CRP1 short N-terminal subpeptide;CRP1 short C-terminal subpeptide	CRP1		249890000	333320000	677550000	587060000	339940000	336320000	296090000	361870000	578600000	503840000	299630000	344120000	309640000	342970000	606570000	527170000	273140000	348270000	316230000	342170000	664860000	549910000	269360000	367140000	314020000	379570000	681070000	602820000	287050000	357310000	336490000	453520000	703090000	715080000	321080000	378500000	19	29	39	22	15	25	16	21	22	30	19	21	14	16	19	21	11	15	15	17	19	23	17	19	18	17	24	21	25	20	20	19	22	23	19	19	0.0990024	0.132056	0.268434	0.232584	0.134679	0.133245	0.124191	0.151782	0.242686	0.211329	0.125676	0.144337	0.128601	0.142444	0.251923	0.218946	0.113442	0.144645	0.126005	0.136341	0.264919	0.219116	0.107329	0.14629	0.119771	0.144772	0.259768	0.229922	0.109484	0.136282	0.115721	0.155969	0.241798	0.245921	0.110422	0.130169
P38850	Regulator of Ty1 transposition protein 107	RTT107	nucleus	43980000	22191000	39024000	45192000	49600000	68804000	34976000	25349000	45882000	37099000	43068000	70808000	35852000	19432000	34647000	51387000	65322000	77407000	17821000	20272000	46737000	45915000	53710000	72893000	33559000	27095000	32941000	35153000	47942000	76093000	28561000	22405000	25201000	33658000	45815000	72926000	6	5	15	15	17	12	7	6	6	6	7	12	6	4	12	16	17	16	3	3	19	14	13	14	8	5	10	8	12	14	6	5	4	9	9	11	0.163622	0.0825586	0.145183	0.168131	0.18453	0.255976	0.135997	0.0985644	0.178403	0.144252	0.167461	0.275323	0.126219	0.0684112	0.121976	0.18091	0.229969	0.272515	0.0692486	0.0787727	0.18161	0.178416	0.208706	0.283247	0.132758	0.107187	0.130313	0.139064	0.189657	0.301021	0.124957	0.0980242	0.110257	0.147257	0.200445	0.319059
P38851	Protein YSP1	LAM1		33064000	22420000	27907000	3748800	0	0	29090000	19493000	18218000	11589000	3242900	0	29905000	29456000	27993000	23182000	0	0	31896000	29321000	24647000	18482000	0	0	35297000	32301000	39298000	25068000	1783800	0	28057000	35821000	40410000	32360000	2621900	2480000	7	8	17	4	0	0	12	8	8	5	0	0	10	9	12	10	0	0	12	12	8	8	0	0	15	11	21	13	1	0	11	14	18	14	1	0	0.379436	0.257288	0.320255	0.0430205	0	0	0.356351	0.238789	0.22317	0.141965	0.0397254	0	0.270545	0.266483	0.253248	0.209724	0	0	0.305675	0.280998	0.236205	0.177122	0	0	0.263907	0.241507	0.293822	0.187427	0.013337	0	0.197933	0.252706	0.28508	0.228289	0.0184967	0.0174956
P38853	Kelch repeat-containing protein 1	KEL1		63605000	57229000	62441000	65782000	36243000	31302000	64879000	51982000	60937000	68192000	38377000	49802000	69307000	51425000	47652000	55435000	34579000	53500000	67239000	47209000	53418000	60137000	34632000	58878000	77714000	58358000	53279000	71780000	47625000	59111000	75369000	65777000	53897000	77639000	46320000	47728000	43	52	78	41	27	14	41	36	42	44	27	17	46	36	36	38	22	20	47	36	36	40	24	18	39	34	40	38	25	20	44	25	34	45	25	15	0.200899	0.18076	0.197222	0.207775	0.114475	0.0988686	0.19415	0.155556	0.182354	0.204064	0.114843	0.149032	0.22221	0.164878	0.152781	0.177734	0.110866	0.17153	0.209133	0.146834	0.166146	0.187044	0.107716	0.183128	0.211256	0.158639	0.144832	0.195125	0.129463	0.160686	0.205516	0.179361	0.146966	0.211706	0.126305	0.130145
P38854	Topoisomerase I damage affected protein 11	TDA11		7604700	0	22886000	17657000	22836000	0													5278300	0	17415000	35240000	22568000	10226000	6595700	7805900	12691000	23535000	35278000	19309000	0	5638800	16225000	44645000	24569000	23039000	0	1	5	3	3	0													0	0	3	4	4	1	0	1	2	6	5	3	0	1	1	6	3	5	0.107133	0	0.322412	0.248747	0.321708	0													0.0581776	0	0.191949	0.388417	0.248745	0.112711	0.0626881	0.0741903	0.12062	0.223686	0.335296	0.18352	0	0.0494125	0.142179	0.391222	0.215297	0.20189
P38856	Clathrin coat assembly protein AP180A	YAP1801		22888000	21938000	60340000	59281000	37802000	54678000							0	0	39018000	91145000	54445000	64010000	11464000	28644000	42939000	53226000	30031000	77452000	0	17520000	41165000	53601000	56816000	62846000	12715000	16195000	28266000	50959000	56647000	93111000	0	3	8	4	2	3							0	0	6	5	5	4	1	3	3	3	2	3	0	1	3	3	4	2	1	1	1	4	3	5	0.0890837	0.0853861	0.234853	0.230731	0.147131	0.212815							0	0	0.15694	0.366607	0.218991	0.257463	0.0470306	0.117511	0.176156	0.218358	0.123201	0.317744	0	0.0755342	0.177475	0.231091	0.244951	0.270949	0.0493034	0.0627974	0.109604	0.197597	0.219653	0.361045
P38858	6-phosphogluconolactonase 3	SOL3	cytosol	105950000	145650000	112270000	135860000	139840000	9717100	88167000	128010000	119650000	135170000	143360000	47683000	114640000	128940000	157210000	113640000	102950000	10821000	107700000	149050000	115340000	140510000	130660000	51712000	105660000	118870000	108670000	138330000	108970000	12222000	121650000	128130000	107080000	133030000	102930000	29184000	5	19	18	7	7	2	7	11	12	11	12	6	8	10	8	11	6	2	6	10	8	6	9	6	10	7	12	9	9	1	8	8	9	10	8	4	0.163179	0.224323	0.172913	0.209245	0.215375	0.0149658	0.133175	0.193357	0.180729	0.204172	0.216543	0.0720243	0.182489	0.205253	0.250254	0.180898	0.163881	0.0172254	0.15497	0.214469	0.165964	0.202181	0.188008	0.0744088	0.178262	0.200549	0.183341	0.233381	0.183847	0.0206201	0.195578	0.205995	0.172153	0.213873	0.165481	0.0469193
P38860	GTPase MTG2, mitochondrial	MTG2		46814000	51386000	13567000	0	0	0							50045000	59968000	3853400	0	0	0	50254000	56446000	4151500	0	0	0	32379000	58764000	13843000	0	0	0	22943000	38744000	15044000	0	0	0	7	11	6	0	0	0							8	10	1	0	0	0	10	8	0	0	0	1	6	10	2	0	0	0	3	7	2	0	0	0	0.418854	0.45976	0.121386	0	0	0							0.439506	0.526652	0.0338414	0	0	0	0.453345	0.509204	0.037451	0	0	0	0.308413	0.559732	0.131856	0	0	0	0.299006	0.504933	0.196062	0	0	0
P38861	60S ribosomal export protein NMD3	NMD3		183430000	171480000	199130000	177740000	240800000	706200000	176810000	162990000	204840000	185710000	240450000	662880000	157840000	159660000	167500000	160210000	251430000	630910000	158560000	151330000	188480000	169820000	247330000	610780000	184450000	162300000	172430000	177680000	230490000	719470000	179500000	167470000	156100000	178360000	233600000	679590000	18	30	35	20	18	22	15	17	16	20	19	26	10	12	19	12	13	23	12	12	14	13	19	25	16	9	11	11	15	24	16	11	9	12	15	24	0.109264	0.102146	0.118616	0.105875	0.143437	0.420663	0.108228	0.0997686	0.125386	0.113676	0.147183	0.405759	0.103329	0.10452	0.109653	0.10488	0.164597	0.413021	0.103885	0.0991483	0.123488	0.111263	0.162045	0.40017	0.112004	0.0985536	0.104705	0.107893	0.139961	0.436884	0.112566	0.105022	0.0978917	0.111851	0.146493	0.426177
P38863	Spindle pole body component SPC97	SPC97																				17372000	26637000	31458000	17783000	0	0	21441000	18856000	39352000	15107000	0	20024000																									2	3	5	2	0	1	2	4	6	2	0	0																									0.186295	0.285651	0.337351	0.190702	0	0	0.186801	0.164279	0.342847	0.131617	0	0.174455
P38870	Uncharacterized protein YHR182W	P38870		57227000	58825000	15343000	91018000	289430000	11784000	0	0	68198000	140620000	215530000	186860000	0	0	39308000	106670000	179760000	18567000	0	0	57656000	191770000	260060000	205330000	0	0	0	77108000	198740000	206800000	0	0	7601900	162470000	217900000	113660000	0	0	0	10	20	1	0	0	1	6	12	4	0	0	1	6	12	2	0	0	0	14	14	6	0	0	0	11	17	6	0	0	1	9	17	4	0.10929	0.112341	0.0293014	0.173822	0.552741	0.0225046	0	0	0.111579	0.230069	0.35263	0.305722	0	0	0.114166	0.309813	0.522095	0.053926	0	0	0.0806585	0.268279	0.363814	0.287249	0	0	0	0.15976	0.41177	0.42847	0	0	0.0151543	0.323883	0.434382	0.22658
P38873	Target of rapamycin complex 1 subunit KOG1	KOG1	vacuole	48352000	89116000	162140000	72700000	10056000	2212300	44958000	82758000	156090000	70848000	16474000	2960400	47434000	70102000	143780000	93526000	23541000	2058400	51959000	63705000	167580000	86011000	39638000	1734700	61448000	72798000	135750000	108410000	20746000	2716000	45105000	65878000	138610000	65846000	27077000	784290	28	69	84	32	11	2	24	29	46	24	11	3	25	32	39	32	14	1	24	30	42	35	17	1	29	27	33	29	13	3	20	25	46	26	15	0	0.125728	0.231725	0.421607	0.189039	0.0261483	0.00575256	0.12018	0.221226	0.417254	0.189388	0.0440377	0.00791364	0.124681	0.184265	0.377929	0.245835	0.0618781	0.00541056	0.126536	0.155141	0.408107	0.209462	0.0965303	0.00422451	0.152906	0.181149	0.337797	0.269765	0.0516239	0.00675844	0.131386	0.191896	0.403757	0.191803	0.0788726	0.00228456
P38874	Elongator complex protein 5	IKI1	cytosol	39949000	40563000	54463000	78790000	89242000	166870000	39984000	37521000	46506000	83016000	116320000	218390000	34401000	29658000	42863000	70262000	119860000	162710000	38874000	21362000	37964000	75849000	100460000	204060000	13860000	28639000	43507000	92378000	127800000	224560000	19208000	30378000	43669000	69218000	97933000	201840000	3	6	11	7	4	5	3	4	4	7	6	8	3	3	6	4	8	6	5	1	3	5	5	8	1	1	4	5	6	11	1	2	2	3	3	5	0.0850201	0.0863268	0.115909	0.167682	0.189926	0.355135	0.073807	0.0692605	0.0858461	0.15324	0.214717	0.403129	0.0748248	0.0645084	0.0932303	0.152825	0.260705	0.353907	0.0812297	0.0446372	0.0793282	0.158491	0.209917	0.426396	0.0261143	0.0539601	0.0819736	0.174054	0.240794	0.423104	0.0415536	0.0657183	0.0944713	0.149743	0.211863	0.436651
P38875	GPI transamidase component GPI16	GPI16	ER	322230000	407470000	522880000	212830000	53804000	0	302590000	333660000	459720000	195430000	59909000	0	289270000	341080000	428020000	233300000	33715000	0	289570000	327390000	467120000	203080000	40022000	0	281850000	288550000	467770000	249380000	72130000	0	263370000	310730000	467940000	241760000	54585000	0	18	19	42	13	7	0	14	13	17	17	5	0	11	13	17	14	4	0	18	19	21	15	6	0	20	16	24	15	9	0	15	15	20	13	10	0	0.212103	0.268211	0.344178	0.140092	0.0354157	0	0.223924	0.246916	0.340203	0.144623	0.044334	0	0.218254	0.257344	0.32294	0.176024	0.0254379	0	0.218184	0.246681	0.351964	0.153016	0.0301556	0	0.207291	0.212219	0.344029	0.183411	0.0530492	0	0.196782	0.232168	0.34963	0.180636	0.0407842	0
P38878	Protein lunapark	LNP1	ER	158770000	162050000	200250000	81532000	17886000	0	169570000	266420000	212060000	78045000	25296000	0	243730000	203710000	280040000	166120000	24620000	0	202320000	247600000	233470000	119330000	14451000	0	178050000	187980000	241180000	147630000	48561000	0	144680000	109330000	221550000	111140000	34168000	27354000	11	21	20	9	5	0	15	18	20	9	5	0	13	13	18	9	5	0	15	14	9	6	1	0	12	14	10	19	8	0	17	11	11	10	4	0	0.255879	0.261165	0.32273	0.1314	0.0288257	0	0.225675	0.354569	0.282223	0.103867	0.0336656	0	0.265437	0.221853	0.304981	0.180915	0.0268127	0	0.247586	0.302997	0.285705	0.146028	0.0176842	0	0.22162	0.23398	0.300199	0.183756	0.0604443	0	0.223195	0.168661	0.341781	0.171454	0.0527103	0.0421985
P38879	Nascent polypeptide-associated complex subunit alpha	EGD2		2013100000	1901400000	1887100000	3480600000	6241400000	12413000000	1694300000	1690900000	1733100000	2940400000	5405900000	14209000000	1897100000	1712200000	1802800000	3069900000	5873600000	14900000000	1968900000	1733000000	1522100000	3008200000	5660500000	15782000000	2043700000	1631200000	1548400000	3258600000	6218300000	15485000000	2659200000	1954300000	1675400000	3488700000	7166400000	18163000000	19	26	32	19	22	40	9	11	11	18	23	38	16	18	16	18	23	28	16	14	17	20	26	38	18	11	13	17	28	45	18	15	18	19	26	45	0.0720596	0.0680613	0.0675494	0.124589	0.223413	0.444328	0.0612244	0.0611016	0.0626265	0.106253	0.195345	0.51345	0.0648457	0.0585255	0.0616224	0.104934	0.200768	0.509304	0.0663494	0.0583999	0.0512929	0.101373	0.190752	0.531834	0.0677054	0.0540397	0.0512967	0.107954	0.206005	0.513	0.0757456	0.055667	0.0477227	0.0993733	0.20413	0.517361
P38881	Nucleus-vacuole junction protein 1	NVJ1	NE	41981000	82402000	126320000	24674000	0	0	46861000	68146000	106830000	25653000	0	0	34672000	65803000	103820000	23515000	0	0	45995000	65407000	126970000	26513000	0	0	42576000	67975000	106640000	23099000	0	0	42306000	87766000	100040000	28736000	0	0	4	10	19	4	0	0	3	5	7	5	0	0	4	5	12	2	1	0	4	7	14	4	0	0	6	6	11	4	0	0	5	11	11	3	0	0	0.152449	0.299233	0.458717	0.0896008	0	0	0.189345	0.275348	0.431654	0.103653	0	0	0.152197	0.28885	0.455731	0.103222	0	0	0.173641	0.246926	0.47934	0.100092	0	0	0.177186	0.282887	0.443797	0.0961297	0	0	0.16344	0.339064	0.386482	0.111015	0	0
P38882	U3 small nucleolar RNA-associated protein 9	UTP9	nucleus	659230000	551980000	965920000	1338400000	1677100000	1364700000	629880000	627920000	1078600000	1472900000	1714600000	1319100000	565440000	509770000	893990000	1539200000	1809200000	1141600000	610670000	496130000	1061900000	1559000000	1773900000	1360500000	530700000	519260000	981120000	1304700000	1647800000	1238100000	552250000	418300000	930300000	1215700000	1572200000	1271300000	22	38	53	40	34	33	24	30	36	43	42	30	30	27	32	33	38	34	30	22	34	40	36	37	23	20	38	33	31	33	25	15	31	29	31	29	0.100533	0.0841776	0.147304	0.204107	0.25576	0.208118	0.0920473	0.0917609	0.157621	0.215242	0.250563	0.192766	0.0875403	0.0789215	0.138406	0.238296	0.280097	0.17674	0.0889917	0.0723	0.154749	0.22719	0.258507	0.198263	0.0852985	0.0834598	0.157694	0.209702	0.264848	0.198998	0.0926586	0.070184	0.156089	0.203975	0.26379	0.213304
P38883	Pre-rRNA-processing protein RIX1	RIX1	nucleus	157750000	119540000	138900000	131660000	249250000	623660000	148010000	112810000	120870000	133290000	242610000	634980000	138700000	108320000	117160000	131420000	250240000	575660000	132980000	107100000	114480000	138350000	243080000	662790000	161920000	113340000	109690000	142030000	256260000	648960000	162560000	119500000	112620000	134600000	259540000	645620000	16	35	48	26	29	31	22	22	19	22	29	34	24	18	26	26	25	42	26	17	25	26	26	36	26	21	21	26	33	36	28	17	18	20	29	35	0.111032	0.0841381	0.0977646	0.0926687	0.175434	0.438962	0.106286	0.0810085	0.0867964	0.0957151	0.174217	0.455977	0.104956	0.0819675	0.0886568	0.0994476	0.189361	0.435611	0.0950686	0.0765667	0.0818427	0.0989076	0.17378	0.473834	0.113057	0.079137	0.0765885	0.0991691	0.178928	0.453121	0.113326	0.0833078	0.0785115	0.0938345	0.180935	0.450085
P38884	Altered inheritance of mitochondria protein 18, mitochondrial	AIM18	mitochondria	106940000	95772000	56227000	21709000	0	0	99712000	85652000	58559000	8785800	0	0	132610000	189600000	39642000	25444000	0	0	99827000	149210000	48591000	14716000	0	0	130280000	187580000	53980000	11288000	0	0	97959000	147230000	59990000	28053000	11857000	0	5	7	6	4	0	0	6	3	4	1	0	0	7	6	3	1	0	0	4	6	3	1	0	0	7	6	2	1	0	0	3	5	3	2	0	1	0.381047	0.341253	0.200347	0.0773531	0	0	0.394573	0.338936	0.231725	0.0347665	0	0	0.3424	0.489548	0.102356	0.0656965	0	0	0.319606	0.47771	0.155569	0.0471147	0	0	0.340043	0.489601	0.140893	0.0294627	0	0	0.283866	0.426644	0.173839	0.0812921	0.0343593	0
P38885	Altered inheritance of mitochondria protein 46, mitochondrial	AIM46	mitochondria	322990000	287560000	103700000	0	0	0	299270000	378470000	83686000	0	0	0	397670000	324560000	144980000	0	0	0	315660000	345700000	150660000	0	0	0	201040000	387450000	144830000	1415100	0	0	264330000	321760000	184190000	3960000	2048900	0	17	39	25	0	0	0	20	23	10	0	0	0	16	20	14	0	0	0	19	16	15	0	0	0	16	19	14	0	0	0	19	21	16	0	0	0	0.452209	0.402604	0.145187	0	0	0	0.393039	0.497054	0.109907	0	0	0	0.458563	0.374258	0.16718	0	0	0	0.388734	0.425728	0.185537	0	0	0	0.273622	0.527333	0.197119	0.001926	0	0	0.340505	0.414485	0.23727	0.00510119	0.00263935	0
P38886	26S proteasome regulatory subunit RPN10	RPN10	proteasome	215010000	143970000	169580000	127280000	134090000	93582000	229240000	139300000	177690000	156580000	145390000	71717000	233850000	187550000	198970000	116400000	103160000	74278000	246450000	209230000	183880000	133710000	111410000	79359000	268720000	182500000	161720000	129340000	91687000	92687000	254900000	195770000	166040000	123600000	105700000	77010000	10	6	15	5	6	5	10	6	9	6	7	3	10	8	12	8	6	10	7	11	5	8	5	6	8	8	9	6	5	3	9	8	9	8	5	6	0.243358	0.162952	0.191939	0.144061	0.151769	0.10592	0.249196	0.151427	0.193159	0.170211	0.158047	0.0779603	0.255795	0.20515	0.217642	0.127323	0.112841	0.0812485	0.255643	0.217035	0.190739	0.138698	0.115566	0.0823193	0.28999	0.196945	0.17452	0.139577	0.0989442	0.100023	0.276159	0.212097	0.179888	0.133908	0.114515	0.0834326
P38888	ER degradation-enhancing alpha-mannosidase-like protein 1	MNL1	ER	55286000	62825000	73713000	28976000	0	0	47826000	55333000	61243000	34243000	0	0	45231000	52967000	56160000	35687000	0	0	49942000	50574000	72389000	31209000	0	0	46086000	61526000	73580000	43681000	19604000	0	48852000	46252000	50467000	39004000	0	0	8	12	17	3	0	0	8	8	9	3	0	0	7	7	11	7	1	0	7	6	14	5	0	0	4	4	7	7	3	0	2	3	8	5	0	0	0.250389	0.284534	0.333845	0.131232	0	0	0.240761	0.278552	0.308304	0.172383	0	0	0.238002	0.278708	0.295509	0.187782	0	0	0.244677	0.247773	0.35465	0.1529	0	0	0.188509	0.251664	0.300969	0.178671	0.0801875	0	0.264673	0.250586	0.273423	0.211318	0	0
P38889	Transcription factor SKN7	SKN7	nucleus	72392000	60261000	128350000	182980000	165120000	184450000	91214000	142910000	193360000	216510000	144730000	86593000	19832000	42551000	106340000	162710000	192550000	183590000	70535000	113050000	171570000	199340000	178650000	91469000	48852000	77414000	119290000	118440000	141890000	139480000	60172000	90759000	135630000	127780000	117460000	98259000	8	6	23	13	12	15	11	11	12	10	13	9	3	4	10	15	14	12	7	11	13	15	11	8	7	8	13	13	14	10	7	11	10	13	9	7	0.0912252	0.0759382	0.161741	0.230583	0.208077	0.232436	0.104207	0.163267	0.220903	0.24735	0.165346	0.0989276	0.0280282	0.0601366	0.150288	0.229955	0.272127	0.259464	0.085537	0.137094	0.208061	0.241737	0.216647	0.110923	0.0756966	0.119954	0.184841	0.183524	0.21986	0.216125	0.095502	0.144048	0.215265	0.202806	0.186427	0.155952
P38890	Putative protein lysine methyltransferase SET5	SET5		11394000	15266000	16613000	17060000	44123000	86811000	3230100	12957000	14107000	24016000	27767000	125420000	11155000	9353000	9832400	5600800	45766000	157510000	20775000	8388500	12538000	20299000	35345000	120980000	2905400	4257200	8964200	25223000	53334000	126310000	6590400	9578700	0	9293000	25054000	116940000	1	2	4	5	8	12	1	2	2	4	4	15	1	2	1	1	8	16	1	3	1	2	4	12	0	1	3	5	6	11	1	2	0	1	5	13	0.0595712	0.0798151	0.0868576	0.0891947	0.230688	0.453873	0.015567	0.0624442	0.0679865	0.115741	0.133819	0.604442	0.0466313	0.0390984	0.0411024	0.023413	0.191316	0.658439	0.0951561	0.038422	0.057428	0.0929759	0.161891	0.554127	0.013147	0.0192639	0.0405631	0.114134	0.241337	0.571554	0.039356	0.0572013	0	0.0554951	0.149615	0.698332
P38891	Branched-chain-amino-acid aminotransferase, mitochondrial	BAT1	mitochondria	5938300000	5309000000	1724600000	26371000	7761800	8652000	5937800000	6461600000	1579900000	30034000	10580000	12555000	5495500000	6634000000	1973200000	55517000	12121000	9382000	5673300000	6613100000	1824200000	39964000	8342100	10996000	5267400000	6860600000	2500400000	41368000	8345200	13039000	3788100000	4310000000	2009200000	37919000	11955000	2829300	33	68	56	6	2	2	36	36	21	11	4	2	31	32	23	12	5	4	32	33	23	8	3	2	30	39	29	8	3	2	33	45	28	7	2	2	0.456277	0.407924	0.132512	0.00202625	0.000596388	0.000664788	0.423147	0.460475	0.112589	0.00214032	0.000753966	0.000894711	0.387561	0.467851	0.139156	0.00391524	0.000854812	0.000661649	0.400377	0.4667	0.128738	0.00282034	0.00058872	0.000776011	0.358542	0.466989	0.170198	0.00281584	0.000568043	0.000887541	0.372844	0.424212	0.197756	0.00373218	0.00117667	0.000278474
P38902	DNA-directed RNA polymerase II subunit RPB11	RPB11	nucleus	165460000	151540000	100830000	91643000	109110000	91904000	146040000	122880000	92110000	81328000	88122000	85638000	134410000	87786000	86375000	81606000	95058000	117470000	137210000	126400000	87201000	88803000	90290000	115970000	151440000	109040000	92554000	83783000	94463000	114280000	193530000	155580000	89822000	94328000	120900000	131660000	8	13	11	4	6	6	11	8	6	6	7	10	11	10	7	6	6	5	7	7	6	5	9	6	6	8	4	6	7	8	8	7	8	5	6	7	0.232883	0.21329	0.141917	0.128986	0.153571	0.129354	0.237033	0.199442	0.149501	0.132001	0.143028	0.138996	0.223011	0.145653	0.143312	0.1354	0.157719	0.194905	0.212441	0.195704	0.135012	0.137493	0.139795	0.179555	0.234587	0.168908	0.14337	0.129783	0.146327	0.177025	0.246278	0.197984	0.114304	0.120038	0.153852	0.167545
P38903	Serine/threonine-protein phosphatase 2A 56 kDa regulatory subunit delta isoform	RTS1		97977000	75134000	102670000	129980000	115600000	141320000	45148000	91318000	108750000	135730000	118200000	182910000	93598000	96822000	100620000	122780000	131500000	186680000	92456000	82086000	113850000	126310000	123950000	197260000	98078000	93939000	93066000	139630000	109340000	156620000	116070000	72469000	95748000	150000000	112570000	163840000	5	9	17	11	9	8	4	6	6	10	11	9	9	6	9	12	10	12	10	8	10	10	11	14	8	7	9	7	11	9	6	4	5	5	7	7	0.147849	0.113379	0.154931	0.196143	0.174443	0.213255	0.066194	0.133886	0.159444	0.199001	0.1733	0.268174	0.127866	0.13227	0.137459	0.167732	0.179645	0.255027	0.125635	0.111543	0.154706	0.171637	0.16843	0.268048	0.142004	0.136011	0.134747	0.202165	0.158309	0.226764	0.163319	0.101969	0.134724	0.21106	0.158394	0.230534
P38904	Protein SPP41	SPP41		10997000	8912800	18291000	22297000	21283000	6948600	11892000	21991000	20529000	41237000	17867000	0	8720500	6975200	11362000	46527000	33922000	55577000	13902000	12185000	35382000	43774000	69971000	6662500	12452000	16739000	15225000	29724000	41053000	46716000	13008000	13664000	20182000	14360000	139820000	10636000	1	3	2	5	4	1	1	4	5	5	5	1	1	1	2	9	5	5	3	1	4	6	11	1	1	2	2	4	5	5	1	1	1	4	9	2	0.123939	0.100449	0.206144	0.251292	0.239864	0.0783123	0.104761	0.193726	0.180847	0.36327	0.157396	0	0.0534725	0.0427707	0.0696697	0.285295	0.208004	0.340788	0.0764365	0.066996	0.194539	0.24068	0.384717	0.036632	0.0769074	0.103385	0.0940343	0.183585	0.253556	0.288532	0.0614542	0.0645533	0.0953465	0.0678415	0.660557	0.050248
P38909	Cytochrome c mitochondrial import factor CYC2	CYC2		66358000	59448000	25581000	0	0	0							74699000	72789000	21372000	0	0	0							53211000	80304000	31704000	0	0	0	57930000	75946000	12743000	0	0	0	5	7	4	0	0	0							7	7	2	0	0	0							4	9	3	0	0	0	5	5	2	0	0	1	0.438334	0.392689	0.168978	0	0	0							0.442372	0.431061	0.126566	0	0	0							0.322063	0.486046	0.191891	0	0	0	0.395106	0.517982	0.0869123	0	0	0
P38910	10 kDa heat shock protein, mitochondrial	HSP10	mitochondria	5272500000	5809100000	1517000000	30573000	1410400	0	4519200000	5291300000	1404200000	31710000	19722000	0	5364600000	6418200000	1761000000	41619000	0	0	4827500000	5661600000	1299300000	39687000	2043100	0	4919700000	5127100000	1907800000	23322000	1278700	0	3942700000	5913300000	908090000	33602000	344140	0	13	33	19	3	1	0	17	15	12	6	5	0	16	14	13	3	1	0	18	22	9	6	1	0	14	16	11	5	2	0	15	22	11	4	1	0	0.417439	0.459923	0.120105	0.00242055	0.000111665	0	0.401131	0.469664	0.124639	0.00281463	0.00175056	0	0.394879	0.472433	0.129624	0.00306351	0	0	0.408068	0.478575	0.10983	0.00335474	0.000172703	0	0.410687	0.428	0.159259	0.00194687	0.000106743	0	0.365131	0.547627	0.0840977	0.00311186	3.18706e-05	0
P38911	FK506-binding nuclear protein	FPR3	nucleus	604120000	437390000	355450000	464820000	679190000	1029800000	617940000	355220000	377460000	467640000	482860000	818630000	614830000	395910000	378810000	496490000	803640000	1097200000	505990000	316630000	363310000	495940000	615410000	948640000	591500000	377290000	353640000	525390000	820010000	1140200000	675370000	375290000	368140000	468970000	764040000	1172900000	7	14	14	4	10	9	6	6	6	8	9	8	7	7	8	8	9	7	9	8	7	9	11	11	7	7	9	10	12	9	5	10	8	8	7	11	0.169185	0.122492	0.0995444	0.130174	0.190208	0.288397	0.198074	0.113862	0.12099	0.149897	0.154775	0.262402	0.162358	0.104548	0.100032	0.131108	0.212217	0.289737	0.155885	0.0975471	0.111928	0.152789	0.189595	0.292256	0.15533	0.0990775	0.0928669	0.137969	0.215337	0.29942	0.176581	0.0981225	0.096253	0.122616	0.199764	0.306664
P38912	Eukaryotic translation initiation factor 1A	TIF11		268700000	251440000	174650000	280040000	387280000	954070000	260460000	245310000	214730000	307160000	453580000	985310000	242550000	231560000	224550000	214290000	423760000	812750000	212760000	208560000	223040000	286760000	415930000	937180000	235300000	220640000	171900000	320060000	424190000	986030000	333390000	304350000	204060000	373210000	455390000	1118300000	7	12	14	7	8	11	6	7	9	11	9	11	8	8	9	9	7	11	6	7	7	8	7	9	9	8	10	8	7	7	9	6	10	8	7	9	0.11601	0.108558	0.0754043	0.120906	0.167206	0.411915	0.105597	0.0994547	0.0870568	0.12453	0.183892	0.399469	0.112842	0.107729	0.104468	0.0996948	0.197147	0.378118	0.093143	0.0913043	0.0976434	0.125539	0.182088	0.410283	0.0997829	0.0935661	0.0728971	0.135727	0.179885	0.418142	0.11955	0.109137	0.0731739	0.133829	0.163298	0.401011
P38913	FAD synthase	FAD1		40461000	26394000	55743000	29833000	0	0	31890000	36138000	48570000	30629000	8949100	0	42538000	45495000	50440000	29533000	0	0	33404000	36123000	49180000	36601000	5751400	0	39281000	36210000	60366000	40966000	8027300	0	31507000	27444000	42679000	38310000	17416000	0	4	4	12	3	0	0	4	4	7	5	1	0	4	4	7	3	0	0	4	5	5	5	1	0	4	3	8	5	1	0	4	4	4	6	1	0	0.265438	0.173154	0.365693	0.195715	0	0	0.204193	0.231393	0.310995	0.196118	0.0573013	0	0.253193	0.270794	0.300227	0.175785	0	0	0.207402	0.224284	0.305353	0.227252	0.0357098	0	0.212502	0.195888	0.326567	0.221617	0.043426	0	0.200228	0.174407	0.271226	0.243461	0.110679	0
P38915	Transcription factor SPT8	SPT8	nucleus	34891000	24723000	29873000	34871000	45434000	42399000	38391000	24838000	26916000	43728000	43647000	49348000	27889000	16488000	30311000	38424000	52128000	42214000	26622000	17225000	30903000	33519000	45810000	40263000	31515000	25936000	29948000	38082000	46316000	42344000	34090000	22698000	28442000	36247000	47324000	45481000	9	11	12	11	10	7	9	6	6	9	10	6	8	4	9	11	17	9	8	4	10	7	13	7	8	4	12	11	15	9	9	5	6	11	15	7	0.164432	0.116513	0.140784	0.164338	0.214118	0.199815	0.169222	0.109482	0.118642	0.192746	0.192389	0.217519	0.134435	0.0794779	0.146109	0.185217	0.251275	0.203486	0.136985	0.0886324	0.159013	0.172474	0.235718	0.207176	0.147169	0.121116	0.139852	0.177836	0.216287	0.197739	0.159089	0.105926	0.132732	0.169156	0.220849	0.212248
P38920	DNA mismatch repair protein MLH1	MLH1		26612000	27021000	9595000	10845000	22064000	59522000	18043000	7792800	10376000	0	19901000	91101000	46937000	20796000	8934600	17753000	45382000	42504000							12612000	17215000	15655000	18064000	33842000	42760000							3	5	2	1	3	7	2	2	1	0	4	10	4	2	1	2	6	5							2	1	2	2	6	5							0.170963	0.173591	0.0616412	0.0696715	0.141746	0.382387	0.122563	0.0529353	0.0704825	0	0.135184	0.618835	0.257462	0.114072	0.0490086	0.0973799	0.248932	0.233146							0.0899906	0.122834	0.111703	0.128892	0.241473	0.305106
P38922	Protein HRB1	HRB1	nucleus	116090000	67764000	68822000	69905000	82923000	142470000	104010000	73138000	74492000	87444000	87160000	136000000	103420000	75480000	64388000	74939000	89984000	123470000	99239000	72322000	70491000	75507000	86731000	125750000	95583000	69808000	63190000	84433000	109040000	157450000	98878000	65037000	52757000	77276000	95890000	132330000	16	20	20	9	11	12	12	9	12	7	15	12	18	9	10	15	15	11	14	10	15	14	13	12	16	14	10	18	17	15	13	5	8	11	11	11	0.211853	0.123663	0.125594	0.12757	0.151327	0.259994	0.184991	0.130082	0.132491	0.155527	0.155022	0.241888	0.194515	0.141965	0.121103	0.140947	0.169244	0.232226	0.187229	0.136446	0.132992	0.142455	0.163631	0.237246	0.164939	0.120462	0.109042	0.145699	0.188161	0.271698	0.189361	0.124552	0.101035	0.147991	0.183638	0.253424
P38925	Manganese transporter SMF1	SMF1		31901000	30125000	62869000	34220000	15082000	0	36282000	53045000	30696000	34622000	12627000	0	41668000	16108000	36444000	29962000	17175000	0							42014000	39297000	39469000	47064000	19126000	0	34342000	22881000	60268000	46436000	36952000	0	2	4	7	4	2	0	2	3	3	6	2	0	2	0	4	5	1	1							3	2	4	3	2	0	1	1	3	5	3	0	0.183132	0.172936	0.360907	0.196444	0.0865801	0	0.216904	0.317118	0.183509	0.20698	0.0754878	0	0.294771	0.113953	0.257815	0.21196	0.121501	0							0.22471	0.210178	0.211098	0.25172	0.102294	0	0.170959	0.113904	0.300021	0.231164	0.183952	0
P38928	Axial budding pattern protein 2	AXL2	PM	59978000	50777000	54359000	51717000	11974000	0	56825000	46176000	49093000	39600000	24728000	0	85960000	52017000	49698000	48608000	16823000	0	72098000	47266000	58058000	45335000	17011000	0	58416000	39610000	40504000	47794000	9028800	0	59466000	38168000	43650000	47841000	13100000	0	9	15	16	10	5	0	9	6	15	11	5	0	9	10	7	7	6	0	12	5	8	10	3	0	7	4	4	6	3	0	9	5	6	8	1	0	0.262136	0.221923	0.237578	0.226031	0.0523328	0	0.262566	0.213361	0.226839	0.182976	0.114258	0	0.339621	0.205515	0.196353	0.192046	0.0664662	0	0.300699	0.197132	0.242142	0.189079	0.0709477	0	0.299028	0.202761	0.207338	0.244655	0.0462179	0	0.294059	0.18874	0.215849	0.236573	0.0647793	0
P38929	Calcium-transporting ATPase 2	PMC1	vacuole	211330000	450450000	865630000	362690000	11622000	0	257040000	317730000	624530000	267710000	3397200	0	204330000	290440000	815530000	460640000	36333000	0	170860000	246950000	977010000	313840000	25529000	0	331090000	406700000	810300000	309390000	71169000	3390700	207350000	317100000	774860000	366810000	67066000	2086400	12	30	62	20	2	0	13	25	35	19	2	0	12	18	36	26	7	0	13	19	36	23	4	0	17	34	34	25	7	0	16	19	33	21	5	0	0.111126	0.236864	0.455182	0.190717	0.0061113	0	0.174809	0.216083	0.424733	0.182065	0.00231038	0	0.11306	0.160706	0.451249	0.254881	0.0201038	0	0.0985244	0.142401	0.563381	0.180972	0.014721	0	0.171368	0.210503	0.419401	0.160136	0.0368362	0.00175498	0.119491	0.182738	0.446535	0.211385	0.0386487	0.00120235
P38930	Casein kinase II subunit beta	CKB2	nucleus	98044000	133070000	170640000	170780000	209230000	205610000	112520000	97536000	170770000	148200000	194760000	185510000	83769000	72030000	126260000	191040000	203410000	200550000	75727000	73094000	142510000	169130000	173500000	192800000	111730000	82224000	147250000	168710000	172520000	199500000	118810000	110380000	171820000	185970000	241260000	264710000	4	10	14	8	6	5	4	4	7	5	9	5	4	5	4	5	7	5	5	4	8	7	8	6	8	7	6	8	6	7	5	3	8	4	6	7	0.0992977	0.134772	0.172822	0.172964	0.211906	0.208239	0.123744	0.107265	0.187805	0.162983	0.214188	0.204015	0.0955112	0.0821267	0.143958	0.217819	0.231923	0.228662	0.0915948	0.0884101	0.172371	0.204569	0.209855	0.233199	0.126687	0.0932315	0.166963	0.191295	0.195616	0.226207	0.108706	0.100993	0.157208	0.170154	0.220742	0.242198
P38931	Mediator of RNA polymerase II transcription subunit 13	SSN2		18048000	24388000	39085000	21039000	56846000	31792000	19951000	14119000	18376000	29553000	63137000	58432000	18105000	0	79313000	56357000	66303000	25821000	0	18007000	5853700	46932000	58906000	50069000	0	22427000	21632000	55188000	72586000	54120000	0	0	13246000	44123000	57064000	59430000	1	1	5	2	6	3	1	1	2	3	8	8	0	0	4	8	7	3	0	1	1	7	8	2	1	0	2	8	8	6	0	0	1	5	5	4	0.0943943	0.127554	0.204422	0.110038	0.297315	0.166278	0.0980066	0.0693577	0.0902696	0.145175	0.310152	0.287039	0.0736278	0	0.322543	0.229188	0.269635	0.105007	0	0.100168	0.0325626	0.26107	0.327678	0.278521	0	0.0992552	0.0957367	0.244245	0.321244	0.239519	0	0	0.0761864	0.25378	0.328212	0.341821
P38932	Vacuolar protein sorting-associated protein 45	VPS45		33141000	32617000	59283000	175940000	181150000	55944000	34826000	34523000	61110000	185370000	195910000	59354000	39200000	37798000	51853000	167050000	185090000	56908000	28031000	33289000	64392000	177560000	172450000	74044000	36376000	30405000	60733000	157850000	199070000	63039000	28582000	32705000	61665000	186910000	188810000	87789000	5	13	22	20	24	7	9	10	13	15	22	10	12	9	19	23	23	8	8	9	14	22	24	10	10	9	18	20	24	9	11	9	12	21	20	12	0.0615918	0.0606179	0.110176	0.32698	0.336663	0.103971	0.0609813	0.0604507	0.107005	0.324588	0.343044	0.103931	0.0728761	0.0702697	0.0963991	0.31056	0.344098	0.105797	0.0509871	0.0605512	0.117126	0.322974	0.313679	0.134683	0.0664435	0.055537	0.110933	0.288325	0.363616	0.115145	0.0487364	0.0557667	0.105148	0.318708	0.321948	0.149693
P38934	Nuclear segregation protein BFR1	BFR1		895770000	996380000	977490000	1649600000	2370700000	1952700000	871480000	871040000	1039200000	1734600000	2397900000	1910100000	1003900000	967070000	1059000000	1495800000	1985000000	1776200000	985730000	943350000	1258600000	1710300000	1991700000	2116400000	887380000	869530000	930880000	2036300000	3315400000	2644300000	962500000	925900000	1071100000	2328600000	3442400000	3080700000	35	71	69	39	43	53	36	32	34	43	51	41	33	35	30	43	44	37	30	36	37	37	48	45	30	30	37	42	46	43	29	33	33	43	45	45	0.101301	0.112679	0.110543	0.186551	0.268099	0.220828	0.0987589	0.098709	0.117765	0.19657	0.271738	0.216459	0.121142	0.116698	0.127791	0.1805	0.239533	0.214336	0.109452	0.104746	0.13975	0.189905	0.221151	0.234997	0.0830585	0.0813878	0.0871301	0.190597	0.310321	0.247506	0.0814904	0.0783917	0.0906851	0.197152	0.291452	0.260829
P38954	Inositolphosphotransferase 1	IPT1		35279000	33642000	62551000	215260000	181280000	24047000	39459000	14100000	58585000	175200000	258520000	66938000	34053000	14957000	55278000	187120000	198010000	55817000	31685000	26430000	52691000	188910000	219590000	64505000	25852000	9022200	44753000	174490000	202500000	59734000	19147000	34971000	50948000	179780000	225560000	79706000	2	4	7	10	9	3	3	1	5	8	11	5	2	1	6	7	8	4	3	2	4	7	8	4	3	1	4	5	9	4	2	3	3	8	6	3	0.0639044	0.0609391	0.113305	0.389922	0.328371	0.0435588	0.0643911	0.0230091	0.0956018	0.2859	0.421865	0.109233	0.0624556	0.0274322	0.101384	0.343191	0.363165	0.102372	0.0542727	0.0452715	0.0902535	0.323581	0.376132	0.11049	0.0500667	0.017473	0.0866716	0.337929	0.392175	0.115685	0.0324464	0.0592616	0.0863362	0.304654	0.382233	0.135069
P38958	Protein PET100, mitochondrial	PET100														105240000	126260000	34668000	0	0	0	95726000	107060000	38709000	0	0	0	82171000	105240000	44514000	0	0	0																			6	4	2	0	0	0	5	6	3	0	0	0	3	6	3	0	0	0																			0.395389	0.474362	0.130249	0	0	0	0.396389	0.443322	0.160289	0	0	0	0.3543	0.453767	0.191933	0	0	0
P38959	Vacuolar protein sorting-associated protein 41	VPS41	vacuole	179300000	317430000	687580000	356980000	145460000	8615800	209490000	329060000	558110000	297260000	141400000	10684000	188190000	210340000	448080000	665040000	161130000	7595500	193580000	215040000	564320000	334220000	167450000	49971000	197160000	172110000	510650000	286250000	173170000	25841000	163390000	273670000	548810000	378800000	227700000	19003000	8	28	52	20	11	2	10	19	28	20	9	1	9	10	19	24	11	2	13	9	21	20	7	4	11	7	23	15	12	2	8	12	25	19	11	2	0.105759	0.187234	0.405564	0.210562	0.0857986	0.00508197	0.135504	0.212846	0.361002	0.192276	0.0914616	0.00691072	0.111993	0.125174	0.266655	0.395769	0.0958893	0.00452012	0.126973	0.141049	0.370148	0.219221	0.109833	0.0327769	0.14442	0.126071	0.374053	0.209679	0.126848	0.0189286	0.101398	0.169837	0.340585	0.235079	0.141308	0.011793
P38961	25S rRNA (adenine(645)-N(1))-methyltransferase	RRP8	nucleus	131960000	87028000	130580000	168590000	193670000	254280000	128470000	99071000	135320000	147700000	194830000	262820000	131330000	94661000	118320000	163290000	203900000	259350000	128850000	86022000	124350000	146180000	203020000	257220000	109010000	85657000	127550000	166860000	223820000	301450000	110520000	88192000	121350000	163740000	223430000	308330000	14	24	34	20	22	23	18	13	22	18	23	20	15	13	18	20	19	19	18	12	15	20	20	19	11	10	13	17	19	22	12	10	11	16	16	23	0.136589	0.090081	0.135161	0.174504	0.200464	0.2632	0.132688	0.102324	0.139763	0.152549	0.201227	0.271449	0.135273	0.0975031	0.121872	0.168193	0.210022	0.267137	0.136257	0.0909668	0.131498	0.154583	0.21469	0.272006	0.107468	0.0844455	0.125746	0.1645	0.220654	0.297186	0.108826	0.0868406	0.11949	0.161231	0.220006	0.303605
P38962	Golgi apparatus membrane protein TVP23	TVP23	Golgi	28420000	28996000	64323000	217220000	204320000	59591000	24149000	35186000	67899000	164890000	275540000	96575000	0	0	69539000	200120000	167560000	90672000	34870000	12017000	62552000	179280000	249340000	104600000	26765000	33900000	72210000	250920000	311720000	110110000	35345000	34073000	60662000	228110000	194840000	113970000	2	3	6	5	3	2	2	2	2	5	4	5	0	0	3	5	3	4	2	1	2	4	5	4	1	2	4	6	5	3	2	1	4	5	5	4	0.0471412	0.0480966	0.106695	0.36031	0.338912	0.0988455	0.0363559	0.0529719	0.102221	0.248239	0.414821	0.145392	0	0	0.13173	0.379093	0.317414	0.171763	0.0542589	0.0186989	0.0973331	0.278966	0.387982	0.162761	0.0332227	0.0420791	0.0896323	0.31146	0.386929	0.136676	0.052991	0.051084	0.0909475	0.341994	0.292114	0.17087
P38966	Uncharacterized protein YDR089W	VTC5	vacuole	70165000	113530000	221790000	89619000	16276000	0	73493000	115500000	213120000	86333000	6695200	0	69291000	89171000	226730000	110920000	28807000	0	65582000	79419000	236770000	105820000	29091000	0	69906000	78824000	213370000	98838000	24132000	21983000	54237000	83132000	202070000	94562000	16793000	24963000	9	33	62	18	6	0	13	20	32	16	3	0	12	15	31	24	8	0	12	15	31	22	4	0	13	14	28	24	9	0	8	13	28	19	4	0	0.137207	0.222007	0.433709	0.175249	0.0318276	0	0.148428	0.233267	0.430423	0.17436	0.0135218	0	0.132003	0.169876	0.431933	0.211309	0.0548789	0	0.126929	0.15371	0.458251	0.204807	0.0563035	0	0.137867	0.155455	0.420804	0.194926	0.0475927	0.0433544	0.114001	0.174736	0.424734	0.198761	0.0352974	0.0524701
P38967	Tryptophan permease	TAT2		27701000	27926000	46750000	47491000	41902000	0	14917000	0	30656000	37462000	22461000	0	28217000	27460000	34010000	41422000	26218000	0							23579000	28680000	42479000	48892000	40355000	0	31792000	27871000	38243000	56289000	44042000	0	1	4	10	6	3	1	2	2	4	4	2	0	3	1	3	3	3	0							3	4	3	5	3	1	1	2	3	4	3	1	0.144449	0.145622	0.243782	0.247646	0.218501	0	0.141399	0	0.290589	0.355104	0.212909	0	0.179353	0.174541	0.216174	0.263286	0.166647	0							0.128157	0.155882	0.230883	0.265739	0.219339	0	0.160374	0.140594	0.192916	0.283948	0.222168	0
P38968	Protein transport protein SEC31	SEC31		261230000	172020000	167140000	391920000	501240000	234920000	272130000	217030000	170510000	417020000	554200000	283780000	251000000	206660000	168720000	412820000	621950000	269110000	252600000	202040000	170470000	433250000	693220000	395900000	258040000	210770000	134530000	262830000	342110000	163310000	244550000	148870000	117980000	227310000	331910000	169080000	42	63	71	53	69	46	39	37	36	48	52	44	54	44	45	56	64	41	43	40	37	57	56	46	42	38	33	46	46	38	38	33	35	42	54	39	0.151134	0.0995215	0.0966982	0.226744	0.289991	0.135912	0.142129	0.113351	0.0890545	0.217803	0.289449	0.148214	0.130034	0.107063	0.0874079	0.213868	0.32221	0.139416	0.117626	0.0940824	0.0793814	0.201748	0.322806	0.184356	0.188132	0.153668	0.0980832	0.191624	0.249426	0.119066	0.197265	0.120086	0.0951682	0.183359	0.267734	0.136388
P38969	Pentamidine resistance factor, mitochondrial	PNT1	mitochondria	166280000	234850000	17154000	102660000	0	0	146050000	288090000	45938000	0	114190000	0	218340000	243500000	60841000	0	24537000	0	176120000	242730000	53848000	0	0	0	198170000	279110000	101280000	10115000	0	0	123690000	220790000	73002000	0	197350000	0	9	16	5	1	0	0	11	11	5	0	0	0	9	9	5	0	0	0	9	11	5	0	0	0	7	10	7	0	0	0	10	9	3	0	1	0	0.31919	0.450816	0.0329287	0.197065	0	0	0.245765	0.484781	0.0773018	0	0.192152	0	0.399	0.444978	0.111182	0	0.0448395	0	0.372585	0.513499	0.113916	0	0	0	0.336637	0.474133	0.172047	0.0171827	0	0	0.201177	0.359106	0.118735	0	0.320982	0
P38970	Serine/threonine-protein kinase HAL5	HAL5		30358000	28070000	41250000	42111000	31012000	63261000	30558000	19438000	38211000	41680000	31021000	61567000	25019000	26170000	30535000	38791000	36398000	66664000	25518000	25603000	32931000	37883000	33145000	63221000	33711000	26997000	32294000	34548000	32841000	62442000	36951000	33054000	36518000	46147000	41691000	63691000	7	15	29	15	12	14	11	6	16	13	12	20	8	12	15	17	16	15	10	10	11	19	13	19	13	10	12	17	13	18	11	10	15	16	14	15	0.128602	0.118909	0.174742	0.17839	0.131372	0.267985	0.137355	0.0873716	0.171754	0.187347	0.139436	0.276737	0.111903	0.117051	0.136575	0.173502	0.162798	0.29817	0.116894	0.117283	0.150851	0.173536	0.151832	0.289605	0.151284	0.121154	0.144925	0.15504	0.147379	0.280219	0.143192	0.12809	0.141514	0.178828	0.16156	0.246815
P38972	Phosphoribosylformylglycinamidine synthase	ADE6	cytosol	211960000	245370000	188140000	239200000	217160000	48892000	185620000	223620000	196770000	266210000	216760000	64887000	203700000	232030000	214220000	179170000	178220000	46911000	185790000	222000000	189220000	219280000	205070000	88264000	167690000	220210000	161060000	219040000	170330000	56142000	207620000	206640000	167770000	202770000	163090000	67881000	42	88	97	64	57	16	43	50	48	62	62	20	47	56	55	56	47	18	41	51	54	63	56	25	42	51	44	56	53	16	50	45	50	48	43	16	0.184197	0.213231	0.163497	0.207869	0.188716	0.0424881	0.160868	0.1938	0.170531	0.230711	0.187855	0.0562344	0.193218	0.22009	0.203196	0.16995	0.169049	0.044497	0.167435	0.200068	0.170526	0.197616	0.18481	0.0795441	0.168622	0.221434	0.161955	0.220258	0.171277	0.0564541	0.204396	0.203432	0.165165	0.199622	0.160558	0.0668271
P38985	Signal recognition particle subunit SRP14	SRP14		103250000	100150000	111740000	83637000	81686000	69909000	93765000	102620000	130830000	94625000	77093000	93794000	96941000	94640000	102470000	68283000	76025000	93195000	85747000	89175000	106520000	75580000	79453000	89900000	101260000	92736000	116970000	87406000	66261000	95427000	98198000	107800000	110570000	104400000	86734000	91123000	8	12	14	4	4	6	4	5	5	5	7	6	5	6	7	5	6	6	7	5	6	7	8	5	5	7	7	7	5	5	6	9	8	4	4	5	0.1876	0.181968	0.203026	0.151964	0.14842	0.127021	0.158193	0.173132	0.220726	0.159643	0.130065	0.158241	0.182373	0.178044	0.192774	0.128459	0.143024	0.175326	0.162901	0.169413	0.202365	0.143586	0.150944	0.170791	0.180802	0.165582	0.208853	0.156065	0.118311	0.170387	0.163984	0.180019	0.184645	0.174341	0.14484	0.15217
P38986	L-asparaginase 1	ASP1	cytosol	105270000	120190000	82233000	100720000	100670000	0	88369000	93394000	90386000	119680000	98038000	5507100	101020000	84406000	88521000	51463000	78872000	5048800	88550000	87799000	81228000	90212000	92300000	5734100	105440000	106170000	68649000	83925000	71481000	24463000	121400000	117020000	68079000	77297000	77113000	21288000	6	13	13	6	8	0	8	7	9	9	11	2	9	8	7	5	8	2	9	8	8	5	8	2	10	9	9	8	8	2	8	8	8	5	5	2	0.206784	0.236091	0.161532	0.197846	0.197748	0	0.178388	0.188532	0.18246	0.241595	0.197907	0.0111171	0.246793	0.206205	0.216258	0.125725	0.192685	0.0123343	0.198621	0.196937	0.182198	0.202349	0.207033	0.0128618	0.229154	0.23074	0.149195	0.182395	0.15535	0.0531656	0.251764	0.242681	0.141185	0.160302	0.15992	0.0441479
P38987	Protein TEM1	TEM1	NE	0	16147000	25366000	25804000	24454000	32817000	11513000	0	25907000	31768000	24798000	43569000	17952000	15472000	28275000	33511000	30531000	30432000	12678000	16675000	35829000	35194000	23603000	29433000	12984000	17609000	26520000	31047000	34191000	38563000	0	15957000	26415000	29836000	47571000	29489000	0	3	8	2	2	3	1	0	1	5	3	7	1	2	3	4	3	2	1	1	4	5	2	2	2	2	3	3	4	5	0	2	3	2	3	2	0	0.129603	0.203599	0.207115	0.196279	0.263404	0.0836974	0	0.188339	0.230948	0.180277	0.316739	0.114949	0.0990696	0.181049	0.214576	0.195495	0.194861	0.0826402	0.108694	0.233548	0.229408	0.153854	0.191856	0.0806891	0.109431	0.164809	0.192942	0.21248	0.23965	0	0.106902	0.176964	0.199882	0.318695	0.197557
P38988	Mitochondrial GTP/GDP carrier protein 1	GGC1	mitochondria	1930100000	2206200000	695560000	4313900	0	0	1960000000	2750100000	584960000	7633400	0	0	2416700000	2784300000	1008000000	12395000	0	0	2584800000	2823600000	785130000	29334000	0	0	2594600000	2682700000	997480000	36321000	11582000	17155000	1819300000	3210100000	806800000	30898000	11435000	26510000	13	30	25	5	0	0	15	17	14	5	0	0	15	16	17	4	0	0	15	21	12	6	0	0	15	19	16	5	0	0	18	18	14	6	1	1	0.399096	0.456187	0.143824	0.000892007	0	0	0.369623	0.518623	0.110314	0.00143953	0	0	0.38845	0.447536	0.162022	0.00199232	0	0	0.415371	0.453746	0.126169	0.00471391	0	0	0.409253	0.42315	0.157335	0.00572901	0.00182686	0.00270591	0.308093	0.54362	0.136629	0.00523248	0.00193648	0.00448938
P38989	Structural maintenance of chromosomes protein 2	SMC2	nucleus	42633000	42668000	58098000	48506000	45738000	36359000	44275000	41159000	57775000	44578000	37045000	31984000	31654000	25867000	54184000	68779000	58048000	30303000	42109000	40866000	58678000	64269000	47540000	29774000	42422000	41440000	56256000	57946000	56136000	49145000	26637000	31020000	58792000	60360000	50043000	38746000	10	16	33	18	14	9	21	15	19	18	15	8	11	14	18	25	22	10	11	12	19	22	16	8	18	16	24	32	23	10	11	13	20	22	18	10	0.155594	0.155721	0.212035	0.177028	0.166926	0.132696	0.1724	0.160266	0.224967	0.17358	0.144247	0.124541	0.117745	0.0962189	0.201551	0.255841	0.215924	0.11272	0.148671	0.144283	0.20717	0.22691	0.167846	0.105121	0.139847	0.13661	0.185452	0.191023	0.185057	0.16201	0.100291	0.116793	0.221357	0.227261	0.188416	0.145882
P38992	Sphingolipid C4-hydroxylase SUR2	SUR2	ER	266970000	325030000	382890000	151070000	55286000	0	251240000	280810000	371710000	175500000	45700000	0	211280000	264470000	272350000	144490000	53487000	0	212840000	265170000	346780000	174470000	41469000	0	271620000	314060000	351830000	234070000	76140000	0	242190000	414070000	335640000	215110000	74680000	0	7	26	20	8	6	0	9	9	9	6	4	0	10	10	11	10	6	0	8	9	12	10	6	0	7	6	8	6	4	0	9	9	10	10	5	0	0.226007	0.275159	0.324141	0.12789	0.0468031	0	0.223332	0.249618	0.330421	0.156006	0.0406237	0	0.223322	0.279544	0.287873	0.152725	0.0565356	0	0.20451	0.254793	0.333209	0.167642	0.0398461	0	0.217693	0.251707	0.281978	0.187598	0.0610233	0	0.188961	0.323066	0.261873	0.167833	0.0582668	0
P38993	Iron transport multicopper oxidase FET3	FET3	PM	472640000	226570000	749570000	759400000	388860000	57251000	422430000	349020000	570920000	531030000	418070000	81512000	408380000	381300000	731780000	739000000	347260000	8736700	446450000	461560000	502930000	563140000	326520000	79047000	509260000	362110000	952650000	570270000	405860000	71554000	409490000	342270000	1245000000	745870000	461420000	88564000	23	20	51	27	12	5	19	18	23	24	26	7	18	19	23	20	16	1	17	25	18	23	11	5	19	15	23	18	11	6	18	16	31	20	15	8	0.178066	0.0853599	0.282399	0.286103	0.146502	0.0215692	0.178017	0.147081	0.240592	0.223782	0.176179	0.03435	0.156081	0.145731	0.279684	0.282443	0.132721	0.00333913	0.187612	0.193962	0.211346	0.236649	0.137214	0.033218	0.177337	0.126096	0.331737	0.198582	0.141331	0.0249169	0.124366	0.103951	0.378119	0.226528	0.140138	0.0268978
P38994	Probable phosphatidylinositol 4-phosphate 5-kinase MSS4	MSS4	PM	77451000	75351000	87083000	61418000	2093900	0	71061000	75814000	84315000	56932000	6665300	0	82013000	79421000	81032000	76342000	1991100	0	79651000	67212000	91525000	67069000	4907600	0	72916000	61821000	98984000	85860000	6965200	0	53620000	37211000	97899000	80432000	6087100	0	16	29	37	13	1	0	17	16	25	13	3	0	24	18	17	18	2	0	14	15	17	15	2	0	15	14	20	19	4	0	10	9	17	18	2	0	0.255279	0.248358	0.287027	0.202435	0.00690152	0	0.241059	0.257182	0.28602	0.193129	0.0226105	0	0.255652	0.247572	0.252594	0.237974	0.00620669	0	0.256637	0.216558	0.294895	0.216097	0.0158124	0	0.223295	0.189318	0.303124	0.262934	0.0213299	0	0.194805	0.13519	0.355674	0.292215	0.0221149	0
P38995	Copper-transporting ATPase	CCC2		1313700	2780100	39169000	102490000	94017000	14923000	11948000	8943600	22726000	90133000	99488000	11691000	4711500	0	32549000	101680000	105970000	4202200	0	3653000	19507000	113000000	147110000	7604300	2521100	1767100	44833000	127340000	203910000	24930000	0	1333600	13429000	129100000	136840000	27828000	0	0	8	13	17	4	0	0	5	19	17	3	1	1	7	12	12	3	0	1	6	16	20	2	2	1	8	16	17	6	0	0	4	16	14	4	0.00515798	0.0109155	0.153789	0.402406	0.369139	0.0585922	0.0487814	0.036515	0.0927858	0.367996	0.40619	0.0477321	0.0189131	0	0.13066	0.408169	0.42539	0.0168687	0	0.0125587	0.0670633	0.388484	0.505751	0.0261429	0.00622031	0.00435997	0.110616	0.314186	0.503107	0.0615098	0	0.00432242	0.0435257	0.418435	0.443522	0.0901953
P38996	Nuclear polyadenylated RNA-binding protein 3	NAB3		125850000	118910000	131690000	144960000	155400000	127190000	139040000	92953000	124510000	133530000	183420000	138800000	113240000	107850000	136780000	174750000	193680000	159710000	117170000	100940000	140050000	150030000	161950000	147920000	116350000	95443000	120450000	140420000	180950000	144530000	122810000	107580000	126340000	141960000	191840000	157250000	13	17	29	18	18	19	15	12	12	14	26	19	14	12	15	23	27	14	16	15	13	21	29	19	13	11	16	19	23	20	16	11	15	23	24	16	0.15653	0.147898	0.163794	0.180299	0.193284	0.158197	0.171178	0.114438	0.15329	0.164395	0.225816	0.170883	0.127809	0.121725	0.154377	0.197233	0.218598	0.180258	0.143229	0.123389	0.171198	0.183397	0.197968	0.180818	0.145776	0.119581	0.150913	0.175933	0.226714	0.181083	0.144861	0.126896	0.149025	0.167449	0.226285	0.185484
P38998	Saccharopine dehydrogenase [NAD(+), L-lysine-forming]	LYS1		639770000	501250000	387550000	490820000	383180000	330520000	643920000	459590000	370570000	504200000	426630000	404760000	595440000	466730000	360600000	489300000	405550000	434170000	579660000	485690000	361140000	480790000	381120000	475560000	625160000	414180000	395840000	555000000	522170000	499820000	576000000	431630000	409280000	541370000	542140000	494780000	27	33	43	24	19	15	20	19	18	22	23	21	20	18	17	24	23	18	20	19	16	21	23	18	23	14	19	17	19	23	18	17	17	20	21	16	0.234083	0.1834	0.141799	0.179584	0.1402	0.120933	0.22918	0.163574	0.131891	0.179452	0.151843	0.14406	0.216383	0.16961	0.131042	0.177812	0.147377	0.157777	0.209721	0.175723	0.13066	0.17395	0.137889	0.172057	0.207545	0.137502	0.131414	0.184253	0.173353	0.165934	0.192308	0.144107	0.136645	0.180746	0.181003	0.165191
P38999	Saccharopine dehydrogenase [NADP(+), L-glutamate-forming]	LYS9	cytosol	98718000	111310000	100240000	126080000	125630000	3768700	76675000	111030000	101100000	134130000	97665000	11991000	100040000	120440000	99419000	85001000	88116000	7505600	92979000	108690000	94725000	117560000	109740000	37119000	86388000	109220000	72980000	113760000	81923000	17830000	110310000	87050000	79347000	115370000	84116000	8015500	14	20	37	21	19	2	13	21	17	19	16	5	18	19	18	15	16	4	16	20	15	15	18	8	18	14	13	22	14	4	17	13	11	18	16	3	0.174492	0.196749	0.177182	0.222856	0.222061	0.00666146	0.143966	0.208471	0.189827	0.251844	0.183377	0.0225145	0.199871	0.240629	0.198631	0.169825	0.176048	0.0149956	0.165793	0.193808	0.168907	0.209624	0.19568	0.0661878	0.179191	0.22655	0.151379	0.235967	0.169929	0.036984	0.227815	0.179778	0.163869	0.238265	0.173719	0.0165538
P39001	Transcriptional regulatory protein UME6	UME6														0	0	25110000	38326000	46398000	29230000																															0	0	2	4	6	2																															0	0	0.180564	0.2756	0.333645	0.210191
P39002	Long-chain-fatty-acid--CoA ligase 3	FAA3	PM	99797000	120830000	179700000	170190000	141350000	84431000	75073000	102620000	146720000	151360000	131270000	66746000	97728000	122200000	151910000	183700000	116250000	69744000	99154000	99625000	152920000	182240000	120830000	77708000	102620000	104010000	152460000	184040000	132510000	58655000	98287000	141040000	176410000	205750000	159960000	103320000	11	22	40	18	14	7	15	14	19	22	20	9	15	12	17	20	14	10	12	12	19	20	20	8	14	11	16	17	16	8	11	11	24	25	20	12	0.125326	0.15174	0.225669	0.213727	0.177509	0.106029	0.111419	0.152303	0.217754	0.22464	0.194824	0.0990607	0.131792	0.164794	0.20486	0.24773	0.15677	0.0940539	0.135368	0.136011	0.208771	0.2488	0.164961	0.106089	0.139753	0.141646	0.207628	0.250635	0.180459	0.0798793	0.111088	0.159409	0.199386	0.232547	0.180793	0.116777
P39004;P39003	High-affinity hexose transporter HXT6	HXT7;HXT6	PM	193170000	220560000	249200000	157280000	41233000	0	273570000	194430000	231060000	172080000	34365000	0	260000000	275010000	264220000	236310000	75058000	0	206220000	211160000	334980000	286290000	96355000	0	226740000	245410000	423180000	389700000	135560000	0	225040000	256780000	293010000	384530000	118800000	0	8	15	21	11	3	0	9	11	10	8	5	0	9	12	15	15	5	1	14	14	16	12	5	0	13	11	11	13	7	0	10	12	15	15	10	0	0.22424	0.256036	0.289282	0.182577	0.047865	0	0.302119	0.21472	0.255173	0.190038	0.0379512	0	0.234108	0.247623	0.237908	0.212777	0.0675834	0	0.181691	0.186043	0.295135	0.252237	0.0848939	0	0.15961	0.172752	0.29789	0.274323	0.0954251	0	0.176066	0.200898	0.229244	0.300847	0.0929461	0
P39005	Cell wall synthesis protein KRE9	KRE9		235270000	256800000	348280000	394010000	294480000	79906000	227350000	261270000	350340000	479630000	333910000	110320000	88999000	282660000	267770000	420170000	244890000	100690000	248160000	204080000	339590000	376390000	245030000	104910000	0	214340000	296060000	397830000	360490000	93287000							2	1	6	4	3	1	2	2	3	2	4	2	1	3	4	2	2	2	1	2	2	3	4	2	1	1	4	4	4	2							0.146244	0.159627	0.216492	0.244917	0.183049	0.0496697	0.128969	0.148211	0.198738	0.272081	0.189418	0.0625815	0.0633364	0.201156	0.190559	0.299015	0.174277	0.0716564	0.163461	0.134426	0.223685	0.247925	0.161399	0.0691034	0	0.157371	0.21737	0.292091	0.264676	0.0684923
P39006	Phosphatidylserine decarboxylase proenzyme 1, mitochondrial;Phosphatidylserine decarboxylase 1 beta chain;Phosphatidylserine decarboxylase 1 alpha chain	PSD1	mitochondria	277470000	273660000	147590000	34237000	0	0	256290000	326670000	145820000	32545000	817830	0	239430000	294520000	121690000	40296000	3645500	0	248300000	268670000	135840000	33439000	0	0	241550000	386460000	175710000	45345000	9958800	0	243530000	361690000	162990000	37126000	8776600	0	13	38	24	5	1	0	15	16	9	6	0	0	18	16	12	8	3	0	14	13	13	7	0	0	14	15	15	10	3	0	14	14	12	11	2	0	0.378562	0.373364	0.201362	0.0467108	0	0	0.336276	0.42862	0.191329	0.042702	0.00107307	0	0.342247	0.420995	0.173947	0.0576002	0.00521097	0	0.361822	0.391505	0.197946	0.0487272	0	0	0.281191	0.449883	0.204546	0.0527867	0.0115932	0	0.299136	0.444275	0.200206	0.045603	0.0107806	0
P39007	Dolichyl-diphosphooligosaccharide--protein glycosyltransferase subunit STT3	STT3	ER	430520000	569220000	690820000	281780000	61957000	0	394160000	428310000	597750000	201660000	68843000	0	518980000	484190000	504320000	309520000	68261000	0	454900000	459530000	540890000	240130000	73910000	1556700	339130000	467740000	490110000	458140000	121860000	0	389640000	568070000	506320000	381540000	98707000	4609000	20	29	38	15	6	0	17	12	17	9	8	0	20	18	21	17	8	0	17	22	20	14	7	0	15	17	22	20	7	0	15	13	23	13	7	0	0.211631	0.279812	0.339587	0.138515	0.0304562	0	0.233131	0.253329	0.353547	0.119274	0.0407181	0	0.275281	0.256828	0.267505	0.164178	0.0362075	0	0.256873	0.259487	0.305429	0.135596	0.0417354	0.000879036	0.180679	0.249198	0.261116	0.244084	0.0649234	0	0.19993	0.291484	0.2598	0.195773	0.0506479	0.00236494
P39008	Poly(A) ribonuclease POP2	POP2		90569000	73038000	118860000	115790000	104710000	91319000	68024000	96298000	140080000	149910000	111500000	117870000	76698000	79221000	104120000	120570000	102860000	90154000	80856000	76661000	122150000	130610000	117580000	110340000	83231000	73118000	95132000	119220000	103510000	120370000	65613000	74595000	98888000	127460000	119190000	113390000	5	13	18	9	9	9	3	9	6	9	11	6	6	5	9	9	10	11	5	6	8	8	6	6	4	4	7	8	8	6	5	4	8	8	10	9	0.1524	0.1229	0.200005	0.194839	0.176195	0.153662	0.0994965	0.140852	0.204891	0.219269	0.163088	0.172405	0.133708	0.138106	0.181513	0.21019	0.179316	0.157166	0.126694	0.120121	0.191399	0.204655	0.184238	0.172893	0.139983	0.122974	0.159998	0.200511	0.174089	0.202445	0.109513	0.124504	0.165051	0.21274	0.198936	0.189256
P39009	DNA damage response protein kinase DUN1	DUN1	nucleus	19199000	20547000	22462000	28461000	18783000	57190000	17527000	19544000	25669000	25398000	31053000	71089000	19088000	8594800	27916000	23613000	41295000	72033000	24713000	11681000	21601000	31453000	29117000	83579000	25666000	12637000	14920000	25993000	26958000	61725000	29080000	12076000	12488000	27050000	39577000	82841000	2	4	7	4	4	8	2	6	5	4	8	11	4	2	6	7	8	9	5	2	5	7	6	11	3	2	1	6	4	7	5	3	3	6	6	11	0.115211	0.1233	0.134792	0.170791	0.112715	0.343191	0.0921116	0.102712	0.134901	0.133477	0.163196	0.373602	0.0991379	0.0446391	0.144988	0.12264	0.214475	0.37412	0.122254	0.0577855	0.106859	0.155597	0.144041	0.413463	0.152866	0.0752655	0.0888629	0.154813	0.160561	0.367632	0.143172	0.0594549	0.0614833	0.133178	0.194853	0.407859
P39010	Palmitoyltransferase AKR1	AKR1	Golgi	110370000	88130000	185880000	368290000	506640000	213420000	109820000	100540000	137330000	441900000	594320000	251370000	104410000	103740000	150040000	390340000	453550000	197060000	88384000	70094000	148350000	414580000	513130000	208100000	107960000	75660000	136550000	391110000	592650000	272310000	64046000	24719000	134970000	446060000	640070000	295860000	8	15	35	23	28	16	7	9	17	26	28	18	12	12	14	25	25	11	9	10	11	23	29	14	9	11	18	23	28	23	7	5	17	28	28	23	0.0749425	0.0598412	0.126215	0.250073	0.344014	0.144915	0.0671567	0.0614818	0.0839795	0.270229	0.363436	0.153717	0.0746244	0.0741455	0.107237	0.278986	0.324163	0.140844	0.0612655	0.0485874	0.102832	0.287376	0.355689	0.14425	0.0684921	0.0480003	0.0866302	0.248128	0.37599	0.172759	0.039886	0.0153943	0.0840555	0.277794	0.398617	0.184253
P39011	Bud emergence protein 4	BEM4		5773900	10191000	10167000	11027000	15776000	6073200	10910000	8127400	10459000	9297000	12845000	6690700	13902000	10223000	15776000	10757000	14830000	7280700													8098600	16817000	16590000	13442000	11025000	7435000	2	4	3	2	3	1	2	2	2	2	4	1	2	3	3	2	3	1													2	3	1	3	2	1	0.0978493	0.172705	0.172298	0.186873	0.267353	0.102921	0.187042	0.139337	0.17931	0.159389	0.220216	0.114706	0.191044	0.140486	0.216797	0.147825	0.203796	0.100053													0.110324	0.229091	0.225998	0.183115	0.150189	0.101284
P39012	GPI transamidase component GAA1	GAA1	ER	177260000	144840000	330520000	113020000	21059000	0	208960000	218860000	266670000	110670000	19685000	0	162660000	152390000	289050000	157170000	35079000	0	143710000	138350000	301050000	106280000	20264000	0	174020000	153840000	278170000	140540000	38803000	3376400	97256000	86474000	211570000	97026000	27067000	5025600	7	15	25	7	3	0	13	10	15	9	4	0	12	8	15	11	3	0	10	9	17	8	2	0	9	9	14	12	3	0	9	12	18	8	2	0	0.225321	0.184111	0.420135	0.143664	0.0267688	0	0.253332	0.265335	0.323297	0.134171	0.0238651	0	0.204257	0.191361	0.362969	0.197363	0.0440498	0	0.202507	0.194954	0.424221	0.149763	0.0285548	0	0.220628	0.195043	0.352672	0.178181	0.0491956	0.0042807	0.185455	0.164895	0.403437	0.185016	0.0516133	0.00958318
P39013	Actin cytoskeleton-regulatory complex protein END3	END3		93851000	110770000	114060000	134760000	116060000	144880000	81587000	58260000	110550000	117140000	111290000	130090000	71217000	62407000	91629000	132420000	114550000	149610000	71526000	60984000	67139000	120200000	120140000	151710000	79447000	73878000	62984000	110150000	125410000	142140000	76838000	67800000	52474000	138550000	82464000	141990000	6	10	17	16	12	13	8	4	9	11	10	9	7	6	14	19	11	20	7	4	5	11	10	12	10	8	6	12	13	9	4	4	4	8	7	10	0.131374	0.155057	0.159663	0.188639	0.162462	0.202805	0.133987	0.0956781	0.181552	0.192374	0.182767	0.213642	0.114528	0.10036	0.147353	0.212951	0.184213	0.240595	0.120882	0.103066	0.113468	0.203144	0.203042	0.256397	0.133747	0.124372	0.106032	0.185435	0.211125	0.239289	0.137182	0.121046	0.0936842	0.247359	0.147227	0.253501
P39014	F-box protein MET30	MET30														6896000	0	21935000	80534000	19460000	0	0	17417000	15774000	110250000	15470000	18911000																									2	0	0	6	4	0	1	1	2	6	1	2																									0.05353	0	0.17027	0.625143	0.151058	0	0	0.0979463	0.0887067	0.620002	0.0869971	0.106348
P39015	Suppressor protein STM1	STM1		4991300000	4638900000	3651900000	5793600000	11256000000	32601000000	4463100000	3746700000	3804200000	5323200000	10789000000	31968000000	4683200000	4195200000	3911900000	5810000000	11238000000	31145000000	4949400000	3702900000	3399000000	5754900000	11184000000	37474000000	5287400000	4281900000	3115800000	5690200000	10828000000	36695000000	6046300000	4066000000	3370400000	6010400000	10986000000	36587000000	27	61	47	34	42	62	29	25	36	31	47	63	30	28	31	37	49	52	26	37	30	36	55	53	34	36	29	38	48	76	27	21	27	28	42	66	0.0793117	0.0737121	0.0580287	0.0920602	0.178858	0.51803	0.0742684	0.0623471	0.0633039	0.0885809	0.179535	0.531965	0.0767948	0.0687926	0.0641471	0.095272	0.18428	0.510714	0.0744672	0.0557127	0.0511403	0.0865865	0.168271	0.563822	0.0802358	0.0649774	0.0472819	0.0863482	0.164314	0.556843	0.0901543	0.0606268	0.0502549	0.089619	0.163809	0.545536
P39016	Suppressor protein MPT5	MPT5		540020000	745550000	826540000	680610000	531350000	0	424940000	511700000	746790000	745300000	506880000	0	451650000	491690000	649990000	1583300000	1590500000	9837000000	471780000	498970000	695170000	746400000	602600000	430800000	130150000	443840000	635020000	847650000	726140000	463710000	360660000	632740000	666660000	687610000	677320000	537810000	3	6	12	4	6	0	4	5	8	5	4	1	4	4	6	7	5	2	4	5	5	7	5	2	2	3	5	7	8	3	3	4	3	6	7	3	0.162457	0.224288	0.248653	0.204752	0.159849	0	0.144754	0.174308	0.25439	0.253882	0.172666	0	0.0309262	0.0336679	0.0445073	0.108415	0.108908	0.673577	0.136918	0.144809	0.201749	0.216617	0.174884	0.125025	0.0400892	0.136713	0.195601	0.261096	0.223668	0.142833	0.101229	0.177596	0.187117	0.192997	0.190109	0.150951
P39073	Meiotic mRNA stability protein kinase SSN3	SSN3	nucleus	846420000	834840000	555980000	1039800000	1075500000	2302000000	1428300000	845240000	714420000	1519200000	1232000000	3908200000	794740000	0	209760000	960810000	1562300000	2002000000	1533000000	662410000	942430000	1375800000	2030800000	2260300000	1089500000	870110000	725600000	1544400000	2082400000	6116100000	1616100000	1381900000	911570000	1889600000	2126200000	3681000000	1	2	4	3	3	4	2	3	2	3	8	6	0	0	2	3	6	1	2	1	1	6	7	4	2	1	2	4	9	8	2	2	2	2	6	3	0.127194	0.125454	0.083549	0.156254	0.161619	0.345929	0.148051	0.0876136	0.0740534	0.157473	0.127703	0.405106	0.143724	0	0.037934	0.173757	0.282533	0.362051	0.174111	0.0752333	0.107037	0.156257	0.230648	0.256714	0.0876642	0.0700114	0.0583838	0.124267	0.167556	0.492118	0.139243	0.119064	0.0785405	0.162807	0.183193	0.317153
P39076	T-complex protein 1 subunit beta	CCT2	cytosol	315990000	262000000	262940000	364590000	399710000	528440000	274520000	271770000	305160000	390030000	357810000	488270000	285140000	257850000	264030000	325700000	393090000	474860000	266260000	240740000	264780000	341760000	388880000	485970000	294290000	279810000	250600000	367100000	415660000	529600000	357510000	276180000	253980000	323880000	397940000	529790000	23	44	49	27	30	38	21	26	30	30	32	29	26	25	25	28	34	33	26	24	30	28	30	26	22	27	24	27	36	34	30	29	25	33	35	33	0.148097	0.122793	0.123234	0.170875	0.187334	0.247667	0.131503	0.130185	0.14618	0.186835	0.171401	0.233895	0.142522	0.128882	0.131971	0.162795	0.196479	0.23735	0.133907	0.121073	0.133163	0.171878	0.195575	0.244404	0.137708	0.130932	0.117264	0.171778	0.194501	0.247817	0.167117	0.1291	0.118722	0.151397	0.186016	0.247649
P39077	T-complex protein 1 subunit gamma	CCT3	cytosol	240520000	221320000	228310000	293360000	329440000	371550000	222140000	206780000	229780000	308160000	305450000	399790000	238820000	204510000	241130000	278490000	347880000	418620000	220050000	197870000	225860000	293540000	337850000	431160000	250100000	221900000	212370000	312950000	359910000	434670000	292120000	224720000	213530000	309250000	349190000	426890000	30	48	62	33	34	42	29	31	27	35	44	37	35	32	32	34	36	39	33	30	33	39	36	38	27	33	31	35	31	37	32	25	30	37	40	39	0.142784	0.131386	0.135536	0.174153	0.195571	0.22057	0.132851	0.123665	0.13742	0.184295	0.182674	0.239095	0.13809	0.118251	0.139426	0.161028	0.201151	0.242054	0.128961	0.115962	0.132366	0.17203	0.197998	0.252683	0.139573	0.123835	0.118517	0.174647	0.200854	0.242575	0.160886	0.123765	0.117602	0.17032	0.192317	0.23511
P39078	T-complex protein 1 subunit delta	CCT4	cytosol	262820000	209060000	222810000	284390000	304830000	425690000	226590000	211630000	240180000	310470000	335310000	427300000	244400000	221250000	228140000	255110000	322540000	401420000	226010000	200130000	209570000	273820000	318650000	418320000	223770000	194530000	179620000	279200000	331810000	424150000	255950000	201270000	217640000	277410000	359550000	433550000	29	40	56	34	42	35	27	29	32	40	37	47	32	31	32	35	38	33	30	24	28	35	28	34	30	20	26	29	30	39	24	24	29	30	31	40	0.153732	0.122286	0.130329	0.166349	0.178305	0.249	0.129371	0.120829	0.13713	0.177262	0.191444	0.243965	0.146097	0.132259	0.136377	0.152499	0.192808	0.23996	0.137267	0.121549	0.127282	0.166304	0.193532	0.254066	0.137023	0.119118	0.109988	0.170965	0.20318	0.259724	0.146645	0.115317	0.124696	0.158941	0.206002	0.2484
P39079	T-complex protein 1 subunit zeta	CCT6	cytosol	181520000	156880000	167230000	208870000	222170000	302670000	157040000	145540000	159850000	220080000	219790000	293910000	179890000	146750000	160620000	194510000	231420000	305200000	165740000	146120000	150260000	202620000	235160000	292090000	191090000	159560000	156800000	213330000	231760000	299080000	201430000	137320000	145640000	200570000	243360000	320670000	17	42	34	18	20	28	24	20	22	21	25	27	24	24	26	23	23	22	24	21	20	27	27	26	19	20	20	23	24	25	16	16	18	19	19	19	0.146465	0.126584	0.134935	0.168533	0.179265	0.244219	0.131281	0.121668	0.13363	0.183981	0.183739	0.245701	0.147646	0.120446	0.13183	0.159645	0.189939	0.250495	0.139045	0.122585	0.126058	0.169985	0.197284	0.245044	0.152674	0.127483	0.125278	0.170443	0.185168	0.238954	0.161274	0.109945	0.116606	0.160586	0.194845	0.256743
P39081	Protein PCF11	PCF11		61830000	64460000	131740000	70560000	75549000	72719000	57746000	66632000	98653000	71022000	65335000	70775000	55443000	44747000	89399000	83218000	79755000	86703000	62307000	66941000	106020000	89482000	82132000	75659000	47040000	44550000	87137000	90413000	87031000	71515000	56146000	39343000	102540000	85222000	80593000	71559000	11	14	33	13	13	12	8	9	11	10	10	11	7	6	15	16	13	11	7	9	17	18	14	8	6	6	17	17	16	9	7	8	16	14	9	8	0.129661	0.135177	0.276267	0.147969	0.158431	0.152496	0.134242	0.154899	0.229339	0.165105	0.151884	0.164531	0.126218	0.101868	0.20352	0.189448	0.181565	0.197382	0.129123	0.138726	0.219712	0.185439	0.170207	0.156793	0.109987	0.104165	0.203741	0.2114	0.203493	0.167214	0.128952	0.09036	0.235506	0.195731	0.1851	0.164351
P39083	Rho-type GTPase-activating protein 1	RGA1		5693800	14333000	50302000	59230000	27060000	4388200	6016100	12523000	47894000	49385000	28820000	9166600	3275600	13597000	69091000	56688000	33998000	8159300	33538000	0	43653000	66559000	34135000	0	37689000	38302000	41826000	70047000	57362000	0	42836000	2862100	63558000	72720000	37576000	0	1	1	10	8	5	1	0	4	9	6	5	1	1	3	6	12	3	2	6	1	8	8	6	0	5	6	7	12	11	0	4	1	10	12	6	0	0.0353637	0.089021	0.312421	0.367872	0.168067	0.0272547	0.0391152	0.0814214	0.311395	0.321089	0.18738	0.059599	0.0177243	0.0735733	0.373851	0.306738	0.183963	0.0441499	0.188538	0	0.2454	0.374169	0.191894	0	0.153691	0.156191	0.170561	0.285643	0.233915	0	0.195106	0.0130361	0.289489	0.33122	0.171148	0
P39101	Protein CAJ1	CAJ1		137140000	154960000	248030000	267600000	219330000	239820000	154900000	179250000	265740000	278550000	214090000	250150000	156750000	163410000	247910000	301600000	236680000	225290000	158990000	172880000	266130000	326420000	231330000	235700000	169360000	168320000	287570000	444820000	353800000	257640000	152250000	186530000	297390000	473650000	329240000	258910000	18	35	48	21	26	20	18	21	24	27	27	27	19	19	22	25	28	22	24	20	22	23	26	30	17	19	23	29	27	30	24	23	28	33	36	26	0.10825	0.122316	0.19578	0.211228	0.173126	0.1893	0.115366	0.133502	0.197918	0.207458	0.15945	0.186306	0.117712	0.122713	0.186169	0.226488	0.177736	0.169182	0.114262	0.124244	0.191261	0.23459	0.166251	0.169392	0.100719	0.100101	0.171019	0.264536	0.210406	0.153219	0.0896659	0.109855	0.175144	0.278951	0.193902	0.152482
P39102	DnaJ protein homolog XDJ1	XDJ1		94337000	121870000	38596000	4786100	0	0	77968000	99699000	38367000	4487400	0	0	90697000	94262000	31578000	977810	0	0	93728000	90993000	38526000	979880	1380300	0	106160000	150050000	28504000	8637500	0	0	92294000	129550000	33875000	6383400	0	0	11	16	16	2	0	0	10	10	6	1	0	0	13	15	7	1	0	0	14	13	9	2	1	0	16	17	8	2	0	0	10	11	10	1	0	0	0.363409	0.469473	0.148681	0.0184372	0	0	0.353562	0.452106	0.173983	0.020349	0	0	0.416969	0.433359	0.145176	0.00449537	0	0	0.415448	0.403325	0.170766	0.0043433	0.00611816	0	0.361887	0.511502	0.0971667	0.0294442	0	0	0.35213	0.494272	0.129243	0.0243546	0	0
P39103	Cytochrome c oxidase assembly protein COX14	COX14		112150000	126680000	43019000	0	0	0																															3	6	4	0	0	0																															0.397908	0.449461	0.152631	0	0	0
P39104	Phosphatidylinositol 4-kinase PIK1	PIK1		11951000	13993000	24128000	24544000	34623000	54792000	0	3631000	11519000	15537000	22360000	60071000	1658800	6744100	14973000	26529000	40320000	64541000	4310500	1316400	9871600	35119000	33583000	78797000	0	2877400	13567000	30488000	45185000	81978000	2559400	11303000	5070400	28796000	33475000	76783000	2	4	8	7	10	13	0	2	2	5	7	12	2	2	3	11	13	14	3	1	5	7	9	14	0	3	4	8	8	12	1	5	1	8	9	10	0.0728582	0.085307	0.147094	0.14963	0.211076	0.334034	0	0.0320992	0.101832	0.137352	0.19767	0.531047	0.0107181	0.0435761	0.0967461	0.171414	0.260523	0.417023	0.0264452	0.0080762	0.0605629	0.215457	0.206034	0.483425	0	0.0165277	0.0779285	0.175122	0.259542	0.47088	0.0162001	0.071544	0.0320938	0.182268	0.211885	0.486009
P39105	Lysophospholipase 1	PLB1																										22727000	24599000	33202000	40601000	16701000	36148000																															2	4	1	2	2	1																															0.130631	0.141391	0.19084	0.233369	0.0959949	0.207773
P39106	Alpha-1,3-mannosyltransferase MNN1	MNN1	Golgi	230950000	233280000	423020000	959070000	832700000	239430000	228900000	198720000	426890000	975090000	914510000	303400000	214790000	206800000	335250000	897380000	704790000	252230000	204010000	189460000	389370000	919800000	845790000	286160000	203200000	174580000	343050000	876590000	1000400000	358280000	189690000	185670000	380500000	951230000	866440000	363790000	16	42	58	39	41	24	28	24	31	49	45	25	20	17	28	39	39	21	14	18	23	42	38	22	21	19	32	46	40	30	20	21	33	41	42	21	0.0791345	0.0799328	0.144947	0.328623	0.285323	0.0820401	0.0751105	0.0652073	0.140078	0.319963	0.300084	0.0995567	0.0822559	0.0791961	0.128387	0.34366	0.269906	0.096594	0.0719716	0.0668386	0.137364	0.324491	0.298382	0.100953	0.0687392	0.0590575	0.116048	0.296536	0.338419	0.1212	0.0645793	0.0632107	0.12954	0.323843	0.294976	0.123851
P39107	Mannan polymerase complexes subunit MNN9	MNN9	Golgi	518700000	550950000	712570000	884400000	789350000	279650000	466080000	395790000	628360000	1099900000	817360000	305680000	418920000	421780000	589940000	905580000	706590000	288630000	383340000	410910000	602340000	1024900000	778030000	315500000	380260000	404460000	609780000	837610000	936180000	280220000	392470000	458120000	676980000	951530000	864740000	398350000	10	20	18	9	10	7	11	12	10	17	12	8	9	8	14	13	9	11	9	11	10	13	10	13	9	7	14	8	13	4	7	9	13	8	9	9	0.138852	0.147486	0.19075	0.236748	0.211304	0.0748604	0.125521	0.106591	0.169225	0.296216	0.220125	0.0823232	0.125747	0.126606	0.177083	0.271828	0.212097	0.0866382	0.109058	0.116901	0.171362	0.291577	0.221344	0.0897577	0.110268	0.117285	0.176824	0.24289	0.271474	0.0812583	0.104877	0.12242	0.180905	0.254271	0.231079	0.106448
P39109	Metal resistance protein YCF1	YCF1	vacuole	314980000	521450000	954140000	427740000	141140000	6730500	328070000	463920000	871960000	437000000	125450000	2402900	282740000	368810000	869650000	509290000	153050000	9737400	277650000	350000000	945570000	456210000	153570000	5068900	297770000	370720000	802670000	460010000	196270000	11232000	274000000	399970000	788340000	428590000	181310000	6004900	41	78	119	48	30	6	40	44	65	52	28	2	35	44	75	56	31	4	40	44	68	49	39	4	43	43	77	46	29	6	28	48	77	42	29	5	0.133117	0.220376	0.403241	0.180772	0.0596489	0.00284446	0.147196	0.208148	0.391223	0.196069	0.0562858	0.00107811	0.128912	0.168155	0.396507	0.232205	0.0697814	0.00443966	0.126893	0.159958	0.432148	0.208499	0.0701852	0.00231661	0.139231	0.173341	0.375312	0.215091	0.0917719	0.00525186	0.131844	0.192458	0.379335	0.20623	0.0872431	0.00288945
P39111	V-type proton ATPase subunit F	VMA7	vacuole	759220000	825690000	1145100000	668900000	429500000	171670000	644730000	816660000	1139800000	739140000	447520000	191470000	719280000	751400000	1187600000	743190000	408440000	158020000	684080000	719730000	1166400000	684080000	395280000	176800000	766310000	782210000	969880000	839440000	460300000	163800000	738490000	647220000	1020300000	748820000	414140000	159720000	7	18	10	6	4	2	9	7	9	7	5	3	7	6	8	6	3	2	6	5	6	5	4	3	4	5	9	4	6	3	5	7	10	5	4	3	0.189801	0.206418	0.286269	0.167222	0.107373	0.0429166	0.16202	0.205226	0.286431	0.185745	0.112461	0.0481163	0.181273	0.189368	0.2993	0.187299	0.102935	0.0398243	0.17878	0.188097	0.304832	0.17878	0.103304	0.0462057	0.192446	0.196439	0.24357	0.210812	0.115597	0.0411357	0.198056	0.173578	0.273635	0.200827	0.111068	0.0428354
P39112	Exoribonuclease II, mitochondrial	DSS1		49368000	64863000	12662000	0	0	0							57356000	75378000	7545300	0	0	0	49541000	62150000	22648000	0	0	0	75602000	97600000	16799000	32729000	25523000	0	45096000	61958000	14866000	0	0	0	4	19	0	0	0	0							10	12	2	0	0	0	10	8	2	0	0	0	14	12	2	1	0	0	3	8	2	0	0	0	0.389052	0.511163	0.0997849	0	0	0							0.40887	0.537342	0.0537877	0	0	0	0.368776	0.462636	0.168588	0	0	0	0.304536	0.393147	0.0676689	0.131837	0.10281	0	0.369882	0.508186	0.121932	0	0	0
P39515	Mitochondrial import inner membrane translocase subunit TIM17	TIM17		341850000	361030000	147640000	0	0	0	290830000	469210000	140990000	0	0	0	363110000	421260000	180780000	0	0	0	367040000	374970000	179150000	0	0	0							319570000	423370000	246610000	0	0	0	7	9	13	0	0	0	7	5	7	0	0	0	6	9	4	0	0	0	6	6	6	0	0	0							6	7	3	0	0	0	0.401931	0.424481	0.173588	0	0	0	0.322775	0.520748	0.156476	0	0	0	0.376221	0.436471	0.187308	0	0	0	0.398454	0.407063	0.194483	0	0	0							0.322945	0.427841	0.249214	0	0	0
P39516	40S ribosomal protein S14-B	RPS14B		335690000	379270000	257780000	447000000	686360000	1698900000	256800000	233380000	192230000	418350000	574960000	1483900000	311610000	271580000	214300000	340870000	622210000	1789700000	311780000	281640000	244110000	435570000	707260000	2180100000													3	3	4	2	2	4	2	2	2	2	3	4	2	3	2	2	3	4	2	2	2	1	4	3													0.0882234	0.0996767	0.0677477	0.117477	0.180384	0.446491	0.0812756	0.0738633	0.0608396	0.132405	0.181971	0.469645	0.0877708	0.0764956	0.0603616	0.0960124	0.175257	0.504103	0.0749388	0.0676944	0.0586738	0.104693	0.169996	0.524005
P39517	ATP-dependent RNA helicase DHH1	DHH1		374800000	329390000	318380000	268460000	217040000	267850000	353550000	362520000	333330000	273880000	247380000	297360000	398520000	378860000	306370000	324130000	251670000	290610000	385490000	337750000	342530000	305200000	252820000	299620000	320030000	319300000	311450000	365830000	320820000	351570000	331930000	316460000	314050000	328700000	300940000	386110000	23	48	46	18	16	23	24	23	28	28	25	25	20	26	23	22	23	20	23	21	23	22	28	28	26	27	29	23	25	23	26	26	26	26	23	24	0.211046	0.185476	0.179276	0.151167	0.122213	0.150823	0.189265	0.194066	0.17844	0.146615	0.132429	0.159185	0.204352	0.194271	0.1571	0.166207	0.129051	0.149019	0.20042	0.1756	0.178085	0.158677	0.131444	0.155775	0.1609	0.160533	0.156586	0.183927	0.161297	0.176757	0.167795	0.159975	0.158756	0.166162	0.152129	0.195183
P39521	Pre-rRNA-processing protein FHL1	FHL1	nucleus	100530000	61970000	93034000	110470000	105650000	116310000	94887000	76282000	69846000	126250000	104760000	108060000	83158000	49009000	87980000	150130000	141210000	129800000	86612000	17432000	130810000	161660000	154690000	110520000	73660000	72275000	84789000	110030000	140160000	135810000	88279000	74428000	96399000	115600000	94165000	93828000	1	4	9	13	8	6	4	5	5	8	8	5	6	3	5	14	12	10	7	1	8	16	10	4	9	3	7	14	10	8	6	5	7	7	8	2	0.17098	0.105398	0.158231	0.187886	0.179688	0.197818	0.163574	0.131501	0.120406	0.217641	0.180594	0.186283	0.129674	0.0764229	0.137193	0.234107	0.220198	0.202405	0.130888	0.0263433	0.197681	0.244301	0.233768	0.167018	0.119438	0.117192	0.137483	0.17841	0.227265	0.220212	0.156885	0.13227	0.171315	0.205438	0.167345	0.166746
P39522	Dihydroxy-acid dehydratase, mitochondrial	ILV3	mitochondria	6267400000	6872800000	2185300000	5364500	0	0	5949200000	6918800000	1138100000	3936200	1071400	1050500	5811400000	7101100000	2041500000	9567200	0	0	5761200000	3993300000	2162000000	12961000	0	1724600	5877400000	8218400000	2828000000	27534000	0	0	4095000000	7687800000	2474600000	39926000	1043600	1439300	79	142	112	6	0	0	81	81	54	8	1	0	66	92	57	8	0	0	79	79	50	7	0	0	76	74	55	10	0	0	74	88	58	8	1	0	0.408809	0.448298	0.142543	0.000349915	0	0	0.424574	0.493771	0.0812223	0.000280913	7.64622e-05	7.49706e-05	0.38837	0.474559	0.136431	0.000639366	0	0	0.482869	0.334694	0.181206	0.00108631	0	0.000144546	0.346722	0.484823	0.166831	0.0016243	0	0	0.286367	0.537616	0.173051	0.00279207	7.298e-05	0.000100652
P39523	Uncharacterized protein YMR124W	P39523	PM	68150000	50349000	41450000	23786000	3369800	0	79159000	61038000	42673000	28838000	7059900	5464200	80386000	48226000	24901000	19696000	6124700	4748300	51457000	32820000	28834000	20153000	0	2436300	57868000	57364000	28506000	32016000	7089300	4818000	40317000	28503000	28295000	22717000	11487000	4886100	12	18	22	9	2	1	14	12	12	9	3	2	15	16	7	8	2	2	13	11	10	12	1	2	18	16	9	14	3	1	14	9	7	7	2	2	0.364234	0.269095	0.221534	0.127127	0.0180102	0	0.353023	0.272209	0.190307	0.128608	0.0314848	0.0243685	0.436686	0.261981	0.135271	0.106996	0.0332716	0.0257945	0.379196	0.241857	0.212483	0.148511	0	0.0179535	0.308364	0.305678	0.151901	0.170605	0.0377771	0.0256739	0.296002	0.209265	0.207738	0.166785	0.084336	0.0358731
P39524	Probable phospholipid-transporting ATPase DRS2	DRS2	Golgi	163860000	161540000	305390000	677070000	713010000	267170000	160860000	183240000	289420000	602620000	809460000	265070000	155650000	169210000	243710000	605220000	611030000	208200000	179430000	106450000	263930000	582310000	650530000	274980000	165960000	138440000	261910000	575090000	815520000	295550000	175230000	190910000	281270000	681440000	766530000	310830000	12	25	51	41	39	16	15	14	26	43	40	21	13	16	24	37	37	13	22	10	23	41	41	20	13	10	27	41	40	21	15	12	28	43	41	19	0.0716159	0.0706019	0.133472	0.295917	0.311625	0.116768	0.0696162	0.0793017	0.125254	0.260799	0.350314	0.114716	0.0780976	0.0849013	0.122282	0.30367	0.306585	0.104465	0.0872023	0.0517343	0.128269	0.283	0.316155	0.133639	0.0736791	0.0614614	0.116277	0.255315	0.362056	0.131212	0.0728241	0.0793405	0.116893	0.283201	0.318563	0.129178
P39525	3-oxoacyl-[acyl-carrier-protein] synthase homolog	CEM1		85565000	90607000	30614000	0	0	0							92246000	105260000	25218000	0	0	0	74398000	85047000	30305000	0	0	0	75854000	114920000	37274000	0	0	0	64715000	86884000	26274000	3512300	0	0	11	22	7	0	0	0							12	13	4	0	0	0	13	12	9	0	0	0	12	14	7	0	0	0	12	14	4	0	0	0	0.413785	0.438168	0.148047	0	0	0							0.414172	0.472603	0.113225	0	0	0	0.392084	0.448206	0.15971	0	0	0	0.332623	0.503929	0.163448	0	0	0	0.356782	0.479002	0.144852	0.0193638	0	0
P39526	AP-1 accessory protein LAA1	LAA1		1753600	4935000	21431000	37087000	37494000	60525000	2837700	15844000	18587000	29115000	39178000	67462000	386320	1529500	26555000	35777000	51672000	85157000	1365500	3418400	27179000	37466000	44635000	75911000	634890	377020	26439000	41279000	52151000	77502000	756320	1793700	30721000	36868000	45959000	68636000	0	6	20	17	21	28	1	8	11	19	22	27	2	5	14	24	32	28	4	3	12	20	29	32	6	4	15	25	24	26	4	3	16	16	26	20	0.0107434	0.0302342	0.131297	0.227213	0.229707	0.370806	0.0164006	0.0915713	0.107425	0.168272	0.226431	0.3899	0.00192126	0.00760655	0.132064	0.177927	0.256976	0.423505	0.00718779	0.017994	0.143066	0.197216	0.234952	0.399584	0.00320033	0.00190047	0.133273	0.208077	0.262881	0.390669	0.0040941	0.00970964	0.166299	0.199573	0.248785	0.37154
P39531	Recyclin-1	RCY1		13874000	13073000	53037000	113410000	125520000	20923000	6181300	6221800	47414000	136100000	153120000	38197000	10318000	9354600	36557000	121350000	132530000	37263000	17634000	20295000	41522000	132270000	131780000	41281000	8755300	10531000	37624000	124240000	176070000	37463000	11053000	11838000	38578000	145640000	159180000	43580000	5	8	36	25	27	10	4	4	17	28	33	11	5	5	17	30	30	11	5	5	15	33	29	12	4	7	18	32	34	13	6	8	14	28	25	16	0.0408255	0.0384684	0.156066	0.333719	0.369354	0.0615678	0.0159627	0.0160673	0.122443	0.351467	0.39542	0.0986406	0.029703	0.0269296	0.105239	0.349337	0.381521	0.107271	0.0458285	0.0527442	0.10791	0.343753	0.34248	0.107284	0.0221831	0.0266822	0.0953271	0.314784	0.446105	0.0949191	0.0269672	0.0288824	0.0941228	0.355333	0.388368	0.106327
P39533	Homocitrate dehydratase, mitochondrial	ACO2	mitochondria	843240000	1345100000	380830000	0	0	0	878960000	1349000000	268400000	0	0	0	1111400000	1383300000	278210000	0	0	0	1040400000	1191000000	364740000	0	0	0	735350000	1024100000	451790000	610760	0	0	916760000	930300000	401900000	1253100	0	0	43	88	84	0	0	0	48	46	37	0	0	0	54	48	38	0	0	0	48	42	34	0	0	0	41	46	46	0	0	0	42	45	38	0	0	0	0.328215	0.523554	0.148231	0	0	0	0.352097	0.540387	0.107517	0	0	0	0.400806	0.498862	0.100331	0	0	0	0.400749	0.458758	0.140493	0	0	0	0.332459	0.463006	0.204259	0.000276131	0	0	0.40741	0.413428	0.178605	0.000556881	0	0
P39535	Low-affinity phosphate transporter PHO90	PHO90		147900000	119770000	235800000	438900000	365870000	113180000	158680000	134680000	227730000	439330000	416500000	98434000	135740000	130320000	176400000	433870000	340150000	87431000	135820000	125690000	205020000	415160000	358420000	127220000	129370000	117440000	204640000	407020000	415640000	115090000	111620000	98956000	194990000	417770000	370500000	123500000	13	25	34	22	21	8	12	15	22	21	21	7	15	14	16	20	19	13	14	10	17	22	23	10	11	12	14	17	22	11	10	8	16	22	21	8	0.104051	0.0842608	0.16589	0.308776	0.257398	0.0796246	0.107554	0.0912866	0.154356	0.297779	0.282305	0.0667189	0.104102	0.0999455	0.135285	0.332745	0.260869	0.0670529	0.0993323	0.0919237	0.149942	0.303628	0.262131	0.0930426	0.0931255	0.0845379	0.147308	0.292989	0.299194	0.0828462	0.0847316	0.0751183	0.148018	0.317132	0.281249	0.0937498
P39538	Ubiquitin carboxyl-terminal hydrolase 12	UBP12		3924600	4583000	8478800	9558000	5688600	0																															0	3	2	6	2	0																															0.121757	0.142183	0.263047	0.296528	0.176484	0
P39542	Uncharacterized transporter YJL193W	P39542		30901000	37162000	34018000	38862000	27971000	15733000							24979000	27245000	41238000	46179000	37748000	25332000	29133000	23039000	30935000	51056000	43830000	21170000													1	3	3	2	2	1							1	1	1	4	4	1	1	1	2	3	3	2													0.167352	0.20126	0.184233	0.210466	0.151484	0.0852058							0.123219	0.134397	0.203422	0.227796	0.186207	0.12496	0.146277	0.115679	0.155325	0.256353	0.220071	0.106295
P39547	ULP1-interacting protein 3	UIP3		63267000	71338000	98245000	227590000	224570000	64691000	56534000	49203000	42304000	238290000	286060000	69791000	40098000	50325000	77833000	259370000	269500000	65595000	50022000	53560000	104730000	351840000	322920000	95927000	72935000	61612000	114850000	293200000	309280000	101260000	33005000	66136000	162380000	257440000	330370000	133330000	2	3	4	3	4	2	2	1	1	2	7	1	1	1	1	5	6	4	1	1	2	7	5	5	3	2	3	5	4	4	1	1	3	3	4	3	0.0843896	0.0951553	0.131046	0.303574	0.299546	0.0862891	0.0761727	0.0662951	0.0569995	0.321067	0.385431	0.0940349	0.0525723	0.0659809	0.102046	0.340059	0.35334	0.0860013	0.051095	0.0547089	0.106977	0.359387	0.329847	0.0979848	0.076521	0.0646413	0.120497	0.307616	0.324486	0.106239	0.0335874	0.067303	0.165245	0.261983	0.336199	0.135683
P39548	DUP240 protein YAR028W	KTD1		25464000	36881000	55947000	87408000	89310000	11965000	27068000	32478000	68883000	90591000	69757000	29642000	25575000	27884000	44949000	89874000	69860000	26346000	22826000	29088000	74897000	85032000	87836000	22056000	28800000	27948000	46143000	83980000	86284000	33586000	32618000	47235000	53320000	97410000	87541000	36899000	2	8	8	6	6	1	4	4	7	10	10	3	3	5	5	8	7	2	2	5	8	5	8	3	3	3	4	6	7	2	5	4	4	7	7	2	0.0829514	0.120143	0.182253	0.28474	0.290936	0.0389771	0.0850075	0.101998	0.216328	0.284502	0.219073	0.0930912	0.0898983	0.0980147	0.158	0.315915	0.245564	0.0926085	0.0709466	0.0904098	0.232791	0.264292	0.273007	0.0685533	0.0938903	0.0911127	0.15043	0.273781	0.281293	0.109493	0.0918757	0.133048	0.150187	0.274377	0.246578	0.103934
P39552;P53176	Multicopy suppressor of SEC21 protein 28;Multicopy suppressor of SEC21 protein 27	MST28;MST27		40650000	58123000	69813000	33484000	0	0	38314000	51490000	59630000	23949000	0	0	43501000	51115000	60281000	44425000	0	0	58303000	50236000	61495000	38749000	18123000	0	44840000	59693000	68107000	30864000	15548000	0	35838000	62105000	74853000	50416000	14254000	0	2	7	7	2	0	0	4	6	4	2	0	0	3	3	5	2	0	0	3	3	3	3	0	0	3	5	3	1	1	0	1	3	5	3	2	0	0.201168	0.287638	0.345489	0.165705	0	0	0.220979	0.296973	0.343921	0.138128	0	0	0.218245	0.256444	0.30243	0.222881	0	0	0.256948	0.221396	0.271015	0.170771	0.0798701	0	0.2047	0.272506	0.310917	0.140898	0.0709786	0	0.150918	0.261532	0.315216	0.212308	0.0600254	0
P39676	Flavohemoprotein	YHB1		6424800000	5889300000	2642800000	1400000000	1212900000	302520000	5581800000	5964400000	2481800000	1318100000	1222400000	387970000	5814500000	6758300000	3010200000	1180400000	995930000	341140000	6058200000	6673900000	2400700000	1158000000	1126200000	450700000	5441100000	6222400000	2914900000	1085500000	907750000	297870000	4951200000	6581700000	2768800000	1102100000	940850000	331310000	53	98	81	35	36	21	49	65	47	39	32	26	56	65	50	36	39	25	60	63	42	36	44	25	59	63	56	35	38	20	66	66	58	38	35	18	0.359483	0.329521	0.147871	0.0783334	0.0678647	0.0169267	0.329184	0.351748	0.146363	0.0777343	0.0720905	0.0228804	0.321235	0.373377	0.166305	0.0652138	0.0550223	0.018847	0.339059	0.373518	0.13436	0.0648097	0.0630299	0.0252243	0.32254	0.368855	0.172791	0.0643468	0.0538101	0.0176573	0.296906	0.394682	0.166035	0.0660891	0.0564195	0.0198675
P39677	Ribosome-releasing factor 2, mitochondrial	MEF2	mitochondria	67176000	85649000	17097000	0	0	0	59270000	62134000	4634300	0	0	0	71728000	103870000	20256000	0	0	0	81548000	99473000	19922000	0	0	0	73850000	100260000	26803000	30994000	0	0	79092000	102180000	19300000	0	0	0	6	16	6	0	0	0	5	7	1	0	0	0	14	14	4	0	0	0	12	15	3	0	0	0	12	17	5	1	0	0	11	13	3	0	0	0	0.395334	0.504049	0.100617	0	0	0	0.470254	0.492977	0.036769	0	0	0	0.366232	0.530344	0.103424	0	0	0	0.405827	0.495031	0.0991425	0	0	0	0.318447	0.432328	0.115577	0.133648	0	0	0.394332	0.509443	0.0962248	0	0	0
P39678	Transcription factor MBP1	MBP1														21863000	0	15734000	13319000	28704000	51294000							37681000	22235000	16252000	18468000	25096000	26897000	25704000	0	12480000	13708000	33192000	28342000													2	0	1	3	3	3							5	1	2	1	2	2	3	1	1	1	4	2													0.167003	0	0.120186	0.101739	0.219258	0.391814							0.256982	0.151641	0.110838	0.125951	0.171153	0.183436	0.226615	0	0.110028	0.120854	0.292631	0.249872
P39682	Pre-mRNA-processing factor 39	PRP39	nucleus	20733000	25750000	26060000	29134000	51816000	36696000	26788000	16819000	23908000	35099000	42705000	15749000	12032000	20015000	23680000	39189000	62988000	63364000	19439000	11923000	31543000	43126000	60348000	54403000	17200000	14229000	28156000	43848000	80289000	66888000	27375000	11469000	14771000	25998000	67988000	83971000	3	6	5	4	7	5	2	3	3	7	10	3	6	6	6	11	9	6	5	2	7	11	14	10	4	3	7	12	12	12	5	2	3	6	11	13	0.109013	0.135392	0.137022	0.153184	0.272445	0.192945	0.166315	0.104422	0.148434	0.217914	0.265136	0.0977786	0.0543775	0.0904559	0.10702	0.177111	0.284668	0.286368	0.0880461	0.0540035	0.142869	0.195333	0.273338	0.24641	0.0686325	0.0567775	0.11235	0.174965	0.320374	0.266901	0.118214	0.0495267	0.0637858	0.112267	0.293593	0.362613
P39683	Nicotinate phosphoribosyltransferase	NPT1		119630000	137990000	103890000	130600000	130570000	7808000	109570000	129670000	131470000	147040000	153390000	34780000	109400000	149920000	137330000	108820000	101750000	10484000	107570000	126430000	119200000	138760000	126330000	43251000	96445000	124380000	105840000	130950000	102290000	31430000	125910000	107280000	105320000	129630000	93112000	7688000	16	26	27	21	17	3	16	20	20	21	21	7	19	21	21	17	15	4	16	18	21	22	14	5	14	18	18	19	15	6	16	14	14	15	11	3	0.189742	0.218862	0.164777	0.207141	0.207094	0.0123841	0.155216	0.183689	0.186239	0.208296	0.217291	0.049269	0.177107	0.242705	0.222323	0.176169	0.164723	0.0169725	0.162605	0.191114	0.180185	0.209753	0.190963	0.0653792	0.163097	0.210338	0.178985	0.221448	0.172981	0.0531509	0.221306	0.188561	0.185116	0.227845	0.163659	0.0135128
P39685	Nucleoporin POM152	POM152	NE	294330000	465380000	1066700000	167830000	9782900	0	233100000	498730000	953790000	180460000	7027000	0	260720000	407890000	866450000	188650000	9754100	0	253880000	377270000	902110000	148150000	12121000	0	203460000	346050000	878080000	202140000	23418000	0	236000000	448970000	873710000	235810000	22389000	0	48	96	138	41	12	0	38	61	72	44	8	0	44	62	73	44	10	0	45	53	60	40	6	0	44	52	72	43	18	1	34	54	67	43	12	0	0.14687	0.232223	0.532279	0.0837465	0.00488163	0	0.124446	0.266258	0.509202	0.0963426	0.00375152	0	0.150404	0.235303	0.499837	0.108828	0.00562694	0	0.149912	0.222771	0.53268	0.0874799	0.00715724	0	0.123074	0.209328	0.531156	0.122276	0.0141657	0	0.129893	0.247111	0.480885	0.129788	0.0123228	0
P39692	Sulfite reductase [NADPH] flavoprotein component	MET10																										9184300	3621100	0	8412900	7575600	5086900																															2	2	2	4	3	0																															0.271077	0.106878	0	0.248309	0.223596	0.150141
P39702	Vacuolar protein sorting-associated protein 8	VPS8		4098500	13697000	70485000	94669000	66913000	19236000	7539700	5996800	50316000	35028000	104040000	16749000	9538300	10665000	68676000	88818000	89115000	43794000	4316100	4979000	50194000	86235000	71970000	65151000	3198100	4979300	49238000	142520000	91327000	66883000	12126000	13775000	49449000	87219000	153240000	103130000	2	2	17	11	12	5	1	4	7	10	16	5	2	2	11	14	13	4	1	3	8	15	10	7	0	2	7	12	12	7	3	3	7	13	16	8	0.0152305	0.0508996	0.26193	0.351801	0.248656	0.0714831	0.0343229	0.0272992	0.229053	0.159458	0.473621	0.0762464	0.0307086	0.0343361	0.221103	0.28595	0.286907	0.140995	0.0152596	0.0176033	0.177461	0.304884	0.25445	0.230342	0.00892961	0.013903	0.13748	0.397939	0.255	0.186748	0.0289445	0.0328807	0.118034	0.20819	0.365781	0.246169
P39704	Protein ERP2	ERP2		1107000000	455160000	1292400000	1273300000	954190000	629220000	1042100000	974180000	1319800000	1277500000	1170700000	770450000	1069700000	972180000	1082200000	1363400000	1101900000	369240000	1079200000	569450000	1103700000	1207500000	1325300000	520420000	552170000	1000300000	1245500000	1344700000	1115600000	757490000	682820000	647600000	1149500000	1039800000	1190400000	475970000	3	9	10	4	4	5	4	3	4	4	3	5	5	5	5	5	6	3	4	5	3	4	6	6	3	7	4	7	6	5	6	7	4	6	8	7	0.193827	0.0796951	0.226289	0.222945	0.167071	0.110172	0.158984	0.148622	0.201351	0.194897	0.178604	0.117541	0.179521	0.163155	0.181619	0.228811	0.184925	0.0619674	0.18589	0.0980868	0.190111	0.20799	0.228281	0.0896415	0.0917872	0.16628	0.20704	0.22353	0.185446	0.125918	0.131664	0.124872	0.221651	0.200498	0.229537	0.0917782
P39705	Nucleoporin NUP60	NUP60	NE	147320000	184980000	276350000	42436000	2807000	33003000	150700000	155390000	259800000	42802000	14309000	34181000	163970000	173070000	274710000	49815000	6467200	31640000	149890000	166720000	301110000	48727000	8033900	25704000	173650000	205390000	275430000	64144000	21173000	36828000	170510000	214850000	275370000	56109000	15026000	34047000	32	56	73	16	6	9	28	32	32	14	5	8	30	27	42	16	5	11	26	30	33	16	7	9	32	31	37	14	6	10	32	30	40	19	11	10	0.214472	0.269298	0.402317	0.0617794	0.0040865	0.0480466	0.229312	0.236449	0.395324	0.0651296	0.0217733	0.0520115	0.234353	0.247359	0.392627	0.0711976	0.00924319	0.0452212	0.214072	0.238109	0.430044	0.0695916	0.011474	0.0367103	0.223599	0.264468	0.354654	0.0825943	0.0272632	0.0474212	0.222623	0.280515	0.359532	0.0732578	0.0196184	0.0444529
P39707	tRNA-splicing endonuclease subunit SEN34	SEN34		95906000	80056000	30923000	0	24145000	0	89707000	83255000	26177000	5141400	0	0							59277000	63378000	19811000	10745000	10887000	10105000	65240000	101190000	496750000	10205000	0	0							5	6	5	0	1	0	9	3	3	1	0	0							5	6	1	0	0	0	6	8	2	0	0	0							0.415124	0.346518	0.133848	0	0.10451	0	0.439137	0.407553	0.128142	0.0251683	0	0							0.340275	0.363817	0.113724	0.0616809	0.0624961	0.058007	0.0968837	0.150271	0.737691	0.0151548	0	0
P39714	(R,R)-butanediol dehydrogenase	BDH1	cytosol	68468000	70386000	60101000	72737000	76587000	57979000	61535000	67737000	55874000	87356000	81509000	65171000	68542000	82497000	76789000	50484000	69113000	50621000	59199000	68011000	70424000	72611000	70207000	52535000	59690000	75837000	59044000	78520000	64111000	46128000	64104000	66280000	42940000	64155000	64195000	52307000	6	8	12	11	11	6	6	6	9	7	9	6	8	9	13	6	11	4	9	6	7	10	14	5	7	10	8	11	7	6	7	7	7	5	9	4	0.168533	0.173254	0.147938	0.179041	0.188518	0.142715	0.146798	0.161593	0.133293	0.208396	0.194448	0.155472	0.172196	0.207255	0.192915	0.12683	0.173631	0.127174	0.150639	0.173062	0.179202	0.184767	0.17865	0.133681	0.155714	0.197837	0.154029	0.204837	0.167248	0.120335	0.181094	0.187242	0.121306	0.181239	0.181352	0.147768
P39715	Shuttling pre-60S factor ECM1	ECM1	nucleus	88718000	83240000	110890000	93452000	119840000	256860000	89758000	81489000	121550000	90916000	88476000	304320000	53419000	68599000	90027000	58924000	103090000	283110000	73726000	79045000	102200000	80074000	96861000	286680000	17232000	61792000	73838000	69242000	105900000	301410000	76540000	69114000	68292000	63864000	103810000	327000000	5	15	16	9	13	13	4	10	7	9	11	21	5	8	10	3	8	12	11	11	9	7	9	10	3	5	5	8	8	9	7	4	6	4	10	11	0.117819	0.110544	0.147264	0.124106	0.15915	0.341116	0.115592	0.104943	0.156534	0.117083	0.113941	0.391908	0.0812865	0.104386	0.136992	0.0896634	0.15687	0.430802	0.102599	0.110001	0.142224	0.111433	0.134794	0.39895	0.0273778	0.0981739	0.117312	0.11001	0.168252	0.478874	0.108013	0.0975332	0.0963732	0.0901245	0.146496	0.46146
P39717	Guanine nucleotide-binding protein subunit beta 2	GPB2		27852000	31276000	26114000	62297000	53606000	13338000	10993000	27963000	44676000	63443000	58179000	7016700	14918000	28612000	51583000	69789000	75233000	17753000	15208000	36882000	55907000	90049000	69234000	64280000	46093000	65613000	58574000	88412000	104390000	41209000	9535800	31334000	26122000	76656000	182940000	41981000	1	4	5	6	5	2	0	2	8	11	7	1	3	4	6	8	8	2	3	5	6	9	6	5	7	7	6	9	8	4	1	2	2	7	9	4	0.129856	0.14582	0.121753	0.290452	0.249931	0.0621867	0.0517876	0.131733	0.210467	0.298878	0.274079	0.0330554	0.0578468	0.110947	0.200021	0.270617	0.291727	0.06884	0.045868	0.111238	0.168618	0.271592	0.208813	0.193871	0.114009	0.162292	0.144881	0.218684	0.258205	0.101929	0.0258725	0.0850153	0.0708741	0.207983	0.496352	0.113903
P39718	Peroxisome assembly protein 22	PEX22														22268000	24794000	21603000	28962000	22924000	0													29471000	25683000	30004000	37164000	31564000	0													3	2	2	4	1	0													2	2	3	2	3	0													0.184719	0.205672	0.179202	0.240247	0.19016	0													0.191512	0.166896	0.194976	0.241503	0.205113	0
P39719	Flavin carrier protein 2	FLC2		99418000	101550000	236900000	291060000	140050000	0	84756000	98716000	206970000	300820000	184590000	6880100	117500000	105810000	155440000	284520000	135850000	4145300	116070000	92879000	190300000	287380000	167050000	4652800	129840000	91627000	195320000	334260000	193680000	4768300	113720000	103650000	221110000	354820000	170790000	11403000	8	13	42	30	19	1	11	12	20	23	24	3	13	10	17	24	15	1	10	10	21	25	19	2	13	12	20	25	19	1	10	12	20	23	23	2	0.114408	0.116861	0.272619	0.334945	0.161166	0	0.0960155	0.11183	0.234465	0.340783	0.209112	0.0077941	0.146278	0.131725	0.19351	0.354204	0.169122	0.00516056	0.135227	0.108209	0.221709	0.334812	0.194622	0.00542075	0.136746	0.0965007	0.205709	0.35204	0.203982	0.00502193	0.116577	0.106254	0.226665	0.363734	0.175081	0.0116895
P39720	Oleate-activated transcription factor 1	OAF1		11775000	0	8084500	14177000	14342000	18939000							0	5131800	0	13082000	51869000	13749000																			2	0	1	2	4	3							1	1	1	2	7	0																			0.174917	0	0.120095	0.210599	0.21305	0.281338							0	0.0612154	0	0.156051	0.618727	0.164007
P39721	Protein AIM2	AIM2	cytosol	41750000	40240000	47031000	49314000	64255000	0	32953000	30794000	43455000	39165000	47270000	0	41896000	42852000	66611000	49904000	48705000	0	50304000	53593000	25429000	42313000	51326000	14322000	22674000	26276000	47326000	41748000	18140000	0	52810000	39847000	62879000	38521000	45549000	0	4	4	13	6	8	0	3	4	7	4	3	0	4	6	7	6	6	0	7	2	4	4	4	2	1	2	7	3	2	0	5	4	6	6	6	0	0.172101	0.165877	0.19387	0.203281	0.264871	0	0.170179	0.15903	0.224415	0.20226	0.244117	0	0.167605	0.17143	0.266478	0.199642	0.194845	0	0.211996	0.225857	0.107166	0.17832	0.216303	0.0603573	0.145194	0.168259	0.303053	0.267334	0.11616	0	0.220403	0.166302	0.262427	0.160768	0.1901	0
P39722	Mitochondrial Rho GTPase 1	GEM1	mitochondria	81080000	97823000	30472000	1201600	0	0	74655000	98685000	20387000	0	0	0	78702000	108260000	23251000	0	0	0	78601000	91384000	30706000	1460200	0	0	72560000	102750000	37299000	862310	0	0	56941000	79059000	25844000	1535500	0	0	13	19	11	1	0	0	11	14	3	0	0	0	11	16	8	0	0	0	14	18	7	1	0	0	15	19	10	1	0	0	10	14	6	0	0	0	0.385038	0.464548	0.144707	0.00570624	0	0	0.385362	0.509402	0.105236	0	0	0	0.374392	0.515001	0.110607	0	0	0	0.388823	0.452058	0.151896	0.00722331	0	0	0.339905	0.481329	0.174726	0.00403947	0	0	0.34852	0.483898	0.158184	0.00939836	0	0
P39723	Spindle pole component SPC72	SPC72	NE	13163000	5299500	92575000	8960000	0	0	6337100	5179600	71410000	6671000	5558500	5177100	2747400	8730600	68424000	16494000	0	0	4591100	11130000	78847000	7700900	3327900	0	7582900	3856900	80990000	18474000	0	0	5604100	16163000	78922000	7072100	2541700	0	2	1	20	3	0	0	0	2	9	1	0	0	1	2	10	4	0	0	1	3	13	2	0	0	1	2	14	5	0	0	2	6	13	2	0	0	0.109694	0.0441634	0.771474	0.0746682	0	0	0.0631605	0.0516239	0.711728	0.0664884	0.0554004	0.051599	0.0285012	0.0905701	0.709822	0.171107	0	0	0.0434776	0.105401	0.746679	0.0729273	0.0315151	0	0.0683737	0.034777	0.730273	0.166577	0	0	0.0508065	0.146533	0.715502	0.0641153	0.0230429	0
P39724	Altered inheritance of mitochondria protein 1	BOL3	mitochondria	171080000	155580000	87240000	0	0	0	209860000	171390000	58926000	0	0	0	139100000	250020000	73044000	0	0	0	263950000	256900000	75732000	0	0	0	215050000	201380000	66470000	6924800	14045000	0	182460000	368390000	82994000	0	17585000	30790000	4	6	6	0	0	0	4	5	3	0	0	0	6	4	3	0	0	0	7	8	5	0	0	0	6	4	4	0	0	0	4	5	4	0	0	0	0.413337	0.375888	0.210776	0	0	0	0.476764	0.389367	0.133869	0	0	0	0.300975	0.540977	0.158048	0	0	0	0.442437	0.43062	0.126943	0	0	0	0.426797	0.399667	0.131919	0.0137432	0.0278743	0	0.267451	0.539988	0.121653	0	0.0257762	0.0451321
P39726	Glycine cleavage system H protein, mitochondrial	GCV3	mitochondria	1115000000	777680000	408320000	0	0	0	1188900000	1327300000	446440000	0	0	0	1206700000	1339900000	451500000	0	0	0	1169200000	1406900000	428090000	0	0	0	1260900000	1469700000	619220000	0	0	0	1199300000	1230900000	436350000	0	0	0	5	10	9	0	0	0	6	8	6	0	0	0	7	6	5	0	0	0	5	5	5	0	0	0	8	6	9	0	0	0	7	7	6	0	0	0	0.484572	0.337975	0.177453	0	0	0	0.401297	0.448013	0.15069	0	0	0	0.402488	0.446916	0.150595	0	0	0	0.38919	0.468313	0.142498	0	0	0	0.376408	0.43874	0.184852	0	0	0	0.418377	0.429401	0.152221	0	0	0
P39727	ER-derived vesicles protein ERV46	ERV46		352940000	382490000	539020000	607370000	593230000	264710000	393580000	349690000	466230000	613180000	744220000	333890000	313830000	351520000	480220000	659490000	634480000	287270000	292420000	307060000	445230000	608070000	580780000	363000000	383790000	324180000	459320000	730380000	791960000	413220000	341730000	393030000	512210000	805820000	805650000	384800000	11	24	34	23	18	14	9	10	15	18	25	14	16	11	20	24	24	12	15	12	13	16	21	12	13	13	16	14	18	12	15	12	17	17	22	15	0.128822	0.139607	0.19674	0.221687	0.216526	0.096618	0.13568	0.12055	0.160725	0.211384	0.256558	0.115103	0.115091	0.128913	0.176111	0.241854	0.232682	0.10535	0.112618	0.118256	0.171469	0.234183	0.223673	0.1398	0.12369	0.104478	0.148032	0.23539	0.255236	0.133174	0.105367	0.121184	0.157932	0.248461	0.248409	0.118647
P39729	Ribosome-interacting GTPase 1	RBG1		1387700000	1123600000	1018800000	1618800000	2443400000	3610600000	1267700000	1087600000	995800000	1700300000	2351600000	3953200000	1352600000	1172300000	925560000	1571700000	2174200000	3254700000	1310800000	1105300000	972980000	1471000000	2148400000	3738900000	1265300000	952020000	891980000	1697400000	2845200000	4006000000	1152700000	1008300000	1045500000	1742100000	2771300000	4168100000	14	29	43	24	26	36	19	17	15	20	30	34	22	21	23	25	33	30	20	14	21	24	33	30	18	20	14	19	27	28	24	22	23	28	34	32	0.12387	0.100295	0.0909407	0.144498	0.218104	0.322292	0.111631	0.0957715	0.0876878	0.149724	0.207076	0.348109	0.129422	0.11217	0.0885614	0.150387	0.208036	0.311423	0.121965	0.102844	0.0905318	0.136871	0.1999	0.347889	0.108536	0.0816631	0.0765129	0.145601	0.244058	0.34363	0.0969633	0.0848166	0.0879458	0.146543	0.233117	0.350614
P39730	Eukaryotic translation initiation factor 5B	FUN12		250140000	229480000	176540000	324320000	606400000	1681100000	225790000	185980000	178930000	304290000	612990000	1748300000	241740000	185520000	195650000	299510000	636100000	1556500000	246230000	197570000	177470000	297630000	639400000	1841500000	277120000	194520000	163570000	304230000	628430000	1737500000	313710000	234910000	174180000	304790000	685360000	1931800000	33	48	57	33	38	75	34	28	27	38	51	70	28	31	32	42	58	54	35	31	32	33	56	70	26	27	30	31	45	67	31	27	31	36	44	61	0.0765427	0.0702207	0.0540211	0.0992417	0.185558	0.514416	0.0693399	0.0571143	0.0549492	0.0934471	0.188249	0.536901	0.0776046	0.0595566	0.0628086	0.0961503	0.204204	0.499676	0.0724248	0.0581122	0.0522001	0.0875434	0.18807	0.54165	0.0838393	0.0588497	0.0494861	0.0920411	0.190124	0.52566	0.0860717	0.0644516	0.0477893	0.0836244	0.18804	0.530023
P39732	GLC7-interacting protein 4	GIP4		83240000	82689000	65032000	28231000	14275000	0	80176000	52306000	38786000	24458000	10466000	11426000	96879000	78871000	44870000	41963000	72942000	18906000	90812000	68596000	52665000	40965000	18097000	18475000	87959000	85602000	73241000	66093000	33097000	17749000	103620000	79319000	69089000	61343000	40876000	22499000	5	8	14	2	1	1	5	3	4	3	1	1	7	6	5	4	3	1	8	5	6	3	2	1	6	8	6	8	2	1	9	4	5	5	2	1	0.304388	0.302373	0.237806	0.103234	0.0522001	0	0.368425	0.240357	0.17823	0.11239	0.0480934	0.0525048	0.273337	0.222529	0.126597	0.118395	0.2058	0.0533418	0.313567	0.236856	0.181848	0.141449	0.0624875	0.0637927	0.241818	0.235338	0.201355	0.181703	0.0909906	0.0487957	0.275039	0.210537	0.183383	0.162823	0.108498	0.0597193
P39742	Translocation protein SEC72	SEC72	ER	1469700000	1654100000	1700100000	803650000	5457300	0	1519200000	1510700000	1865600000	1058400000	33032000	0	1204500000	1322800000	1502700000	857150000	190940000	0	1300300000	1470400000	1803800000	834650000	255630000	0	1328600000	1623100000	1788500000	1199000000	379580000	0	1061200000	1185900000	1779900000	955740000	196800000	0	9	20	20	4	2	0	10	11	8	8	5	0	6	9	7	8	5	0	11	9	12	10	5	0	10	9	9	9	6	0	10	14	12	9	4	0	0.260909	0.293644	0.30181	0.142668	0.000968808	0	0.253753	0.252333	0.311612	0.176785	0.00551735	0	0.237195	0.260492	0.295918	0.168794	0.0376008	0	0.229541	0.259569	0.318424	0.14734	0.0451262	0	0.210262	0.256869	0.283045	0.189752	0.0600717	0	0.204883	0.228959	0.343641	0.184522	0.0379957	0
P39743	Reduced viability upon starvation protein 167	RVS167		156330000	176220000	226940000	291250000	283900000	501100000	175050000	172120000	235100000	249790000	297770000	578070000	194340000	178050000	271540000	312500000	318230000	698220000	174310000	184180000	224960000	294790000	310720000	593110000	225330000	187090000	251920000	338850000	357080000	584060000	197540000	196310000	242300000	298960000	365790000	612440000	10	17	24	14	15	20	6	9	9	16	20	22	12	9	18	16	17	13	11	11	14	18	14	19	15	11	14	16	18	19	12	12	16	14	14	19	0.0955714	0.107731	0.138738	0.178054	0.173561	0.306345	0.102494	0.100779	0.137654	0.146256	0.174349	0.338468	0.0985057	0.0902488	0.137636	0.158398	0.161302	0.353909	0.0978132	0.103352	0.126235	0.16542	0.174359	0.332821	0.115891	0.0962234	0.129566	0.174276	0.183652	0.300391	0.103244	0.102601	0.126637	0.15625	0.191179	0.320089
P39744	Nucleolar complex protein 2	NOC2	nucleus	212800000	194280000	302230000	317200000	438320000	584440000	234100000	197480000	297370000	339440000	423560000	611400000	200480000	165070000	256470000	327350000	458540000	509790000	213680000	151770000	293980000	348970000	454860000	645320000	230170000	180280000	285380000	368250000	498260000	667090000	252150000	217680000	296230000	383050000	490060000	790720000	30	46	72	31	37	46	31	25	37	33	35	36	34	28	29	34	39	32	33	31	31	37	37	36	33	25	30	37	35	33	29	24	33	38	39	33	0.103842	0.0948045	0.147482	0.154787	0.213891	0.285194	0.111299	0.0938883	0.141379	0.161381	0.201374	0.290679	0.104542	0.0860771	0.133738	0.170699	0.239109	0.265834	0.101338	0.0719773	0.139421	0.1655	0.215719	0.306045	0.103242	0.0808637	0.128006	0.165177	0.223492	0.29922	0.10377	0.0895843	0.121911	0.157641	0.20168	0.325414
P39904	Vacuolar protein sorting-associated protein 52	VPS52		1718600	6200400	44864000	90480000	91753000	68103000	1966100	8886100	47870000	108640000	103900000	84681000	1301400	1674700	60086000	109790000	94449000	58637000	1219400	0	46354000	95753000	104350000	65696000	7409500	0	29293000	91194000	112390000	82031000	1925400	2216200	29137000	98031000	126630000	77616000	0	3	20	16	13	8	0	2	7	16	12	12	1	1	7	17	13	8	0	0	13	14	16	11	3	2	9	16	18	12	3	1	6	16	17	12	0.00566972	0.0204553	0.148008	0.298497	0.302696	0.224674	0.00552363	0.0249649	0.134488	0.305217	0.291901	0.237906	0.00399278	0.00513809	0.184348	0.336843	0.289776	0.179902	0.00389122	0	0.14792	0.305557	0.33299	0.209642	0.0229882	0	0.0908824	0.282932	0.348693	0.254504	0.00573795	0.00660457	0.0868321	0.292145	0.377374	0.231306
P39923	Nitrogen permease regulator 2	NPR2		12015000	18027000	34613000	34536000	37114000	8238100	6923400	8649500	28308000	29610000	38817000	40547000	7709800	6556600	22452000	40105000	42097000	43793000	3699400	11207000	27900000	39349000	38811000	6461800	3322200	10382000	38138000	45742000	42664000	35133000	3572900	14425000	27832000	32710000	51646000	31005000	3	6	14	8	7	3	3	5	10	8	9	8	1	4	5	10	11	5	3	3	7	12	9	2	1	2	11	11	12	6	1	4	8	9	11	4	0.083124	0.124717	0.239465	0.238932	0.256768	0.0569941	0.0452939	0.0565863	0.185195	0.193713	0.253947	0.265265	0.0473827	0.0402954	0.137985	0.246476	0.258719	0.269142	0.0290313	0.0879476	0.218947	0.308794	0.304572	0.0507093	0.0189427	0.0591968	0.217458	0.260815	0.243264	0.200324	0.0221656	0.0894902	0.172665	0.202927	0.320403	0.19235
P39925	Mitochondrial respiratory chain complexes assembly protein AFG3	AFG3	mitochondria	308330000	517210000	124280000	3264800	0	0	204860000	264500000	95880000	7302300	4626400	0	325890000	402170000	101580000	1086000	0	0	333020000	400210000	88626000	0	965990	0	487390000	610830000	167320000	3987200	14803000	0	210850000	456700000	86580000	0	4918000	0	26	40	29	0	0	0	17	24	15	0	0	0	22	28	13	0	1	0	24	19	13	0	0	0	24	25	18	1	1	0	18	24	12	0	2	0	0.323507	0.542669	0.130398	0.00342551	0	0	0.35494	0.458272	0.166121	0.0126519	0.00801568	0	0.392295	0.484119	0.122279	0.00130729	0	0	0.404729	0.486387	0.10771	0	0.001174	0	0.37949	0.475602	0.130278	0.0031045	0.0115259	0	0.277782	0.601675	0.114064	0	0.00647917	0
P39926	Protein SSO2	SSO2	PM	1193700000	1122600000	1153900000	799860000	263350000	31349000	1223300000	1125100000	1132800000	790870000	299400000	20436000	1154500000	1221500000	908370000	696240000	229500000	24871000	1211100000	1075400000	944940000	789620000	227270000	29239000	1031800000	1118800000	1077500000	804600000	294000000	46182000	851280000	1097500000	1057000000	843410000	283730000	45341000	18	31	33	18	10	4	19	19	20	16	11	4	15	19	13	14	9	2	16	17	13	14	11	2	15	14	18	14	11	5	12	13	11	15	14	3	0.261503	0.245928	0.252784	0.175225	0.057692	0.00686761	0.266404	0.245018	0.246695	0.172231	0.0652017	0.00445044	0.27261	0.288431	0.214492	0.164402	0.0541915	0.00587275	0.283128	0.251404	0.220906	0.184596	0.0531306	0.00683542	0.235954	0.25585	0.246405	0.183998	0.0672325	0.010561	0.20374	0.262669	0.252976	0.201857	0.0679062	0.0108516
P39927	Protein PTI1	PTI1		31704000	25958000	40497000	38712000	34181000	54929000	31104000	20786000	40847000	32909000	33853000	49349000	32711000	35573000	56381000	55164000	40541000	62240000	38493000	32167000	48907000	36188000	35350000	64136000	35111000	29994000	45128000	27074000	18978000	49669000	24537000	16917000	51190000	26868000	37701000	90390000	7	5	9	7	6	5	8	5	9	6	6	6	8	7	7	7	5	3	5	4	8	4	5	5	6	7	4	6	2	4	3	4	3	5	4	7	0.140295	0.114868	0.179205	0.171306	0.151256	0.243069	0.148931	0.0995269	0.195582	0.157574	0.162094	0.236291	0.115746	0.125873	0.199501	0.195195	0.143452	0.220233	0.15081	0.126026	0.191611	0.14178	0.138497	0.251276	0.17048	0.145634	0.219117	0.131457	0.0921468	0.241166	0.0990982	0.0683231	0.206742	0.108512	0.152264	0.36506
P39928	Osmosensing histidine protein kinase SLN1	SLN1	PM	40889000	41851000	40181000	18612000	0	0	50413000	48657000	49506000	38495000	4981200	0	43457000	48249000	42708000	35878000	0	0	51686000	41550000	58699000	44903000	4174100	0	35994000	38251000	49978000	49672000	8700800	0	47024000	43211000	60629000	47905000	13013000	0	3	8	7	5	1	0	7	9	9	10	1	0	6	5	7	6	2	0	10	9	13	8	1	0	7	7	13	13	3	0	9	10	9	10	2	0	0.288901	0.295698	0.283898	0.131503	0	0	0.262496	0.253353	0.257774	0.20044	0.0259367	0	0.255191	0.283331	0.250793	0.210685	0	0	0.257129	0.206704	0.292017	0.223385	0.0207654	0	0.197124	0.209485	0.273708	0.272033	0.0476506	0	0.22204	0.204035	0.28628	0.2262	0.0614453	0
P39929	Vacuolar-sorting protein SNF7	SNF7	vacuole	81746000	112750000	177950000	105120000	72858000	29091000	114470000	105500000	163690000	130440000	78607000	27075000	93893000	109830000	132520000	121440000	88896000	36198000	104610000	79931000	150350000	146200000	94493000	18002000	99666000	99364000	172460000	168300000	122230000	43593000	133330000	143500000	194640000	218210000	130480000	59613000	4	7	11	7	4	2	6	6	5	5	5	2	4	4	4	7	5	3	5	6	8	5	7	2	3	8	5	6	6	2	4	2	6	7	3	2	0.141059	0.194559	0.307067	0.181393	0.125722	0.0501989	0.184694	0.170221	0.264109	0.210461	0.12683	0.0436847	0.161113	0.18846	0.227394	0.208382	0.152539	0.062113	0.176234	0.134658	0.253291	0.2463	0.15919	0.0303275	0.141247	0.140819	0.244412	0.238516	0.173225	0.0617803	0.15155	0.16311	0.221239	0.24803	0.148311	0.0677595
P39931	Protein SSP120	SSP120	Golgi	339390000	312430000	357620000	718780000	719550000	415940000	331020000	250410000	369180000	721690000	833780000	424430000	331880000	268580000	326130000	679020000	779090000	400500000	328870000	212450000	336440000	655970000	776190000	501940000	299360000	132870000	282650000	653250000	907110000	521690000	252470000	244150000	296800000	769710000	968080000	527190000	7	9	14	12	9	9	6	3	9	10	12	7	5	5	9	15	12	4	7	4	7	12	10	10	5	3	7	6	7	8	4	6	5	13	8	8	0.118514	0.1091	0.12488	0.250996	0.251265	0.145245	0.112956	0.0854493	0.125978	0.246268	0.284517	0.144831	0.119158	0.0964311	0.117094	0.243796	0.279725	0.143796	0.116958	0.075555	0.11965	0.233287	0.276041	0.178508	0.107032	0.0475057	0.101057	0.23356	0.324323	0.186522	0.0825497	0.0798293	0.0970442	0.251671	0.316532	0.172374
P39935	Eukaryotic initiation factor 4F subunit p150	TIF4631		586440000	826550000	1075100000	863190000	765990000	783960000	613890000	738760000	1084300000	906760000	795660000	884250000	604760000	717930000	897560000	901950000	756780000	775380000	653470000	711710000	1093700000	949620000	732390000	852480000	593060000	601330000	851210000	1013000000	1030100000	1003400000	591360000	709000000	858730000	996750000	999430000	1147200000	34	72	95	49	53	53	49	58	46	53	55	61	47	50	52	46	51	40	52	46	46	52	53	47	43	43	52	45	54	50	42	39	47	53	54	57	0.119652	0.168641	0.219353	0.176117	0.156285	0.159952	0.122201	0.147057	0.21584	0.180499	0.158384	0.176018	0.129934	0.154249	0.192843	0.193786	0.162596	0.166592	0.130868	0.142531	0.21903	0.190176	0.146672	0.170722	0.116467	0.118091	0.167163	0.198936	0.202294	0.19705	0.111525	0.133711	0.161949	0.187978	0.188484	0.216352
P39936	Eukaryotic initiation factor 4F subunit p130	TIF4632		236310000	245730000	255410000	201340000	170300000	205390000	218050000	227500000	255930000	207780000	174410000	205780000	244960000	235370000	235580000	215940000	154310000	197390000	244680000	211770000	262460000	226480000	158210000	202330000	200870000	198910000	224570000	239860000	234690000	254630000	221600000	218250000	251410000	258180000	232070000	290600000	26	49	65	27	30	27	30	26	33	32	36	27	38	41	34	35	32	31	29	31	35	36	31	29	21	28	30	31	26	30	22	24	29	26	35	28	0.179775	0.186941	0.194305	0.153171	0.129557	0.156252	0.169103	0.176432	0.19848	0.161138	0.135259	0.159587	0.190846	0.183374	0.183538	0.168237	0.120221	0.153784	0.187361	0.16216	0.200976	0.173424	0.121147	0.154932	0.148405	0.146956	0.165914	0.177211	0.173391	0.188123	0.150532	0.148257	0.170782	0.175381	0.157644	0.197404
P39938	40S ribosomal protein S26-A	RPS26A	ribosome	4001600000	3673600000	2929700000	4895100000	8337300000	21792000000	4016100000	3303500000	2946500000	5156600000	9136500000	23346000000	4149100000	3452000000	2930400000	4453900000	7863400000	23193000000	3948000000	2977000000	2572100000	4579600000	7762600000	19804000000	3798800000	2987800000	2328000000	4800500000	7547700000	22479000000	4508900000	3196100000	2686600000	4812400000	8234500000	26666000000	7	14	17	11	13	11	6	6	9	8	13	20	6	8	8	6	12	15	7	7	9	12	15	27	13	9	8	10	13	15	8	7	7	9	15	20	0.087698	0.0805097	0.0642066	0.10728	0.182718	0.477588	0.0838343	0.0689591	0.0615069	0.107642	0.19072	0.487337	0.0901159	0.0749753	0.0636465	0.096736	0.170788	0.503738	0.0948052	0.0714881	0.061765	0.109972	0.186407	0.475563	0.0864507	0.0679945	0.0529792	0.109247	0.171766	0.511563	0.0899899	0.0637887	0.0536199	0.0960473	0.164347	0.532208
P39940	E3 ubiquitin-protein ligase RSP5	RSP5		199860000	235410000	299520000	315550000	263390000	204970000	209730000	204080000	295320000	365840000	274220000	202440000	199610000	203360000	256610000	311310000	249970000	172150000	185910000	202250000	305740000	338120000	259710000	215220000	200040000	211020000	282480000	345040000	274710000	201880000	202090000	237490000	301810000	406540000	285830000	211810000	40	56	85	46	42	33	37	32	41	42	42	26	37	41	44	44	35	24	32	26	42	43	44	31	32	31	47	47	34	45	31	26	43	45	37	28	0.131599	0.155008	0.197221	0.207776	0.173431	0.134964	0.135168	0.131526	0.190329	0.235778	0.17673	0.130469	0.143294	0.145986	0.184213	0.22348	0.179446	0.123581	0.123368	0.134211	0.202887	0.224374	0.172341	0.142818	0.132025	0.139272	0.186435	0.227724	0.181306	0.133239	0.122809	0.144321	0.183408	0.247051	0.173697	0.128715
P39945	Protein AST2	AST2		39068000	53987000	77386000	228940000	206850000	14694000	38035000	40283000	91390000	253250000	242770000	24742000	27241000	11823000	82232000	203080000	168610000	9369000	24025000	12575000	67849000	192040000	183260000	19004000	26377000	33226000	79029000	241280000	264530000	49464000	31774000	39132000	88518000	183900000	213040000	47534000	6	7	14	17	17	2	4	7	6	16	21	3	4	2	11	21	20	1	3	3	8	14	22	2	2	4	9	15	16	5	4	4	7	12	18	6	0.062919	0.0869461	0.12463	0.368708	0.333132	0.0236647	0.0550857	0.0583414	0.132359	0.366779	0.351601	0.0358336	0.0542266	0.0235351	0.163693	0.404256	0.335639	0.0186502	0.0481701	0.0252129	0.136037	0.38504	0.367436	0.038103	0.0380124	0.0478826	0.11389	0.347713	0.381219	0.0712834	0.0526148	0.064799	0.146578	0.304522	0.352775	0.078712
P39946	Nuclear distribution protein PAC1	PAC1		15468000	19545000	21682000	25454000	26337000	10244000							12481000	0	18800000	21032000	31468000	29274000	14329000	14048000	16785000	22963000	18594000	21998000	23673000	0	22106000	16338000	27926000	29368000	0	0	17245000	31174000	28918000	29211000	0	1	2	3	3	3							0	0	2	6	5	2	1	1	3	5	3	4	1	0	2	3	4	2	0	0	3	5	4	8	0.130279	0.164617	0.182616	0.214386	0.221823	0.0862798							0.110398	0	0.166291	0.186033	0.278342	0.258936	0.131801	0.129216	0.154392	0.211218	0.171031	0.202342	0.198248	0	0.185125	0.136822	0.233865	0.24594	0	0	0.161852	0.292582	0.271408	0.274158
P39952	Mitochondrial inner membrane protein OXA1	OXA1	mitochondria	318430000	346360000	84253000	0	0	0	348040000	361380000	96274000	0	0	0	341460000	329460000	91113000	0	0	0	243000000	307300000	86238000	0	0	0	288650000	359290000	110710000	0	0	0	224850000	343520000	85589000	8188500	11635000	0	6	14	7	0	0	0	8	11	5	0	0	0	9	10	7	0	0	0	7	6	6	0	0	0	4	9	8	0	0	0	6	7	5	0	0	0	0.425116	0.462403	0.112481	0	0	0	0.431975	0.448533	0.119492	0	0	0	0.448091	0.432343	0.119566	0	0	0	0.381753	0.482768	0.13548	0	0	0	0.380478	0.473591	0.14593	0	0	0	0.333713	0.509838	0.127028	0.012153	0.0172682	0
P39953	Mitochondrial nicotinamide adenine dinucleotide transporter 2	YEA6	mitochondria	58724000	69650000	15575000	0	0	0	58636000	61173000	15991000	0	0	0	58386000	75082000	21422000	0	0	0	58570000	63805000	22894000	0	0	0	67428000	83322000	32390000	0	0	0	52737000	82607000	22017000	0	0	0	6	13	5	0	0	0	7	7	3	0	0	0	5	8	4	0	0	0	6	8	4	0	0	0	7	9	7	0	0	0	4	7	5	0	0	0	0.40795	0.483852	0.108198	0	0	0	0.431782	0.450464	0.117754	0	0	0	0.376951	0.484744	0.138305	0	0	0	0.403183	0.43922	0.157597	0	0	0	0.368177	0.454963	0.176859	0	0	0	0.335134	0.524952	0.139914	0	0	0
P39954	Adenosylhomocysteinase	SAH1	cytosol	2494800000	2804400000	2263900000	2837700000	2616600000	623000000	2177400000	2253500000	2199800000	2825600000	2522600000	835290000	2332600000	2462600000	2524700000	2161700000	2095300000	780770000	2140400000	2615600000	2074900000	2439000000	2335100000	955120000	2160400000	2435500000	1853000000	2422800000	1772500000	696120000	2909100000	2981700000	2150900000	2472300000	2139400000	801320000	37	72	69	40	49	26	39	30	33	35	42	29	39	37	36	38	38	21	35	50	35	33	39	29	30	42	35	32	33	23	33	42	42	40	39	24	0.182898	0.205595	0.16597	0.208036	0.191827	0.0456731	0.169921	0.17586	0.171669	0.220506	0.19686	0.0651848	0.188757	0.199277	0.204302	0.174928	0.169555	0.063181	0.170412	0.208246	0.165197	0.194186	0.185914	0.0760439	0.190506	0.214765	0.163399	0.213645	0.156301	0.0613845	0.216214	0.22161	0.159862	0.18375	0.159007	0.0595568
P39955	Protein SAP1	SAP1		44005000	32892000	11950000	18390000	26365000	67494000							37021000	27752000	23594000	17560000	19496000	73770000							0	16791000	28566000	17513000	29129000	32537000	0	22751000	12357000	23883000	15861000	99280000	3	2	1	1	2	5							3	3	0	2	2	4							2	2	2	2	3	3	1	2	1	1	2	5	0.218826	0.163564	0.0594244	0.0914489	0.131107	0.335631							0.185855	0.139322	0.118448	0.0881557	0.0978749	0.370344							0	0.134828	0.229379	0.140626	0.2339	0.261266	0	0.130654	0.0709634	0.137155	0.0910861	0.570142
P39956	DNA damage-responsive transcriptional repressor RPH1	RPH1		122520000	101370000	69357000	68253000	59521000	108860000	60507000	130380000	91948000	79541000	27199000	0	99280000	61382000	117850000	301030000	223530000	178570000	110150000	76100000	135950000	174690000	161910000	80396000	59500000	25961000	123890000	194750000	421830000	31412000	101500000	59607000	70025000	162770000	280040000	28425000	2	3	3	3	2	3	2	2	3	3	2	0	4	3	4	6	6	3	4	2	4	2	4	1	5	4	4	3	2	2	2	3	2	2	2	1	0.231222	0.191307	0.130892	0.128808	0.112329	0.205442	0.155315	0.334672	0.236021	0.204174	0.0698171	0	0.101137	0.0625299	0.120054	0.30666	0.22771	0.181909	0.149013	0.10295	0.183916	0.236324	0.219035	0.108761	0.0694005	0.0302808	0.144505	0.227155	0.49202	0.0366388	0.144511	0.0848659	0.0996986	0.231745	0.398709	0.0404703
P39958	Rab GDP-dissociation inhibitor	GDI1		161970000	174190000	238150000	311770000	254210000	114870000	153470000	157170000	268020000	343960000	257560000	128730000	164810000	151630000	219520000	289560000	242180000	157090000	158300000	165360000	235740000	319900000	290590000	163800000	159330000	166850000	250420000	317300000	307940000	163000000	166490000	176950000	283210000	379820000	315380000	169620000	24	21	43	29	21	11	18	14	29	31	27	11	21	20	28	30	24	14	19	25	23	25	30	18	19	18	28	29	34	16	19	16	27	33	23	13	0.129043	0.138779	0.189737	0.248391	0.202532	0.0915182	0.11725	0.120077	0.204766	0.262784	0.196774	0.098349	0.134562	0.123801	0.179231	0.236416	0.197732	0.128259	0.118693	0.123987	0.176758	0.239861	0.217884	0.122817	0.116739	0.122249	0.183479	0.232481	0.225624	0.119428	0.111628	0.118641	0.189886	0.254662	0.211456	0.113727
P39960	GTPase-activating protein BEM2/IPL2	BEM2		102730000	106970000	244820000	285910000	267980000	300770000	98318000	111150000	232850000	271430000	260640000	338790000	98277000	108630000	203370000	299540000	281160000	311240000	104920000	118230000	229530000	288380000	286970000	332720000	112910000	111960000	214650000	279020000	274270000	322800000	116130000	122380000	227140000	294170000	276610000	335900000	21	50	104	66	63	66	26	29	53	71	70	71	31	34	59	82	77	74	41	40	62	76	67	69	30	36	62	61	68	71	29	31	50	75	62	71	0.078469	0.0817076	0.187003	0.218389	0.204693	0.229739	0.0748703	0.084642	0.177318	0.206697	0.19848	0.257992	0.075469	0.0834193	0.156172	0.230023	0.215909	0.239008	0.0771045	0.0868859	0.168679	0.211927	0.210891	0.244512	0.0858233	0.0851012	0.163156	0.212084	0.208474	0.245361	0.0846225	0.0891768	0.165514	0.214358	0.201562	0.244766
P39962	Casein kinase I homolog 3	YCK3	vacuole	146540000	328180000	500960000	171750000	47290000	44534000	163480000	211990000	369050000	214080000	21068000	5323600	144240000	243160000	365390000	165580000	42790000	3864700	143490000	222110000	551790000	168150000	33964000	4528300	134770000	164160000	369280000	144910000	49472000	2956700	184210000	265400000	444760000	224690000	36046000	12963000	13	28	34	9	5	1	11	16	19	10	4	1	15	18	21	13	7	1	14	16	23	15	5	1	11	14	21	16	7	1	13	15	17	14	4	1	0.118249	0.264821	0.404243	0.138591	0.0381601	0.0359361	0.165971	0.21522	0.374673	0.217342	0.021389	0.00540472	0.149468	0.251973	0.378633	0.171581	0.0443408	0.00400477	0.127656	0.197601	0.490902	0.149595	0.0302162	0.00402862	0.155705	0.18966	0.426643	0.16742	0.0571568	0.00341598	0.157705	0.227213	0.380765	0.19236	0.0308595	0.0110978
P39965	Probable proline--tRNA ligase, mitochondrial	AIM10	mitochondria	89839000	177450000	28797000	0	0	0	147690000	168100000	20323000	0	0	0	101220000	129230000	35229000	7325200	0	0	104920000	115950000	32455000	6345700	0	0	105140000	146960000	44917000	0	0	0	93904000	157750000	44252000	7549900	11107000	25694000	21	37	16	0	0	0	21	22	8	0	0	0	22	23	11	0	0	0	19	19	9	0	0	0	18	23	14	0	0	0	18	23	9	0	0	0	0.303422	0.599319	0.0972589	0	0	0	0.439406	0.500129	0.0604648	0	0	0	0.370764	0.473363	0.129042	0.0268318	0	0	0.40405	0.446527	0.124985	0.0244375	0	0	0.353986	0.494786	0.151227	0	0	0	0.27598	0.46362	0.130055	0.0221888	0.032643	0.0755135
P39966	Protein phosphatase 2C homolog 2	PTC2	cytosol	60711000	87771000	68987000	81251000	68918000	10543000	58021000	68663000	72676000	82830000	66848000	19809000	72113000	75263000	72461000	58703000	55964000	10024000	61781000	75267000	69651000	71925000	68794000	19214000	60953000	76061000	57119000	72737000	59937000	5561700	67344000	84162000	63644000	73407000	56470000	13489000	12	21	26	18	14	5	15	15	12	17	16	5	17	16	12	18	14	4	17	16	15	23	15	5	13	13	13	12	13	3	9	10	12	10	8	2	0.160534	0.232087	0.182418	0.214847	0.182235	0.0278782	0.157304	0.186156	0.197036	0.224565	0.181235	0.0537052	0.20931	0.218452	0.21032	0.170387	0.162437	0.0290949	0.16851	0.205293	0.189975	0.196178	0.187638	0.0524068	0.18339	0.228845	0.171854	0.218844	0.180333	0.0167335	0.187841	0.234751	0.177521	0.204752	0.15751	0.0376245
P39968	Vacuolar protein 8	VAC8	vacuole	546460000	916770000	1726300000	682250000	175260000	3388600	596700000	802890000	1581100000	654700000	110010000	1291600	559790000	756430000	1613800000	816320000	181300000	0	555290000	788820000	1888900000	773790000	156140000	0	544750000	770090000	1612700000	781930000	223060000	1806200	493880000	814290000	1729400000	746570000	202750000	27501000	25	45	59	31	22	2	25	23	32	25	17	1	24	29	31	33	18	0	23	29	35	26	17	0	25	24	31	25	17	3	23	28	30	28	18	3	0.134914	0.226339	0.426202	0.168439	0.0432695	0.000836603	0.159261	0.214293	0.421999	0.174741	0.0293619	0.000344731	0.142526	0.192591	0.410883	0.20784	0.04616	0	0.133389	0.189486	0.453742	0.185876	0.0375071	0	0.13846	0.195736	0.409904	0.198745	0.0566957	0.000459086	0.123027	0.202843	0.4308	0.185973	0.0505058	0.0068506
P39969	Protein BOI2	BOI2	PM	7391400	4634800	40213000	60712000	40871000	24689000	8098400	4491800	30287000	57525000	40336000	44552000	17341000	12840000	32734000	51090000	35082000	47363000	14435000	3939300	38008000	48177000	31712000	53087000	27324000	12988000	42226000	56722000	51675000	58556000	2812500	16118000	32219000	57932000	40231000	54983000	3	2	18	18	15	10	3	4	12	17	14	6	8	4	10	19	12	9	5	3	12	17	12	8	9	5	15	15	14	9	4	4	10	19	16	8	0.0414058	0.0259636	0.225269	0.340102	0.228955	0.138305	0.0437066	0.024242	0.163457	0.310459	0.217691	0.240444	0.0882718	0.0653601	0.166628	0.260066	0.17858	0.241094	0.0762311	0.0208034	0.20072	0.254422	0.167471	0.280352	0.109519	0.052058	0.169249	0.227351	0.207122	0.234702	0.0137668	0.0788955	0.157708	0.28357	0.196926	0.269135
P39976	D-lactate dehydrogenase [cytochrome] 3	DLD3	cytosol	273420000	386870000	312860000	351900000	374730000	59785000	243810000	333500000	313600000	418570000	378450000	114880000	323030000	342810000	372680000	299130000	310730000	106150000	261840000	340300000	318410000	329410000	292770000	130640000	253770000	340480000	254680000	356500000	277900000	105290000	325300000	372010000	285220000	340240000	299260000	108810000	14	31	35	14	13	4	12	13	15	20	14	6	16	15	20	14	16	6	15	15	15	22	16	7	14	16	15	15	14	7	18	19	17	16	14	5	0.155391	0.219867	0.177805	0.199993	0.212967	0.0339771	0.135239	0.184989	0.173951	0.232176	0.209922	0.0637227	0.184112	0.195386	0.21241	0.17049	0.177102	0.0605005	0.156475	0.203362	0.190281	0.196854	0.174958	0.07807	0.159742	0.214324	0.160315	0.224409	0.174932	0.0662776	0.187943	0.21493	0.164787	0.196575	0.172899	0.0628654
P39979	D-amino-acid N-acetyltransferase HPA3	HPA3	cytosol	49207000	52569000	60435000	85633000	82844000	79074000	26041000	38793000	47467000	67486000	92085000	138200000	57392000	47407000	49830000	78292000	86222000	192150000	31520000	53463000	44815000	57769000	86486000	158210000	35665000	36312000	55896000	57859000	77831000	142730000	48450000	46251000	44234000	65509000	97977000	143200000	1	2	4	1	2	4	2	1	2	4	3	6	2	2	3	3	3	2	1	2	2	3	4	2	1	3	2	3	4	4	2	2	2	3	3	4	0.120087	0.128292	0.147488	0.208982	0.202176	0.192975	0.0635035	0.0946005	0.115753	0.164571	0.224558	0.337014	0.112249	0.0927198	0.0974588	0.153126	0.168635	0.375812	0.0729186	0.123682	0.103675	0.133643	0.200077	0.366004	0.0877815	0.0893739	0.137576	0.142407	0.191564	0.351298	0.108725	0.10379	0.0992637	0.147006	0.219866	0.321349
P39984	Histone acetyltransferase type B subunit 2	HAT2	nucleus	25550000	26666000	21624000	24004000	26399000	0	16856000	24831000	19912000	15286000	19395000	0	16650000	21980000	22348000	24792000	32754000	27250000	17126000	20864000	19061000	28813000	34387000	0	20644000	21389000	22088000	27931000	24839000	16699000	24317000	23321000	19340000	22915000	25952000	10147000	3	6	7	6	7	0	1	6	6	3	4	0	2	3	4	7	5	3	2	5	5	7	6	0	3	4	3	6	4	3	6	4	4	3	4	0	0.205645	0.214628	0.174046	0.193202	0.212479	0	0.175073	0.257904	0.206813	0.158766	0.201444	0	0.114218	0.150781	0.153306	0.170071	0.22469	0.186933	0.142419	0.173504	0.15851	0.239607	0.28596	0	0.154533	0.160109	0.165342	0.20908	0.185935	0.125002	0.193004	0.185099	0.153502	0.181877	0.205981	0.0805369
P39985	DNA polymerase V	POL5	nucleus	148250000	114390000	172290000	247190000	307030000	384920000	136580000	108070000	157890000	217190000	316120000	391850000	126550000	97286000	142190000	247920000	327640000	344690000	139530000	102580000	155080000	229250000	323110000	391100000	150510000	100950000	152500000	222480000	320840000	408160000	151430000	101960000	150930000	223680000	315020000	397430000	24	41	71	35	43	44	26	27	37	39	44	42	25	25	38	36	45	41	27	26	38	43	38	47	27	22	32	40	48	43	30	20	34	42	45	51	0.107891	0.083249	0.125387	0.179896	0.223446	0.280131	0.10287	0.0813964	0.11892	0.163584	0.238096	0.295134	0.0983848	0.0756338	0.110544	0.192742	0.25472	0.267975	0.104076	0.0765151	0.115675	0.170999	0.24101	0.291724	0.111041	0.0744777	0.11251	0.164139	0.236705	0.301127	0.11297	0.076064	0.112597	0.166869	0.235011	0.29649
P39986	Manganese-transporting ATPase 1	SPF1	ER	1339900000	1539900000	1874200000	871760000	247560000	6600400	1400000000	1529400000	1798600000	871760000	273700000	3462800	1295000000	1493800000	1680400000	1031600000	296350000	7259200	1227700000	1387800000	1797200000	921260000	280690000	10076000	1252700000	1447900000	1988400000	1267300000	475520000	28901000	1184400000	1456800000	1896800000	1209300000	384050000	23508000	86	132	149	65	46	5	79	83	84	78	47	2	74	77	91	81	51	6	68	78	78	69	47	7	58	69	80	76	56	11	69	76	93	76	53	0	0.227877	0.261891	0.318746	0.148261	0.0421026	0.00112253	0.23822	0.260238	0.306045	0.148336	0.046572	0.00058922	0.223106	0.257356	0.289504	0.177727	0.051056	0.00125064	0.218268	0.246732	0.319518	0.163788	0.0499029	0.00179138	0.193895	0.224108	0.307768	0.196155	0.0736017	0.00447334	0.192433	0.236691	0.308179	0.196479	0.0623979	0.00381942
P39990	13 kDa ribonucleoprotein-associated protein	SNU13	nucleus	1697700000	1552100000	2054200000	2114900000	3346500000	3434700000	1200200000	1318300000	1913500000	3079500000	3185500000	3141100000	1517500000	713190000	1965000000	2804800000	3872700000	2782600000	1760300000	1149900000	1878100000	2739700000	3258500000	3499200000	1684900000	1297700000	2359500000	2641000000	3654900000	3395700000	1816800000	1524400000	2452600000	2961500000	3815600000	3958500000	3	5	9	6	4	5	3	4	6	9	6	7	4	3	6	7	3	7	9	4	5	5	7	6	6	5	7	4	5	7	4	3	7	5	6	9	0.119555	0.109302	0.144661	0.148936	0.235667	0.241879	0.0867316	0.095266	0.138278	0.222538	0.230198	0.226989	0.111125	0.0522262	0.143895	0.205393	0.283594	0.203767	0.123221	0.0804931	0.131467	0.191779	0.228095	0.244944	0.112075	0.0863194	0.156947	0.175672	0.243114	0.225873	0.109913	0.0922236	0.148378	0.179166	0.230837	0.239482
P39993	ARF guanine-nucleotide exchange factor 2	GEA2	Golgi	20210000	29158000	91262000	128480000	134670000	109370000	8883900	37373000	76405000	90002000	84738000	76896000	8868200	14356000	100430000	159820000	181490000	196010000	11784000	13932000	99313000	104700000	125310000	110420000	17582000	24498000	120680000	123710000	151340000	153290000	14918000	5152100	108860000	123220000	136350000	99774000	9	8	45	33	30	27	3	15	20	29	28	19	6	7	30	40	44	35	6	7	25	30	35	26	8	9	29	27	32	34	6	5	25	30	30	20	0.0393842	0.0568216	0.177847	0.250375	0.262438	0.213135	0.0237348	0.0998483	0.204129	0.240456	0.226392	0.205441	0.0134169	0.0217195	0.151942	0.241795	0.27458	0.296547	0.0253169	0.0299317	0.213366	0.224939	0.269218	0.237228	0.0297445	0.0414448	0.204162	0.209288	0.256031	0.25933	0.0305525	0.0105517	0.222949	0.252358	0.279249	0.20434
P39994	Putative 2-hydroxyacyl-CoA lyase	PXP1		20688000	18826000	14402000	19953000	0	0	14451000	13988000	13474000	27978000	10269000	0																									2	2	6	3	2	0	3	3	2	4	3	0																									0.280063	0.254857	0.194967	0.270113	0	0	0.180277	0.174501	0.168089	0.349027	0.128106	0
P39995	Chromatin modification-related protein EAF5	EAF5	nucleus	23661000	0	8000900	26623000	29088000	42845000	26273000	18554000	35134000	23056000	39343000	39358000	14912000	9498000	10534000	29938000	34881000	46524000	24771000	10789000	21096000	27343000	33180000	57340000	31000000	15683000	15933000	28773000	42169000	41227000	30569000	13743000	16364000	22442000	29462000	50938000	2	1	1	4	3	4	3	3	1	4	5	4	0	1	1	4	5	4	3	1	1	3	4	4	4	2	3	3	5	4	1	1	1	2	3	4	0.181703	0	0.0614424	0.20445	0.223379	0.329025	0.144581	0.102103	0.193344	0.126878	0.216506	0.216588	0.101937	0.0649272	0.0720091	0.204652	0.238442	0.318032	0.141939	0.0618213	0.120881	0.156676	0.190123	0.32856	0.177361	0.0897274	0.0911577	0.164619	0.241262	0.235873	0.186946	0.0840458	0.100075	0.137245	0.180176	0.311513
P39996	Glutathione transferase 3	GTT3		53323000	74666000	442310000	109620000	9831200	0	48105000	119240000	274320000	54655000	9651100	0	57557000	96127000	371660000	122540000	3445600	0	81319000	109850000	322520000	109710000	1313900	0	82067000	110680000	382660000	116360000	11480000	0	66051000	114780000	358860000	85717000	1288500	0	8	16	46	16	2	0	11	16	20	10	3	0	8	10	23	14	1	0	12	12	14	13	0	0	7	14	19	11	4	0	6	13	19	11	1	0	0.0773077	0.108251	0.641261	0.158927	0.0142533	0	0.0950746	0.235666	0.542165	0.10802	0.0190744	0	0.0883685	0.147586	0.570617	0.188138	0.0052901	0	0.13017	0.175841	0.516269	0.175617	0.00210321	0	0.116697	0.157384	0.544133	0.165461	0.0163243	0	0.105396	0.183151	0.572622	0.136776	0.00205602	0
P39998	Enhancer of mRNA-decapping protein 3	EDC3		279090000	248220000	211630000	137170000	61359000	11769000	302930000	243140000	228450000	167420000	90017000	20945000	285770000	239790000	187780000	152730000	78682000	15412000	258720000	227410000	212790000	159300000	86552000	28842000	248680000	229130000	210820000	202820000	126670000	32480000	228280000	214400000	191340000	212120000	115610000	42755000	24	37	45	20	8	2	23	25	19	20	14	4	29	20	17	17	12	3	22	18	16	15	15	5	20	20	18	14	15	4	17	22	14	21	11	4	0.294015	0.261494	0.222947	0.144505	0.0646403	0.0123984	0.28771	0.230924	0.216972	0.159008	0.0854942	0.0198926	0.297626	0.249739	0.195571	0.159067	0.0819464	0.0160514	0.265732	0.233573	0.218557	0.163617	0.0888977	0.0296236	0.236703	0.218094	0.200666	0.193052	0.120569	0.0309157	0.227256	0.213438	0.190482	0.211169	0.115092	0.0425633
P40002	Transcriptional regulator MIT1	MIT1	nucleus	94986000	77200000	86048000	91081000	139230000	138110000	125920000	112890000	98268000	110810000	60513000	22865000	91331000	71395000	82672000	134260000	194330000	166330000	111000000	106660000	129210000	144680000	117940000	40320000	103230000	90812000	119900000	143290000	134390000	161810000	103920000	109590000	97862000	102920000	114240000	48709000	6	7	7	6	6	7	6	4	3	5	3	2	6	4	6	6	9	4	5	6	6	7	8	2	4	5	6	6	9	6	8	5	6	7	7	4	0.151576	0.123194	0.137313	0.145345	0.22218	0.220392	0.237019	0.212492	0.184969	0.208577	0.113903	0.0430387	0.123367	0.0964383	0.111671	0.181354	0.262495	0.224674	0.170819	0.16414	0.198843	0.22265	0.181499	0.0620489	0.137013	0.120531	0.159138	0.190183	0.17837	0.214764	0.180029	0.189851	0.169534	0.178296	0.197907	0.0843824
P40005	Prefoldin subunit 2	GIM4	cytosol	49856000	51991000	50062000	44905000	48234000	11687000	34676000	39364000	74103000	57504000	39661000	0	58692000	48540000	49798000	43555000	33523000	0	38390000	45589000	42674000	47933000	45371000	10509000	46823000	42557000	36846000	45966000	36205000	31457000	60160000	57635000	50576000	58668000	25187000	39885000	2	3	8	4	5	1	2	5	5	3	5	0	4	6	6	6	3	0	3	4	5	5	4	1	4	3	3	3	1	2	4	4	3	5	2	1	0.194192	0.202508	0.194995	0.174908	0.187875	0.0455216	0.141357	0.160468	0.302081	0.234416	0.161678	0	0.250705	0.20734	0.212714	0.186047	0.143195	0	0.166576	0.197812	0.185164	0.207983	0.196866	0.0455989	0.195215	0.177429	0.153618	0.191642	0.150946	0.131151	0.205949	0.197305	0.17314	0.200841	0.0862241	0.136541
P40006	Increased recombination centers protein 22	IRC22		453730000	527700000	652580000	246650000	79889000	0							470180000	440050000	456380000	307560000	94463000	0	423430000	367760000	470000000	255600000	83759000	0	338160000	500060000	709420000	383750000	126790000	0	254210000	245630000	276480000	223960000	104350000	284580000	1	2	11	2	1	0							3	2	3	3	3	0	3	4	3	4	3	0	3	4	6	2	2	0	3	2	3	3	2	0	0.23143	0.269159	0.332856	0.125807	0.0407483	0							0.265844	0.248808	0.258041	0.173897	0.0534102	0	0.264553	0.229771	0.293649	0.159695	0.0523314	0	0.1643	0.242962	0.344683	0.186451	0.061603	0	0.182989	0.176813	0.19902	0.161214	0.0751146	0.20485
P40007	Nucleolar protein 16	NOP16	nucleus	211840000	156360000	208290000	206320000	259650000	386950000	179060000	123950000	200730000	222990000	244960000	410950000	161880000	115670000	159650000	202910000	296810000	410050000	162010000	123780000	172900000	238020000	254410000	500540000	155210000	126810000	179810000	195990000	280570000	459120000	188460000	120020000	162530000	206840000	263350000	435310000	5	10	8	6	6	8	5	7	5	5	9	7	6	7	6	5	7	8	7	7	6	10	12	5	6	6	8	10	13	9	5	7	6	7	9	7	0.148201	0.109388	0.145717	0.144339	0.181648	0.270706	0.129506	0.0896473	0.145179	0.161278	0.177168	0.297221	0.120181	0.0858742	0.118525	0.150642	0.220354	0.304424	0.111603	0.0852679	0.119105	0.163964	0.175255	0.344805	0.111062	0.09074	0.128665	0.140242	0.200764	0.328527	0.136911	0.0871915	0.118074	0.150264	0.191317	0.316242
P40008	Protein FMP52, mitochondrial	FMP52		325050000	481930000	276920000	218490000	152870000	36504000	304140000	339180000	270450000	236740000	154960000	34783000	313060000	322400000	243850000	207910000	156750000	43062000	280380000	380190000	352510000	303030000	187700000	52365000	256120000	305080000	334560000	285860000	200870000	59225000	240050000	351000000	341830000	338580000	225480000	84852000	13	22	28	15	11	6	9	11	13	12	13	6	15	17	13	9	8	6	21	16	14	15	12	7	13	13	15	12	13	9	13	13	14	14	14	11	0.217896	0.32306	0.185633	0.146464	0.102476	0.0244704	0.226927	0.253072	0.20179	0.176638	0.11562	0.0259526	0.243242	0.250499	0.189467	0.161542	0.121792	0.0334584	0.180173	0.244311	0.226523	0.194727	0.120616	0.0336498	0.17765	0.211609	0.232057	0.198278	0.139327	0.0410795	0.151758	0.2219	0.216103	0.214048	0.142547	0.053643
P40009	Golgi apyrase	YND1	Golgi	27487000	27351000	81651000	288400000	268860000	86785000	28374000	31165000	67460000	256660000	288680000	102850000	22830000	30165000	65312000	215410000	216240000	67733000	37913000	34421000	87084000	217080000	238930000	87300000	36522000	23681000	67170000	196570000	257200000	115650000	12630000	31760000	63285000	249060000	284550000	106060000	3	6	20	23	22	11	6	5	14	25	26	16	3	5	8	22	20	9	8	5	12	19	20	7	5	5	11	17	21	13	3	4	9	23	29	10	0.0352156	0.0350414	0.104609	0.369491	0.344456	0.111187	0.0366027	0.0402031	0.0870239	0.331093	0.3724	0.132677	0.0369603	0.0488352	0.105736	0.348735	0.350079	0.109655	0.0539512	0.048982	0.123923	0.30891	0.340004	0.12423	0.0524144	0.0339857	0.0963988	0.282107	0.36912	0.165975	0.0168998	0.0424971	0.0846798	0.33326	0.380748	0.141916
P40010	Nuclear GTP-binding protein NUG1	NUG1	nucleus	279900000	212940000	294560000	253960000	363580000	736810000	285620000	244490000	322510000	276870000	321080000	812780000	243340000	215030000	266400000	217570000	359080000	705840000	228020000	202760000	265880000	230750000	352520000	714170000	252630000	200960000	242560000	235980000	366870000	724950000	263890000	229850000	252470000	239180000	370170000	853820000	21	50	69	31	34	40	26	32	31	33	32	47	29	25	32	30	38	42	25	22	28	26	39	39	30	25	29	33	30	40	29	31	31	31	37	39	0.130688	0.0994234	0.137532	0.118576	0.169758	0.344022	0.126193	0.108021	0.142492	0.122328	0.141861	0.359105	0.12123	0.107126	0.132718	0.108392	0.178891	0.351644	0.114347	0.10168	0.133333	0.115716	0.176782	0.358142	0.12482	0.099291	0.119845	0.116594	0.181264	0.358186	0.119441	0.104034	0.114272	0.108257	0.167545	0.386452
P40012	Protoporphyrinogen oxidase	HEM14	mitochondria	106480000	121840000	36050000	0	0	0	102660000	113970000	29329000	0	0	0	103240000	134140000	38517000	0	0	0	117150000	132670000	36263000	0	0	0	110620000	141720000	52061000	0	0	0	88453000	127550000	37772000	10432000	0	0	20	38	19	0	0	0	19	21	10	0	0	0	28	25	14	0	0	0	23	28	13	0	0	0	26	25	14	0	0	0	20	21	6	0	0	0	0.402769	0.460869	0.136362	0	0	0	0.417387	0.46337	0.119243	0	0	0	0.374198	0.486196	0.139606	0	0	0	0.409497	0.463747	0.126757	0	0	0	0.363402	0.46557	0.171028	0	0	0	0.334787	0.482765	0.142964	0.0394842	0	0
P40013	Protein BIM1	BIM1	nucleus	70544000	20823000	35464000	56287000	69724000	120990000	64319000	29005000	11417000	52441000	61158000	139390000	54830000	36141000	32209000	50075000	74358000	109900000	52030000	40029000	26521000	46875000	63426000	134100000	57323000	35715000	11459000	45475000	66725000	146050000	54504000	19032000	0	36760000	60030000	136120000	6	3	5	6	6	7	6	2	3	5	8	7	9	5	4	7	5	6	8	4	5	5	7	10	6	4	3	4	5	10	4	1	0	3	6	8	0.188705	0.0557015	0.0948661	0.150568	0.186512	0.323648	0.179798	0.0810807	0.0319151	0.146594	0.170961	0.389651	0.153365	0.10109	0.0900918	0.140065	0.207987	0.307401	0.143341	0.110278	0.0730644	0.129139	0.174736	0.369441	0.158025	0.0984571	0.0315895	0.125363	0.183944	0.402622	0.177858	0.0621056	0	0.119956	0.195891	0.444189
P40015	Inositol phosphosphingolipids phospholipase C	ISC1		175240000	167330000	255290000	127770000	26768000	2208700	173870000	178110000	213540000	102570000	41752000	0	189320000	189790000	241580000	149840000	49142000	0	185360000	199610000	243960000	121400000	51942000	0	166780000	151180000	243590000	146130000	69146000	0	161790000	156640000	234610000	146460000	64081000	0	12	20	30	14	6	1	16	16	15	11	11	0	14	17	18	15	7	0	14	13	16	11	10	0	9	12	12	10	9	0	9	13	21	10	9	1	0.232227	0.221745	0.338309	0.16932	0.0354728	0.00292696	0.244942	0.250915	0.300828	0.144497	0.0588187	0	0.23097	0.231544	0.294728	0.182805	0.0599532	0	0.231044	0.248806	0.304086	0.15132	0.0647436	0	0.214694	0.194612	0.313571	0.188112	0.0890109	0	0.211883	0.205139	0.30725	0.191807	0.0839217	0
P40016	26S proteasome regulatory subunit RPN3	RPN3	proteasome	134370000	113040000	109530000	82130000	74277000	70336000	117930000	108970000	104100000	85919000	71043000	49294000	153450000	108850000	110260000	63953000	68656000	94579000	136210000	116290000	108070000	78704000	71815000	63929000	153430000	120330000	99614000	85392000	72896000	68683000	159620000	115760000	104470000	84526000	74533000	63222000	10	25	27	16	18	8	12	11	19	10	11	9	14	12	14	13	14	10	14	10	14	19	14	15	14	11	13	11	11	12	14	11	13	14	8	10	0.230211	0.193667	0.187653	0.14071	0.127256	0.120504	0.219504	0.202827	0.193762	0.159922	0.132233	0.0917514	0.255857	0.181493	0.183844	0.106633	0.114475	0.157698	0.23688	0.202237	0.187942	0.136872	0.124892	0.111177	0.25557	0.200435	0.165928	0.142238	0.121424	0.114406	0.265092	0.192251	0.1735	0.140378	0.123782	0.104997
P40018	Small nuclear ribonucleoprotein-associated protein B	SMB1	nucleus	49294000	34548000	29574000	38459000	52675000	58088000	43654000	16181000	18201000	38032000	71766000	61887000	36713000	0	37984000	42294000	65595000	60337000	47739000	28937000	33727000	47223000	58118000	52623000	51660000	15006000	42036000	64483000	66315000	64826000	46483000	32408000	30323000	40929000	62501000	69099000	3	4	3	4	5	3	3	1	2	4	8	4	3	0	4	6	7	3	5	3	3	5	6	3	3	2	4	4	7	4	5	2	2	3	7	5	0.187688	0.131542	0.112604	0.146433	0.200561	0.221171	0.174811	0.0647963	0.0728853	0.152298	0.287385	0.247825	0.15113	0	0.156362	0.174105	0.270024	0.248379	0.177887	0.107826	0.125675	0.175964	0.216562	0.196086	0.169752	0.049309	0.138128	0.211888	0.217908	0.213015	0.164984	0.115027	0.107626	0.145271	0.221837	0.245255
P40022	Uncharacterized protein YER034W	P40022																										11833000	13723000	15075000	19000000	49390000	85770000																															1	1	2	2	6	6																															0.0607472	0.0704499	0.0773906	0.0975404	0.253554	0.440318
P40024	ABC transporter ATP-binding protein ARB1	ARB1		456740000	402310000	407640000	544390000	781140000	2048000000	410850000	367230000	434560000	580580000	805410000	2018300000	414800000	352570000	403470000	506300000	808730000	2134900000	395810000	327340000	412990000	524710000	785110000	2126700000	447070000	349370000	342280000	511540000	810440000	2196900000	496870000	395300000	374790000	506280000	847930000	2298400000	33	53	65	36	38	45	30	31	34	29	33	55	30	30	34	38	33	46	24	36	31	40	42	50	34	38	33	32	34	38	29	27	31	34	39	39	0.0984307	0.0867006	0.0878493	0.11732	0.168341	0.441358	0.0889877	0.0795399	0.0941232	0.12575	0.174447	0.437152	0.0897686	0.0763011	0.0873166	0.10957	0.175021	0.462023	0.0865601	0.0715863	0.0903172	0.114749	0.171697	0.46509	0.0959872	0.0750107	0.0734885	0.109829	0.174004	0.471681	0.100999	0.0803526	0.0761835	0.102911	0.172359	0.467195
P40026	DNA repair protein KRE29	KRE29		2083000	6034700	24956000	28320000	20151000	0	0	0	23750000	22628000	16726000	0	0	2630300	17883000	29204000	18774000	0	0	3864400	24171000	30375000	14074000	0	0	0	17740000	26669000	21356000	0	0	0	20815000	33128000	27402000	0	0	2	15	8	4	0	0	0	8	5	7	0	0	0	6	9	5	0	0	1	8	10	3	0	0	0	6	7	6	0	0	0	7	6	6	0	0.0255443	0.0740048	0.306041	0.347294	0.247116	0	0	0	0.376363	0.358583	0.265055	0	0	0.0384034	0.261099	0.42639	0.274108	0	0	0.0533135	0.333465	0.419056	0.194166	0	0	0	0.269748	0.40552	0.324732	0	0	0	0.255885	0.407253	0.336862	0
P40029	Peptide methionine sulfoxide reductase	MXR1	cytosol	59954000	79817000	52828000	40784000	51739000	0	47762000	59980000	43304000	49269000	41303000	3184700	50787000	66345000	62075000	30272000	26884000	0	61165000	72012000	51549000	46992000	41475000	4654700	41426000	64657000	33201000	37388000	25359000	0	49099000	60038000	41755000	40353000	30779000	2950300	7	13	11	6	7	0	7	5	7	7	5	2	5	7	5	4	6	0	8	6	5	6	6	1	3	6	4	4	3	0	5	3	4	3	3	0	0.210275	0.27994	0.185282	0.143041	0.181463	0	0.195104	0.245014	0.176893	0.20126	0.16872	0.0130093	0.214869	0.280691	0.262626	0.128074	0.11374	0	0.220139	0.259178	0.18553	0.169129	0.149272	0.0167527	0.205048	0.320035	0.164336	0.185061	0.12552	0	0.218243	0.266866	0.185599	0.179367	0.136811	0.0131139
P40030	Ergosterol biosynthetic protein 28	ERG28	ER	565660000	716270000	977560000	355810000	102020000	0	651500000	733170000	928380000	423520000	113700000	7142400	564190000	609070000	706810000	376930000	110560000	0	539670000	587100000	871820000	406020000	137630000	0	535000000	603810000	827650000	646280000	196150000	14982000	555120000	786120000	856060000	540090000	156220000	7446600	6	14	14	3	5	0	6	6	9	7	5	1	8	8	8	3	3	0	10	6	6	6	7	0	5	6	5	7	4	1	7	7	8	3	6	0	0.208168	0.263594	0.359752	0.130942	0.0375443	0	0.228003	0.256585	0.324902	0.148218	0.0397912	0.0024996	0.2383	0.257256	0.298539	0.159206	0.0466979	0	0.212281	0.230938	0.342934	0.15971	0.0541373	0	0.189456	0.213823	0.29309	0.228863	0.0694614	0.00530548	0.191351	0.270977	0.295086	0.18617	0.0538493	0.00256686
P40032	Prolyl 3,4-dihydroxylase TPA1	TPA1	nucleus	238380000	286240000	350920000	417620000	415960000	461280000	255620000	273430000	411520000	503340000	486870000	575610000	204070000	173090000	350470000	464160000	509020000	531710000	188670000	200500000	389720000	466760000	459880000	602350000	228130000	220660000	441650000	587310000	571170000	575100000	229190000	222130000	445240000	556720000	504920000	634570000	24	35	55	27	32	28	17	20	24	33	32	35	15	17	33	29	31	20	18	24	30	26	33	24	18	17	31	33	31	28	19	16	25	26	26	27	0.109832	0.131884	0.161684	0.192416	0.191651	0.212532	0.101987	0.109093	0.164188	0.200823	0.194251	0.229657	0.0914079	0.0775312	0.156984	0.207909	0.228002	0.238166	0.0817504	0.0868763	0.168865	0.202246	0.199265	0.260997	0.0869391	0.0840923	0.16831	0.223821	0.21767	0.219168	0.0883958	0.0856729	0.171724	0.21472	0.194742	0.244746
P40033	37S ribosomal protein RSM18, mitochondrial	RSM18		186350000	312470000	52434000	0	0	0	174110000	307060000	51562000	0	0	0	172720000	323650000	56782000	5251300	0	0	167310000	265780000	63892000	0	0	0	175050000	240840000	68288000	0	0	0							6	11	10	0	0	0	5	8	4	0	0	0	4	7	4	0	0	0	3	6	4	0	0	0	4	4	5	0	0	0							0.338047	0.566835	0.0951177	0	0	0	0.326825	0.576387	0.0967879	0	0	0	0.30931	0.579599	0.101686	0.00940413	0	0	0.336652	0.534788	0.12856	0	0	0	0.361541	0.49742	0.141039	0	0	0
P40035	Mitochondrial phosphate carrier protein 2	PIC2																				113910000	157410000	52192000	0	0	0	156590000	212340000	75074000	0	0	0																									5	7	3	0	0	0	7	9	5	0	0	0																									0.352104	0.486566	0.161329	0	0	0	0.352677	0.478239	0.169084	0	0	0
P40037	Protein HMF1	HMF1		95264000	134260000	128360000	143340000	142280000	30456000	90042000	141200000	127640000	137870000	132800000	42170000	115330000	148780000	131140000	110030000	108880000	35332000	109170000	129310000	124290000	146730000	125010000	46781000	111570000	146240000	109850000	147500000	104260000	38613000	134430000	142630000	105270000	145320000	111630000	43504000	4	12	13	8	7	3	7	6	7	9	6	6	6	9	7	9	7	4	6	5	6	8	7	7	6	6	8	5	8	3	7	6	8	5	5	6	0.14135	0.199211	0.190456	0.212683	0.21111	0.0451896	0.134047	0.210206	0.190019	0.205249	0.197701	0.0627789	0.17757	0.229071	0.201912	0.169409	0.167639	0.0543994	0.16024	0.189801	0.182433	0.215371	0.18349	0.0686652	0.169551	0.222238	0.166937	0.224153	0.158442	0.0586794	0.196885	0.208895	0.154178	0.212835	0.163492	0.0637156
P40038	PHO85 cyclin-6	PCL6		18820000	15915000	19845000	36064000	42611000	15960000	9681300	11313000	22075000	32419000	50247000	26269000	6676100	8669400	12686000	20938000	29183000	18916000	0	0	8244700	40107000	33330000	7262500	11181000	8318500	10500000	39950000	36718000	20005000	6571400	6798600	14764000	33132000	36880000	10446000	1	6	6	5	6	2	2	2	5	5	8	2	1	1	1	5	4	2	1	2	1	7	6	1	2	3	3	6	5	3	1	1	3	5	4	1	0.126127	0.106658	0.132996	0.241692	0.285568	0.10696	0.063691	0.0744255	0.145226	0.213277	0.330563	0.172817	0.0687772	0.0893122	0.130691	0.215703	0.300643	0.194873	0	0	0.0926952	0.450923	0.374729	0.0816523	0.088267	0.0656693	0.0828909	0.31538	0.289866	0.157927	0.0605146	0.0626068	0.135958	0.305105	0.33962	0.0961949
P40039	Purine-cytosine permease FCY21	FCY21		17898000	21632000	26194000	44307000	29928000	0																															1	4	5	3	2	0																															0.12788	0.15456	0.187155	0.316571	0.213834	0
P40040	Protein THO1	THO1		74619000	51220000	40139000	64519000	109250000	314450000	58631000	46241000	39386000	69819000	117860000	255300000	67876000	46464000	46274000	59679000	116750000	365990000	71104000	47052000	42751000	64107000	120660000	348020000	62360000	46064000	34230000	61137000	114320000	279660000	68824000	38570000	35318000	54158000	115450000	343740000	5	8	10	9	11	12	6	3	2	7	10	10	5	4	6	6	12	18	7	4	3	4	13	12	6	5	3	5	6	15	6	4	3	5	8	12	0.114062	0.0782945	0.0613561	0.0986232	0.166999	0.480666	0.0998421	0.0787433	0.06707	0.118894	0.200703	0.434748	0.0965474	0.0660908	0.0658205	0.0848879	0.166066	0.520587	0.102501	0.0678282	0.061628	0.0924139	0.173938	0.501691	0.104321	0.0770596	0.0572627	0.102275	0.191244	0.467838	0.104905	0.0587904	0.0538335	0.0825504	0.175975	0.523946
P40046	Vacuolar transporter chaperone 1	VTC1		401600000	782330000	940090000	330560000	67043000	0							320240000	433200000	689250000	263780000	87802000	0							181230000	387990000	717620000	363980000	96016000	0							1	4	8	4	1	0							5	3	5	2	2	0							1	3	4	3	1	0							0.159263	0.310249	0.372811	0.13109	0.0265872	0							0.178479	0.241435	0.384139	0.147012	0.0489346	0							0.103748	0.22211	0.410811	0.208365	0.0549657	0
P40047	Aldehyde dehydrogenase 5, mitochondrial	ALD5	mitochondria	2408200000	3024500000	816680000	3986000	0	0	2353800000	2244000000	847110000	8473400	0	0	1917800000	2716400000	745460000	9467500	1725300	0	2150000000	2496800000	722590000	11636000	0	0	2088000000	3144100000	1045600000	7014000	381400	646670	2030300000	2372400000	829660000	6004600	323210	4867800	47	74	70	5	0	1	47	49	36	7	0	0	35	32	25	9	0	0	39	35	27	8	0	0	33	41	31	5	2	0	35	34	31	4	0	0	0.385105	0.48366	0.130598	0.000637417	0	0	0.431622	0.411488	0.155337	0.00155379	0	0	0.355751	0.503891	0.138282	0.00175622	0.000320042	0	0.399552	0.464001	0.134285	0.00216241	0	0	0.33218	0.500196	0.166345	0.00111586	6.0677e-05	0.000102879	0.387199	0.452441	0.158225	0.00114514	6.16395e-05	0.00092834
P40048	Tyrosine-protein phosphatase 3	PTP3		0	0	9987800	13748000	21342000	45459000																															0	0	3	2	3	5																															0	0	0.110318	0.15185	0.235727	0.502105
P40050	Uncharacterized protein YER077C	MRX1	mitochondria	270500000	315030000	198740000	0	0	0	233650000	269930000	138150000	81379000	0	0	251640000	288060000	78147000	0	0	0	217870000	247020000	70119000	0	0	0	227160000	247390000	99794000	0	0	0	187800000	259430000	69927000	26739000	28396000	0	12	23	8	0	0	0	11	16	4	1	0	0	14	17	4	0	0	0	15	14	4	0	0	0	15	15	7	0	0	0	13	12	4	0	0	0	0.344907	0.401686	0.253408	0	0	0	0.323119	0.373291	0.19105	0.11254	0	0	0.407285	0.466232	0.126483	0	0	0	0.407227	0.461712	0.131061	0	0	0	0.395512	0.430735	0.173753	0	0	0	0.328154	0.453318	0.122188	0.0467227	0.049618	0
P40051	Intermediate cleaving peptidase 55	ICP55	mitochondria	158980000	151510000	52197000	0	0	0	139310000	165080000	36578000	0	0	0	141410000	182100000	53377000	0	0	0	135370000	172510000	52601000	0	0	0	151870000	182760000	65648000	0	0	0	134260000	210530000	62774000	0	0	0	15	19	9	0	0	0	12	10	4	0	0	0	13	15	12	0	0	0	17	20	6	0	0	0	13	14	10	0	0	0	14	18	10	0	0	0	0.438339	0.417743	0.143917	0	0	0	0.408572	0.484151	0.107277	0	0	0	0.375205	0.483169	0.141626	0	0	0	0.375526	0.478555	0.145919	0	0	0	0.379411	0.456583	0.164006	0	0	0	0.329421	0.516557	0.154022	0	0	0
P40053	Altered inheritance of mitochondria protein 9, mitochondrial	AIM9	mitochondria	1024000000	1262100000	367950000	15799000	37157000	0	338070000	1565500000	104410000	0	0	0	1326300000	418240000	308150000	0	26409000	60450000	319270000	354870000	304750000	11806000	44460000	60703000	317300000	295450000	120590000	0	787640	0	177920000	449430000	79858000	906160	0	1977500	44	103	65	1	1	0	48	55	34	0	0	0	51	47	37	0	1	1	50	50	35	1	0	1	49	48	38	0	0	0	43	47	28	0	0	0	0.378278	0.466235	0.135925	0.00583634	0.0137262	0	0.168363	0.779639	0.0519975	0	0	0	0.619897	0.19548	0.144026	0	0.0123433	0.0282536	0.291342	0.323828	0.278092	0.0107733	0.0405709	0.0553931	0.432214	0.40245	0.164263	0	0.00107289	0	0.250559	0.632918	0.112462	0.00127612	0	0.00278485
P40054	D-3-phosphoglycerate dehydrogenase 1	SER3	cytosol	102660000	148160000	111040000	131880000	133260000	0	104380000	111420000	114310000	141430000	124600000	4438100	78504000	91233000	98832000	94484000	96630000	20919000	83875000	103970000	100800000	117380000	99856000	25460000	108130000	122500000	91377000	119530000	106790000	12225000	106640000	121270000	106920000	118640000	96697000	21016000	5	18	7	8	8	0	3	4	7	8	6	2	6	5	8	8	6	2	6	7	8	6	7	2	9	9	8	8	5	2	8	10	4	8	5	2	0.163732	0.2363	0.177097	0.210335	0.212536	0	0.173799	0.185521	0.190333	0.23549	0.207467	0.00738971	0.163345	0.189831	0.205642	0.196595	0.20106	0.0435267	0.157855	0.195675	0.189709	0.220913	0.187932	0.0479165	0.192899	0.218535	0.163013	0.213236	0.190509	0.0218089	0.1867	0.212314	0.18719	0.207709	0.169293	0.0367938
P40055	U3 small nucleolar RNA-associated protein 7	UTP7	nucleus	147690000	130000000	186700000	266770000	356730000	384730000	166610000	119940000	173980000	264030000	379020000	377900000	157150000	109770000	160870000	299650000	395830000	384500000	153890000	109280000	186380000	285760000	384300000	470470000	150150000	107130000	164320000	263750000	378700000	427080000	162460000	124450000	173840000	270310000	383080000	460770000	22	26	42	26	27	28	20	17	20	23	28	33	21	21	24	32	38	30	19	16	21	33	32	28	23	19	23	31	32	29	22	15	18	27	27	31	0.100291	0.088278	0.126781	0.181153	0.242242	0.261255	0.112462	0.0809596	0.117437	0.17822	0.255839	0.255083	0.104227	0.0728029	0.106694	0.198737	0.262527	0.255012	0.0967813	0.0687261	0.117214	0.179714	0.241686	0.295878	0.100695	0.0718448	0.110198	0.176879	0.253968	0.286414	0.103155	0.0790204	0.110381	0.171635	0.243239	0.292569
P40056	Golgi to ER traffic protein 2	GET2	ER	459310000	556010000	682280000	291540000	111380000	0	483900000	539810000	668640000	212840000	108320000	0	419190000	438740000	575950000	366040000	107030000	0	442640000	472060000	724220000	328960000	113690000	0	485690000	441570000	648010000	483670000	160540000	8168900	529270000	528990000	641250000	434820000	146130000	0	9	18	21	9	8	0	11	6	9	9	8	0	7	10	11	9	6	0	11	9	7	7	7	0	12	9	9	10	8	1	8	13	9	11	9	0	0.218665	0.264701	0.324815	0.138794	0.053025	0	0.240327	0.268094	0.332077	0.105706	0.0537966	0	0.219822	0.230074	0.302027	0.19195	0.0561263	0	0.212647	0.226781	0.34792	0.158035	0.0546174	0	0.218028	0.198222	0.290894	0.217121	0.072067	0.00366705	0.232089	0.231966	0.281193	0.190672	0.0640792	0
P40059	Transcriptional regulatory protein DOT6	DOT6		58522000	54124000	44253000	49862000	59709000	60384000	46381000	49453000	35322000	37095000	44391000	75026000	58268000	51038000	35932000	49700000	51706000	62732000	60076000	49810000	52911000	66994000	51053000	72480000	66474000	70626000	30206000	73180000	64319000	77291000	53521000	39111000	44954000	60587000	44983000	86616000	3	7	8	6	6	4	4	5	2	5	6	8	5	4	3	5	6	8	7	2	4	9	4	4	7	7	4	7	5	6	3	4	2	7	4	4	0.179046	0.165591	0.135391	0.152551	0.182678	0.184743	0.161231	0.17191	0.122787	0.128951	0.154313	0.260808	0.18834	0.164971	0.116143	0.160646	0.16713	0.202769	0.170031	0.140975	0.149752	0.189611	0.144493	0.205137	0.173972	0.184838	0.0790534	0.191523	0.168332	0.202282	0.162297	0.1186	0.136318	0.183724	0.136406	0.262654
P40061	Target of rapamycin complex 2 subunit TSC11	TSC11		8109400	11029000	8688300	15040000	15044000	0	0	0	7025100	25323000	31423000	19337000							0	12616000	9957200	12709000	16666000	0							16496000	17809000	20028000	24825000	18741000	0	0	1	5	6	6	1	0	2	1	7	6	1							0	1	1	5	6	1							1	1	3	5	2	1	0.140033	0.190448	0.150029	0.25971	0.259779	0	0	0	0.0845297	0.3047	0.378098	0.232673							0	0.242857	0.191676	0.244648	0.32082	0							0.1685	0.181912	0.204578	0.253578	0.191432	0
P40064	Nucleoporin NUP157	NUP157	NE	224700000	345480000	805500000	170860000	2596600	0	203240000	427260000	750590000	140520000	2381200	0	214890000	319550000	791910000	206600000	3358300	0	193020000	330400000	701590000	149920000	2466100	0	189130000	320070000	770370000	190600000	7642900	0	167820000	313050000	745820000	197500000	10257000	977510	44	100	141	45	4	0	39	66	75	42	3	0	53	57	74	52	4	0	53	50	76	39	3	0	42	53	83	47	10	0	39	49	63	48	6	0	0.145049	0.223015	0.519967	0.110294	0.00167616	0	0.13336	0.280356	0.492516	0.0922053	0.00156248	0	0.139874	0.207999	0.515463	0.134478	0.00218595	0	0.140134	0.239873	0.50936	0.108843	0.00179041	0	0.12798	0.216584	0.521291	0.128974	0.00517176	0	0.116913	0.218089	0.519581	0.13759	0.00714562	0.00068099
P40066	Nucleoporin GLE2	GLE2	NE	206330000	327370000	582990000	107350000	64480000	76177000	235930000	335610000	534400000	105690000	54895000	99107000	201210000	293580000	449830000	121120000	60263000	67691000	193620000	287060000	537800000	115750000	52136000	55335000	205560000	320970000	423110000	136860000	67114000	95079000	206240000	273080000	382330000	115580000	61257000	102380000	16	38	43	17	10	9	18	19	24	11	11	10	18	20	23	16	12	11	16	21	24	17	10	7	19	19	20	17	13	13	15	15	17	11	10	12	0.151191	0.239885	0.427194	0.0786621	0.0472486	0.0558197	0.172763	0.245754	0.391321	0.0773927	0.0401975	0.0725723	0.168561	0.245942	0.376839	0.101467	0.0504845	0.0567072	0.155931	0.231183	0.433116	0.0932189	0.0419876	0.0445639	0.16462	0.257045	0.338842	0.109603	0.0537474	0.0761428	0.180775	0.239362	0.335122	0.101309	0.0536934	0.0897388
P40069	Importin subunit beta-4	KAP123	cytosol	430640000	473460000	453100000	410740000	359960000	120610000	398520000	430070000	463960000	428470000	351040000	150250000	408150000	427800000	474080000	327740000	303530000	144100000	392580000	422040000	464890000	379220000	354210000	154020000	385670000	437730000	401940000	402810000	317680000	129720000	458090000	429120000	398820000	371720000	322970000	132140000	47	78	93	49	49	25	47	54	53	53	50	33	48	44	60	46	42	27	44	47	45	46	50	32	50	43	47	39	35	28	45	41	49	39	46	29	0.191522	0.210566	0.201511	0.182672	0.160088	0.05364	0.179327	0.193524	0.208774	0.192804	0.157962	0.0676098	0.195718	0.205141	0.227333	0.157159	0.14555	0.0690995	0.181166	0.194761	0.214536	0.175001	0.163459	0.0710765	0.185816	0.210898	0.193655	0.194074	0.153058	0.0624991	0.21681	0.203099	0.188758	0.175932	0.152859	0.0625408
P40070	U6 snRNA-associated Sm-like protein LSm4	LSM4		308010000	432020000	352900000	201370000	179550000	112740000	282040000	279110000	351270000	274430000	134560000	162270000	310950000	297510000	266190000	299660000	166690000	177010000	313700000	204580000	323250000	286560000	160660000	193200000	233160000	231740000	284750000	327430000	225120000	197440000	285280000	327790000	342240000	362290000	259100000	238030000	4	10	10	3	6	3	3	3	8	4	4	5	7	7	5	7	8	3	5	5	5	6	5	4	5	6	3	5	5	5	7	7	5	5	6	7	0.194133	0.272295	0.222427	0.12692	0.113167	0.0710581	0.190095	0.18812	0.236756	0.184966	0.0906934	0.10937	0.204841	0.195987	0.175355	0.197403	0.109808	0.116607	0.211681	0.138048	0.218125	0.193367	0.108411	0.130369	0.155477	0.15453	0.189879	0.218339	0.150116	0.131658	0.157202	0.180627	0.18859	0.199639	0.142776	0.131166
P40071	Transmembrane 9 superfamily member 3	TMN3		32059000	39239000	91165000	110500000	90349000	33542000	48974000	44372000	61181000	92855000	92684000	43069000	42029000	29132000	55604000	99445000	81875000	25800000	11980000	5556600	59618000	102560000	95777000	23827000	32279000	29219000	71668000	112830000	130570000	42135000	11659000	12377000	57687000	139890000	118690000	53201000	3	8	14	11	9	5	6	5	8	9	10	5	5	6	15	13	12	6	2	0	7	14	11	2	4	3	10	11	12	6	1	2	5	5	11	3	0.0807829	0.0988752	0.229719	0.27844	0.227663	0.0845197	0.127824	0.115813	0.159685	0.242356	0.24191	0.112412	0.125879	0.0872516	0.166536	0.297842	0.245219	0.0772721	0.0400242	0.0185642	0.199179	0.342645	0.319983	0.0796041	0.0770932	0.0697849	0.171167	0.269476	0.311845	0.100633	0.0296287	0.0314533	0.146598	0.355498	0.301623	0.135198
P40073	High osmolarity signaling protein SHO1	SHO1		102040000	90826000	109370000	161300000	120180000	48155000	116930000	103230000	128920000	168170000	159600000	48288000	114270000	103450000	109260000	144790000	123390000	43505000	108040000	97621000	130680000	169270000	147630000	52159000	95824000	88496000	99106000	173860000	186190000	64565000	82503000	68498000	100020000	192290000	145880000	59248000	7	11	13	6	7	4	6	5	5	5	6	4	6	6	8	7	7	4	6	4	5	6	6	3	5	5	5	5	6	2	6	6	7	6	7	2	0.161489	0.143741	0.173089	0.255274	0.190197	0.0762102	0.161252	0.142359	0.177787	0.231914	0.220096	0.0665915	0.17892	0.161979	0.171076	0.226707	0.1932	0.0681187	0.153161	0.138391	0.185257	0.239963	0.209286	0.0739424	0.135337	0.124987	0.139972	0.245551	0.262965	0.0911882	0.127233	0.105635	0.154247	0.296543	0.224971	0.0913702
P40075	Vesicle-associated membrane protein-associated protein SCS2	SCS2	ER	2464700000	3094500000	3639000000	1397800000	391400000	79892000	2229100000	2792100000	3401500000	1375100000	377590000	83733000	2623600000	2626300000	2681000000	1614700000	439450000	97805000	2529400000	2609100000	3341000000	1469500000	401090000	102480000	2315200000	2867500000	3465300000	1976700000	657710000	123430000	2406500000	2928800000	3320100000	1939900000	603050000	123250000	24	51	38	17	12	8	21	20	22	23	14	8	24	23	20	17	18	11	26	22	18	18	13	6	20	23	19	20	17	5	24	19	19	18	16	6	0.222701	0.279608	0.328807	0.1263	0.0353655	0.00721875	0.21728	0.272158	0.331559	0.134037	0.0368053	0.00816181	0.260204	0.260472	0.265897	0.160143	0.0435839	0.00970013	0.241988	0.249613	0.319634	0.140587	0.0383724	0.00980429	0.202984	0.251406	0.303818	0.173306	0.0576643	0.0108216	0.212558	0.258691	0.293254	0.171345	0.0532654	0.0108863
P40078	Ribosome biogenesis protein NSA2	NSA2		215160000	196360000	214080000	186800000	234830000	585150000	200170000	175780000	198760000	166230000	245910000	584830000	169440000	149840000	186510000	176800000	240490000	542520000	201500000	145050000	199230000	161450000	241280000	604520000	202300000	154760000	187040000	194240000	242290000	686460000	190710000	124110000	163560000	166060000	249630000	648440000	12	16	23	16	18	20	17	10	14	10	13	19	14	14	13	15	19	19	16	12	13	8	11	18	11	15	11	11	17	25	11	7	10	12	15	15	0.131808	0.120291	0.131146	0.114434	0.143857	0.358464	0.127361	0.111842	0.126463	0.105766	0.156463	0.372105	0.115611	0.102238	0.127258	0.120633	0.16409	0.370169	0.129746	0.0933981	0.128285	0.103958	0.155361	0.389252	0.121349	0.0928324	0.112196	0.116514	0.145337	0.411771	0.123636	0.0804598	0.106035	0.107656	0.161834	0.42038
P40079	U3 small nucleolar ribonucleoprotein protein LCP5	LCP5	nucleus	150410000	86441000	109540000	192060000	261060000	344570000	160910000	102190000	131420000	162150000	274690000	337570000	139220000	93653000	100300000	200350000	275290000	332470000	144310000	93003000	105550000	180990000	275570000	364350000	155770000	88863000	119780000	197640000	274450000	374800000	148880000	88556000	119200000	191090000	276990000	384930000	7	12	17	11	16	16	7	10	8	11	14	12	9	10	6	11	15	14	11	8	7	12	14	19	12	7	12	14	13	16	11	7	12	17	15	11	0.131468	0.075555	0.095745	0.167873	0.228183	0.301176	0.137656	0.0874218	0.112428	0.138717	0.234993	0.288785	0.121986	0.0820594	0.0878835	0.175548	0.241211	0.291312	0.124002	0.0799151	0.0906964	0.15552	0.23679	0.313077	0.128597	0.0733615	0.0988853	0.163163	0.226574	0.309419	0.123077	0.0732082	0.0985412	0.157972	0.228984	0.318217
P40081	Putative magnesium-dependent phosphatase YER134C	P40081		23938000	37036000	33603000	22984000	21987000	12939000	21616000	34477000	28547000	42725000	40477000	26651000	24491000	22566000	37976000	34663000	30126000	22128000	26754000	36260000	18377000	32109000	39030000	18356000							17395000	3185200	4785300	12795000	10969000	7847100	2	8	10	5	3	2	3	6	6	8	9	5	3	3	7	5	3	3	5	5	3	5	6	2							3	1	2	3	5	2	0.156984	0.24288	0.220366	0.150728	0.144189	0.0848531	0.11114	0.177266	0.146776	0.219674	0.208115	0.137028	0.142431	0.131236	0.220855	0.201588	0.175202	0.128689	0.156561	0.212188	0.10754	0.187897	0.228398	0.107417							0.305301	0.0559037	0.0839871	0.224566	0.192518	0.137725
P40086	Cytochrome c oxidase assembly protein COX15	COX15	mitochondria	298180000	371340000	116400000	0	0	0	301980000	331600000	92164000	0	0	0	317740000	382440000	124480000	0	0	0	303080000	344530000	132170000	0	0	0	329860000	357510000	133140000	0	0	0	259300000	451040000	129750000	1748000	0	0	12	25	17	0	0	0	12	8	7	0	0	0	15	12	8	0	0	0	16	15	9	0	0	0	13	12	11	0	0	0	7	13	9	0	0	0	0.379402	0.472491	0.148107	0	0	0	0.416097	0.45691	0.126992	0	0	0	0.385298	0.463755	0.150947	0	0	0	0.388674	0.44183	0.169497	0	0	0	0.402018	0.435717	0.162265	0	0	0	0.308017	0.53578	0.154127	0.00207641	0	0
P40087	DNA damage-inducible protein 1	DDI1		10591000	15397000	21247000	25558000	18159000	0	11969000	10415000	21705000	30584000	6766300	0	15720000	13664000	14648000	17952000	14535000	0							9632000	14451000	17392000	19533000	14134000	0							1	2	6	4	2	0	1	1	4	4	3	0	2	4	2	2	2	1							1	2	3	3	3	3							0.116446	0.169287	0.233607	0.281005	0.199655	0	0.146968	0.127887	0.266518	0.375544	0.083084	0	0.205439	0.17857	0.19143	0.234608	0.189953	0							0.128184	0.192316	0.231455	0.259948	0.188097	0
P40088	Plasma membrane iron permease	FTR1	PM	328480000	388480000	497020000	678260000	394900000	94518000	341100000	326070000	510680000	766800000	580500000	91658000	304750000	222780000	378530000	432730000	283680000	148630000	235870000	224580000	390250000	484960000	324460000	31629000	388950000	339460000	575760000	639450000	560640000	45751000	329680000	364950000	545780000	786730000	445290000	79132000	8	10	19	12	10	5	7	8	13	14	12	5	8	7	16	10	13	2	4	7	10	10	10	2	9	8	12	15	11	2	7	5	14	17	10	3	0.137921	0.163113	0.208687	0.284785	0.165809	0.0396858	0.13035	0.124606	0.195154	0.293029	0.221835	0.0350266	0.172068	0.125786	0.213726	0.244328	0.160172	0.0839196	0.139424	0.13275	0.230678	0.286662	0.19179	0.018696	0.152529	0.133121	0.225787	0.250764	0.219858	0.0179415	0.129207	0.14303	0.2139	0.308333	0.174517	0.0310132
P40089	U6 snRNA-associated Sm-like protein LSm5	LSM5		411300000	291650000	423510000	291790000	213540000	142750000	358600000	363710000	376770000	309550000	212650000	139700000	500640000	401940000	431520000	397390000	252330000	144610000	412260000	441860000	437180000	406110000	250080000	175440000	339380000	313170000	426510000	421880000	326920000	217820000	313120000	234220000	445420000	350860000	287870000	179590000	7	12	11	4	3	4	6	5	4	5	4	4	3	4	5	4	5	3	3	4	3	4	5	3	5	5	5	5	6	3	7	5	4	5	4	3	0.231778	0.164352	0.238659	0.164431	0.120335	0.0804434	0.203637	0.206538	0.213955	0.175783	0.120757	0.0793308	0.235216	0.188843	0.202741	0.186706	0.118552	0.0679421	0.194194	0.208137	0.205932	0.191297	0.117799	0.0826405	0.165901	0.153088	0.208493	0.20623	0.15981	0.106478	0.172891	0.129326	0.245942	0.19373	0.158949	0.0991618
P40090	MAU2 chromatid cohesion factor homolog	SCC4	nucleus	6105700	3216600	33134000	31673000	49418000	24829000	2408100	2667900	10461000	24738000	38162000	22922000	5654500	0	26125000	48443000	61792000	30978000	5898200	3382700	35716000	49514000	37634000	19204000	10969000	6730800	20034000	40965000	48600000	42385000	6982400	13849000	11518000	24731000	31758000	22555000	1	2	14	6	12	6	0	2	4	7	9	4	2	0	6	11	13	6	3	2	12	12	9	5	3	3	4	11	11	7	2	3	5	7	8	4	0.0411501	0.0216787	0.223311	0.213464	0.333059	0.167338	0.0237581	0.0263213	0.103207	0.244063	0.376503	0.226147	0.0326864	0	0.151018	0.280029	0.357195	0.179071	0.0389709	0.0223503	0.235985	0.327151	0.248657	0.126886	0.0646438	0.0396667	0.118067	0.24142	0.286415	0.249788	0.0626823	0.124325	0.103399	0.222015	0.285098	0.202481
P40091	Protein PEA2	PEA2		84263000	84106000	70185000	68548000	51603000	26817000	20468000	54318000	60398000	60964000	47659000	29319000	95134000	57475000	62000000	65016000	46435000	42609000	84375000	65618000	68734000	66747000	47726000	12621000	94979000	71636000	66077000	59800000	53377000	11452000	91621000	75162000	65904000	72063000	47010000	32498000	10	9	13	11	4	3	4	7	6	5	9	2	13	4	13	10	12	5	9	9	10	12	12	1	16	8	9	11	9	3	9	7	9	11	8	3	0.218569	0.218161	0.182052	0.177806	0.133852	0.0695602	0.0749398	0.198875	0.221136	0.223208	0.174495	0.107346	0.258047	0.155899	0.168173	0.176353	0.125953	0.115575	0.243985	0.189746	0.198756	0.19301	0.138008	0.0364958	0.265809	0.200481	0.184923	0.167357	0.149381	0.0320496	0.238436	0.195603	0.17151	0.187538	0.12234	0.0845734
P40093	UPF0160 protein YER156C	P40093		207790000	222080000	126470000	142830000	135490000	62725000	191400000	186200000	128070000	152440000	133920000	71813000	225790000	202810000	137610000	103810000	104820000	63045000	206920000	183670000	118620000	127830000	125830000	58055000	181150000	174140000	108570000	124560000	121590000	64943000	179670000	185450000	91178000	129200000	105520000	71786000	11	15	20	12	14	8	11	10	11	14	11	9	15	12	13	10	9	6	13	17	7	10	10	8	13	10	8	10	8	5	11	12	9	10	10	8	0.231551	0.247475	0.140932	0.159162	0.150983	0.0698975	0.221568	0.215548	0.148256	0.176467	0.155028	0.083132	0.269476	0.24205	0.164235	0.123895	0.125101	0.075243	0.252057	0.223735	0.144496	0.155715	0.153278	0.070719	0.233756	0.22471	0.140099	0.160732	0.1569	0.0838025	0.235539	0.243116	0.11953	0.169375	0.138332	0.0941081
P40094	Conserved oligomeric Golgi complex subunit 3	COG3	Golgi	12378000	4581900	24624000	93998000	109590000	46764000	3836600	5770100	22686000	82618000	144620000	52389000	6114900	2364600	4539500	72200000	91725000	46847000	10468000	3431200	18804000	98865000	99777000	39183000	5084700	1716300	11163000	76912000	127500000	58211000	2480700	5550500	11999000	73439000	109150000	58875000	4	3	12	18	15	11	3	3	7	22	28	10	2	3	3	17	20	12	3	2	6	17	17	10	2	2	4	19	20	17	1	3	4	12	17	13	0.0423997	0.0156949	0.0843473	0.321982	0.375391	0.160186	0.0123	0.0184987	0.0727303	0.264869	0.463645	0.167957	0.0273242	0.0105661	0.0202846	0.322622	0.409869	0.209334	0.0386947	0.0126833	0.0695085	0.365452	0.368823	0.144839	0.0181217	0.00611682	0.0397845	0.274111	0.454405	0.207462	0.00948663	0.0212261	0.0458863	0.280844	0.417409	0.225148
P40096	Negative cofactor 2 complex subunit alpha	BUR6		20154000	13750000	18790000	21455000	32911000	24097000																															1	2	3	1	3	2																															0.153663	0.104836	0.143263	0.163583	0.250928	0.183726
P40098	Uncharacterized mitochondrial membrane protein FMP10	FMP10	mitochondria	179080000	175770000	57045000	0	0	0	132280000	224020000	48986000	3707500	0	0	159040000	194470000	58149000	0	0	0	151730000	187840000	67588000	0	0	0	161850000	218230000	74492000	0	0	0	159900000	235780000	80686000	30774000	0	0	11	26	13	0	0	0	15	12	7	0	0	0	15	16	6	0	0	0	12	11	6	0	0	0	10	13	7	0	0	0	8	7	7	0	0	0	0.434771	0.426735	0.138494	0	0	0	0.323428	0.547735	0.119772	0.00906494	0	0	0.386339	0.472406	0.141255	0	0	0	0.372656	0.461344	0.165999	0	0	0	0.356049	0.480078	0.163873	0	0	0	0.315298	0.464921	0.1591	0.0606815	0	0
P40106	Glycerol-1-phosphate phosphohydrolase 2	GPP2		190030000	31478000	40636000	45420000	28487000	0																									53927000	57912000	59809000	68703000	55859000	74520000	1	2	4	4	1	0																									2	2	3	3	3	0	0.56548	0.0936703	0.120922	0.135158	0.0847699	0																									0.145462	0.156211	0.161328	0.185318	0.150673	0.201009
P40150	Heat shock protein SSB2	SSB2	cytosol	1563300000	902930000	1396400000	1569100000	1949300000	4801200000	1568800000	1551000000	1592800000	2270600000	2825200000	4897500000	1726200000	1678900000	1731100000	1968100000	2196100000	3441100000	1643500000	1439700000	1706000000	2132100000	2384600000	4286700000	1537400000	1407000000	1471600000	1546200000	2633500000	4690500000	1629800000	785090000	1339500000	1504100000	2428800000	3565900000	2	4	4	3	3	1	1	1	1	2	3	4	2	2	3	3	3	5	4	4	3	3	2	3	4	3	3	3	4	3	4	4	4	3	2	3	0.128326	0.0741186	0.114626	0.128802	0.160012	0.394115	0.106678	0.105468	0.10831	0.154401	0.192113	0.33303	0.135479	0.131766	0.135863	0.154464	0.172358	0.27007	0.120911	0.105918	0.125509	0.156857	0.175434	0.31537	0.115714	0.105899	0.110762	0.116376	0.198213	0.353035	0.14483	0.069766	0.119033	0.13366	0.215832	0.316879
P40151	DNA-dependent ATPase MGS1	MGS1														8258300	0	10725000	14010000	19673000	25470000	0	9119900	9247400	10127000	12016000	29705000																									1	2	1	2	6	2	1	1	2	3	3	2																									0.105691	0	0.13726	0.179302	0.251778	0.325969	0	0.129885	0.131701	0.144228	0.171131	0.423056
P40152	Putative metallophosphoesterase YNL217W	PPN2	vacuole	49710000	81908000	132690000	32681000	20975000	0	34058000	31069000	103490000	36946000	17491000	9265600	15753000	27080000	77131000	55388000	17563000	21165000	51478000	11848000	71770000	40881000	16770000	18586000	12493000	34484000	76654000	49815000	26420000	10323000	33081000	7005400	42544000	48324000	31771000	6043100	3	8	11	2	1	0	2	3	6	4	3	1	2	3	6	5	2	1	4	3	4	2	1	0	2	3	8	3	2	0	1	2	4	2	3	0	0.156338	0.257601	0.417311	0.102782	0.0659666	0	0.1466	0.133734	0.445464	0.159031	0.0752885	0.039883	0.0735846	0.126495	0.360291	0.258726	0.0820394	0.0988649	0.243587	0.0560632	0.339606	0.193444	0.0793534	0.0879465	0.059437	0.164062	0.364691	0.237001	0.125696	0.0491129	0.196014	0.0415089	0.252085	0.286333	0.188252	0.035807
P40154	Ino eighty subunit 2	IES2	nucleus	39652000	28401000	33823000	24960000	21926000	32125000	39086000	33616000	21209000	13821000	12308000	15529000	17740000	20638000	16678000	35386000	76925000	44427000	33505000	26165000	29955000	28509000	28294000	17302000	38877000	34394000	39866000	20650000	29157000	35114000	32577000	35006000	19007000	18523000	22849000	24751000	4	7	5	2	2	1	3	2	2	1	2	2	3	4	2	3	6	3	3	6	4	3	2	1	4	5	3	2	2	1	3	6	3	2	2	4	0.219209	0.15701	0.186984	0.137987	0.121214	0.177597	0.288311	0.247962	0.156444	0.101948	0.0907877	0.114547	0.0837606	0.0974437	0.0787463	0.167077	0.363207	0.209765	0.204636	0.159806	0.182954	0.174122	0.172809	0.105674	0.196291	0.173656	0.201284	0.104262	0.147214	0.177292	0.213322	0.229227	0.124462	0.121293	0.149621	0.162075
P40155	Peroxisomal membrane protein PEX17	PEX17		24344000	12505000	22245000	25926000	14432000	0													30032000	17068000	18665000	26874000	22307000	0	18944000	19093000	14016000	44147000	38659000	0							2	5	4	3	2	1													2	2	2	4	4	0	2	1	3	4	4	0							0.244781	0.125739	0.223676	0.260689	0.145115	0													0.261271	0.148487	0.162381	0.233797	0.194065	0	0.140473	0.141577	0.103931	0.327357	0.286662	0
P40156	Required for respiratory growth protein 9, mitochondrial	RRG9		92604000	52106000	29979000	0	0	92894000																									99357000	94838000	24270000	0	0	0	3	7	2	0	0	1																									5	4	2	1	0	0	0.346076	0.194728	0.112036	0	0	0.34716																									0.454796	0.434111	0.111093	0	0	0
P40157	Vacuolar import and degradation protein 27	VID27		61460000	33624000	41045000	37033000	37563000	35203000	78044000	44118000	50342000	38599000	29549000	25744000	59407000	44066000	43516000	39500000	42451000	51206000	64338000	62386000	45270000	34345000	36909000	33533000	63061000	38068000	39168000	36961000	25510000	45733000	57109000	50788000	31772000	7039300	21857000	38026000	10	2	10	6	7	6	11	7	11	7	7	4	11	7	11	8	9	7	9	7	9	9	11	5	8	8	7	7	6	7	8	7	8	2	4	7	0.249911	0.136723	0.166898	0.150585	0.15274	0.143144	0.292962	0.165611	0.188974	0.144893	0.110921	0.0966381	0.212057	0.157297	0.155333	0.140998	0.151532	0.182783	0.232451	0.225398	0.163559	0.124087	0.133351	0.121154	0.253766	0.153191	0.157617	0.148736	0.102656	0.184035	0.276435	0.245838	0.153792	0.0340736	0.105798	0.184064
P40159	Uncharacterized protein YNL208W	P40159		24819000	32042000	21494000	26598000	20253000	7063700	26331000	29772000	20717000	29016000	24192000	0							29199000	35414000	16903000	35220000	40953000	0													1	6	2	4	2	1	3	3	1	2	3	1							4	2	2	2	3	0													0.187639	0.242247	0.162501	0.201089	0.153119	0.0534038	0.202503	0.228966	0.159327	0.223152	0.186052	0							0.185168	0.224581	0.107192	0.223351	0.259707	0
P40160	Serine/threonine-protein kinase RIO2	RIO2		75513000	66723000	59972000	77073000	90135000	240470000	78074000	66350000	56656000	78786000	85044000	212000000	81935000	54408000	47508000	57196000	81043000	186840000	66101000	48364000	57914000	64801000	92783000	198500000	89890000	61801000	50219000	64552000	89395000	194540000	76684000	39799000	17908000	58000000	81963000	184190000	9	12	14	9	9	13	7	8	10	10	12	14	9	5	4	8	9	15	7	5	6	10	11	11	7	8	5	8	7	9	9	4	3	9	10	13	0.123815	0.109402	0.0983331	0.126373	0.14779	0.394287	0.135331	0.115009	0.098206	0.136565	0.147413	0.367475	0.160995	0.106907	0.0933488	0.112385	0.159242	0.367123	0.125082	0.0915182	0.10959	0.122622	0.175571	0.375618	0.163318	0.112284	0.0912414	0.117283	0.162419	0.353454	0.167234	0.0867943	0.039054	0.126487	0.178746	0.401684
P40161	Histone chaperone RTT106	RTT106		58530000	56505000	55904000	61788000	67308000	57622000	47540000	69160000	59651000	56430000	29107000	79826000	55864000	44066000	47898000	64678000	81446000	23948000	45428000	46991000	62344000	52096000	55418000	116720000	44257000	28783000	19220000	46502000	54694000	3811700	49831000	28720000	30220000	40120000	32687000	0	6	8	12	6	9	2	4	7	7	5	2	3	6	6	4	10	8	5	5	6	6	8	6	2	5	4	4	2	4	1	8	3	3	6	5	0	0.163648	0.157987	0.156306	0.172758	0.188191	0.16111	0.139122	0.202391	0.174564	0.165138	0.0851794	0.233605	0.175728	0.138616	0.15067	0.203454	0.2562	0.0753319	0.119864	0.123988	0.164497	0.137458	0.146223	0.307971	0.22435	0.145908	0.0974311	0.23573	0.277258	0.0193225	0.274433	0.158169	0.16643	0.220952	0.180016	0
P40165	NAD(P)H-hydrate epimerase	NNR1		19939000	35049000	17106000	18456000	25670000	45481000							42533000	24418000	12173000	21627000	29983000	63246000	13891000	33936000	0	18124000	32969000	81679000	29193000	24281000	0	17250000	27942000	48755000	29432000	14867000	20481000	13550000	33658000	42629000	0	2	3	2	3	4							3	1	1	3	2	5	2	2	0	1	3	9	5	2	1	3	4	6	1	3	1	1	4	3	0.123308	0.216752	0.105788	0.114137	0.15875	0.281266							0.219265	0.125879	0.0627539	0.111491	0.154567	0.326044	0.0769163	0.187908	0	0.100355	0.182554	0.452267	0.198025	0.164705	0	0.117012	0.189539	0.33072	0.190354	0.0961537	0.132463	0.0876359	0.217686	0.275707
P40185	Protein MMF1, mitochondrial	MMF1	mitochondria	3516900000	4530700000	1071500000	3015000	0	0	3462200000	4320200000	1079000000	20146000	2576800	0	3759900000	4747800000	1115500000	0	0	0	3546400000	3699100000	1169600000	28512000	0	0	3410200000	5406900000	1499100000	12147000	0	21671000	3283800000	5072500000	1312700000	18474000	0	0	16	23	19	2	0	0	15	15	10	3	1	0	13	16	13	3	1	0	13	14	7	6	1	0	11	19	10	3	0	1	17	15	11	3	1	0	0.385536	0.496672	0.117462	0.000330515	0	0	0.389706	0.486283	0.121453	0.00226764	0.000290046	0	0.390712	0.49337	0.115918	0	0	0	0.42001	0.438095	0.138519	0.00337675	0	0	0.329487	0.522405	0.14484	0.00117362	0	0.00209381	0.338974	0.523614	0.135505	0.001907	0	0
P40202	Superoxide dismutase 1 copper chaperone	CCS1	cytosol	97940000	92200000	72678000	74280000	71432000	0	90500000	88447000	67814000	72471000	57525000	8122600	96349000	95311000	74120000	61536000	56454000	2446400	94671000	102250000	67442000	66631000	64897000	3950500	109780000	118650000	70065000	78632000	60410000	1872400	107500000	121510000	78722000	70326000	57446000	14419000	14	18	17	11	7	1	11	8	12	13	6	3	12	14	13	11	6	1	13	12	12	9	12	2	10	11	9	13	9	1	13	14	11	9	10	3	0.239738	0.225687	0.177901	0.181823	0.174851	0	0.235138	0.229804	0.176195	0.188295	0.149462	0.0211043	0.249469	0.246781	0.191913	0.15933	0.146172	0.00633427	0.236771	0.255726	0.168672	0.166644	0.162307	0.00988017	0.249835	0.270022	0.159453	0.178949	0.13748	0.00426117	0.23893	0.270068	0.174968	0.156307	0.12768	0.0320477
P40206	Protein JLP2	JLP2		30305000	28757000	30071000	24818000	35691000	37941000	36499000	26005000	25760000	28541000	45277000	47800000	29008000	30624000	33845000	32868000	30247000	32936000	35033000	35563000	25019000	29404000	29419000	42509000	31407000	23717000	37153000	25506000	32747000	43191000	14129000	11212000	15984000	21293000	22881000	38946000	5	6	8	5	7	4	4	3	2	3	6	7	4	5	7	7	6	7	3	6	6	5	4	5	5	5	5	5	6	5	2	2	2	6	5	5	0.161555	0.153303	0.160308	0.132304	0.190268	0.202262	0.173902	0.123903	0.122736	0.135986	0.215726	0.227747	0.153054	0.16158	0.178575	0.17342	0.159591	0.173779	0.17788	0.180571	0.127034	0.149299	0.149375	0.21584	0.162125	0.122429	0.191786	0.131664	0.169042	0.222955	0.113536	0.090096	0.128442	0.171104	0.183864	0.312958
P40207	Uncharacterized protein YMR134W	ERG29	ER	181280000	241940000	295750000	117330000	30617000	0	167230000	218760000	270030000	101360000	36150000	0	200390000	181600000	229500000	136070000	32215000	0	160660000	180280000	262570000	120670000	31025000	0	198670000	212020000	267120000	153870000	54556000	0	168360000	233190000	279350000	156940000	48964000	0	7	17	20	11	5	0	5	6	8	8	7	0	12	12	11	7	9	0	10	13	13	10	7	2	12	11	15	10	9	0	9	11	12	9	8	0	0.209109	0.279081	0.341151	0.135342	0.0353171	0	0.210742	0.27568	0.34029	0.127733	0.0455559	0	0.256984	0.232888	0.294316	0.174499	0.0413132	0	0.212737	0.238717	0.34768	0.159784	0.0410816	0	0.224173	0.239237	0.30141	0.173622	0.0615592	0	0.18985	0.262956	0.315008	0.176973	0.055214	0
P40210	Protein SIP5	SIP5		76238000	90738000	97705000	92903000	0	291490000	26248000	0	65579000	63027000	81828000	126340000	48726000	35436000	71876000	86826000	32448000	295560000	31477000	37284000	97322000	100280000	64529000	246460000	0	0	69938000	76385000	93719000	175550000	72000000	0	79299000	122190000	88884000	289680000	1	3	10	3	0	4	1	0	4	4	6	4	1	0	3	3	0	7	1	1	5	4	2	7	0	0	3	4	5	6	1	0	3	4	2	6	0.117457	0.139796	0.15053	0.143132	0	0.449086	0.0723042	0	0.180647	0.173618	0.225408	0.348023	0.0853536	0.0620735	0.125906	0.152094	0.0568394	0.517734	0.0545196	0.0645776	0.168566	0.17369	0.111767	0.42688	0	0	0.168285	0.183798	0.225507	0.422409	0.11042	0	0.121614	0.187393	0.136314	0.444258
P40212	60S ribosomal protein L13-B	RPL13B	ribosome	9727900000	9036300000	8290100000	12178000000	21055000000	48969000000	9016600000	7587000000	8244400000	12872000000	21318000000	55521000000	9198000000	7650900000	7269000000	10039000000	19304000000	48261000000	8732000000	7054100000	8081600000	11520000000	19026000000	57015000000	8703900000	7774400000	6819200000	11770000000	19716000000	49295000000	10517000000	8719300000	7475200000	14101000000	22854000000	59728000000	18	31	27	19	26	31	12	13	15	23	22	34	21	17	15	22	28	38	15	20	12	19	26	38	9	15	14	22	21	37	16	15	14	15	18	40	0.0890374	0.0827074	0.0758775	0.111463	0.192712	0.448203	0.078707	0.0662279	0.0719664	0.112361	0.186088	0.48465	0.090423	0.0752139	0.0714595	0.0986906	0.189772	0.474441	0.078364	0.063306	0.0725271	0.103384	0.170746	0.511672	0.0836282	0.0746975	0.0655198	0.113088	0.189434	0.473633	0.0852307	0.070662	0.0605797	0.114276	0.185211	0.484041
P40215	External NADH-ubiquinone oxidoreductase 1, mitochondrial	NDE1	mitochondria	1742800000	1918300000	683020000	28115000	0	0	1404200000	2056700000	599300000	14687000	0	0	1591600000	1927800000	773170000	45803000	665010	0	1521700000	2057700000	627570000	37833000	2201900	0	1882800000	2406900000	928370000	37149000	467200	0	1744200000	2794600000	836400000	38473000	1090100	0	38	68	56	10	0	0	35	32	25	10	0	0	40	38	31	18	1	0	35	43	31	16	3	0	36	39	34	12	0	0	38	38	29	14	1	0	0.398606	0.438746	0.156218	0.00643035	0	0	0.344599	0.504726	0.147072	0.00360427	0	0	0.366809	0.444292	0.178189	0.010556	0.000153262	0	0.3583	0.484506	0.147768	0.00890816	0.000518459	0	0.358241	0.457961	0.176641	0.00706834	8.88942e-05	0	0.322119	0.516108	0.154467	0.0071052	0.00020132	0
P40217	Eukaryotic translation initiation factor 3 subunit I	TIF34		731380000	579210000	484300000	726360000	1136200000	2794400000	644770000	572100000	511970000	783520000	1188000000	2867100000	737400000	624170000	553560000	698450000	1136500000	2671400000	681830000	555870000	509450000	713980000	1162000000	3063200000	722810000	510860000	422920000	629610000	1074400000	3030000000	699710000	480750000	447270000	622990000	1101400000	3017900000	28	46	44	22	24	26	25	23	21	32	27	35	21	22	30	22	31	31	25	25	28	27	28	29	28	26	21	19	26	31	32	25	24	22	25	30	0.11336	0.0897743	0.0750637	0.112582	0.176105	0.433116	0.0981765	0.0871113	0.0779556	0.119303	0.180892	0.436561	0.114833	0.0972003	0.0862044	0.108768	0.176984	0.41601	0.101974	0.0831353	0.0761928	0.106782	0.173787	0.458129	0.113105	0.0799393	0.0661784	0.0985213	0.168122	0.474134	0.109844	0.0754707	0.0702149	0.0978003	0.172904	0.473766
P40218	Uncharacterized protein YMR147W	P40218		84644000	104440000	53398000	33507000	14108000	0	61566000	77493000	63590000	23321000	0	0	83894000	92303000	56801000	42233000	34012000	0	91107000	72903000	60070000	51477000	40502000	0							85415000	68402000	44685000	41103000	39246000	0	4	5	5	3	0	0	2	4	4	2	0	0	3	6	2	5	2	0	4	3	5	2	3	0							6	2	2	3	2	0	0.291778	0.360018	0.184069	0.115503	0.048632	0	0.272452	0.342935	0.281409	0.103204	0	0	0.271288	0.29848	0.183678	0.136569	0.109985	0	0.288259	0.230663	0.190059	0.162871	0.128147	0							0.306311	0.245299	0.160247	0.147401	0.140742	0
P40302	Proteasome subunit alpha type-6	PRE5	proteasome	246140000	217220000	192820000	177960000	190100000	150020000	237510000	196920000	194880000	182440000	154160000	153480000	245790000	195460000	186720000	144960000	170720000	163070000	233460000	199410000	194670000	174140000	160600000	162800000	259540000	208950000	164550000	160220000	152940000	149630000	278680000	214310000	174660000	176660000	157850000	172510000	12	30	25	12	13	10	12	13	14	14	14	11	15	12	17	9	10	11	13	12	10	12	16	14	8	10	10	12	13	13	10	8	10	13	10	11	0.209613	0.184985	0.164206	0.151551	0.161889	0.127757	0.212178	0.175917	0.174095	0.162982	0.137718	0.13711	0.222089	0.176612	0.168715	0.130982	0.154258	0.147345	0.207505	0.177241	0.173028	0.15478	0.142745	0.144701	0.236843	0.190677	0.15016	0.146209	0.139565	0.136545	0.237241	0.182443	0.148689	0.150391	0.134378	0.146858
P40303	Proteasome subunit alpha type-4	PRE6	proteasome	226270000	145710000	146480000	136090000	156340000	160280000	183240000	165570000	157200000	149180000	127850000	129900000	210060000	187900000	174210000	107020000	151290000	142930000	195680000	139960000	158270000	151530000	153750000	112930000	193430000	196770000	149200000	154430000	141720000	156900000	211410000	171680000	145060000	154560000	124640000	116880000	7	17	16	7	8	8	11	7	13	13	15	8	7	7	7	8	9	8	8	6	5	8	10	7	9	8	9	7	8	10	8	6	7	10	8	9	0.232987	0.150036	0.150828	0.14013	0.160981	0.165038	0.200714	0.181359	0.172191	0.163406	0.140042	0.142288	0.215798	0.193033	0.178969	0.109943	0.155423	0.146834	0.214533	0.153445	0.173519	0.166129	0.168563	0.12381	0.194902	0.198267	0.150335	0.155605	0.142798	0.158094	0.228742	0.185755	0.156952	0.167231	0.134858	0.126462
P40308	Lipase 3	TGL3	LD	70573000	65727000	58516000	35348000	15835000	0	65297000	80711000	61466000	47984000	16013000	0	72139000	74468000	49646000	36620000	27048000	0	73712000	65603000	47899000	50084000	43667000	0	78459000	59794000	56148000	52905000	32486000	4942300	35941000	32564000	38846000	47413000	29273000	0	8	12	14	7	3	0	10	12	10	9	2	0	9	12	7	6	3	0	10	7	5	6	5	0	11	9	9	9	6	0	6	5	5	5	5	0	0.286883	0.267184	0.237871	0.143692	0.0643702	0	0.24053	0.29731	0.226418	0.176756	0.058986	0	0.277542	0.286502	0.191004	0.140889	0.104062	0	0.262353	0.233492	0.17048	0.178257	0.155418	0	0.275552	0.209999	0.197194	0.185805	0.114092	0.0173576	0.195292	0.176943	0.211077	0.257628	0.15906	0
P40309	K(+)/H(+) antiporter 1	KHA1		29657000	37092000	77070000	33076000	0	0	17658000	28835000	59109000	32576000	0	0	35460000	29004000	45417000	41801000	5662300	0	22389000	32759000	65826000	31691000	0	0	32624000	33445000	77160000	54205000	4962000	0	22670000	42490000	69738000	50356000	7662000	0	4	5	20	7	1	0	2	4	9	5	1	0	5	5	6	6	1	0	5	5	10	7	0	0	5	7	11	10	1	0	3	6	12	7	1	0	0.167653	0.209684	0.435682	0.186981	0	0	0.127792	0.20868	0.427774	0.235754	0	0	0.225366	0.184335	0.288647	0.265666	0.0359867	0	0.146654	0.214581	0.431179	0.207585	0	0	0.161189	0.165245	0.381233	0.267817	0.0245163	0	0.117512	0.220251	0.361494	0.261026	0.0397168	0
P40312	Cytochrome b5	CYB5	ER	773480000	879760000	2395300000	1197600000	316330000	0	807300000	1003400000	1769800000	498740000	358790000	5956300	1186700000	1129300000	3675300000	1693500000	442910000	10745000	1505300000	1570200000	2158600000	1177600000	486260000	11264000	1450600000	1157100000	4108600000	1095300000	334610000	30204000	1169200000	1142800000	3925800000	856570000	340390000	15629000	9	3	28	13	6	0	7	8	9	11	4	0	5	9	15	7	6	0	8	13	10	11	8	1	11	5	18	10	7	1	10	12	19	11	4	0	0.139053	0.15816	0.430618	0.2153	0.0568686	0	0.181661	0.225788	0.398246	0.112228	0.0807361	0.00134031	0.145814	0.138761	0.451597	0.208086	0.0544219	0.00132028	0.217868	0.227261	0.312423	0.170439	0.0703784	0.00163028	0.177413	0.141517	0.502494	0.133958	0.0409238	0.00369404	0.156931	0.153388	0.526926	0.11497	0.0456875	0.00209774
P40318	ERAD-associated E3 ubiquitin-protein ligase DOA10	SSM4	ER	750960000	911060000	1295600000	496680000	85213000	0	705810000	984720000	1231000000	563070000	267020000	0	721040000	713670000	942890000	552810000	90866000	1187500	689600000	731290000	1074100000	469000000	105350000	0	659020000	744980000	1139400000	627020000	222880000	2018400	649900000	830150000	983790000	651270000	183270000	1821800	24	46	83	24	9	0	31	31	41	25	12	0	31	31	42	30	11	1	29	28	36	23	10	0	25	24	42	31	16	1	32	32	39	34	13	1	0.212165	0.257397	0.366039	0.140324	0.0240748	0	0.188135	0.262479	0.328125	0.150087	0.0711746	0	0.23856	0.236122	0.311961	0.1829	0.0300636	0.000392891	0.224674	0.238256	0.349945	0.152802	0.0343233	0	0.194097	0.219414	0.33558	0.184672	0.0656433	0.000594466	0.196927	0.251545	0.2981	0.197342	0.055533	0.000552027
P40319	Elongation of fatty acids protein 3	ELO3	ER	1498300000	1000100000	2691300000	1192400000	303160000	13474000	1241500000	1528000000	1939300000	764720000	249190000	8393600	1307400000	1033800000	2809600000	1467000000	334530000	13124000	1454800000	1537900000	1766900000	991800000	238020000	22649000	1489200000	779750000	2676300000	1291100000	370260000	20474000	1443500000	1627400000	3209700000	1405400000	384660000	15425000	8	11	17	8	6	2	10	7	7	7	7	1	7	5	15	6	6	2	6	8	5	9	5	2	7	7	12	8	8	2	7	8	9	5	4	4	0.223669	0.149297	0.401762	0.178004	0.0452563	0.00201142	0.216625	0.266615	0.338382	0.133433	0.0434803	0.00146457	0.187698	0.148418	0.403362	0.210611	0.048027	0.00188416	0.24198	0.255802	0.293892	0.164968	0.0395904	0.00376726	0.224714	0.117661	0.403843	0.194822	0.0558707	0.00308944	0.178517	0.201259	0.396941	0.173805	0.0475706	0.0019076
P40327	26S protease regulatory subunit 4 homolog	RPT2	proteasome	177970000	132620000	117920000	100210000	81909000	85941000	151480000	129430000	111330000	88096000	75210000	51294000	164580000	138540000	129570000	74036000	80861000	91093000	165270000	143950000	124780000	90461000	89724000	75556000	193310000	140760000	114270000	91128000	74268000	88195000	176790000	117970000	100110000	89842000	77190000	73236000	16	18	26	14	13	13	15	17	13	13	16	8	18	17	15	15	16	15	17	18	15	14	10	8	16	15	13	14	11	9	17	14	12	9	10	12	0.255495	0.19039	0.169287	0.143862	0.117589	0.123377	0.249621	0.213285	0.183459	0.145172	0.123937	0.0845264	0.2425	0.204132	0.190915	0.109088	0.119145	0.134221	0.239612	0.208702	0.180908	0.131152	0.130084	0.109543	0.275397	0.200533	0.162794	0.129825	0.105805	0.125646	0.278349	0.185739	0.157619	0.141453	0.121533	0.115307
P40328	Probable 26S protease subunit YTA6	YTA6		50800000	33495000	71259000	41827000	53662000	54519000	39095000	40140000	51421000	52598000	38796000	63038000	46800000	43922000	52199000	53490000	43404000	104360000	54656000	46582000	59192000	48108000	50116000	84625000	38947000	32837000	44661000	47110000	50317000	87890000	43538000	40532000	52372000	49223000	44780000	99776000	2	3	12	5	6	4	4	2	3	5	6	6	6	7	3	6	4	6	6	5	7	7	6	2	4	4	6	5	5	7	4	4	6	5	5	5	0.166251	0.109618	0.233206	0.136885	0.175617	0.178422	0.137133	0.140799	0.180369	0.184497	0.136084	0.221118	0.135977	0.127615	0.151664	0.155415	0.12611	0.303218	0.159217	0.135697	0.172431	0.140143	0.145992	0.24652	0.129065	0.108818	0.148001	0.156116	0.166744	0.291256	0.131845	0.122742	0.158597	0.149061	0.135606	0.302149
P40335	Carboxypeptidase Y-deficient protein 8	PEP8	vacuole	42197000	52358000	85208000	91096000	123030000	81000000	50649000	55490000	95300000	124300000	136280000	97919000	44959000	44489000	66138000	110350000	113990000	82079000	36972000	43372000	95205000	123440000	127560000	121900000	46603000	50588000	71874000	139740000	178130000	106600000	45356000	47096000	73799000	138950000	149870000	111610000	2	9	12	7	9	6	5	6	7	11	14	9	4	3	9	9	8	6	5	5	8	11	12	13	7	7	8	12	16	11	5	6	8	12	16	7	0.0888566	0.110253	0.179427	0.191826	0.259071	0.170566	0.0904547	0.0991003	0.170197	0.221989	0.243384	0.174875	0.0973128	0.0962955	0.143154	0.23885	0.246729	0.177658	0.0674119	0.0790812	0.17359	0.225071	0.232583	0.222263	0.0785177	0.0852317	0.121095	0.235437	0.300117	0.179602	0.080038	0.0831085	0.13023	0.2452	0.26447	0.196954
P40339	Replication factor C subunit 4	RFC4	nucleus	119410000	92800000	131900000	151670000	209860000	388610000	110620000	108570000	121810000	147060000	217670000	451930000	108960000	93485000	124120000	154450000	202750000	423120000	123350000	100050000	134330000	164820000	217940000	406480000	114420000	89364000	99372000	158200000	213480000	438560000	123940000	103910000	118000000	151060000	246880000	453830000	10	17	18	13	11	17	13	11	9	14	14	25	11	11	10	11	14	17	14	15	13	14	12	23	11	10	9	11	13	17	12	9	13	13	13	18	0.109125	0.0848069	0.120539	0.138606	0.191784	0.355138	0.0955548	0.093784	0.105221	0.127032	0.188026	0.390382	0.0984384	0.0844577	0.112135	0.139536	0.183172	0.382262	0.107544	0.0872298	0.117117	0.1437	0.190014	0.354395	0.102767	0.0802625	0.0892513	0.142088	0.191738	0.393894	0.103489	0.0867637	0.0985287	0.126133	0.206142	0.378943
P40340	Tat-binding homolog 7	YTA7		67654000	39040000	65357000	134330000	225760000	133880000	40045000	42879000	66684000	97747000	209180000	75680000	50183000	37226000	68144000	163070000	277430000	212020000	53905000	36284000	65270000	143060000	286740000	129180000	68973000	65690000	80860000	175090000	288660000	120500000	64275000	86543000	89625000	173300000	311950000	118740000	9	9	21	24	34	18	9	10	16	21	34	14	8	9	16	26	31	35	10	8	11	24	47	30	12	9	16	26	41	21	12	9	14	26	40	15	0.101579	0.0586168	0.0981305	0.20169	0.338968	0.201015	0.0752421	0.0805671	0.125295	0.183661	0.393037	0.142198	0.0621021	0.0460676	0.084329	0.201801	0.343323	0.262377	0.0754508	0.0507867	0.0913584	0.200241	0.40135	0.180813	0.0862407	0.0821358	0.101104	0.218925	0.360927	0.150668	0.0761162	0.102487	0.106136	0.205226	0.369419	0.140615
P40341	Mitochondrial respiratory chain complexes assembly protein YTA12	YTA12	mitochondria	413740000	361470000	89441000	0	0	0	205760000	252010000	68815000	8033100	0	0	468540000	580230000	76430000	6191900	0	0	301530000	311440000	79133000	0	8567100	10819000	299160000	433320000	94395000	2409100	0	0	418140000	627530000	91847000	0	0	14093000	24	49	29	0	0	0	28	33	16	1	0	0	33	38	14	0	0	0	36	36	17	0	0	0	31	38	23	0	0	0	31	34	20	0	0	0	0.478505	0.418053	0.103442	0	0	0	0.384873	0.471383	0.128718	0.0150259	0	0	0.414127	0.512846	0.067554	0.00547282	0	0	0.423801	0.43773	0.111222	0	0.0120411	0.0152061	0.360745	0.522523	0.113827	0.00290504	0	0	0.363092	0.544915	0.0797553	0	0	0.0122376
P40343	Vacuolar protein sorting-associated protein 27	VPS27	vacuole	5985200	9040000	65656000	40853000	9594600	0	7911700	38032000	100600000	76628000	41009000	1427400	0	2564500	91872000	83913000	26314000	7348800	0	10360000	123730000	88052000	37469000	6377900	2403600	19879000	98408000	69141000	38430000	0	0	12467000	88860000	66386000	41182000	6439000	1	4	20	10	5	1	2	7	17	15	12	2	2	3	20	17	7	3	1	1	22	20	11	2	0	5	18	16	10	0	0	3	17	18	8	1	0.0456437	0.0689399	0.500699	0.311549	0.0731693	0	0.0297871	0.143188	0.378754	0.2885	0.154397	0.00537408	0	0.012096	0.433333	0.395793	0.124115	0.0346621	0	0.038949	0.46517	0.331036	0.140867	0.0239781	0.01053	0.0870887	0.431119	0.302902	0.168359	0	0	0.0578961	0.412661	0.308293	0.191247	0.0299024
P40345	Phospholipid:diacylglycerol acyltransferase	LRO1	ER	153580000	150230000	286850000	98019000	11065000	0	141800000	167460000	249640000	89730000	4447200	0	150020000	174680000	236440000	85180000	5540700	1449500	114890000	115670000	211620000	79138000	10317000	0	125290000	175710000	232450000	112310000	25474000	0	93157000	140820000	185830000	101000000	16646000	2744100	19	35	53	16	5	0	19	25	24	18	5	0	17	22	28	13	3	0	20	14	27	14	5	0	22	24	35	23	7	0	16	19	19	18	4	0	0.21948	0.214693	0.409936	0.140078	0.0158129	0	0.217126	0.256417	0.382252	0.137396	0.00680961	0	0.229631	0.267377	0.361911	0.130382	0.00848096	0.0022187	0.216107	0.217574	0.398055	0.148858	0.0194062	0	0.186656	0.261772	0.346302	0.167319	0.037951	0	0.17245	0.260683	0.344004	0.186969	0.0308147	0.00507981
P40347	Low molecular weight phosphotyrosine protein phosphatase	LTP1	cytosol	64695000	81512000	72222000	99916000	84576000	55380000	54287000	40715000	68008000	80570000	69393000	81241000	70907000	66097000	77957000	87514000	85182000	80299000	58853000	67411000	77124000	88984000	92989000	67574000	56825000	76619000	69108000	98154000	84728000	110790000	35327000	77601000	57356000	75819000	82089000	108430000	4	4	6	7	4	4	2	2	4	2	2	3	4	3	1	4	3	2	4	2	2	6	4	3	5	4	3	4	4	2	2	2	4	4	5	3	0.141163	0.177857	0.157586	0.218014	0.184542	0.120838	0.137709	0.103281	0.172515	0.204381	0.176029	0.206083	0.151525	0.141246	0.16659	0.187013	0.18203	0.171595	0.129937	0.148832	0.170276	0.196461	0.205303	0.149191	0.114515	0.154404	0.139268	0.197802	0.170745	0.223266	0.0809098	0.17773	0.131363	0.173649	0.188009	0.248338
P40348	Replication factor C subunit 2	RFC2	nucleus	110440000	103350000	100630000	142480000	184790000	348650000	114290000	88913000	103010000	126280000	168560000	330130000	109180000	88608000	113890000	122700000	186100000	338900000	111430000	88267000	115350000	142580000	188200000	344500000	108840000	82399000	99663000	135950000	199570000	363500000	100290000	78706000	101400000	135060000	205810000	404040000	14	20	29	18	27	29	14	13	22	24	24	29	12	15	15	23	25	22	17	13	18	23	20	26	20	15	14	23	21	29	17	12	15	22	26	33	0.111517	0.104358	0.101612	0.14387	0.186592	0.352051	0.122736	0.0954839	0.110623	0.135612	0.181017	0.354528	0.113803	0.0923598	0.118712	0.127895	0.19398	0.35325	0.112518	0.0891291	0.116477	0.143973	0.190038	0.347865	0.109948	0.0832379	0.100678	0.137334	0.201602	0.367201	0.0978147	0.0767634	0.0988973	0.131727	0.20073	0.394068
P40350	Dolichyl-phosphate beta-glucosyltransferase	ALG5	ER	110120000	223440000	222630000	101600000	22702000	0	119960000	153980000	223500000	79080000	17932000	0	135660000	127540000	206410000	105960000	6959800	0	137940000	173810000	206750000	105060000	8282700	0	122140000	212150000	279240000	178840000	7070300	0	125230000	181920000	188390000	141160000	32671000	0	7	19	20	6	3	0	6	9	13	6	3	0	6	7	15	8	1	0	5	8	8	5	2	0	6	6	11	8	1	0	5	8	7	6	1	0	0.161824	0.328351	0.32716	0.149304	0.0333612	0	0.201799	0.259028	0.375977	0.13303	0.0301656	0	0.232881	0.218942	0.354334	0.181896	0.0119475	0	0.218314	0.275084	0.327218	0.166276	0.0131088	0	0.152782	0.265373	0.349294	0.223707	0.00884406	0	0.187086	0.271778	0.281443	0.210885	0.0488085	0
P40351	Dolichyl pyrophosphate Glc1Man9GlcNAc2 alpha-1,3-glucosyltransferase	ALG8		51071000	37418000	132370000	61112000	0	0																															2	2	7	2	0	0																															0.181121	0.132702	0.469445	0.216732	0	0
P40352	DNA repair and recombination protein RAD26	RAD26																																30307000	0	0	27652000	53485000	102800000																															2	0	0	3	3	4																															0.14146	0	0	0.129068	0.249645	0.479827
P40353	Alcohol O-acetyltransferase 1	ATF1		46588000	41957000	62618000	30749000	6856800	5920900	18866000	36156000	51597000	32513000	6949700	0	17960000	40021000	42017000	27573000	0	0	26335000	35782000	41073000	26960000	0	0	27846000	51350000	60293000	47571000	26029000	0	0	37615000	63239000	42075000	25246000	0	6	7	15	5	1	1	5	3	6	5	2	0	2	4	10	4	1	0	3	5	5	5	1	0	3	5	9	8	4	0	2	3	11	5	5	0	0.239294	0.215507	0.32163	0.157939	0.0352191	0.030412	0.129147	0.247505	0.353206	0.222567	0.0475741	0	0.140784	0.313715	0.329362	0.216138	0	0	0.202343	0.274929	0.315582	0.207146	0	0	0.130678	0.240979	0.282948	0.223245	0.122151	0	0	0.223666	0.376031	0.250186	0.150117	0
P40354	Protein N-terminal amidase	NTA1		50701000	54289000	9579500	0	0	0	40183000	67616000	5317200	0	0	0	56111000	46246000	6049400	0	0	0													25477000	67247000	12697000	0	0	0	8	14	3	0	0	0	6	8	1	0	0	0	7	5	1	0	0	0													4	6	2	0	0	0	0.442535	0.473852	0.083613	0	0	0	0.355236	0.597757	0.0470065	0	0	0	0.517599	0.426598	0.055803	0	0	0													0.241669	0.63789	0.120441	0	0	0
P40356	Mediator of RNA polymerase II transcription subunit 3	PGD1	nucleus	12493000	5600700	23047000	35975000	35975000	36704000	15301000	0	13248000	18841000	43575000	53929000	0	0	20419000	27614000	32767000	48455000	23127000	15503000	23195000	34712000	40985000	48325000	22144000	15923000	21381000	29083000	44264000	51074000	23043000	14818000	24958000	31956000	39817000	41940000	2	1	3	2	2	4	3	1	3	2	5	5	1	1	2	3	2	3	1	2	2	3	4	4	3	1	1	2	2	4	3	2	1	3	3	3	0.0834008	0.0373892	0.153857	0.240162	0.240162	0.245029	0.105601	0	0.0914324	0.130033	0.300737	0.372196	0	0	0.157975	0.21364	0.253507	0.374879	0.124441	0.0834181	0.124807	0.186777	0.220531	0.260026	0.120434	0.0865997	0.116284	0.158172	0.240737	0.277774	0.130532	0.0839395	0.141379	0.181021	0.225551	0.237577
P40357	Protein transport protein SEC9	SEC9		30298000	31327000	40158000	52482000	22676000	24082000	33607000	26961000	38044000	55505000	27188000	27493000	31087000	32845000	45676000	42712000	32199000	27848000	27048000	21349000	39759000	41107000	26189000	40783000	33963000	32410000	53346000	60619000	35484000	36621000	35799000	19616000	46536000	62038000	42049000	27235000	9	6	17	10	4	3	4	5	7	12	6	4	6	5	8	11	5	3	4	6	9	11	5	5	6	8	11	11	12	3	4	2	15	11	6	4	0.150719	0.155838	0.199768	0.261075	0.112803	0.119797	0.160955	0.129125	0.182205	0.265831	0.130212	0.131673	0.146383	0.154662	0.21508	0.201124	0.15162	0.131131	0.137835	0.108793	0.202609	0.209478	0.133457	0.207827	0.134537	0.128385	0.211319	0.240129	0.140562	0.145066	0.153464	0.0840903	0.199492	0.265946	0.180257	0.116752
P40358	DnaJ-like chaperone JEM1	JEM1	ER	335090000	308260000	444090000	198660000	31863000	0	305320000	284500000	406220000	153340000	34071000	0	283900000	230530000	396290000	221380000	0	0	266440000	246660000	390940000	266110000	7824100	0	270170000	248950000	424370000	281860000	18769000	0	227900000	273330000	441640000	253370000	28966000	0	13	19	34	10	2	0	10	11	14	6	2	0	11	7	17	15	1	0	10	11	17	10	0	0	13	12	15	14	3	0	10	14	22	10	0	0	0.254248	0.233891	0.336952	0.150733	0.0241759	0	0.257991	0.240399	0.34325	0.12957	0.0287895	0	0.250773	0.20363	0.350049	0.195548	0	0	0.226185	0.209393	0.331875	0.225905	0.006642	0	0.217158	0.200101	0.341101	0.226554	0.0150862	0	0.18601	0.223089	0.360462	0.206798	0.0236417	0
P40360	Amino-acid acetyltransferase, mitochondrial	ARG2	mitochondria	93788000	143610000	42864000	0	0	0	98236000	135480000	22941000	0	0	0	71676000	141490000	27871000	3893200	0	0	117510000	161700000	41317000	0	0	11207000	125420000	157640000	51750000	0	0	0	107350000	167390000	28742000	2443700	4771300	4417900	12	19	19	0	0	0	11	12	6	0	0	0	11	13	10	0	0	0	13	13	10	0	0	0	13	14	11	0	0	0	11	12	9	0	0	0	0.334644	0.512413	0.152943	0	0	0	0.382752	0.527864	0.0893839	0	0	0	0.292638	0.577675	0.113792	0.0158951	0	0	0.35423	0.487439	0.124549	0	0	0.0337831	0.374601	0.470834	0.154565	0	0	0	0.340669	0.531203	0.0912112	0.00775495	0.0151415	0.01402
P40362	U3 small nucleolar RNA-associated protein 18	UTP18	nucleus	164110000	108090000	227340000	337830000	441070000	370410000	178680000	126240000	200400000	315850000	465550000	374720000	134070000	113440000	197780000	335880000	469730000	313040000	135850000	100740000	201510000	330110000	433040000	361310000	137460000	96171000	184440000	277710000	413130000	318210000	143120000	104650000	194420000	303560000	426290000	346580000	11	22	29	17	18	17	13	12	15	14	13	19	21	16	16	18	24	20	20	13	16	19	16	16	13	11	12	10	16	14	19	12	17	11	20	15	0.09953	0.0655548	0.137878	0.204888	0.267502	0.224647	0.107545	0.0759823	0.120618	0.190106	0.280209	0.225539	0.0857258	0.0725348	0.126463	0.214765	0.30035	0.200161	0.0869407	0.0644711	0.128961	0.211262	0.277135	0.23123	0.0963198	0.0673881	0.129239	0.194595	0.289485	0.222973	0.0942435	0.0689112	0.128024	0.199892	0.280709	0.22822
P40363	S-formylglutathione hydrolase	P40363		16202000	24574000	6185800	0	0	0																			12501000	18509000	8031900	19108000	9783800	0	7713600	2969400	15083000	6933200	7696800	0	1	6	3	2	0	0																			2	5	1	4	2	0	3	1	3	4	1	0	0.345004	0.523276	0.13172	0	0	0																			0.184018	0.272457	0.118231	0.281274	0.14402	0	0.19095	0.0735073	0.373379	0.171631	0.190534	0
P40364	Mitochondrial peculiar membrane protein 1	MPM1	mitochondria	97039000	87828000	29762000	0	0	0	160200000	149990000	37059000	0	0	0	110180000	141210000	33876000	0	0	9735300	111560000	94705000	31464000	0	0	10586000	100040000	140100000	67826000	0	0	0	70236000	71469000	40467000	0	0	0	8	13	10	0	0	0	14	7	5	0	0	0	13	8	11	0	0	1	12	10	5	0	0	1	10	7	10	0	1	0	9	10	5	0	0	0	0.452124	0.409208	0.138667	0	0	0	0.46134	0.431938	0.106722	0	0	0	0.37349	0.478676	0.114833	0	0	0.0330009	0.449268	0.381391	0.12671	0	0	0.0426313	0.324841	0.45492	0.220239	0	0	0	0.385548	0.392316	0.222136	0	0	0
P40366	Protein DLS1	DLS1		24984000	13793000	8879200	21281000	20306000	23449000							18241000	13611000	15690000	19056000	26091000	24625000	18331000	21563000	23509000	22033000	16113000	0													3	4	3	2	2	1							4	4	2	1	3	2	3	3	3	4	2	0													0.221701	0.122395	0.0787916	0.188842	0.18019	0.20808							0.155489	0.116022	0.133744	0.162436	0.222403	0.209907	0.180514	0.212341	0.231504	0.216969	0.158672	0
P40367	GPI ethanolamine phosphate transferase 2	LAS21	ER	68613000	96829000	151990000	62981000	0	0	75640000	99447000	163630000	47972000	0	0	88187000	98571000	145150000	68240000	0	0	84957000	99788000	164310000	54714000	0	0	76870000	98620000	157190000	78389000	0	0	67375000	83982000	124730000	64818000	6119000	0	5	11	16	6	0	0	4	8	8	6	0	0	4	8	8	4	0	0	5	5	8	6	0	0	5	7	4	6	0	0	4	5	9	8	1	0	0.180364	0.254537	0.399539	0.16556	0	0	0.195609	0.257176	0.423157	0.124058	0	0	0.220386	0.246336	0.362741	0.170537	0	0	0.21041	0.247141	0.406941	0.135508	0	0	0.187	0.239911	0.382393	0.190695	0	0	0.194151	0.242006	0.359428	0.186782	0.0176328	0
P40368	Nucleoporin NUP82	NUP82	NE	142210000	248970000	508860000	106110000	6493100	0	103570000	224220000	519280000	97109000	1470500	0	127890000	196640000	326200000	118890000	5930200	0	84791000	166120000	468380000	88500000	4128600	0	139680000	212960000	432000000	133100000	12576000	0	94605000	226220000	416080000	113070000	6982600	0	24	51	77	22	4	0	21	33	42	19	5	0	24	28	37	23	5	0	20	27	37	21	5	0	18	21	33	21	8	0	21	23	33	25	4	0	0.140434	0.245862	0.502507	0.104785	0.00641203	0	0.109523	0.237107	0.549125	0.10269	0.00155502	0	0.164902	0.253549	0.420605	0.153298	0.00764644	0	0.104433	0.204602	0.57688	0.109001	0.00508499	0	0.150143	0.228911	0.464358	0.14307	0.013518	0	0.110396	0.26398	0.485532	0.131944	0.00814813	0
P40395	Guanine nucleotide exchange factor subunit RIC1	RIC1	Golgi	5845600	7500600	36828000	125150000	115190000	3399400	7433700	4777800	30117000	148840000	128510000	6186100	3815000	4806500	21792000	133560000	103930000	7734000	12900000	5812000	27947000	116930000	114360000	15873000	10083000	2949900	22365000	96700000	96915000	10175000	9116600	5806000	35039000	117640000	125100000	14454000	2	3	23	29	31	2	4	4	16	29	31	3	2	2	8	32	28	5	6	3	11	26	28	5	5	3	11	19	20	1	4	2	14	24	24	3	0.0198888	0.0255197	0.125302	0.425805	0.391918	0.011566	0.0228122	0.0146619	0.0924218	0.456754	0.394366	0.0189837	0.0138406	0.0174378	0.0790604	0.484549	0.377053	0.0280586	0.0439041	0.0197807	0.0951154	0.397962	0.389215	0.0540225	0.0421551	0.012333	0.0935039	0.404285	0.405184	0.0425398	0.0296807	0.0189025	0.114076	0.382998	0.407285	0.0470576
P40413	T-complex protein 1 subunit epsilon	CCT5	cytosol	356030000	347090000	312680000	419830000	427050000	521490000	326210000	287470000	323040000	422010000	413820000	532300000	320800000	295040000	308610000	327760000	437320000	557530000	310570000	288010000	278680000	374080000	412520000	541590000	364610000	316320000	282050000	397310000	439670000	562110000	385190000	321340000	264570000	408120000	465750000	625780000	23	47	38	24	26	30	19	26	25	26	28	32	21	20	22	19	31	25	20	15	20	22	28	30	25	19	22	23	21	31	19	21	23	25	27	27	0.149331	0.145581	0.131148	0.176091	0.179119	0.21873	0.141532	0.124724	0.140157	0.183097	0.179543	0.230948	0.142764	0.1313	0.137339	0.145862	0.194619	0.248115	0.140819	0.13059	0.12636	0.169616	0.187046	0.245569	0.15436	0.133916	0.119408	0.168204	0.186138	0.237973	0.1559	0.130058	0.107081	0.165181	0.188506	0.253275
P40414	Tropomyosin-2	TPM2	cytosol	75693000	95027000	86583000	86354000	80021000	0	75528000	82196000	92890000	103400000	86108000	6295500	80386000	84661000	82549000	56731000	63164000	10357000	68333000	91879000	72655000	90609000	66129000	9656700	71094000	88465000	69047000	88771000	60921000	5893100	92055000	98162000	72897000	86988000	61281000	4316300	12	28	26	14	13	0	15	14	15	14	10	2	19	10	15	9	10	3	11	13	12	14	13	3	11	14	13	12	13	1	13	13	16	13	12	3	0.178657	0.224291	0.20436	0.20382	0.188872	0	0.169187	0.184124	0.208079	0.231622	0.192887	0.0141023	0.212747	0.224061	0.218471	0.150142	0.167168	0.0274105	0.171148	0.230122	0.181973	0.226941	0.165628	0.0241864	0.185049	0.230263	0.17972	0.231059	0.15857	0.015339	0.221446	0.236137	0.17536	0.209257	0.147417	0.0103832
P40416	Iron-sulfur clusters transporter ATM1, mitochondrial	ATM1	mitochondria	196180000	383980000	102020000	0	0	0	250600000	321450000	84139000	0	77635000	161900000	228460000	228020000	83511000	0	0	0	211370000	228780000	68320000	3002800	0	66068000	203960000	229140000	87802000	0	0	0	170350000	225940000	73083000	4680800	0	76429000	18	35	29	0	0	0	16	20	16	0	1	1	23	20	12	0	0	0	18	19	10	0	0	0	18	22	14	0	0	0	17	17	11	0	0	0	0.287578	0.562872	0.14955	0	0	0	0.279774	0.358872	0.0939341	0	0.0866729	0.180748	0.423081	0.422266	0.154653	0	0	0	0.365983	0.396128	0.118295	0.00519929	0	0.114395	0.391552	0.439891	0.168558	0	0	0	0.309456	0.41044	0.132762	0.00850308	0	0.13884
P40422	DNA-directed RNA polymerases I, II, and III subunit RPABC4	RPC10	nucleus	238200000	195480000	324990000	391360000	476690000	500760000	212820000	233500000	354730000	416880000	489010000	484960000	200920000	152110000	279120000	431090000	556620000	422520000	236050000	145790000	326450000	451830000	498490000	512150000	224360000	162320000	237210000	411610000	525930000	506520000	253600000	166970000	347250000	390650000	525120000	601600000	2	5	4	2	3	2	3	2	2	2	2	5	4	2	3	4	4	3	3	3	4	3	2	5	6	3	3	6	3	6	2	4	2	3	2	3	0.111963	0.0918834	0.152758	0.183955	0.224063	0.235377	0.0970938	0.106529	0.161837	0.190191	0.223099	0.221251	0.0983754	0.0744768	0.136664	0.211072	0.272535	0.206876	0.108741	0.0671608	0.150385	0.208144	0.229638	0.235931	0.108494	0.0784932	0.114708	0.199043	0.254324	0.244938	0.110975	0.0730661	0.151957	0.170949	0.229793	0.26326
P40449	Uncharacterized protein YIL161W	P40449		9068500	0	53369000	57147000	65192000	47536000	34099000	4395400	69074000	62738000	59319000	19369000	35112000	26028000	45610000	55701000	70252000	74165000	32265000	22500000	43584000	65406000	53453000	87352000	20703000	28247000	43022000	59125000	71890000	80879000	24770000	23126000	42313000	69753000	79130000	91152000	0	0	9	4	3	5	1	0	6	5	6	2	2	2	3	5	4	4	2	3	3	4	5	6	2	2	4	3	3	6	3	3	3	4	5	4	0.0390358	0	0.229729	0.245992	0.280622	0.204621	0.136947	0.0176526	0.277412	0.251966	0.238234	0.0777889	0.114421	0.0848182	0.148631	0.181515	0.228932	0.241684	0.10594	0.0738771	0.143105	0.214756	0.175509	0.286814	0.068132	0.0929587	0.141582	0.194576	0.236585	0.266167	0.0750051	0.070027	0.128126	0.211217	0.239611	0.276014
P40450	BNI1-related protein 1	BNR1																				16930000	12420000	12350000	25192000	42558000	38983000							14357000	0	10314000	40169000	55385000	35323000																			2	1	1	2	4	2							1	0	1	3	5	4																			0.114058	0.0836741	0.0832025	0.16972	0.286715	0.26263							0.0922995	0	0.0663075	0.258242	0.356064	0.227087
P40452	Cytochrome c oxidase assembly factor 1	COA1		116690000	103710000	40795000	0	0	0	104300000	145640000	37063000	0	0	0							156060000	182500000	43952000	0	0	0													3	3	7	0	0	0	6	4	2	0	0	0							6	11	4	0	0	0													0.446754	0.39706	0.156186	0	0	0	0.363411	0.507451	0.129138	0	0	0							0.407987	0.477109	0.114904	0	0	0
P40453	Ubiquitin carboxyl-terminal hydrolase 7	UBP7		10222000	25602000	32695000	23068000	16378000	23036000	19019000	14540000	21387000	23757000	21113000	0	23861000	20926000	20857000	23499000	19317000	0	24955000	23279000	29690000	18702000	18653000	0	29291000	20977000	27271000	24430000	19216000	0	25462000	11657000	31976000	26218000	22317000	22220000	1	2	7	7	2	1	2	2	2	4	2	0	4	4	5	3	2	0	2	2	4	3	2	0	3	3	3	3	2	0	2	1	4	3	2	1	0.0780299	0.195434	0.249578	0.17609	0.125022	0.175846	0.190541	0.145668	0.214264	0.238008	0.211519	0	0.219998	0.192937	0.192301	0.216661	0.178103	0	0.216475	0.201936	0.257549	0.162232	0.161807	0	0.241705	0.173099	0.225036	0.201593	0.158567	0	0.182066	0.0833536	0.228645	0.187472	0.159578	0.158885
P40456	EST/SMG-like protein 1	ESL1		6192900	0	13900000	24832000	16423000	12947000							0	0	12806000	20945000	15519000	13780000	0	0	17480000	26536000	17765000	14601000	0	0	15130000	22934000	14451000	15137000							0	0	3	4	3	2							1	0	1	5	5	2	0	0	4	6	5	3	0	0	4	7	3	3							0.0833557	0	0.187092	0.334236	0.221052	0.174265							0	0	0.203109	0.332197	0.246138	0.218557	0	0	0.22885	0.347412	0.232581	0.191158	0	0	0.223645	0.339	0.213608	0.223748
P40457	Protein MLP2	MLP2	NE	90947000	141480000	205220000	63831000	37830000	16589000	94680000	117530000	149990000	68952000	46313000	20102000	84237000	101820000	169750000	80034000	52805000	25678000	85592000	95499000	194110000	72227000	59247000	16279000	93795000	110250000	191190000	77796000	53612000	5739500	77463000	118560000	168870000	68295000	56811000	21178000	42	89	147	33	30	16	48	58	67	43	34	13	48	50	72	42	37	15	49	54	73	40	38	11	55	44	67	37	29	9	43	42	73	35	29	17	0.163604	0.254508	0.369169	0.114825	0.0680522	0.0298419	0.190286	0.236209	0.301447	0.138578	0.0930789	0.0404006	0.163782	0.197969	0.330045	0.15561	0.102669	0.0499257	0.16367	0.182615	0.37118	0.138113	0.113293	0.0311289	0.17618	0.207088	0.359121	0.146128	0.100702	0.0107808	0.151539	0.231935	0.330355	0.133603	0.111138	0.0414299
P40459	Pantoate--beta-alanine ligase	PAN6	cytosol	41605000	48393000	52932000	54982000	65004000	5514400	30171000	53631000	47642000	59557000	67146000	23867000	42600000	56539000	50590000	33336000	40351000	0	43830000	47741000	50112000	52039000	45941000	0	38350000	52037000	32275000	50148000	49548000	12636000	57857000	50334000	25105000	48270000	44004000	0	3	4	6	6	8	0	2	4	7	7	6	2	5	5	7	3	3	1	3	4	3	4	8	0	3	6	3	4	4	0	5	4	2	4	6	0	0.154994	0.180281	0.197191	0.204828	0.242163	0.0205431	0.106984	0.190171	0.168935	0.211185	0.238095	0.0846306	0.190676	0.253066	0.226439	0.14921	0.180609	0	0.182882	0.199201	0.209094	0.217134	0.19169	0	0.163196	0.22144	0.137344	0.213401	0.210848	0.0537716	0.256492	0.223141	0.111296	0.213991	0.195079	0
P40460	Kinetochore protein NDC80	NDC80								45295000	10311000	0	7725000	3657800	51782000							7408600	0	6911100	15490000	18266000	37073000	42610000	0	7698300	9505900	15017000	77569000	35985000	6656200	0	9171100	17440000	40071000							6	1	0	1	1	5							4	0	2	3	3	5	6	0	1	1	2	6	5	1	1	2	4	5							0.381365	0.0868143	0	0.0650412	0.0307971	0.435983							0.0870078	0	0.0811651	0.181917	0.214519	0.435391	0.279593	0	0.0505137	0.0623746	0.0985366	0.508982	0.329161	0.0608855	0	0.0838897	0.159527	0.366537
P40462	Protein TMA108	TMA108		124660000	84978000	76845000	124260000	210400000	618800000	121150000	94469000	86911000	145670000	219480000	654730000	102150000	93395000	66847000	115010000	219910000	588940000	108940000	91528000	83518000	122630000	212880000	628560000	112180000	102130000	72175000	125440000	250580000	667000000	126630000	87936000	66513000	129910000	234850000	642500000	18	25	27	23	35	38	11	16	15	23	29	40	19	19	13	21	29	44	16	15	12	20	28	36	13	17	16	22	31	31	15	12	9	15	32	34	0.100537	0.0685338	0.0619746	0.100214	0.169685	0.499055	0.091613	0.071437	0.0657217	0.110155	0.16597	0.495104	0.0861116	0.0787312	0.0563514	0.0969524	0.185382	0.496471	0.0872877	0.0733365	0.0669185	0.0982568	0.170569	0.503631	0.0843773	0.0768181	0.0542871	0.0943509	0.188476	0.50169	0.0982893	0.0682553	0.0516269	0.100835	0.182289	0.498704
P40463	Protein VHS2	VHS2		27919000	29706000	33571000	28404000	23369000	30519000	26670000	26081000	31932000	30187000	28232000	43913000	26096000	20960000	22990000	22877000	19061000	25823000	22310000	19648000	23512000	25486000	19589000	46874000	34041000	28757000	15301000	24912000	22439000	57894000	33786000	27285000	24726000	38071000	34661000	52428000	2	4	10	4	4	5	2	3	3	2	3	4	3	5	4	3	4	4	3	3	4	4	5	5	4	3	2	4	3	4	6	4	4	4	6	5	0.160928	0.171228	0.193506	0.163723	0.134701	0.175914	0.142609	0.139459	0.170746	0.161415	0.150961	0.23481	0.189366	0.152097	0.166828	0.166008	0.138317	0.187385	0.141724	0.124813	0.149359	0.161899	0.124439	0.297766	0.185667	0.156847	0.0834551	0.135876	0.122387	0.315767	0.160156	0.129339	0.117209	0.180468	0.164304	0.248525
P40466	Fork head protein homolog 1	FKH1	nucleus	32330000	38604000	37606000	39044000	37671000	57275000	41919000	30974000	34138000	37244000	25663000	34129000	23396000	24130000	39420000	44241000	53433000	62586000	27153000	33328000	34543000	39777000	34639000	31081000	35017000	38436000	34488000	42660000	41748000	52580000	15097000	29245000	28340000	37232000	33932000	31325000	7	11	13	7	8	8	7	5	7	6	7	7	6	4	11	7	8	7	5	5	5	7	9	5	7	5	7	7	5	8	2	3	6	4	5	4	0.133303	0.159172	0.155057	0.160986	0.155325	0.236156	0.205418	0.151783	0.167288	0.182509	0.125758	0.167244	0.0946417	0.0976109	0.159462	0.178964	0.216148	0.253173	0.135412	0.166207	0.172266	0.198368	0.172745	0.155001	0.142968	0.156927	0.140808	0.174173	0.170449	0.214674	0.0861844	0.166951	0.161785	0.212547	0.193708	0.178825
P40467	Activator of stress genes 1	ASG1	nucleus	32392000	42710000	86138000	126550000	135830000	132950000	28867000	66104000	110740000	126660000	103810000	84470000	2568300	16639000	61226000	116850000	149070000	163510000	27137000	49901000	114240000	171950000	161580000	83242000	22392000	38000000	83375000	110310000	134630000	120440000	29799000	49842000	92101000	120870000	153610000	94712000	3	13	26	15	16	15	6	9	10	13	18	10	1	4	9	17	16	19	8	10	19	19	20	12	6	9	15	16	22	17	6	9	15	18	18	11	0.0581993	0.0767379	0.154766	0.227375	0.244048	0.238874	0.055444	0.126964	0.212695	0.243272	0.199385	0.162239	0.00503723	0.0326342	0.120083	0.229179	0.292372	0.320694	0.0446296	0.0820673	0.187879	0.282789	0.265735	0.1369	0.0439794	0.0746346	0.163754	0.216656	0.264423	0.236553	0.0550881	0.0921406	0.170263	0.223447	0.283972	0.17509
P40468	Cell morphogenesis protein PAG1	TAO3		61001000	54378000	127070000	137870000	114110000	34311000	39423000	64345000	106500000	125740000	120890000	50738000	47502000	40668000	82977000	139630000	103470000	70969000	45937000	34208000	96791000	139110000	101120000	74833000	64112000	52378000	112610000	148000000	127010000	64063000	39581000	59362000	115340000	156040000	117890000	66979000	8	17	50	34	32	6	10	14	27	29	32	11	11	13	27	32	29	11	9	10	25	26	27	11	12	10	26	28	28	10	12	10	23	25	22	11	0.115371	0.102844	0.240326	0.260752	0.215815	0.064892	0.07766	0.126754	0.209796	0.247697	0.238143	0.0999496	0.0978987	0.0838142	0.17101	0.287769	0.213245	0.146263	0.0933681	0.0695286	0.19673	0.282744	0.205529	0.1521	0.112839	0.0921867	0.198197	0.260484	0.223541	0.112753	0.0712925	0.106922	0.207748	0.281056	0.212341	0.120641
P40469	DNA repair/transcription protein MET18/MMS19	MET18	cytosol	51225000	39364000	49003000	52639000	56143000	8670700	37074000	38312000	30973000	49207000	62686000	1265900	46626000	48058000	42888000	51108000	49052000	0	41150000	44375000	42659000	59798000	53994000	5176900	54507000	33210000	48657000	49155000	50441000	3829300	33084000	57530000	43194000	47894000	52026000	15058000	9	15	13	11	9	2	8	6	5	11	9	0	8	7	10	9	5	1	5	6	10	11	7	1	10	7	11	9	9	1	5	8	7	10	8	1	0.199284	0.153141	0.19064	0.204785	0.218417	0.0337323	0.168888	0.174528	0.141096	0.224159	0.285562	0.00576673	0.196128	0.202152	0.180405	0.214982	0.206333	0	0.166496	0.179545	0.172602	0.241947	0.218464	0.0209461	0.227303	0.138491	0.202907	0.204984	0.210347	0.0159688	0.132982	0.231243	0.173619	0.192511	0.209119	0.0605259
P40470	Regulator of rDNA transcription protein 14	RRT14	nucleus	56307000	42423000	40064000	73930000	72983000	158560000	65159000	28775000	52541000	81329000	110850000	157330000	47525000	52413000	23973000	56116000	100680000	99693000	63865000	30435000	40879000	67755000	118620000	148200000	55883000	46202000	43176000	60283000	105760000	169920000	22901000	0	66902000	24981000	75260000	100800000	3	1	5	2	3	3	2	2	3	2	4	4	3	3	3	2	4	4	2	2	1	3	3	5	2	2	2	3	2	3	2	1	2	2	4	3	0.126741	0.0954899	0.09018	0.166409	0.164277	0.356902	0.131373	0.058016	0.105933	0.163975	0.223495	0.317208	0.124934	0.137784	0.0630205	0.147518	0.264669	0.262074	0.135954	0.0647892	0.0870221	0.144235	0.252515	0.315484	0.116127	0.0960093	0.0897212	0.12527	0.219773	0.3531	0.0787398	0	0.230027	0.0858914	0.258764	0.346578
P40471	NADPH-dependent 1-acyldihydroxyacetone phosphate reductase	AYR1		343140000	375660000	352300000	195130000	100050000	0	313270000	339560000	347210000	190590000	120980000	0	338040000	362420000	319160000	233400000	155570000	0	355960000	359540000	359450000	253720000	165330000	0	376880000	315350000	356630000	282510000	163260000	0	344230000	408730000	350640000	298160000	215340000	0	19	27	35	10	11	0	19	21	14	17	9	0	21	15	20	16	14	0	24	18	17	15	12	0	16	17	20	13	13	0	16	25	25	16	11	0	0.251149	0.274951	0.257853	0.142818	0.073228	0	0.238844	0.258888	0.26472	0.14531	0.0922378	0	0.239985	0.257293	0.226581	0.165698	0.110444	0	0.23826	0.240656	0.240596	0.169826	0.110663	0	0.252156	0.210989	0.238608	0.189017	0.109231	0	0.212869	0.252755	0.216833	0.184379	0.133164	0
P40472	Probable secreted beta-glucosidase SIM1	SIM1		58084000	71249000	121010000	125060000	72963000	0	64294000	81220000	122090000	85609000	90057000	0	88264000	81764000	150640000	108280000	84638000	22858000	80356000	76601000	142340000	112000000	77064000	33928000	76967000	105380000	136120000	125360000	95259000	18427000	78140000	97754000	104830000	77157000	83181000	14922000	3	5	14	6	6	1	3	5	6	6	5	1	4	4	6	7	4	1	5	6	5	8	5	2	4	2	6	6	3	1	3	3	5	2	5	1	0.129546	0.158908	0.269891	0.278924	0.162731	0	0.145045	0.183229	0.27543	0.193131	0.203165	0	0.164535	0.152419	0.280812	0.201848	0.157776	0.0426102	0.153854	0.146664	0.272531	0.214441	0.14755	0.0649602	0.138054	0.189018	0.244156	0.224856	0.170864	0.0330521	0.171366	0.21438	0.229898	0.16921	0.182421	0.0327248
P40476	Pheromone-regulated membrane protein 5	PRM5		20568000	17304000	36345000	38408000	11419000	0	28063000	25379000	51809000	51959000	20308000	0	22665000	16452000	25743000	41278000	20606000	0	26270000	26755000	53219000	56701000	15052000	0	33421000	17258000	32443000	54346000	24575000	0	35034000	27469000	39224000	53387000	24103000	0	2	4	8	4	1	0	4	4	6	4	5	0	2	2	4	5	4	0	4	3	6	7	3	0	4	4	4	7	3	0	2	2	4	6	5	0	0.165812	0.139499	0.293001	0.309632	0.092056	0	0.158085	0.142966	0.291852	0.292697	0.1144	0	0.178825	0.129805	0.20311	0.32568	0.16258	0	0.147587	0.150312	0.298988	0.31855	0.0845632	0	0.206248	0.106503	0.200212	0.33538	0.151657	0	0.195484	0.153272	0.218863	0.29789	0.134491	0
P40477	Nucleoporin NUP159	NUP159	NE	250060000	310320000	626030000	125490000	3255500	0	202140000	306380000	527630000	139170000	3648700	0	191170000	253970000	462120000	148940000	3631200	0	191980000	259250000	543570000	112710000	4914700	0	198570000	276930000	542050000	151760000	10170000	28462000	205990000	294010000	513610000	142820000	5096100	24354000	41	76	121	30	2	0	41	52	64	31	4	0	36	49	59	44	2	0	41	48	65	30	2	0	40	42	62	42	7	0	48	44	61	31	3	0	0.190137	0.235957	0.476012	0.0954184	0.00247537	0	0.171455	0.259871	0.447535	0.118044	0.00309482	0	0.180378	0.239632	0.436032	0.140532	0.00342621	0	0.172578	0.233049	0.488635	0.101319	0.00441801	0	0.164387	0.229258	0.448738	0.125635	0.00841928	0.0235624	0.173702	0.247926	0.433104	0.120434	0.00429731	0.0205366
P40478	Mitochondrial outer membrane protein porin 2	POR2		82276000	74351000	90807000	78531000	86233000	55745000	39579000	49706000	57988000	0	62554000	88701000	42934000	78571000	74909000	0	65984000	163250000	76310000	34306000	52305000	34362000	69671000	140070000	49754000	67185000	52430000	23683000	44714000	67402000							4	6	4	1	3	0	5	9	2	0	1	2	2	6	3	0	1	2	3	4	1	1	2	1	4	4	2	0	1	1							0.175825	0.158889	0.194056	0.167822	0.184281	0.119128	0.132581	0.166504	0.194246	0	0.209541	0.297128	0.100867	0.184591	0.175988	0	0.15502	0.383533	0.187483	0.084285	0.128506	0.0844225	0.171172	0.344132	0.163038	0.220157	0.171807	0.0776064	0.146523	0.220869
P40480	Protein HOS4	HOS4								18964000	28813000	21635000	10442000	11987000	16034000	8366200	8446100	19849000	32975000	48615000	24449000	21223000	14517000	27643000	49149000	23444000	20191000	26462000	11468000	12446000	23804000	28838000	18770000	12153000	0	15204000	22454000	20548000	11648000							1	3	4	1	1	2	0	1	4	6	8	3	4	2	5	9	5	1	3	2	4	6	6	3	2	2	3	2	5	0							0.175796	0.267096	0.200556	0.0967972	0.111119	0.148635	0.0586278	0.0591877	0.139096	0.231079	0.340679	0.171331	0.135899	0.0929582	0.177009	0.314721	0.150121	0.129291	0.217279	0.0941636	0.102194	0.195454	0.236789	0.15412	0.148195	0	0.185399	0.273806	0.250564	0.142037
P40481	Histidine protein methyltransferase 1	HPM1	cytosol	34282000	31637000	29758000	29599000	42511000	23807000	19948000	26473000	19244000	55211000	36330000	31528000	25036000	20475000	34780000	30795000	40637000	40391000	29357000	28539000	30865000	40525000	40151000	37912000	0	42111000	29828000	43353000	37893000	20029000	31646000	32242000	26537000	42370000	54131000	34662000	1	5	2	3	3	1	1	1	0	6	4	1	2	2	5	3	3	3	2	2	4	7	7	3	0	4	2	6	3	1	2	6	3	3	4	3	0.17893	0.165125	0.155318	0.154488	0.221881	0.124258	0.105694	0.140266	0.101964	0.292533	0.192493	0.16705	0.130318	0.106577	0.181038	0.160295	0.211525	0.210245	0.141583	0.137638	0.148855	0.195443	0.19364	0.182841	0	0.243115	0.172203	0.250286	0.218764	0.115632	0.142815	0.145504	0.119758	0.191211	0.244287	0.156425
P40482	Protein transport protein SEC24	SEC24		443350000	434340000	393550000	857750000	1230600000	933430000	443750000	409970000	384760000	903420000	1424800000	1082700000	400540000	405610000	349540000	873180000	1420400000	948050000	414830000	391420000	372730000	898000000	1511900000	1081900000	405350000	354500000	352100000	901400000	1672900000	1219200000	389540000	375800000	372190000	1022200000	1690300000	1314600000	40	63	64	51	53	42	37	37	38	58	51	40	39	36	40	48	63	47	40	39	41	48	63	57	31	33	40	43	56	42	36	34	39	45	55	49	0.103272	0.101174	0.0916721	0.199801	0.286651	0.21743	0.0954424	0.088177	0.0827548	0.194309	0.306448	0.232869	0.0910873	0.0922403	0.0794893	0.198571	0.323015	0.215597	0.0888139	0.0838018	0.0798004	0.192259	0.323693	0.231632	0.0826326	0.0722666	0.0717773	0.183755	0.341029	0.24854	0.0754246	0.0727642	0.0720652	0.197923	0.327284	0.254539
P40483	Putative zinc metalloproteinase YIL108W	P40483		166710000	189750000	355290000	343470000	67431000	0	147310000	175160000	359670000	284860000	54609000	0	176480000	184760000	337270000	359930000	37611000	0	176880000	181970000	358680000	337220000	64318000	1454800	151680000	188320000	411330000	451850000	114330000	1654000	136930000	167950000	450630000	472190000	104980000	3227800	21	37	73	37	17	0	19	25	37	29	14	0	27	25	35	35	13	0	31	25	33	35	16	1	17	20	40	36	19	1	22	22	43	39	22	0	0.148497	0.16902	0.316474	0.305945	0.0600641	0	0.144194	0.171455	0.352062	0.278835	0.0534539	0	0.161014	0.168569	0.307714	0.328388	0.034315	0	0.157855	0.162397	0.320101	0.300949	0.0574	0.00129832	0.114982	0.142757	0.311811	0.342528	0.0866685	0.00125382	0.1025	0.12572	0.337321	0.35346	0.0785833	0.00241618
P40484	DBF2 kinase activator protein MOB1	MOB1		72138000	92478000	145420000	141000000	115780000	104170000	91473000	105230000	142710000	124200000	127850000	127580000	90649000	90533000	148770000	151490000	145890000	126690000	86195000	84453000	147520000	147580000	146820000	108650000	97267000	109120000	150400000	153080000	158320000	133980000	97548000	114750000	140570000	167370000	150710000	133160000	5	10	14	7	7	7	5	7	8	9	7	5	8	7	9	8	11	7	7	6	10	8	12	6	5	6	7	8	8	6	5	5	7	7	7	5	0.10751	0.137824	0.216726	0.210139	0.172552	0.155249	0.127215	0.146347	0.198472	0.17273	0.177806	0.17743	0.120221	0.120067	0.197302	0.200909	0.193482	0.168019	0.119513	0.117098	0.204543	0.204626	0.203572	0.150648	0.121255	0.136032	0.187492	0.190833	0.197365	0.167023	0.121312	0.142705	0.174815	0.208144	0.187425	0.1656
P40485	Phosphatidylinositol 4,5-bisphosphate-binding protein SLM1	SLM1	PM	99424000	81175000	116320000	214860000	130260000	7398700	86568000	92003000	131940000	175710000	111270000	2041100	127040000	140080000	149170000	223450000	73709000	8832900	131180000	112770000	153200000	171740000	89068000	19485000	79214000	81711000	164140000	172660000	110140000	2256400	38588000	74167000	164760000	158720000	100830000	9996000	10	11	19	14	12	3	12	8	11	16	12	2	8	9	10	15	8	2	5	7	9	9	10	2	8	9	16	11	11	4	4	4	6	8	10	2	0.153092	0.124993	0.179109	0.33084	0.200574	0.0113925	0.144393	0.153458	0.220072	0.293079	0.185595	0.00340449	0.175887	0.193941	0.206526	0.309367	0.10205	0.0122292	0.19364	0.166464	0.226144	0.253512	0.131477	0.0287626	0.129833	0.133926	0.269028	0.282993	0.180521	0.00369828	0.0705369	0.135574	0.301173	0.290132	0.184312	0.0182722
P40487	Diphthamide biosynthesis protein 1	DPH1	cytosol	49238000	58331000	41102000	59396000	82827000	88253000	44769000	44794000	46715000	56424000	74492000	117680000	45709000	41501000	43117000	55071000	70234000	106380000	39579000	41456000	39714000	52470000	70830000	112950000	41915000	43533000	32957000	59723000	69425000	108050000	52447000	47492000	32849000	45116000	74882000	113920000	3	8	15	8	8	11	3	7	7	7	11	12	3	5	6	10	7	14	4	4	6	9	8	10	3	4	4	4	8	8	5	4	5	7	7	7	0.129865	0.153848	0.108407	0.156657	0.218456	0.232767	0.116321	0.116386	0.121377	0.146604	0.193549	0.305762	0.126264	0.11464	0.119104	0.152125	0.19401	0.293858	0.110866	0.116124	0.111244	0.146975	0.198404	0.316387	0.11787	0.12242	0.0926792	0.167949	0.195232	0.30385	0.143022	0.12951	0.0895786	0.12303	0.204202	0.310658
P40491	ATP synthase assembly factor FMC1, mitochondrial	FMC1	mitochondria	132470000	182140000	46025000	0	0	0	134630000	157870000	41796000	0	0	0	144420000	181590000	44442000	0	0	0	151080000	156010000	54186000	0	0	0	147800000	186810000	58201000	0	0	0	121680000	165080000	45299000	0	0	0	6	11	9	0	0	0	4	5	3	0	0	0	7	8	5	0	0	0	8	9	4	0	0	0	7	9	6	0	0	0	7	6	5	0	0	0	0.367324	0.505054	0.127622	0	0	0	0.402727	0.472246	0.125027	0	0	0	0.389848	0.490185	0.119967	0	0	0	0.418184	0.431831	0.149985	0	0	0	0.376262	0.475572	0.148165	0	0	0	0.366441	0.497141	0.136419	0	0	0
P40494	Actin-regulating kinase PRK1	PRK1		89922000	23368000	161210000	80676000	270200000	91550000	88593000	76393000	191090000	96402000	80529000	73240000	77614000	110200000	93431000	147730000	144160000	124040000	86315000	32894000	124280000	175270000	178050000	106170000	71854000	68735000	111950000	115350000	159980000	61375000	32911000	10562000	93264000	149840000	134520000	160580000	4	2	12	5	4	6	5	5	5	7	10	5	8	6	7	8	9	8	7	3	7	10	16	5	7	5	8	9	8	5	5	3	4	7	7	4	0.125427	0.0325947	0.224863	0.11253	0.376887	0.127698	0.146134	0.12601	0.315202	0.159014	0.132832	0.120809	0.111326	0.158066	0.134014	0.211898	0.206777	0.177918	0.122785	0.0467923	0.17679	0.249325	0.253279	0.151029	0.121943	0.116649	0.189989	0.195759	0.2715	0.104159	0.0565795	0.0181578	0.160336	0.2576	0.231262	0.276064
P40495	Homoisocitrate dehydrogenase, mitochondrial	LYS12	mitochondria	1690200000	1816100000	460900000	1220000	0	0	1404400000	1741200000	458600000	0	0	0	1356500000	1738300000	425640000	2741100	333540	0	1322400000	1554000000	437410000	1785400	0	0	1295300000	1927300000	596470000	2799100	0	0	1302000000	2006500000	536020000	2886300	0	0	34	51	41	1	0	0	29	27	25	0	0	0	31	29	22	1	0	0	25	29	24	1	0	0	20	27	16	3	0	0	29	28	21	1	0	0	0.425913	0.457638	0.116142	0.000307427	0	0	0.389657	0.483103	0.12724	0	0	0	0.384985	0.493343	0.1208	0.000777945	9.46612e-05	0	0.398842	0.468694	0.131925	0.000538485	0	0	0.338918	0.504282	0.156068	0.00073239	0	0	0.33841	0.52152	0.13932	0.000750194	0	0
P40496	37S ribosomal protein S25, mitochondrial	RSM25	mitochondria	365640000	425940000	103650000	0	0	0	403620000	393770000	84810000	0	0	0	429500000	486920000	71432000	5859600	0	0	271310000	423890000	94300000	0	2437600	0	312750000	387870000	165960000	0	0	4540000	331820000	356870000	82986000	0	0	0	13	18	16	0	0	0	11	15	6	0	0	0	15	15	10	0	0	0	13	13	8	0	0	0	11	14	9	0	0	0	16	11	9	0	0	0	0.408431	0.475788	0.11578	0	0	0	0.457515	0.44635	0.0961347	0	0	0	0.432218	0.490001	0.071884	0.00589668	0	0	0.34259	0.535257	0.119075	0	0.00307802	0	0.359021	0.445254	0.190513	0	0	0.00521168	0.429999	0.462461	0.10754	0	0	0
P40498	U3 small nucleolar RNA-associated protein 25	UTP25	nucleus	102760000	105670000	138730000	188370000	245140000	261110000	103230000	103840000	141470000	197380000	263480000	279650000	85375000	88308000	135080000	208680000	242710000	292110000	102300000	94457000	140590000	194780000	235150000	310240000	79880000	79408000	131540000	191590000	248990000	306680000	85997000	79916000	127730000	190100000	248790000	292740000	12	18	32	24	28	19	11	11	18	21	36	24	11	11	18	23	29	22	15	13	23	26	29	30	11	11	24	21	24	31	14	16	19	23	25	20	0.0986389	0.101432	0.133166	0.180816	0.235309	0.250638	0.094789	0.0953492	0.129902	0.181241	0.241936	0.256783	0.0811347	0.083922	0.128371	0.198315	0.230655	0.277602	0.0949405	0.0876617	0.130476	0.180767	0.218233	0.287921	0.0769492	0.0764945	0.126714	0.18456	0.239854	0.295428	0.0838772	0.0779461	0.124581	0.185414	0.242657	0.285524
P40499	Protein ICE2	ICE2	ER	109900000	67812000	225500000	76689000	10416000	0	102330000	149110000	184630000	65950000	0	0	107140000	132090000	178860000	91374000	20963000	0	128700000	114590000	191310000	68513000	20519000	0	129720000	115240000	209600000	119150000	23627000	0	100650000	118240000	177500000	78528000	25472000	0	5	4	7	2	1	0	5	4	4	3	0	0	3	3	3	2	2	0	4	3	3	3	3	0	5	5	6	4	3	0	4	4	5	6	2	0	0.224141	0.138302	0.459907	0.156407	0.0212434	0	0.203837	0.29702	0.367774	0.131369	0	0	0.201988	0.249026	0.3372	0.172265	0.039521	0	0.245783	0.218837	0.365352	0.130842	0.0391859	0	0.217164	0.192923	0.350891	0.199469	0.0395539	0	0.201143	0.236296	0.354723	0.156934	0.0509043	0
P40501	Vacuolar amino acid transporter 7	AVT7	vacuole	71372000	64477000	194050000	133860000	83273000	6201800	57380000	98776000	162890000	80417000	33707000	0	71136000	82523000	292090000	164470000	58398000	81240000	71473000	71674000	295050000	176490000	48023000	7934200	107940000	94825000	275270000	145230000	74359000	169160000	90989000	101420000	224020000	145950000	80978000	54820000	3	5	5	3	3	1	4	2	3	2	2	0	5	4	5	4	3	2	4	5	5	5	5	1	5	4	6	4	3	2	5	6	5	4	3	1	0.129009	0.116546	0.350756	0.241959	0.15052	0.0112101	0.132465	0.228031	0.376042	0.185648	0.0778147	0	0.0948661	0.110052	0.389528	0.219335	0.0778788	0.108341	0.106574	0.106873	0.43995	0.263165	0.0716073	0.0118307	0.124529	0.109399	0.317576	0.16755	0.0857872	0.195158	0.130324	0.145264	0.320864	0.209044	0.115985	0.0785188
P40504	Probable mannosyltransferase KTR7	KTR7	Golgi	42829000	42656000	58520000	113380000	80486000	4940200	33621000	38022000	60218000	96877000	81454000	12756000	26856000	34679000	70687000	114360000	69855000	3559700	44473000	34859000	61505000	88196000	71412000	12888000	39422000	29698000	61255000	86060000	86736000	33669000	32960000	23520000	41001000	93026000	91147000	24924000	5	11	21	15	14	4	7	9	13	18	12	4	6	7	13	16	12	4	11	10	15	18	12	5	10	8	15	13	18	5	12	4	9	19	15	4	0.124935	0.12443	0.170706	0.330736	0.234782	0.0144108	0.104107	0.117734	0.186463	0.299977	0.25222	0.0394986	0.0839259	0.108373	0.220899	0.357379	0.218299	0.0111242	0.141935	0.111252	0.196293	0.281477	0.227911	0.041132	0.117035	0.0881665	0.181852	0.255492	0.257499	0.0999555	0.107509	0.0767178	0.133738	0.303433	0.297304	0.0812974
P40505	Transcriptional regulatory protein SDS3	SDS3	nucleus	76769000	73185000	64317000	86292000	96597000	130580000	82721000	53385000	68681000	78918000	80871000	86953000	65070000	24897000	70405000	123360000	145720000	161120000	72050000	67134000	101860000	93479000	113250000	86870000	58808000	53517000	71826000	103530000	119310000	117220000	75800000	36452000	93028000	98513000	112020000	85957000	4	7	9	5	7	7	5	3	5	6	6	7	6	2	3	7	9	5	4	6	4	5	4	4	4	3	5	8	5	5	3	5	6	4	5	6	0.145467	0.138676	0.121873	0.163512	0.183039	0.247432	0.183202	0.118232	0.152108	0.174779	0.179105	0.192575	0.110181	0.0421574	0.119215	0.208882	0.246744	0.27282	0.134763	0.125568	0.19052	0.174844	0.211824	0.162482	0.112184	0.102091	0.137017	0.197497	0.227599	0.223612	0.151065	0.0726468	0.1854	0.196331	0.22325	0.171308
P40506	Phosphopantothenate--cysteine ligase CAB2	CAB2	cytosol	20707000	31779000	28827000	41315000	40126000	5454600	20827000	31334000	27808000	40936000	43707000	4742400	26629000	21827000	30222000	25228000	30138000	0	13385000	18306000	34962000	37168000	32862000	22733000	25280000	38198000	22664000	37167000	29503000	5427600	31633000	30812000	22396000	41705000	35538000	5651800	3	7	11	10	6	1	3	8	9	8	7	2	3	3	5	5	4	0	4	2	5	6	6	2	4	6	3	8	5	1	4	3	3	5	6	2	0.123103	0.188926	0.171376	0.245618	0.238549	0.0324276	0.122979	0.18502	0.1642	0.241718	0.25808	0.0280028	0.198659	0.162835	0.225463	0.188207	0.224837	0	0.0839627	0.114832	0.219313	0.233151	0.20614	0.142602	0.159758	0.241393	0.143226	0.234878	0.186445	0.0342999	0.188588	0.183694	0.133519	0.248635	0.211869	0.0336947
P40507	Protein AIR1	AIR1	nucleus	37083000	13523000	14860000	22819000	32901000	44914000	33779000	16274000	19566000	25704000	33466000	65438000	25266000	10054000	10371000	6565400	32978000	54748000	18736000	6852800	9535900	4240900	37742000	44327000	33991000	12202000	11817000	16826000	35838000	76080000	36226000	13663000	8779200	19043000	30410000	66513000	8	2	7	5	5	7	7	4	4	7	6	6	3	2	2	1	6	7	4	0	2	1	7	4	7	2	3	5	4	8	5	0	2	3	4	4	0.223257	0.0814148	0.0894642	0.137381	0.198079	0.270403	0.173915	0.0837886	0.100738	0.13234	0.172304	0.336915	0.180494	0.0718233	0.0740879	0.0469016	0.235587	0.391106	0.154289	0.056432	0.078527	0.0349233	0.310801	0.365028	0.182009	0.0653373	0.0632758	0.0900971	0.1919	0.407381	0.207439	0.0782378	0.0502719	0.109045	0.174135	0.38087
P40508	Uncharacterized protein YIL077C	P40508														31772000	36428000	13261000	0	0	0																															5	9	1	0	0	0																															0.390027	0.447183	0.16279	0	0	0
P40509	Coatomer subunit epsilon	SEC28		169890000	131170000	120400000	162880000	191710000	165920000	139520000	121000000	121340000	155400000	210260000	172720000	144930000	144850000	130290000	166030000	215040000	189270000	151790000	123580000	129540000	170640000	240830000	187830000	148400000	135910000	140860000	180990000	207140000	170500000	177790000	152770000	123820000	155280000	199170000	181630000	7	12	13	5	10	7	8	7	7	9	8	5	6	6	8	8	9	5	9	6	10	10	9	6	7	8	6	10	10	8	8	6	10	10	7	7	0.180356	0.139251	0.127817	0.172914	0.20352	0.176141	0.151613	0.131487	0.131857	0.168869	0.228484	0.18769	0.146333	0.146253	0.131552	0.167638	0.217122	0.191103	0.151154	0.123062	0.128997	0.169925	0.23982	0.187043	0.150844	0.138148	0.14318	0.18397	0.210551	0.173308	0.179502	0.154241	0.125013	0.156776	0.201088	0.183379
P40510	D-3-phosphoglycerate dehydrogenase 2	SER33	cytosol	156920000	209290000	148480000	186230000	175860000	39934000	132600000	153840000	157340000	212920000	153700000	9167000	158390000	143330000	149340000	131970000	138030000	47472000	138080000	151320000	140200000	150100000	145470000	29671000	139190000	147790000	111370000	169150000	114370000	45402000	153120000	148530000	122330000	160570000	139560000	44333000	5	18	15	12	7	3	8	8	11	11	12	1	7	8	11	9	11	2	9	10	10	10	11	4	10	12	9	10	9	3	6	7	8	8	11	5	0.171177	0.228305	0.16197	0.20315	0.191837	0.0435621	0.161793	0.187709	0.191979	0.259796	0.187538	0.0111852	0.206094	0.186498	0.194319	0.171717	0.179602	0.0617697	0.182926	0.200466	0.185734	0.19885	0.192716	0.0393076	0.191386	0.203211	0.153134	0.232581	0.157259	0.0624278	0.19926	0.193287	0.159192	0.208955	0.181614	0.057692
P40513	Mitochondrial acidic protein MAM33	MAM33	mitochondria	1034200000	719480000	431790000	0	0	0	1050300000	1096400000	413760000	0	0	0	779020000	1381400000	400510000	0	0	0	991850000	1150300000	316600000	2396900	0	0	1215600000	1358700000	444620000	3764700	0	0	537240000	1173200000	352770000	4778300	1492100	0	8	15	15	1	0	0	11	8	7	1	0	0	5	4	5	0	0	0	7	5	3	1	0	0	6	8	6	2	0	0	5	5	5	0	0	0	0.473216	0.329211	0.197573	0	0	0	0.4102	0.428204	0.161596	0	0	0	0.304194	0.539413	0.156392	0	0	0	0.403003	0.467384	0.128639	0.000973896	0	0	0.402159	0.449501	0.147094	0.00124548	0	0	0.259601	0.566906	0.170463	0.00230894	0.000721002	0
P40514	Uncharacterized protein YIL067C	P40514		0	0	20414000	65060000	74196000	18577000	0	0	26974000	62833000	133230000	15835000																									0	0	2	5	5	1	0	0	2	6	7	4																									0	0	0.114526	0.364999	0.416254	0.104221	0	0	0.112922	0.26304	0.557746	0.0662907
P40515	Mitochondria fission 1 protein	FIS1		177400000	172020000	74532000	9132300	3066700	0	171090000	163730000	82207000	10403000	4446600	0	157610000	150270000	55774000	6733900	7928600	0	125190000	181390000	59176000	13921000	5863200	0	165720000	166930000	88441000	26171000	6940900	0	96762000	120360000	65197000	18609000	3299000	0	10	19	15	3	2	0	10	14	12	3	3	0	10	11	6	2	2	0	9	13	8	4	1	0	10	11	9	4	3	0	8	13	8	3	0	0	0.40674	0.394405	0.170886	0.0209384	0.00703128	0	0.396155	0.379113	0.190348	0.0240879	0.010296	0	0.416609	0.397207	0.147427	0.0177996	0.0209576	0	0.324713	0.470483	0.153489	0.0361078	0.0152078	0	0.364859	0.367523	0.194717	0.0576196	0.0152815	0	0.318059	0.395626	0.214304	0.0611681	0.0108439	0
P40516	Protein-lysine N-methyltransferase EFM4	EFM4		16332000	41434000	24935000	25054000	35537000	0	21727000	32107000	36558000	48271000	35100000	0	0	28903000	34595000	33397000	32429000	0	17624000	28744000	20692000	29277000	29398000	17467000	14693000	27492000	29613000	36803000	35556000	37755000	15716000	0	17078000	3415000	16776000	51790000	2	2	3	2	4	0	1	2	2	4	5	1	1	4	2	4	3	0	3	3	1	4	4	2	1	1	4	2	2	3	3	0	2	4	2	3	0.113977	0.289158	0.174015	0.174846	0.248004	0	0.125038	0.184775	0.21039	0.277798	0.201999	0	0	0.223493	0.267506	0.258243	0.250758	0	0.123071	0.200723	0.144495	0.204445	0.20529	0.121975	0.0807698	0.151128	0.162788	0.202312	0.195457	0.207545	0.149998	0	0.162997	0.0325937	0.160115	0.494297
P40517	Ran-specific GTPase-activating protein 2	YRB2		80222000	115890000	112870000	122710000	164550000	260860000	75015000	84092000	92634000	105520000	145370000	249090000	99475000	103290000	104220000	118590000	143620000	286180000	79399000	81589000	101570000	135930000	152960000	299860000	91427000	93418000	103520000	139810000	221890000	321970000	102390000	100820000	95860000	149010000	195360000	314940000	7	14	16	10	11	9	4	6	10	7	7	10	8	11	10	12	10	13	9	9	7	9	11	11	9	6	9	9	12	11	7	8	5	8	12	11	0.0935968	0.135211	0.131688	0.143168	0.191984	0.304351	0.099791	0.111866	0.123229	0.140371	0.193383	0.33136	0.116294	0.120754	0.121841	0.138641	0.167903	0.334567	0.0932671	0.0958396	0.119311	0.159672	0.179676	0.352234	0.0940573	0.0961056	0.106498	0.143832	0.228274	0.331233	0.106837	0.105198	0.100023	0.155481	0.203844	0.328617
P40518	Actin-related protein 2/3 complex subunit 5	ARC15		202820000	179560000	165210000	156790000	223250000	311940000	190140000	166240000	163860000	187150000	185940000	328140000	209220000	165190000	132600000	162730000	209690000	319190000	170420000	153930000	177130000	196400000	215620000	352280000	189250000	169010000	122450000	177170000	216630000	368350000	179330000	110570000	129890000	179950000	215000000	337440000	5	11	10	6	6	19	7	10	4	8	5	8	7	4	5	9	11	8	7	4	7	5	7	7	8	5	5	5	6	10	7	4	5	5	11	11	0.163621	0.144857	0.13328	0.126487	0.180103	0.251652	0.155665	0.136098	0.13415	0.153217	0.152226	0.268644	0.174551	0.137817	0.110627	0.135764	0.174943	0.266298	0.134636	0.121609	0.139937	0.155161	0.170346	0.278311	0.15227	0.135985	0.0985228	0.14255	0.1743	0.296373	0.155644	0.0959659	0.112734	0.156182	0.186603	0.292871
P40522	Transcription factor VHR1	VHR1		12255000	11502000	9197600	8496500	7978600	9862700																															3	4	1	1	2	2																															0.206688	0.193988	0.155123	0.143298	0.134564	0.16634
P40526	Polyprenol reductase	DFG10		43208000	25156000	73555000	37546000	11344000	0																															1	3	6	2	1	0																															0.226446	0.131839	0.38549	0.196773	0.0594521	0
P40527	Probable phospholipid-transporting ATPase NEO1	NEO1		67357000	87522000	176940000	374110000	339260000	86917000	74706000	82228000	166950000	374430000	408750000	118530000	85278000	74810000	154690000	363290000	348000000	79249000	78145000	53464000	159110000	379650000	287610000	76885000	50478000	61641000	151550000	248770000	444240000	136710000	40462000	66857000	168660000	353010000	289640000	120650000	14	40	66	42	50	26	15	22	37	52	55	28	24	19	32	51	45	20	22	16	32	51	54	20	15	15	31	44	51	28	10	14	33	47	52	25	0.0594971	0.077309	0.156293	0.330455	0.299672	0.0767746	0.0609549	0.0670924	0.13622	0.305509	0.333512	0.0967123	0.0771525	0.0676819	0.139951	0.328675	0.314842	0.071698	0.0755123	0.0516628	0.15375	0.36686	0.277921	0.0742948	0.0461666	0.0563761	0.138606	0.227522	0.406296	0.125033	0.0389328	0.0643302	0.162286	0.339668	0.278693	0.11609
P40528	Protein SYG1	SYG1		95930000	160530000	273080000	111200000	14854000	0	98604000	142110000	268180000	114270000	8903000	0	73540000	103180000	208480000	124740000	28865000	0	80044000	105880000	235770000	98061000	10843000	0	91235000	105130000	192040000	124240000	17064000	0	79649000	127530000	213040000	120990000	12243000	0	13	25	47	18	6	0	11	16	19	17	6	0	13	14	17	16	8	0	15	12	21	14	6	0	14	14	21	21	6	0	9	15	19	10	3	0	0.146325	0.244862	0.416538	0.169617	0.0226573	0	0.156002	0.224834	0.42429	0.180788	0.0140855	0	0.136487	0.191498	0.38693	0.231512	0.0535723	0	0.150856	0.199548	0.444348	0.184812	0.0204354	0	0.172236	0.198467	0.362539	0.234544	0.0322139	0	0.143913	0.230426	0.384929	0.21861	0.0221212	0
P40529	ADP-ribosylation factor GTPase-activating protein effector protein 2	AGE2		339550000	285070000	293040000	274470000	375200000	707430000	435710000	283460000	285420000	325700000	428860000	738940000	223100000	219840000	203840000	261950000	394840000	533240000	242280000	212640000	287990000	301970000	366770000	730730000	259450000	109980000	289770000	330050000	427020000	722600000	276010000	220140000	279730000	302840000	484490000	825400000	4	7	11	6	7	10	7	5	6	10	8	7	6	8	6	6	7	11	6	7	6	6	9	8	7	3	8	6	5	9	5	6	5	6	5	11	0.149268	0.125319	0.128822	0.120659	0.16494	0.310991	0.174417	0.113471	0.114255	0.13038	0.171675	0.295802	0.121461	0.119686	0.110975	0.142611	0.21496	0.290308	0.113089	0.0992541	0.134425	0.140951	0.171197	0.341083	0.121302	0.0514197	0.135478	0.15431	0.199647	0.337842	0.115553	0.0921624	0.11711	0.126785	0.202833	0.345557
P40530	[Pyruvate dehydrogenase (acetyl-transferring)] kinase 1, mitochondrial	PKP1														35340000	39926000	5554300	0	0	0							34831000	38202000	10659000	0	0	0																			5	8	1	0	0	0							7	5	2	0	0	0																			0.437266	0.49401	0.0687241	0	0	0							0.416181	0.456459	0.12736	0	0	0
P40531	Protein GVP36	GVP36		495280000	487570000	570840000	792060000	869600000	1053300000	527710000	461050000	680370000	891900000	820710000	1078600000	554100000	486850000	513000000	748160000	996350000	1282200000	499460000	456210000	551820000	766090000	923860000	1116200000	628000000	524130000	536470000	896200000	1144900000	1445900000	704490000	566780000	543120000	941790000	1112400000	1364200000	22	39	43	24	29	30	19	21	26	23	24	33	25	21	27	25	29	29	22	20	22	25	29	23	21	25	23	22	27	33	18	19	26	25	26	23	0.116027	0.114221	0.133728	0.185553	0.203718	0.246752	0.118312	0.103367	0.152538	0.199962	0.184002	0.24182	0.120965	0.106284	0.111993	0.16333	0.217512	0.279916	0.115786	0.10576	0.127924	0.177597	0.214172	0.258761	0.121339	0.101269	0.103654	0.173159	0.221211	0.279369	0.13463	0.108313	0.103792	0.179979	0.212583	0.260703
P40533	Protein TED1	TED1	ER	241020000	306480000	429360000	159160000	39004000	0	262080000	296960000	385540000	136620000	21929000	0	241310000	244700000	387720000	198300000	31099000	0	231500000	270450000	330640000	161220000	44613000	0	255730000	266750000	451550000	239610000	70639000	0	223930000	288620000	443100000	241000000	56321000	0	12	20	31	10	7	0	10	11	12	11	6	0	14	16	23	11	4	0	11	18	18	13	7	0	17	11	20	8	6	0	14	19	27	11	2	0	0.205119	0.260829	0.365405	0.135453	0.0331942	0	0.237579	0.269198	0.349497	0.123848	0.0198789	0	0.21875	0.221824	0.351473	0.179761	0.0281916	0	0.222934	0.260443	0.318406	0.155255	0.0429623	0	0.199123	0.207704	0.351598	0.186572	0.0550028	0	0.178719	0.230349	0.353639	0.192343	0.04495	0
P40535	ATF/CREB activator 2	CST6	nucleus	39334000	29519000	27141000	36169000	36447000	30112000	30389000	16482000	32367000	20850000	19285000	13288000	26834000	27132000	32230000	50270000	51920000	43701000	46558000	32935000	45070000	35531000	31978000	0	39248000	33013000	40676000	47845000	47468000	38655000	33522000	34949000	30556000	35770000	33412000	26765000	6	5	7	4	3	3	3	2	5	3	2	1	7	2	5	6	6	6	6	4	6	8	6	0	7	6	8	5	5	3	7	4	4	3	5	3	0.197935	0.148544	0.136578	0.182008	0.183407	0.151528	0.229073	0.124241	0.243983	0.157168	0.145371	0.100165	0.11562	0.116904	0.13887	0.2166	0.223709	0.188296	0.242399	0.171472	0.234652	0.184988	0.16649	0	0.15896	0.133707	0.164744	0.193779	0.192252	0.156558	0.171931	0.17925	0.156718	0.18346	0.171366	0.137275
P40540	ER membrane protein complex subunit 5	EMC5	ER	388590000	448760000	670850000	311350000	82243000	0	492450000	546370000	755370000	344860000	108980000	0	403840000	491070000	626300000	369130000	95775000	0	443800000	416580000	648440000	340640000	106130000	0	481030000	462730000	700630000	438130000	163080000	0	475920000	375790000	649530000	483820000	142870000	0	7	10	16	8	7	0	8	9	6	6	7	0	10	6	10	7	6	0	7	7	10	7	6	0	7	7	8	9	6	0	7	7	7	7	7	0	0.204328	0.235967	0.352746	0.163714	0.043245	0	0.219058	0.243044	0.336014	0.153405	0.048478	0	0.203332	0.247252	0.315339	0.185855	0.0482223	0	0.226939	0.21302	0.331583	0.174188	0.0542701	0	0.21421	0.206061	0.312001	0.195106	0.072622	0	0.223654	0.176599	0.30524	0.227367	0.0671404	0
P40541	Cohesin subunit SCC3	IRR1	nucleus	90958000	105390000	94838000	86753000	103800000	112400000	85258000	121490000	125990000	68414000	51449000	21848000	63561000	59514000	94184000	124730000	139010000	148610000	72048000	104660000	124200000	88433000	91819000	57111000	83198000	92777000	107190000	89953000	115060000	96273000	92954000	120380000	112000000	77189000	110310000	62778000	19	23	35	21	18	14	17	19	16	11	13	5	10	13	21	23	27	19	15	22	20	15	20	13	12	20	19	15	19	21	17	21	20	15	16	12	0.153092	0.177383	0.159623	0.146015	0.174707	0.189181	0.179699	0.256065	0.26555	0.144197	0.108439	0.0460492	0.100953	0.0945253	0.149591	0.198107	0.220788	0.236035	0.133851	0.194437	0.230739	0.164291	0.170581	0.106101	0.142352	0.158742	0.183403	0.15391	0.196869	0.164724	0.161488	0.209134	0.194576	0.134099	0.19164	0.109063
P40545	1-(5-phosphoribosyl)-5-[(5-phosphoribosylamino)methylideneamino] imidazole-4-carboxamide isomerase	HIS6	cytosol	28773000	22028000	33817000	36401000	47030000	11284000	29214000	33792000	41396000	39365000	51500000	21940000	25103000	30467000	39617000	31997000	22473000	6610800	22456000	32251000	37515000	46962000	42018000	9548800	37417000	21409000	36510000	42851000	31448000	0	44370000	32705000	30208000	42479000	34298000	19607000	2	4	7	5	5	1	3	4	4	5	6	3	2	2	2	3	3	1	2	5	6	5	5	1	4	4	7	5	4	0	5	2	2	4	3	1	0.160445	0.122833	0.188571	0.20298	0.26225	0.0629221	0.134498	0.155575	0.190583	0.181233	0.237101	0.10101	0.160641	0.194967	0.25352	0.204757	0.143811	0.0423043	0.117724	0.169074	0.19667	0.246196	0.220277	0.050059	0.220574	0.126206	0.215227	0.252607	0.185386	0	0.217856	0.160581	0.148321	0.208571	0.168402	0.0962699
P40546	Protein FAF1	FAF1		47629000	33018000	26861000	39861000	80950000	137900000	39397000	21786000	30254000	53120000	75435000	181120000	23710000	11736000	15679000	38314000	83665000	171500000	22990000	0	20650000	34360000	54546000	143590000	23152000	24497000	30403000	49038000	77334000	173850000	20812000	0	0	47192000	93384000	182770000	1	2	2	3	3	3	2	1	1	3	5	4	0	1	1	3	5	2	2	0	1	3	4	3	1	0	4	2	5	5	1	0	0	1	6	5	0.130056	0.0901592	0.0733468	0.108845	0.221043	0.376551	0.0982194	0.054314	0.0754253	0.132432	0.188065	0.451545	0.0688036	0.0340565	0.0454986	0.111183	0.242786	0.497673	0.0832561	0	0.074782	0.124431	0.197533	0.519997	0.0612043	0.0647599	0.080373	0.129636	0.204439	0.459587	0.0604722	0	0	0.137123	0.27134	0.531064
P40548	HSP70 co-chaperone SNL1	SNL1	ER	333420000	346110000	397280000	199610000	53128000	3965000	312010000	362120000	445680000	203700000	43931000	0	328980000	385580000	357470000	218480000	78788000	0	279250000	278710000	377540000	181080000	72646000	0	322250000	342530000	456930000	287280000	88519000	5072800	238800000	193620000	349670000	235760000	70200000	96795000	9	17	15	8	4	1	8	8	11	8	3	0	8	9	11	7	5	0	6	7	11	8	6	1	5	5	8	8	4	0	7	8	12	9	2	2	0.250031	0.259548	0.29792	0.149687	0.0398406	0.00297335	0.228171	0.264816	0.325923	0.148964	0.0321264	0	0.240254	0.28159	0.261061	0.159556	0.057539	0	0.234817	0.234363	0.317467	0.152267	0.0610868	0	0.214464	0.227961	0.304097	0.191191	0.0589113	0.00337606	0.201545	0.163414	0.295119	0.19898	0.0592483	0.0816942
P40549	Alpha-1,3-mannosyltransferase MNT3	MNT3	Golgi	37485000	44725000	53270000	141060000	96395000	34179000	40157000	34956000	56910000	129260000	114070000	20266000	38490000	32246000	45817000	130840000	85067000	36569000	36315000	25706000	51798000	110910000	91859000	37610000	30507000	32444000	58635000	105760000	114410000	50920000	11794000	25517000	44829000	107180000	108040000	24644000	3	9	13	11	7	3	4	3	9	13	8	2	4	4	7	12	8	2	3	3	6	10	8	2	4	3	7	6	6	4	2	2	5	8	9	4	0.0920749	0.109859	0.130848	0.346488	0.236776	0.0839544	0.101504	0.0883577	0.143851	0.326728	0.288333	0.0512261	0.104301	0.0873807	0.124156	0.354552	0.230516	0.0990952	0.102527	0.0725752	0.14624	0.31313	0.259344	0.106184	0.07769	0.0826228	0.149322	0.269331	0.29136	0.129674	0.0366269	0.0792444	0.139219	0.332853	0.335524	0.0765332
P40553	Peroxiredoxin DOT5	DOT5		50281000	60140000	40203000	51767000	60550000	93464000	52122000	56979000	42286000	52670000	51511000	115010000	44167000	50046000	45569000	76165000	86983000	156670000	47235000	55016000	40255000	44025000	73418000	158870000	37776000	46309000	40566000	51621000	70095000	134190000	51108000	70934000	44820000	59934000	75115000	150780000	7	9	17	8	8	9	8	7	6	4	9	9	4	8	9	5	10	10	8	9	4	7	8	9	8	5	5	10	12	12	8	7	8	8	10	12	0.141078	0.168741	0.112801	0.145248	0.169891	0.262241	0.140651	0.153757	0.114108	0.142129	0.139002	0.310353	0.0960988	0.10889	0.0991493	0.16572	0.189258	0.340883	0.112781	0.13136	0.0961155	0.105117	0.175298	0.379329	0.099265	0.121687	0.106596	0.135646	0.184191	0.352615	0.112898	0.156694	0.0990079	0.132395	0.16593	0.333075
P40557	ER-retained PMA1-suppressing protein 1	EPS1		124600000	126500000	138150000	300790000	259640000	124770000	116430000	113860000	153310000	446320000	396970000	155620000	106030000	78483000	123650000	400060000	336160000	150680000	80046000	75006000	149110000	422020000	352410000	163120000	108980000	75431000	138120000	423190000	450370000	190240000	106330000	100250000	201220000	501040000	484850000	163340000	12	26	58	33	39	21	19	17	32	41	34	22	16	21	25	47	33	18	16	21	25	43	40	17	18	18	32	41	35	23	17	17	28	38	39	18	0.115966	0.117735	0.128577	0.279948	0.241649	0.116125	0.0842164	0.0823575	0.110893	0.322833	0.287137	0.112563	0.0887234	0.0656727	0.103467	0.334761	0.281291	0.126085	0.0644642	0.0604053	0.120084	0.339869	0.28381	0.131367	0.0786104	0.0544105	0.0996299	0.305259	0.324865	0.137226	0.0682903	0.0643854	0.129233	0.321792	0.311394	0.104905
P40561	RNA-binding protein SGN1	SGN1		132860000	160690000	176600000	158160000	141990000	74388000	126700000	158720000	189050000	162880000	139140000	83362000	198560000	210300000	177960000	205800000	144210000	62080000	159900000	123570000	197600000	182170000	143800000	84489000	130320000	122300000	96283000	157750000	124260000	107100000	111660000	121270000	105480000	188110000	165480000	117870000	4	9	11	7	8	4	5	4	5	5	6	3	5	6	8	8	8	2	5	4	9	8	8	6	8	6	5	5	5	4	5	5	4	9	6	4	0.157289	0.190236	0.209071	0.187241	0.168098	0.0880657	0.147351	0.18459	0.219863	0.189428	0.161819	0.0969492	0.198777	0.210529	0.178154	0.206025	0.144367	0.0621477	0.179355	0.138605	0.221642	0.204334	0.161296	0.0947687	0.176582	0.165715	0.130462	0.21375	0.168371	0.145119	0.137874	0.14974	0.130243	0.232272	0.204329	0.145542
P40563	Altered inheritance of mitochondria protein 21	AIM21		63906000	72596000	45367000	37193000	36636000	0	73596000	43487000	39638000	40548000	44411000	0	79801000	63324000	43754000	43306000	34195000	9464700	71803000	62621000	50020000	49773000	39844000	6272800	87073000	65499000	28985000	30605000	28159000	5973600	96677000	64240000	30222000	45327000	33949000	15880000	7	22	15	12	7	0	10	8	6	9	10	2	13	9	11	10	10	2	13	7	8	12	6	2	11	9	7	12	8	1	17	10	8	8	8	2	0.249928	0.283913	0.177424	0.145457	0.143278	0	0.304518	0.179936	0.16401	0.167776	0.18376	0	0.29141	0.231241	0.159777	0.158141	0.12487	0.0345623	0.256134	0.22338	0.17843	0.177549	0.142131	0.0223762	0.353532	0.265938	0.117684	0.124262	0.114331	0.0242539	0.337683	0.224384	0.105562	0.158323	0.11858	0.0554673
P40564	DnaJ-like protein 1	DJP1	ER	110740000	127010000	135250000	79230000	42334000	3216900	119880000	114960000	142370000	63515000	33985000	4247700	124920000	132550000	135760000	92676000	47436000	2348400	120140000	110920000	133250000	90393000	40562000	3703000	119530000	126020000	168280000	119290000	61511000	5352800	108280000	140550000	168820000	116590000	66189000	8012000	28	37	45	19	10	3	21	28	27	19	12	6	22	24	29	22	14	2	26	23	26	27	13	2	23	22	25	25	19	2	19	20	25	22	16	2	0.222467	0.255152	0.271706	0.159166	0.0850454	0.00646248	0.250294	0.240021	0.29725	0.132611	0.0709562	0.00886863	0.233194	0.247438	0.25343	0.173003	0.0885511	0.00438388	0.240777	0.222299	0.267051	0.18116	0.0812918	0.00742132	0.199222	0.210039	0.280474	0.198822	0.102521	0.00892157	0.177963	0.231	0.277463	0.191621	0.108785	0.0131681
P40566	Uncharacterized glycosyl hydrolase YIR007W	EGH1																				0	21540000	25626000	21356000	40948000	26708000							18837000	0	25577000	18890000	23920000	21750000																			0	2	1	4	4	2							2	0	2	1	5	2																			0	0.158175	0.18818	0.156824	0.300695	0.196126							0.172858	0	0.234707	0.173344	0.219502	0.199589
P40578	Protein MGA2	MGA2		61880000	40732000	69410000	12463000	25815000	19550000	49065000	52834000	46683000	21800000	5331300	0	55696000	55486000	17225000	39927000	30632000	19563000	48824000	44664000	44867000	43594000	11885000	0	40401000	40964000	36048000	11453000	0	0	32835000	30970000	26181000	23269000	12936000	0	7	7	16	3	1	2	5	5	6	2	1	0	7	5	3	3	5	2	5	7	5	6	2	1	4	5	3	2	1	0	5	2	3	4	2	0	0.269219	0.177211	0.30198	0.0542223	0.112312	0.0850555	0.279233	0.300683	0.265677	0.124066	0.0303409	0	0.254868	0.253907	0.0788225	0.182708	0.140174	0.0895213	0.251886	0.230424	0.231471	0.224904	0.0613154	0	0.313512	0.317881	0.279732	0.0888753	0	0	0.260201	0.245422	0.207471	0.184395	0.102511	0
P40579	Uncharacterized oxidoreductase YIR035C	P40579		22559000	4823100	24979000	35897000	19539000	0	10190000	21203000	29944000	39140000	26176000	4313200	24136000	34522000	38595000	22934000	16695000	0	11652000	19148000	28027000	30239000	31323000	6799700	25512000	30621000	23412000	38498000	15591000	0							2	3	7	3	5	0	1	5	5	4	4	1	4	2	4	4	3	0	1	2	3	6	3	0	3	4	3	3	1	0							0.209273	0.0447424	0.231722	0.333005	0.181257	0	0.0778063	0.161897	0.228639	0.298856	0.199868	0.0329337	0.176327	0.252203	0.281958	0.167546	0.121966	0	0.0916119	0.150548	0.220358	0.237749	0.246272	0.0534615	0.190909	0.229141	0.175195	0.288085	0.116669	0
P40580	Benzil reductase ((S)-benzoin forming) IRC24	IRC24		21336000	42737000	31893000	50340000	34868000	50256000	13385000	11628000	95268000	59761000	60138000	93464000	34243000	45206000	52070000	49039000	48660000	87807000	34757000	43512000	43043000	71637000	67014000	101720000	37354000	27610000	35923000	68233000	64436000	106060000	14916000	6748000	32609000	42106000	50455000	85561000	1	2	5	3	4	3	2	3	4	4	7	4	3	4	4	4	3	3	2	3	4	6	6	5	4	2	1	6	6	8	1	0	1	3	7	5	0.092192	0.184665	0.137808	0.217517	0.150663	0.217154	0.0401176	0.0348515	0.285538	0.179116	0.180246	0.280131	0.108014	0.142594	0.164246	0.154685	0.153489	0.276972	0.096098	0.120304	0.119008	0.198066	0.185284	0.281241	0.109989	0.0812977	0.105775	0.200912	0.189732	0.312294	0.0641838	0.0290368	0.140317	0.181183	0.217109	0.368171
P40581	Peroxiredoxin HYR1	HYR1		352670000	417200000	609710000	472610000	293900000	91530000	401600000	440810000	786600000	585620000	348630000	95257000	441940000	458480000	592040000	363510000	262430000	91057000	303410000	352890000	628400000	509390000	251130000	126550000	284760000	408320000	519160000	530470000	355550000	40657000	274840000	314060000	495340000	471870000	270570000	127000000	4	12	12	6	4	2	5	10	7	9	8	2	4	5	6	2	5	1	5	5	10	9	4	1	5	5	7	6	6	1	6	5	5	6	6	2	0.157609	0.186448	0.272481	0.211211	0.131345	0.0409051	0.151062	0.16581	0.295879	0.220281	0.131137	0.0358309	0.200022	0.207508	0.267957	0.164525	0.118776	0.0412124	0.139706	0.16249	0.289349	0.234551	0.115634	0.0582704	0.133133	0.1909	0.242721	0.248009	0.166229	0.0190082	0.140678	0.160753	0.253542	0.241529	0.138492	0.0650055
P40582	Glutathione S-transferase 1	GTT1		163650000	169830000	171030000	141210000	98734000	31438000	170490000	172860000	168130000	182550000	112100000	40560000	165810000	167050000	129560000	133480000	47125000	38301000	159890000	127970000	161220000	160540000	121260000	39933000	162100000	154220000	162920000	196650000	156550000	63057000	160200000	182880000	174590000	238530000	161620000	63270000	12	21	19	10	5	3	8	9	9	9	7	6	11	10	8	9	4	6	9	7	9	8	6	4	11	8	9	8	10	10	10	10	10	6	7	6	0.210919	0.218884	0.22043	0.181997	0.127252	0.0405185	0.201361	0.20416	0.198573	0.215604	0.132398	0.0479042	0.243364	0.245184	0.190159	0.195912	0.0691666	0.0562154	0.20743	0.16602	0.209156	0.208274	0.157314	0.0518063	0.181017	0.172217	0.181932	0.219599	0.174819	0.0704156	0.163288	0.186405	0.177955	0.243128	0.164735	0.0644895
P40693	Ribosome biogenesis protein RLP7	RLP7	nucleus	241530000	195270000	268220000	266610000	419120000	809200000	263740000	156390000	225550000	282510000	494690000	831530000	207930000	168170000	203420000	318660000	474340000	714910000	218430000	174090000	216660000	288320000	489670000	734050000	214270000	151720000	189290000	240250000	403190000	709140000	260980000	198310000	222300000	280220000	442570000	907240000	10	16	22	14	12	19	14	10	13	13	14	17	10	11	13	15	14	18	11	9	7	11	15	12	8	8	8	8	13	16	8	5	8	14	14	17	0.109789	0.0887611	0.121921	0.121189	0.190513	0.367827	0.116988	0.0693707	0.100048	0.125314	0.219432	0.368846	0.0996105	0.0805632	0.09745	0.152657	0.227236	0.342483	0.102974	0.0820707	0.102139	0.135922	0.230844	0.346051	0.112309	0.0795237	0.0992159	0.125926	0.211331	0.371694	0.112899	0.0857883	0.0961663	0.121222	0.191454	0.392469
P40825	Alanine--tRNA ligase, mitochondrial	ALA1		439380000	524850000	361210000	420120000	408140000	84254000	385400000	475040000	371970000	438200000	410880000	111560000	427010000	478250000	416330000	312540000	300160000	99177000	371990000	469910000	356590000	376320000	338080000	137800000	376230000	465070000	316740000	393240000	307930000	94575000	465550000	502920000	335890000	383140000	321010000	121360000	52	107	102	54	57	20	50	49	50	52	57	27	49	51	45	44	52	24	44	52	40	51	52	28	46	49	45	54	44	26	52	50	48	50	52	23	0.196331	0.234522	0.161402	0.187725	0.182372	0.0376478	0.175737	0.216612	0.169613	0.199813	0.187356	0.0508698	0.209991	0.235189	0.204739	0.153698	0.14761	0.0487724	0.181397	0.229147	0.173888	0.183509	0.164862	0.0671969	0.192565	0.238035	0.162116	0.201271	0.157607	0.048406	0.218581	0.236127	0.157704	0.179889	0.150718	0.05698
P40850	Protein MKT1	MKT1		364560000	396360000	620750000	511880000	396450000	317620000	355480000	416250000	585750000	500440000	408420000	298890000	393580000	422770000	525890000	565330000	386180000	291230000	404570000	410170000	638740000	562360000	385420000	313220000	326660000	344970000	539570000	557050000	539700000	404560000	333970000	333450000	541930000	606280000	546590000	416110000	21	44	64	32	33	25	21	31	35	31	27	23	34	29	38	39	38	23	29	27	34	35	38	30	28	23	34	35	38	28	30	28	34	38	41	29	0.139806	0.152001	0.238052	0.196302	0.152035	0.121805	0.138576	0.162266	0.228342	0.195086	0.159214	0.116516	0.152256	0.163549	0.203441	0.218698	0.149394	0.112662	0.149041	0.151104	0.235308	0.20717	0.141987	0.115389	0.120427	0.127177	0.198919	0.205363	0.198967	0.149146	0.120205	0.120018	0.195056	0.218217	0.196733	0.14977
P40851	Putative protease AXL1	AXL1		43173000	46507000	51059000	35526000	18955000	4199300	35286000	35878000	44523000	35309000	21841000	5544000	43389000	40934000	39368000	38705000	27701000	0	46374000	47551000	44986000	38796000	24138000	6189700	50875000	43717000	54605000	58073000	33981000	7338400	42313000	51332000	52530000	49815000	29429000	13955000	9	9	21	10	5	1	7	6	10	8	7	1	8	6	14	10	5	0	13	13	13	11	8	3	16	11	16	11	10	2	9	10	14	11	9	5	0.216494	0.233212	0.256038	0.178147	0.095051	0.0210576	0.197813	0.201131	0.249595	0.197941	0.12244	0.0310795	0.228247	0.215332	0.207094	0.203607	0.14572	0	0.222915	0.228572	0.216243	0.186488	0.116029	0.0297532	0.204655	0.17586	0.219659	0.23361	0.136695	0.0295202	0.176765	0.214443	0.219447	0.208105	0.122942	0.0582979
P40856	SIT4-associating protein SAP185	SAP185		24321000	17647000	7314500	12844000	7814200	0	9670700	11660000	16210000	19116000	9887400	0							17235000	11015000	8239500	14383000	5684900	0	19600000	17163000	12604000	15872000	5723000	0	8704100	16139000	8227400	16127000	5247800	0	3	2	3	3	2	0	2	3	3	7	4	0							4	5	0	3	4	0	6	3	4	3	1	0	3	3	1	4	1	0	0.347737	0.252314	0.104581	0.183641	0.111726	0	0.145328	0.175222	0.243598	0.287268	0.148584	0							0.304735	0.194758	0.145684	0.254308	0.100516	0	0.276204	0.241862	0.177616	0.223669	0.0806488	0	0.159869	0.296426	0.151113	0.296206	0.0963866	0
P40858	54S ribosomal protein L49, mitochondrial	MRPL49		381890000	343630000	125250000	0	0	0							456270000	628430000	125050000	0	0	0	444040000	474770000	135430000	0	0	0	301450000	640570000	146280000	40212000	0	0	352790000	581310000	145860000	8189500	0	0	4	7	4	0	0	0							5	6	3	0	0	0	5	5	3	0	0	0	3	12	4	0	0	0	4	7	2	0	0	0	0.448876	0.403905	0.14722	0	0	0							0.377161	0.519471	0.103368	0	0	0	0.421194	0.450343	0.128462	0	0	0	0.267122	0.567624	0.129622	0.0356328	0	0	0.324211	0.534219	0.134044	0.00752608	0	0
P40890;P40438	VPS10 homolog 2;VPS10 homolog 1	VTH2;VTH1		68369000	66332000	109900000	180740000	173470000	68831000	65810000	66698000	114260000	200630000	168440000	21601000	63147000	65491000	81987000	155850000	141150000	10214000	55916000	55876000	97638000	163750000	161140000	72537000	56039000	59945000	97557000	178410000	193470000	61608000	19456000	52906000	103360000	194300000	175650000	54910000	16	27	46	37	35	9	15	14	29	35	34	6	14	16	19	35	34	3	15	10	26	37	37	7	11	15	24	31	41	13	7	9	18	33	33	9	0.102404	0.0993526	0.164609	0.270714	0.259825	0.103096	0.103241	0.104634	0.179249	0.314744	0.264245	0.0338872	0.121943	0.12647	0.158325	0.300962	0.272575	0.0197243	0.0921403	0.0920744	0.160891	0.269833	0.265532	0.119529	0.0866097	0.0926465	0.150777	0.275737	0.299013	0.0952168	0.0323952	0.0880912	0.1721	0.32352	0.292466	0.091428
P40893	Regulation of enolase protein 1	REE1		436890000	858540000	1635100000	945830000	1002200000	0	837670000	962620000	1227100000	1472400000	870780000	0	647880000	918420000	1267600000	700070000	1145100000	0	804090000	1993200000	1788200000	1211400000	1695900000	0	1659400000	1158200000	1974300000	1516900000	682740000	61352000	1596100000	1111000000	1764800000	1413600000	262800000	0	4	10	9	5	4	1	5	10	8	7	8	0	5	3	6	6	7	0	4	5	6	6	7	0	3	6	10	5	5	0	4	4	4	4	3	0	0.0895531	0.175982	0.33516	0.193875	0.205429	0	0.155974	0.17924	0.228486	0.274161	0.162139	0	0.138463	0.196283	0.270909	0.149617	0.244728	0	0.107315	0.266016	0.238656	0.161675	0.226338	0	0.235279	0.164216	0.279928	0.215075	0.0968028	0.00869884	0.2596	0.1807	0.287039	0.229917	0.0427435	0
P40897	Oligopeptide transporter 1	OPT1	PM	49807000	60475000	164280000	148170000	85280000	0	44234000	61140000	80495000	115770000	98854000	0	64567000	63468000	126220000	137140000	71440000	0	67737000	52964000	91296000	125140000	69390000	0	20158000	30968000	70262000	110620000	60079000	0	8169800	35681000	66963000	99959000	54664000	14724000	3	6	23	11	10	0	4	5	9	10	5	0	6	6	10	11	6	0	8	6	10	12	7	0	3	3	3	9	3	0	2	5	7	8	3	0	0.098043	0.119042	0.323378	0.291666	0.16787	0	0.110449	0.152662	0.20099	0.289069	0.246831	0	0.139503	0.137129	0.272711	0.296304	0.154353	0	0.166624	0.130284	0.224575	0.307827	0.17069	0	0.0690137	0.106023	0.240552	0.378723	0.205689	0	0.0291611	0.127359	0.239016	0.356792	0.195117	0.0525555
P40955	Chitin biosynthesis protein CHS6	CHS6		9393400	2284500	13016000	23888000	52370000	60554000	3560400	3496300	7447500	17275000	34613000	91618000	4708200	5921400	6188500	18331000	29076000	90955000	0	0	8425900	19413000	42526000	81530000	0	0	0	6048800	34079000	38916000							2	0	2	7	8	10	1	1	1	5	8	12	1	0	0	3	4	8	0	0	1	3	7	9	0	0	0	2	6	9							0.0581613	0.014145	0.0805915	0.147908	0.324261	0.374934	0.0225327	0.0221271	0.047133	0.109328	0.219055	0.579823	0.0303402	0.0381582	0.0398795	0.118127	0.187369	0.586125	0	0	0.0554719	0.127805	0.27997	0.536753	0	0	0	0.0765247	0.431141	0.492335
P40956	Protein GTS1	GTS1		40363000	33929000	39196000	44990000	45425000	95086000	41924000	32002000	39391000	42517000	40396000	60601000	36708000	29623000	32047000	39107000	42710000	99398000	35974000	26861000	32940000	36448000	40031000	101830000	43131000	32943000	36085000	42854000	46050000	103140000	47788000	26846000	24433000	46498000	47313000	115900000	4	5	9	6	4	10	5	4	4	7	8	6	4	3	5	7	8	10	5	5	5	8	7	12	7	2	6	5	6	13	8	2	2	7	8	14	0.134998	0.113479	0.131095	0.150474	0.151929	0.318025	0.163236	0.124603	0.153373	0.165545	0.157286	0.235957	0.131291	0.10595	0.11462	0.139871	0.152758	0.35551	0.131252	0.0980028	0.120182	0.132981	0.146054	0.371528	0.141784	0.108293	0.118621	0.140873	0.151379	0.33905	0.154765	0.0869427	0.079128	0.150587	0.153227	0.375351
P40959	Sorting nexin MVP1	MVP1	vacuole	39614000	57581000	196760000	133580000	120540000	80915000	49236000	57918000	143510000	132880000	145650000	97402000	35987000	53763000	139350000	131640000	131250000	68020000	37428000	50012000	160750000	162840000	149710000	98081000	40437000	54693000	123140000	165080000	178590000	103440000	21108000	43882000	134450000	158650000	199050000	129720000	7	13	49	20	17	12	7	11	19	20	23	13	9	9	18	16	23	8	10	14	19	25	23	11	6	14	16	20	19	14	5	7	16	23	28	9	0.0629803	0.0915452	0.312819	0.212372	0.191641	0.128643	0.0785769	0.0924328	0.229031	0.212066	0.232446	0.155446	0.0642614	0.0960036	0.248835	0.235067	0.234371	0.121462	0.0568106	0.0759114	0.243996	0.247169	0.227239	0.148874	0.0607728	0.0821981	0.185067	0.248099	0.268403	0.15546	0.0307312	0.0638878	0.195746	0.230979	0.289797	0.188859
P40961	Prohibitin-1	PHB1	mitochondria	732490000	975050000	328450000	1814800	0	0	865880000	981550000	207340000	469230	0	0	958650000	1211300000	238000000	11012000	0	0	943530000	727370000	218870000	1953100	470420	0	659530000	803910000	308810000	3915300	0	586300	765940000	915920000	257560000	6703100	544580	0	21	40	41	2	0	0	22	27	21	2	0	0	28	27	19	6	0	0	23	23	22	2	0	0	22	28	23	5	0	0	30	31	21	5	0	0	0.359451	0.478481	0.161178	0.000890566	0	0	0.421304	0.477584	0.100884	0.000228309	0	0	0.396306	0.500752	0.0983893	0.00455237	0	0	0.498644	0.384406	0.11567	0.00103219	0.000248611	0	0.3712	0.452461	0.173806	0.00220363	0	0.000329984	0.393462	0.470507	0.132308	0.00344337	0.00027975	0
P40969	Centromere DNA-binding protein complex CBF3 subunit B	CEP3	nucleus	18410000	21194000	35718000	50885000	56192000	55047000	10729000	17770000	37730000	50208000	36097000	8305600	14150000	15589000	33208000	49436000	65625000	65120000	17247000	26476000	44126000	56630000	68396000	36197000	16889000	18312000	37616000	37917000	39719000	65870000	21190000	22884000	35139000	38218000	66127000	35612000	1	4	6	5	5	5	1	2	5	6	6	2	2	2	3	7	5	4	2	3	7	4	8	4	2	2	5	6	11	6	2	2	3	5	7	4	0.0775334	0.0892582	0.150426	0.214301	0.236652	0.23183	0.0667062	0.110483	0.234582	0.312162	0.224429	0.051639	0.0581998	0.0641185	0.136586	0.203333	0.26992	0.267842	0.069245	0.106299	0.177162	0.227364	0.274603	0.145327	0.0780731	0.0846512	0.173888	0.17528	0.18361	0.304498	0.0966829	0.104412	0.160328	0.174376	0.301716	0.162486
P40970	Serine palmitoyltransferase 2	LCB2	ER	590240000	633430000	738440000	405300000	122020000	0	585110000	624010000	765050000	364900000	124050000	0	546490000	594330000	697560000	418420000	136710000	0	541470000	576550000	825740000	390910000	158310000	0	558190000	649520000	884190000	568940000	238690000	9345500	491230000	705330000	817080000	511720000	153530000	3653800	23	38	46	22	14	0	22	24	28	24	11	0	28	30	29	26	17	0	28	27	28	26	19	1	24	20	25	24	20	2	25	24	28	22	15	0	0.237098	0.254448	0.29663	0.162808	0.0490152	0	0.237548	0.253341	0.310602	0.148145	0.050363	0	0.228322	0.248309	0.291438	0.174814	0.057117	0	0.217198	0.231269	0.331226	0.156804	0.0635023	0	0.191892	0.223289	0.303963	0.195588	0.0820558	0.00321275	0.183121	0.262933	0.304591	0.190759	0.057233	0.00136207
P40971	Lysine biosynthesis regulatory protein LYS14	LYS14		10493000	11765000	15722000	37397000	24083000	53741000							12764000	0	6213300	28440000	88793000	42124000	0	11286000	0	33641000	42829000	20532000	22235000	17763000	18697000	35699000	37067000	54033000	8476900	8864500	0	19154000	64888000	41666000	0	1	1	5	3	4							1	0	2	5	7	3	0	1	0	6	7	2	3	1	2	4	6	4	1	2	0	2	8	3	0.0684917	0.0767945	0.102623	0.244104	0.157199	0.350788							0.0715734	0	0.0348407	0.159476	0.497902	0.236208	0	0.104222	0	0.310662	0.39551	0.189605	0.119869	0.0957605	0.100796	0.192454	0.199829	0.291292	0.0592585	0.0619681	0	0.133898	0.453606	0.29127
P40986	Cell division control protein 1	CDC1		117710000	86511000	162780000	390270000	396430000	171570000	115120000	92765000	171260000	409360000	432290000	176050000	122220000	110390000	154550000	380270000	413920000	156340000	123620000	102550000	152900000	369180000	398810000	188150000	99943000	93059000	149710000	358820000	475350000	200350000	80972000	80609000	169490000	447680000	472960000	209190000	8	16	21	19	15	7	9	10	9	14	19	8	9	9	11	20	17	10	9	10	10	17	15	7	8	9	7	13	18	6	7	8	9	15	10	7	0.0888196	0.065278	0.122828	0.294483	0.299131	0.12946	0.0824143	0.0664104	0.122605	0.29306	0.309476	0.126034	0.0913665	0.0825229	0.115535	0.284274	0.309429	0.116873	0.0925847	0.0768044	0.114514	0.276496	0.298687	0.140914	0.072568	0.0675696	0.108704	0.260537	0.345149	0.145473	0.0554261	0.0551776	0.116017	0.306441	0.323745	0.143192
P40988	Low-affinity Fe(2+) transport protein	FET4		122230000	99666000	103650000	101700000	57110000	0	102460000	112450000	102800000	75932000	72763000	0	108310000	83882000	102630000	100050000	64037000	19742000	75270000	88714000	98798000	107530000	56292000	0	87805000	110730000	146100000	144590000	79462000	6649500	99258000	100540000	144810000	160690000	78672000	14301000	6	7	12	5	5	0	4	6	5	6	7	0	5	6	5	6	5	0	7	4	9	8	3	0	6	5	6	7	5	1	3	5	4	10	4	0	0.252356	0.20577	0.213995	0.20997	0.117909	0	0.21968	0.241099	0.220409	0.162803	0.156008	0	0.226282	0.175247	0.214415	0.209025	0.133786	0.0412451	0.17644	0.207954	0.231592	0.25206	0.131954	0	0.152615	0.192461	0.253938	0.251314	0.138114	0.0115576	0.165908	0.168051	0.242048	0.268591	0.131499	0.0239039
P40989	1,3-beta-glucan synthase component GSC2	GSC2	PM	20135000	19174000	28841000	57783000	19799000	0	24560000	23303000	36101000	35519000	27237000	0	30830000	24005000	21411000	44477000	33693000	0	21587000	21505000	16489000	81242000	21009000	0	23378000	23711000	37961000	42774000	26722000	0	0	18850000	31806000	34192000	29707000	0	1	2	3	6	2	0	2	2	4	4	2	0	3	2	2	7	3	0	2	2	1	10	2	0	1	2	4	5	2	0	1	1	3	5	2	0	0.138165	0.13157	0.197904	0.396502	0.135859	0	0.167394	0.158826	0.246054	0.242087	0.185639	0	0.199655	0.155457	0.138658	0.288034	0.218196	0	0.133391	0.132885	0.10189	0.502014	0.12982	0	0.151269	0.153424	0.245629	0.276772	0.172906	0	0	0.16455	0.277648	0.298477	0.259325	0
P40990	Protein MSS2, mitochondrial	MSS2								33777000	52659000	5323400	0	0	0													47920000	61717000	17735000	0	0	0													4	9	2	0	0	0													4	5	3	0	0	0													0.368104	0.573881	0.0580148	0	0	0													0.376221	0.484541	0.139238	0	0	0
P40991	25S rRNA (cytosine(2870)-C(5))-methyltransferase	NOP2	nucleus	483710000	447700000	634320000	688000000	885510000	1554800000	437670000	415020000	615980000	717230000	883860000	1696100000	396310000	366400000	545630000	676250000	958530000	1551800000	399020000	355610000	632220000	691400000	934200000	1669100000	381830000	353660000	548490000	688410000	918990000	1552600000	459290000	379820000	598340000	696730000	955730000	1827400000	25	56	59	37	36	43	27	31	28	37	35	44	24	28	37	42	38	41	30	24	31	41	48	43	26	30	41	37	38	47	27	24	35	32	43	42	0.103048	0.0953763	0.135133	0.146569	0.188646	0.331229	0.0918344	0.0870819	0.129248	0.150493	0.185457	0.355885	0.0881684	0.0815142	0.121388	0.150448	0.213247	0.345234	0.0852325	0.0759599	0.135045	0.147686	0.199549	0.356527	0.0859207	0.0795818	0.123423	0.154908	0.206794	0.349372	0.0934027	0.0772414	0.12168	0.141689	0.19436	0.371626
P40994	ADP-ribosylation factor 3	ARF3	PM	144220000	126480000	152730000	119460000	45763000	0	128920000	139010000	175190000	140610000	41904000	0	165030000	154770000	140940000	131290000	45565000	0	156100000	137890000	175000000	140340000	43563000	0	155300000	132340000	185560000	171350000	71273000	21264000	106680000	113330000	151390000	147590000	64618000	14998000	3	6	12	5	5	1	8	7	6	6	6	1	2	4	7	9	6	0	7	6	8	7	4	0	8	6	8	9	4	2	6	7	6	6	5	2	0.245	0.214863	0.259457	0.202938	0.0777419	0	0.206063	0.222191	0.28002	0.224748	0.0669785	0	0.258832	0.24274	0.221049	0.205914	0.0714639	0	0.23909	0.211198	0.268038	0.214951	0.066723	0	0.210694	0.179545	0.251748	0.232469	0.0966955	0.0288487	0.178214	0.189323	0.252904	0.246556	0.107947	0.0250549
P41056	60S ribosomal protein L33-B	RPL33B	ribosome	1836700000	1739100000	1483300000	2268300000	3695900000	11200000000	1615300000	1565600000	1475200000	2731600000	3533600000	9898600000	1863200000	1723900000	1546400000	2361000000	4025400000	11096000000	1750300000	1438800000	1563600000	2396600000	3911400000	11230000000	1763200000	1175100000	1382000000	2309200000	4304400000	11353000000	1701000000	1501800000	1377400000	2342500000	4814900000	12202000000	7	15	12	6	8	11	8	7	6	8	9	10	7	7	6	8	8	8	8	6	6	6	8	7	6	6	5	5	6	12	7	8	5	8	10	14	0.0826475	0.0782557	0.0667453	0.102069	0.166307	0.503976	0.0775844	0.0751973	0.0708553	0.131201	0.169722	0.475439	0.0823845	0.0762251	0.0683767	0.104396	0.17799	0.490628	0.0785215	0.0645471	0.0701458	0.107516	0.175472	0.503798	0.0791137	0.052726	0.0620095	0.103612	0.193136	0.509402	0.0710538	0.0627329	0.0575365	0.0978504	0.201127	0.509699
P41057	40S ribosomal protein S29-A	RPS29A																				1263300000	1060500000	1042200000	1645300000	2697100000	8515500000	1297400000	1171800000	1075100000	1711400000	3174300000	6756200000	1741800000	1224800000	1154500000	2073100000	3255000000	9653400000																			1	1	2	2	2	4	0	0	2	2	2	6	2	0	2	2	1	5																			0.0778666	0.0653665	0.0642386	0.101412	0.166242	0.524874	0.0854328	0.0771622	0.0707945	0.112694	0.209025	0.444891	0.0911813	0.0641169	0.0604368	0.108524	0.170396	0.505345
P41058	40S ribosomal protein S29-B	RPS29B	ribosome	2424100000	2097300000	1335000000	3222900000	4110800000	10567000000	3666100000	1952900000	1991700000	3577000000	3995200000	11246000000	2560100000	1979900000	1419100000	2173600000	4053700000	10916000000	2346200000	2407800000	1663400000	2362500000	4464400000	15251000000	2505600000	1711400000	1364300000	2047700000	3510100000	12657000000	2873800000	2146500000	1639200000	2796400000	4962500000	15657000000	5	14	12	7	8	11	5	4	4	6	6	8	9	7	7	8	10	9	7	5	4	5	7	11	4	6	4	8	10	11	3	6	6	5	7	13	0.102037	0.088281	0.0561937	0.13566	0.173035	0.444793	0.138716	0.0738926	0.0753607	0.135344	0.151168	0.425519	0.110815	0.0857011	0.0614265	0.0940855	0.175467	0.472505	0.0823364	0.0844981	0.0583745	0.0829084	0.156671	0.535211	0.105295	0.0719193	0.0573329	0.0860519	0.147507	0.531894	0.0955532	0.0713706	0.054503	0.0929796	0.165002	0.520592
P41277	Glycerol-1-phosphate phosphohydrolase 1	GPP1	cytosol	1526600000	1789300000	1363700000	1608700000	1472000000	319270000	1330500000	1629600000	1417400000	1961400000	1556500000	472850000	1439200000	1645100000	1540700000	1168900000	1141400000	377030000	1221600000	1621300000	1240400000	1408800000	1219800000	503860000	1176200000	1510500000	1165300000	1474800000	1143200000	383960000	1646800000	1818900000	1231800000	1561300000	1203400000	424640000	20	37	41	23	20	17	18	24	23	20	23	11	19	23	24	25	19	12	22	22	16	24	21	14	19	24	18	19	21	9	14	17	24	13	16	14	0.188946	0.22146	0.168784	0.199107	0.182188	0.0395157	0.158994	0.194736	0.169378	0.234386	0.186001	0.0565052	0.196818	0.224976	0.210699	0.159853	0.156093	0.0515609	0.169296	0.224689	0.171902	0.195239	0.169047	0.0698277	0.171609	0.220384	0.170019	0.215175	0.166794	0.0560202	0.208804	0.230625	0.156184	0.197963	0.152583	0.0538416
P41318	Target of rapamycin complex subunit LST8	LST8		79980000	151670000	213300000	106490000	62165000	10460000	73320000	113840000	175590000	115910000	68844000	18162000	73107000	108490000	193150000	135750000	69177000	22940000	81505000	109140000	217830000	130010000	74951000	10991000	92818000	106620000	157690000	108340000	71079000	14310000	77383000	132400000	201530000	123540000	69768000	21538000	8	15	33	10	7	2	11	8	14	16	11	6	11	14	18	12	8	5	12	14	19	19	15	0	11	12	15	14	9	4	9	11	11	10	6	2	0.12816	0.243036	0.341791	0.170639	0.099613	0.0167611	0.129617	0.20125	0.310413	0.204909	0.121704	0.0321073	0.121316	0.180032	0.32052	0.225269	0.114795	0.0380675	0.130528	0.174784	0.348848	0.208207	0.120032	0.0176017	0.168497	0.193553	0.286263	0.196675	0.129033	0.0259777	0.123584	0.211448	0.321851	0.197298	0.111422	0.034397
P41338	Acetyl-CoA acetyltransferase	ERG10	cytosol	380730000	390210000	279030000	363610000	409510000	210460000	331500000	357130000	318350000	421610000	444110000	276870000	428120000	436250000	385130000	354870000	382630000	248310000	357540000	401970000	308780000	389560000	410200000	244060000	308400000	349980000	253700000	380080000	334660000	263040000	357900000	266900000	235080000	278560000	292370000	222460000	22	39	40	25	24	18	23	27	23	25	23	26	25	24	22	22	25	20	21	25	20	27	26	22	24	25	22	24	27	19	22	25	21	26	25	19	0.187224	0.191886	0.137213	0.178806	0.201377	0.103494	0.154217	0.16614	0.148099	0.196137	0.206604	0.128803	0.191526	0.195163	0.172294	0.158757	0.171175	0.111085	0.169281	0.190317	0.146195	0.184441	0.194213	0.115553	0.163187	0.185188	0.134243	0.201115	0.177082	0.139185	0.21648	0.161438	0.142191	0.16849	0.176843	0.134558
P41543	Dolichyl-diphosphooligosaccharide--protein glycosyltransferase subunit 1	OST1	ER	758800000	718930000	1058700000	488840000	111230000	0	836770000	865670000	1111400000	539720000	143100000	0	868400000	951860000	1220400000	610790000	183770000	0	869500000	843160000	1214700000	551330000	165520000	0	836620000	907770000	1394300000	722190000	257600000	10483000	603790000	687090000	1264300000	605320000	176890000	0	14	13	25	8	5	0	16	12	13	12	8	0	15	14	24	8	10	0	16	16	17	11	10	0	15	15	19	12	10	1	10	12	18	13	6	0	0.241926	0.229214	0.337542	0.155855	0.0354631	0	0.239306	0.247571	0.317846	0.154353	0.0409248	0	0.226428	0.248189	0.318209	0.159258	0.0479164	0	0.238598	0.23137	0.333323	0.151289	0.04542	0	0.202622	0.219854	0.337688	0.174908	0.0623885	0.00253889	0.180917	0.205876	0.378829	0.181375	0.0530025	0
P41697	Bud site selection protein 6	BUD6		23685000	18902000	43257000	86680000	60642000	50684000	24111000	24248000	36319000	68895000	58739000	59420000	24530000	16488000	24468000	61633000	34149000	42144000	29260000	14643000	31639000	58486000	48788000	52259000	20221000	25832000	32074000	83728000	82296000	56830000	26187000	29777000	37349000	61674000	53144000	50760000	2	3	17	15	9	5	4	4	8	16	13	11	3	3	4	12	9	5	4	2	5	9	8	5	3	6	8	15	12	6	4	5	4	10	10	5	0.083442	0.0665915	0.152394	0.305373	0.213641	0.178559	0.0887308	0.089235	0.133657	0.25354	0.216165	0.218671	0.120593	0.0810572	0.120288	0.302996	0.167881	0.207185	0.124471	0.0622908	0.134591	0.248797	0.207542	0.222308	0.0671836	0.085826	0.106565	0.278184	0.273426	0.188816	0.101151	0.115018	0.144265	0.238224	0.205276	0.196067
P41733	GPI transamidase component GAB1	GAB1		39952000	38296000	52061000	25633000	0	0													35162000	36802000	72398000	23220000	0	0							33502000	34870000	49850000	37628000	11059000	0	2	5	4	3	0	0													3	3	4	2	0	0							2	3	3	3	1	0	0.256198	0.245578	0.333848	0.164375	0	0													0.20982	0.219606	0.432015	0.138559	0	0							0.20072	0.208916	0.298666	0.22544	0.0662577	0
P41735	5-demethoxyubiquinone hydroxylase, mitochondrial	CAT5		74714000	106830000	29328000	0	0	0							111270000	119270000	48666000	0	0	0	100060000	120110000	2658900	0	0	0	98300000	132720000	50518000	0	0	0	74716000	191110000	29018000	4479600	0	0	7	14	10	0	0	0							9	6	7	0	0	0	6	7	1	0	0	0	7	9	4	0	0	0	4	7	4	0	0	0	0.35431	0.506611	0.13908	0	0	0							0.398523	0.427176	0.174301	0	0	0	0.449044	0.539023	0.0119325	0	0	0	0.349154	0.471411	0.179436	0	0	0	0.249616	0.638473	0.0969452	0.0149657	0	0
P41800	Maintenance of mitochondrial morphology protein 1	MMM1		64748000	73314000	46534000	7886000	0	0	67778000	81453000	43388000	8016000	0	0	52064000	75147000	42972000	5585600	0	0	72016000	53701000	43088000	14366000	0	0	40288000	66379000	46269000	21983000	0	0	56942000	69489000	52098000	25510000	0	0	9	21	13	2	0	0	13	11	11	3	0	0	11	13	8	3	0	0	9	8	6	2	0	0	5	8	7	5	0	0	8	9	8	5	0	0	0.336385	0.380888	0.241758	0.0409701	0	0	0.337817	0.405976	0.216253	0.0399531	0	0	0.296208	0.427534	0.244481	0.0317781	0	0	0.393163	0.293174	0.235234	0.0784294	0	0	0.230324	0.379484	0.264517	0.125675	0	0	0.279074	0.340567	0.255334	0.125025	0	0
P41805	60S ribosomal protein L10	RPL10	ribosome	3223100000	2688500000	2865900000	3949400000	7085400000	19309000000	3205200000	2387500000	2570500000	3887200000	7438600000	19783000000	3257100000	2527700000	2574200000	3658800000	7866700000	18472000000	2926900000	2581800000	2379000000	3592700000	7609100000	22847000000	3125800000	2111100000	2311400000	3653600000	6691400000	17717000000	3518800000	2771300000	2564400000	4367100000	8860800000	20998000000	27	50	41	26	31	59	31	20	23	25	34	44	24	21	26	33	41	51	22	16	17	28	35	48	18	21	21	19	28	53	22	24	25	24	33	48	0.0823873	0.0687222	0.0732568	0.100953	0.181114	0.493567	0.0816154	0.0607939	0.0654538	0.0989815	0.189412	0.503743	0.0849165	0.0659002	0.0671125	0.0953893	0.205094	0.481587	0.0697936	0.0615645	0.0567286	0.08567	0.181443	0.5448	0.087778	0.0592834	0.0649082	0.1026	0.187906	0.497525	0.0816798	0.0643286	0.0595259	0.101371	0.205681	0.487414
P41807	V-type proton ATPase subunit H	VMA13	vacuole	266850000	316250000	474090000	327180000	201240000	76880000	254590000	309530000	469740000	319180000	200880000	99457000	280100000	312540000	507940000	331610000	197190000	111370000	280350000	299940000	515930000	320330000	227620000	99246000	308240000	300710000	454900000	333900000	214640000	105010000	338090000	315970000	457770000	332510000	203550000	97398000	23	47	49	20	21	13	21	22	24	25	22	13	20	19	24	23	23	13	22	21	22	22	19	11	21	22	28	27	21	12	18	22	30	22	21	14	0.160512	0.190227	0.285169	0.196801	0.121047	0.0462439	0.153982	0.187211	0.284109	0.193047	0.121497	0.0601539	0.160908	0.179543	0.291794	0.190498	0.113279	0.0639782	0.160805	0.172042	0.295931	0.183737	0.13056	0.0569262	0.179481	0.175096	0.264877	0.194422	0.12498	0.0611448	0.193716	0.181042	0.262289	0.190519	0.116628	0.0558063
P41810	Coatomer subunit beta	SEC26		220100000	166650000	159900000	227470000	293960000	249920000	202470000	175210000	171150000	241030000	323510000	285830000	208730000	166880000	176530000	216170000	311240000	247950000	197340000	163880000	178910000	247290000	336100000	304760000	208040000	190840000	174830000	263310000	338150000	272280000	224940000	163440000	168710000	253310000	326080000	285530000	33	42	48	32	35	39	28	25	25	38	37	39	25	29	34	32	40	38	25	28	30	42	44	38	24	24	35	30	41	34	31	24	32	33	28	37	0.166995	0.126442	0.12132	0.172587	0.223035	0.189621	0.144704	0.125222	0.12232	0.172263	0.231211	0.204281	0.157235	0.12571	0.132979	0.16284	0.234456	0.18678	0.138166	0.114739	0.125263	0.173138	0.235318	0.213376	0.143729	0.131846	0.120785	0.181913	0.233618	0.18811	0.158185	0.114936	0.118642	0.178135	0.229309	0.200793
P41811	Coatomer subunit beta	SEC27		272490000	241820000	220470000	295210000	354090000	291820000	291620000	241690000	251850000	341980000	413370000	371090000	288610000	241110000	240310000	293560000	372710000	308840000	285010000	225440000	226570000	316210000	424530000	348730000	278970000	224880000	222780000	319440000	385720000	371620000	264820000	204270000	205130000	277350000	378970000	328560000	36	51	64	37	40	38	35	30	35	41	43	46	31	24	33	50	38	29	25	26	31	38	44	41	25	30	28	35	41	36	34	25	33	34	47	26	0.162593	0.144293	0.131553	0.17615	0.211283	0.174127	0.152553	0.126433	0.131748	0.178897	0.216243	0.194125	0.165379	0.138161	0.137702	0.168216	0.21357	0.176971	0.156042	0.123428	0.124047	0.173124	0.232429	0.190929	0.15469	0.124697	0.123533	0.177131	0.213884	0.206065	0.159617	0.123121	0.123639	0.167169	0.228419	0.198035
P41812	Ribonucleases P/MRP protein subunit POP1	POP1		9385200	1645700	12817000	12186000	32066000	90089000	4265700	0	14518000	23072000	30964000	102560000	12484000	0	8732000	10756000	31970000	85632000	8080600	5047600	3838100	12137000	32583000	77703000	15148000	3192700	3171300	12244000	30586000	71214000	14320000	0	3056800	12774000	19107000	80432000	1	0	6	4	11	18	2	1	1	5	10	18	2	0	3	6	10	15	1	1	1	3	12	9	4	1	2	4	11	13	6	0	1	3	8	9	0.0593291	0.0104034	0.0810234	0.0770345	0.202707	0.569503	0.0243227	0	0.0827804	0.131555	0.176554	0.584788	0.0834637	0	0.0583791	0.0719109	0.21374	0.572506	0.0579715	0.0362122	0.0275351	0.0870727	0.233755	0.557453	0.111747	0.0235526	0.0233948	0.0903243	0.225634	0.525347	0.110417	0	0.0235701	0.0984966	0.147328	0.620188
P41813	Fork head protein homolog 2	FKH2		51338000	15385000	81926000	60744000	54924000	13275000	56395000	58597000	60532000	81622000	39981000	35492000	52005000	30171000	52224000	70695000	71585000	26768000	56108000	46927000	72010000	81183000	55467000	13132000	67177000	31238000	53705000	51555000	44363000	41340000	60654000	29356000	34949000	47323000	58841000	28762000	3	5	9	6	6	1	9	5	7	6	4	0	5	1	6	7	8	1	9	3	8	10	6	1	5	3	5	5	4	4	3	2	4	4	6	1	0.18494	0.0554231	0.295131	0.218825	0.197859	0.047822	0.169548	0.176169	0.181986	0.245392	0.120201	0.106705	0.17138	0.0994272	0.172102	0.232972	0.235905	0.0882128	0.172732	0.144468	0.221687	0.249927	0.170759	0.0404277	0.232143	0.107949	0.185588	0.178158	0.153305	0.142858	0.233388	0.112958	0.134479	0.182092	0.226412	0.110672
P41814	tRNA (adenine(58)-N(1))-methyltransferase non-catalytic subunit TRM6	GCD10	nucleus	114180000	103610000	119750000	160410000	174410000	130900000	99954000	101410000	117720000	173260000	184620000	137420000	91528000	96896000	132660000	168890000	195050000	153360000	106670000	115170000	120060000	171190000	174720000	157760000	83001000	90857000	115970000	165600000	219490000	156990000	103660000	100500000	123560000	163080000	191570000	172870000	5	8	14	9	9	8	5	8	8	7	8	7	8	7	10	7	7	8	7	10	9	11	8	7	8	7	14	10	11	8	7	6	8	9	10	9	0.142146	0.128987	0.14908	0.199699	0.217128	0.162961	0.122736	0.124524	0.144551	0.21275	0.226699	0.168741	0.109172	0.115575	0.158233	0.201447	0.23265	0.182923	0.126152	0.136204	0.141987	0.202455	0.20663	0.186572	0.0997718	0.109215	0.139402	0.19906	0.263839	0.188711	0.121206	0.117511	0.144474	0.190683	0.223996	0.20213
P41815	Valine amino-acid permease	BAP3		62039000	89106000	129480000	191680000	163810000	19421000	75413000	91847000	137480000	218730000	177390000	43607000	72380000	76777000	110320000	205540000	174400000	63376000	82932000	70141000	155340000	228370000	205700000	67526000	70650000	60677000	134800000	211220000	244100000	58127000	64085000	79023000	108170000	242590000	225810000	79319000	7	13	18	10	11	4	5	7	11	12	15	4	9	8	11	12	12	4	7	9	12	13	20	5	8	7	13	14	12	6	7	4	14	11	15	5	0.0946386	0.135928	0.197518	0.292402	0.249887	0.0296261	0.101298	0.123373	0.184669	0.293808	0.238278	0.0585748	0.102989	0.109246	0.156974	0.292462	0.248153	0.0901773	0.102384	0.0865929	0.191776	0.281935	0.253948	0.0833645	0.0906264	0.0778335	0.172915	0.270943	0.31312	0.0745625	0.0802068	0.0989027	0.135382	0.303618	0.282617	0.0992732
P41818	Protein GLC8	GLC8	cytosol	40379000	45643000	38683000	59818000	28597000	0	35191000	48798000	40235000	51257000	5337200	19111000	48570000	50612000	49148000	38823000	36234000	8300500	43037000	51085000	50234000	56468000	52285000	51083000	42446000	57338000	50549000	74889000	46071000	9655100	56821000	52345000	47481000	72842000	41365000	56990000	3	4	8	4	1	0	3	4	5	4	3	1	5	3	5	2	2	2	5	5	4	5	5	0	6	6	6	7	5	2	6	6	4	6	4	1	0.189466	0.214166	0.181508	0.280678	0.134183	0	0.176017	0.244076	0.201246	0.256376	0.0266955	0.0955888	0.209636	0.218449	0.212131	0.167566	0.156392	0.0358263	0.14148	0.167937	0.165139	0.185633	0.171882	0.16793	0.151081	0.204088	0.179923	0.266558	0.163984	0.0343661	0.173317	0.159664	0.144828	0.222185	0.126173	0.173833
P41819	Dimethyladenosine transferase	DIM1	nucleus	172050000	125550000	112260000	129280000	202730000	410820000	156150000	103770000	101600000	158700000	175820000	379200000	163750000	123670000	107290000	126060000	184270000	367530000	155750000	111780000	98141000	130960000	182890000	454830000	153630000	105820000	94032000	148510000	205500000	475110000	159580000	132630000	109290000	161190000	213330000	472030000	8	10	19	10	10	16	10	6	8	7	9	11	10	7	9	10	15	18	9	9	10	7	11	13	10	8	11	13	16	16	11	7	9	10	12	11	0.14926	0.108919	0.0973896	0.112155	0.175876	0.356401	0.145223	0.0965087	0.0944905	0.147595	0.163517	0.352665	0.152671	0.115302	0.100031	0.117531	0.171802	0.342663	0.137303	0.0985409	0.0865173	0.115449	0.161229	0.400961	0.129908	0.0894807	0.0795128	0.125579	0.173769	0.40175	0.127863	0.10627	0.0875686	0.129153	0.170931	0.378214
P41832	Protein BNI1	BNI1		32928000	35067000	110170000	88675000	51273000	43317000	15073000	40658000	112570000	87830000	31592000	61084000	28177000	39204000	78421000	105950000	50940000	58883000	25028000	23666000	94653000	96311000	61041000	57256000	28706000	42260000	88318000	95798000	55343000	66945000	20986000	23739000	73789000	84383000	52890000	37941000	7	10	51	24	11	4	6	16	28	23	10	11	9	11	23	29	14	11	8	9	27	25	16	10	12	10	30	30	17	15	7	8	16	23	12	8	0.0911048	0.0970229	0.304817	0.245345	0.141861	0.119849	0.043213	0.116563	0.322729	0.251801	0.0905716	0.175123	0.0779285	0.108426	0.216887	0.293024	0.140884	0.162851	0.0699194	0.0661145	0.264427	0.269059	0.170527	0.159953	0.0760686	0.111986	0.234036	0.253857	0.146654	0.177399	0.0714471	0.0808197	0.251215	0.287283	0.180065	0.129171
P41833	N6-adenosine-methyltransferase IME4	IME4		996460000	823630000	933110000	1063500000	1333600000	0																															3	3	4	2	1	0																															0.193476	0.159919	0.181176	0.206493	0.258936	0
P41834	Syntaxin UFE1	UFE1	ER	158770000	164680000	205840000	91644000	25735000	0	126610000	144860000	194200000	66507000	5636700	0	143540000	153420000	153130000	111010000	28243000	0	143420000	130980000	173910000	98143000	32043000	0	117310000	151980000	168000000	102560000	56203000	0	119420000	150100000	186940000	110740000	44523000	0	13	18	19	6	3	0	12	7	14	4	2	0	13	13	10	6	2	0	10	10	11	10	5	0	9	12	9	5	5	0	7	7	14	8	2	0	0.24552	0.254659	0.318308	0.141717	0.0397962	0	0.235416	0.26935	0.361092	0.123662	0.0104808	0	0.243559	0.260324	0.259832	0.188362	0.0479229	0	0.247919	0.226415	0.300624	0.169652	0.0553902	0	0.196811	0.254977	0.281854	0.172065	0.094292	0	0.195219	0.245372	0.305596	0.18103	0.0727829	0
P41895	Transcription initiation factor IIF subunit alpha	TFG1	nucleus	73397000	56999000	30731000	33078000	53284000	72841000	53381000	43852000	37664000	31464000	36479000	62773000	60973000	34842000	37626000	31981000	51275000	74958000	62232000	42429000	30169000	33449000	40889000	72781000	65298000	41615000	38048000	37565000	51108000	74864000	76860000	51821000	17587000	39003000	39919000	72600000	11	11	9	8	12	8	9	7	7	5	9	10	11	5	6	11	10	15	13	6	6	4	10	8	10	6	6	6	9	9	12	8	3	5	8	8	0.229129	0.177938	0.0959354	0.103262	0.166341	0.227394	0.200973	0.165097	0.1418	0.118458	0.137339	0.236333	0.209059	0.119463	0.129009	0.109654	0.175807	0.257009	0.220721	0.150485	0.107002	0.118635	0.145023	0.258135	0.211664	0.134896	0.123333	0.121767	0.165667	0.242673	0.258101	0.174019	0.0590584	0.130975	0.134051	0.243796
P41896	Transcription initiation factor IIF subunit beta	TFG2		31426000	11978000	11678000	20737000	8884900	17225000	26514000	12964000	15489000	16063000	19015000	35486000	47547000	21165000	26198000	28112000	31982000	34803000	47448000	28919000	20946000	24752000	35946000	37703000	55136000	28236000	24839000	24028000	24986000	17226000	37535000	15379000	18506000	22463000	21942000	25523000	5	0	5	3	3	2	3	1	2	3	2	3	8	4	5	8	6	4	6	4	3	3	4	5	6	3	3	3	2	2	4	2	4	5	3	3	0.308313	0.117513	0.11457	0.203446	0.0871676	0.16899	0.211215	0.103273	0.123388	0.12796	0.151477	0.282687	0.250502	0.111508	0.138024	0.148108	0.168497	0.18336	0.242435	0.147762	0.107024	0.12647	0.183666	0.192643	0.316054	0.161856	0.142384	0.137735	0.143226	0.0987441	0.26555	0.108802	0.130925	0.15892	0.155234	0.180569
P41903	Peroxisomal acyl-coenzyme A thioester hydrolase 1	TES1	peroxisome	150130000	172660000	86592000	67371000	15907000	0	141710000	156620000	81531000	88763000	53038000	0	138370000	157070000	49240000	75584000	49881000	0	125250000	163420000	90480000	77811000	41601000	0	130830000	141950000	78390000	83887000	75542000	0	107890000	145310000	67035000	87553000	62987000	9073500	10	15	9	5	2	0	6	7	4	6	4	0	8	6	3	3	3	0	10	8	3	6	2	0	9	6	3	5	6	0	6	6	5	4	4	0	0.304733	0.350465	0.175764	0.136749	0.032288	0	0.271651	0.300233	0.156291	0.170154	0.101671	0	0.294313	0.334088	0.104734	0.160767	0.106097	0	0.251223	0.327783	0.181482	0.156071	0.083442	0	0.256228	0.278007	0.153526	0.164291	0.147948	0	0.224842	0.302825	0.1397	0.18246	0.131264	0.0189091
P41910	Repressor of RNA polymerase III transcription MAF1	MAF1		22285000	0	14464000	22398000	30997000	39377000							0	14016000	16798000	25447000	36702000	44674000													20109000	0	208510000	24941000	47395000	42193000	2	0	2	2	3	3							0	2	2	1	5	4													2	1	3	2	4	3	0.172057	0	0.111673	0.172929	0.23932	0.30402							0	0.101833	0.122046	0.184885	0.266658	0.324578													0.0586015	0	0.607639	0.0726829	0.138118	0.122959
P41911	Glycerol-3-phosphate dehydrogenase [NAD(+)] 2, mitochondrial	GPD2		445390000	514550000	309830000	363500000	363060000	249570000	446440000	557310000	361180000	356760000	355660000	353320000	423020000	504610000	333100000	307260000	332910000	272800000	408630000	462470000	314550000	289130000	360560000	269290000	389790000	457170000	290250000	275920000	316240000	278930000	375300000	436160000	266410000	267570000	313250000	271460000	19	31	31	20	19	10	16	15	20	16	16	14	17	19	17	15	13	16	15	16	14	16	17	18	15	16	16	15	14	15	19	18	17	19	18	12	0.198312	0.229106	0.137954	0.16185	0.161655	0.111122	0.18367	0.229282	0.148593	0.146774	0.146322	0.145359	0.194608	0.232143	0.153241	0.141353	0.153154	0.1255	0.194158	0.219739	0.149456	0.137378	0.171318	0.127951	0.19409	0.22764	0.144525	0.13739	0.157467	0.138889	0.194441	0.225972	0.138026	0.138627	0.162293	0.140642
P41920	Ran-specific GTPase-activating protein 1	YRB1		344580000	449950000	488980000	558790000	633760000	452390000	345290000	463450000	471760000	511230000	653930000	595130000	447460000	401440000	498470000	499480000	594910000	679140000	377200000	497570000	505070000	551730000	603220000	596370000	373500000	464540000	433500000	571590000	516450000	525770000	564980000	564060000	452580000	584220000	606840000	601110000	10	20	17	6	11	14	10	16	9	14	13	14	6	5	8	12	16	12	8	8	6	12	16	11	12	11	9	14	13	12	12	13	8	9	10	9	0.117666	0.153648	0.166976	0.190814	0.216415	0.154481	0.113553	0.152411	0.155144	0.168124	0.215053	0.195716	0.143375	0.12863	0.15972	0.160044	0.190621	0.21761	0.120467	0.158909	0.161304	0.176206	0.192651	0.190463	0.129447	0.161	0.150242	0.198101	0.17899	0.182221	0.167462	0.167189	0.134146	0.173164	0.179869	0.178171
P41921	Glutathione reductase	GLR1		322980000	390310000	232910000	234370000	302110000	599790000	307030000	399790000	231270000	231750000	351910000	822680000	319080000	391140000	267760000	251120000	347330000	646440000	307960000	371650000	233430000	227210000	332800000	776150000	318600000	354600000	261810000	234740000	359680000	738450000	320660000	363800000	245180000	233150000	360390000	782660000	27	52	57	28	31	36	30	32	27	28	25	44	22	29	25	20	29	35	32	29	24	31	31	33	25	29	24	27	29	36	27	28	28	28	29	40	0.155095	0.187426	0.111843	0.112544	0.145073	0.288019	0.130961	0.170528	0.0986466	0.0988513	0.150105	0.350908	0.143544	0.175962	0.120457	0.112971	0.156253	0.290813	0.13692	0.165237	0.103784	0.101018	0.147964	0.345078	0.140484	0.156357	0.115443	0.103506	0.158597	0.325612	0.139064	0.157773	0.10633	0.101113	0.156294	0.339425
P41940	Mannose-1-phosphate guanyltransferase	PSA1	cytosol	828220000	808490000	852340000	1156000000	1064200000	392600000	887370000	958140000	850440000	1115100000	1156600000	444900000	957030000	1007000000	1216200000	990280000	930280000	505970000	958530000	1017200000	898300000	1153200000	1167300000	602360000	880290000	918910000	886000000	1020800000	887200000	417270000	1049100000	731680000	1030400000	968220000	911020000	435600000	17	27	32	16	17	18	19	19	22	27	17	20	21	20	21	22	22	15	16	20	22	21	28	18	17	21	22	20	20	15	15	14	19	17	20	16	0.162337	0.15847	0.167065	0.226584	0.208591	0.0769525	0.163947	0.177022	0.157124	0.206021	0.213689	0.0821979	0.170692	0.179605	0.216917	0.176623	0.165921	0.0902428	0.165352	0.175473	0.154962	0.198934	0.201367	0.103911	0.17569	0.183398	0.17683	0.203733	0.177069	0.0832796	0.204662	0.142738	0.201014	0.188883	0.177725	0.0849782
P41948	Ammonium transporter MEP2	MEP2		134320000	184690000	122770000	97290000	64543000	0							90845000	107240000	112550000	85456000	37372000	0							108180000	64958000	127600000	140880000	57712000	0	109880000	144560000	227440000	154470000	86464000	0	2	4	4	3	1	0							3	1	4	3	1	0							1	3	5	7	3	1	2	3	2	3	2	0	0.222527	0.305974	0.203392	0.161179	0.106928	0							0.20958	0.247403	0.259653	0.197147	0.0862173	0							0.21665	0.13009	0.255542	0.282138	0.115579	0	0.152017	0.199996	0.314659	0.213706	0.119621	0
P42073	RNA end formation protein 2	REF2	nucleus	46967000	43490000	56099000	42399000	51192000	95212000	43136000	43557000	44891000	44948000	45358000	92901000	39575000	41148000	52837000	54487000	53290000	89141000	44572000	39117000	54186000	53462000	49831000	78121000	47513000	26310000	46321000	48456000	55576000	78992000	47888000	37062000	49416000	50497000	58330000	94638000	11	24	37	19	18	17	5	12	14	15	10	18	13	11	18	15	16	13	14	9	11	15	15	14	9	10	15	21	15	20	8	6	12	14	15	13	0.14005	0.129682	0.16728	0.126429	0.152648	0.283911	0.137031	0.138368	0.142606	0.142787	0.144089	0.29512	0.119751	0.124511	0.159881	0.164873	0.161251	0.269734	0.139598	0.122513	0.169708	0.167441	0.156069	0.244672	0.156722	0.0867836	0.15279	0.159832	0.183318	0.260555	0.141751	0.109706	0.146274	0.149474	0.17266	0.280134
P42835	Protein EGT2	EGT2								38654000	22196000	32677000	49673000	44488000	0	30395000	34600000	32900000	51520000	27661000	0	34193000	25981000	33129000	28729000	37165000	0	23259000	37269000	38398000	49473000	47247000	0													2	1	2	4	5	0	2	2	3	4	1	0	3	1	2	4	3	0	1	2	1	4	4	0													0.205948	0.11826	0.174103	0.264657	0.237032	0	0.171649	0.195396	0.185796	0.290949	0.15621	0	0.214784	0.1632	0.208101	0.180462	0.233453	0	0.118883	0.190492	0.196263	0.25287	0.241492	0
P42838	Alkylphosphocholine resistance protein LEM3	LEM3		182420000	161360000	211840000	293670000	252980000	44446000	172860000	183320000	213470000	281320000	263980000	63484000	154030000	126100000	166790000	269790000	211600000	65542000	136300000	122040000	199370000	293490000	229560000	85751000	137840000	155970000	225180000	300820000	310320000	96035000	140520000	117210000	211570000	321900000	265140000	78276000	8	11	19	11	7	2	10	12	13	9	8	4	6	9	9	7	9	4	10	12	7	11	7	5	9	8	14	8	10	7	9	5	6	7	7	4	0.15908	0.140715	0.184736	0.256097	0.220613	0.0387594	0.146686	0.155562	0.181147	0.238724	0.224009	0.0538715	0.154983	0.12688	0.167822	0.271459	0.212909	0.0659474	0.1278	0.114429	0.186937	0.275187	0.215244	0.0804033	0.112416	0.127201	0.183646	0.245334	0.253082	0.0783214	0.123848	0.103304	0.186468	0.283708	0.233683	0.068989
P42839	Low affinity vacuolar monovalent cation/H(+) antiporter	VNX1		94457000	155820000	264230000	110840000	21230000	0	80443000	131980000	260540000	94512000	7639700	0	90655000	108780000	280290000	131730000	31581000	0	85572000	105330000	303780000	123560000	13421000	0	87093000	98693000	236320000	126010000	11870000	0	93499000	127900000	232990000	128550000	17648000	0	12	28	32	12	2	0	14	16	14	12	2	0	14	14	23	15	6	0	11	14	21	16	3	0	11	12	17	18	4	0	7	8	15	12	5	0	0.146088	0.240992	0.40866	0.171426	0.0328344	0	0.139873	0.229485	0.453023	0.164336	0.0132838	0	0.14098	0.169166	0.435885	0.204856	0.0491123	0	0.135471	0.16675	0.480921	0.195611	0.0212471	0	0.155527	0.176242	0.422011	0.225023	0.021197	0	0.155679	0.212958	0.387937	0.214041	0.0293846	0
P42840	Uncharacterized membrane protein YNL320W	P42840		93302000	113000000	167790000	84142000	30431000	0	84744000	120910000	139630000	45689000	36551000	0	93583000	114690000	144990000	67955000	39291000	0	100370000	129640000	151540000	85902000	30326000	0	124480000	117080000	166490000	109470000	62191000	3482600	128280000	155490000	180720000	123190000	58688000	2424100	7	15	16	9	3	0	7	10	8	7	5	0	7	7	6	8	4	0	10	7	10	5	3	0	8	7	8	7	5	0	8	6	9	9	4	0	0.190932	0.231242	0.343364	0.172187	0.0622737	0	0.19822	0.282815	0.326602	0.106869	0.0854946	0	0.203216	0.249051	0.314847	0.147565	0.0853208	0	0.201636	0.260437	0.304433	0.172571	0.0609227	0	0.213445	0.200757	0.28548	0.187708	0.106639	0.0059716	0.197721	0.239661	0.278548	0.189876	0.0904573	0.00373633
P42841	Polyadenylation factor subunit 2	PFS2	nucleus	29439000	37013000	45557000	39853000	41209000	45512000	32760000	24255000	39618000	39505000	40942000	53150000	27456000	31465000	46354000	50574000	49151000	60518000	26177000	28901000	47565000	46341000	47806000	60591000	24124000	32145000	45911000	47858000	52250000	70784000	26021000	13496000	43989000	43250000	47168000	60309000	7	5	20	11	11	8	5	7	9	9	11	10	5	5	10	12	9	6	5	6	9	12	9	10	4	5	8	9	13	7	4	2	5	9	7	8	0.123391	0.155137	0.190948	0.16704	0.172724	0.19076	0.142292	0.105351	0.17208	0.171589	0.177831	0.230856	0.103405	0.118504	0.17458	0.190473	0.185114	0.227924	0.101705	0.112289	0.184804	0.180048	0.18574	0.235414	0.088343	0.117716	0.168128	0.175258	0.191341	0.259214	0.11109	0.0576178	0.1878	0.184645	0.201372	0.257474
P42842	Essential for maintenance of the cell wall protein 1	EMW1	cytosol	90456000	115790000	93370000	121190000	126080000	89188000	89687000	89168000	94528000	111180000	106790000	106290000	92266000	92750000	97264000	101540000	115620000	108850000	78832000	87706000	90553000	111820000	125470000	117110000	82745000	90902000	82529000	110630000	116520000	105890000	102460000	93548000	84921000	106300000	117040000	120650000	20	34	39	32	30	14	24	22	25	30	28	28	24	19	25	30	28	21	18	19	22	32	24	16	23	18	22	22	24	16	17	17	16	20	27	16	0.14221	0.182039	0.146791	0.190528	0.198216	0.140216	0.150068	0.149199	0.158168	0.186031	0.178685	0.177849	0.151681	0.152477	0.159897	0.166927	0.190074	0.178944	0.128918	0.14343	0.148086	0.182865	0.205187	0.191515	0.140432	0.154276	0.140066	0.187758	0.197754	0.179713	0.163957	0.149696	0.135891	0.170102	0.187288	0.193065
P42844	Mitochondrial protein import protein ZIM17	ZIM17	mitochondria	145950000	153890000	42164000	0	0	0	152290000	255430000	46879000	1280900	0	0	165920000	186910000	62249000	0	0	0	157010000	176360000	51291000	0	0	0	245490000	177940000	73180000	0	0	0	131060000	168550000	59499000	0	0	0	6	10	8	0	0	0	7	9	5	0	0	0	7	6	5	0	0	0	6	5	4	0	0	0	7	7	6	0	0	0	9	11	6	0	0	0	0.426749	0.449965	0.123285	0	0	0	0.334057	0.560301	0.102832	0.00280973	0	0	0.399731	0.4503	0.149969	0	0	0	0.408178	0.458482	0.133341	0	0	0	0.494332	0.358309	0.147359	0	0	0	0.364959	0.469356	0.165685	0	0	0
P42845	Protein STB1	STB1														18589000	0	10693000	10463000	19780000	46093000	21838000	18253000	8350900	9608200	13622000	41552000	21998000	17938000	10666000	12104000	13753000	28238000	23225000	24325000	10317000	17807000	14533000	26067000													4	1	2	2	2	3	3	2	1	1	2	3	3	4	1	2	2	1	2	5	1	2	2	2													0.176002	0	0.101242	0.0990646	0.187279	0.436412	0.192874	0.161211	0.0737555	0.08486	0.12031	0.366989	0.210111	0.171333	0.101875	0.11561	0.13136	0.269712	0.199744	0.209204	0.0887301	0.153147	0.124989	0.224186
P42846	Protein KRI1	KRI1	nucleus	159230000	126330000	170990000	253310000	276540000	343120000	153970000	127940000	182430000	257750000	283440000	343580000	158960000	112730000	151400000	281370000	335350000	335560000	153090000	115100000	181940000	248380000	331970000	348240000	124840000	103910000	126260000	200810000	265660000	326400000	137400000	106510000	132580000	205930000	284110000	308570000	23	30	61	32	27	27	21	20	21	29	29	32	22	18	24	32	30	30	25	15	26	29	31	28	18	13	26	26	27	29	21	17	23	31	25	28	0.119765	0.0950193	0.12861	0.190527	0.208	0.258078	0.114127	0.0948329	0.135222	0.191052	0.210094	0.254672	0.115576	0.0819634	0.110079	0.204578	0.243825	0.243978	0.111038	0.0834832	0.131963	0.180153	0.240781	0.252582	0.108757	0.0905234	0.109994	0.17494	0.231435	0.28435	0.116926	0.0906391	0.112824	0.175245	0.241775	0.26259
P42847	37S ribosomal protein S18, mitochondrial	MRPS18	mitochondria	194590000	261950000	64414000	0	0	0	218430000	271350000	72446000	0	0	0	231920000	291400000	78383000	0	0	0	229980000	227890000	79772000	0	0	0	213400000	291080000	107120000	0	0	0	182170000	285980000	93183000	0	0	0	7	16	10	0	0	0	8	10	6	0	0	0	9	12	6	0	0	0	11	10	5	0	0	0	11	10	7	0	0	0	8	8	4	0	0	0	0.373526	0.502828	0.123646	0	0	0	0.388509	0.482635	0.128856	0	0	0	0.385439	0.484292	0.130269	0	0	0	0.427757	0.423869	0.148374	0	0	0	0.348921	0.475932	0.175147	0	0	0	0.324531	0.509466	0.166003	0	0	0
P42900	Sigma-like sequence protein 1, mitochondrial	SLS1	mitochondria	69134000	85826000	22208000	0	0	0	66972000	81486000	23619000	0	0	0	69625000	92692000	23166000	0	0	0	68877000	73904000	28189000	0	0	0	70098000	96764000	30219000	0	0	0	63624000	89225000	23366000	0	0	0	12	26	14	0	0	0	14	15	8	0	0	0	16	17	10	0	0	0	17	18	7	0	0	0	14	16	10	0	0	0	15	15	9	0	0	0	0.390217	0.484433	0.12535	0	0	0	0.389198	0.473544	0.137258	0	0	0	0.375371	0.499733	0.124896	0	0	0	0.40286	0.432263	0.164877	0	0	0	0.355681	0.490986	0.153333	0	0	0	0.361059	0.506342	0.132599	0	0	0
P42934	Dolichyl-phosphate-mannose--protein mannosyltransferase 6	PMT6	ER	133190000	199830000	237640000	81311000	11361000	0	169220000	156330000	235800000	84180000	16991000	0	121790000	169250000	220870000	101420000	5227400	0	131090000	165650000	234320000	105740000	25772000	0	153990000	176900000	263590000	151630000	29598000	0	133560000	185710000	239970000	126300000	33141000	0	10	23	29	10	1	0	11	12	17	13	2	0	14	13	22	11	2	0	9	12	15	11	4	0	12	14	19	13	4	0	10	10	16	9	4	0	0.200789	0.301252	0.358252	0.12258	0.0171272	0	0.255418	0.235962	0.355913	0.12706	0.025646	0	0.196894	0.273621	0.357073	0.163962	0.00845095	0	0.19785	0.250011	0.353652	0.15959	0.0388969	0	0.198515	0.22805	0.339806	0.195473	0.0381561	0	0.18584	0.258404	0.333903	0.175739	0.0461136	0
P42935	Elongator complex protein 2	ELP2	cytosol	69213000	62764000	61102000	87227000	99815000	154040000	63187000	58932000	65845000	85681000	109140000	172690000	56105000	54005000	59650000	71478000	100530000	157680000	55494000	56328000	56513000	78825000	108830000	166200000	61827000	58168000	52577000	74184000	102290000	166470000	59632000	53939000	41925000	72140000	99988000	150190000	16	22	32	19	32	32	19	15	19	21	30	36	13	14	17	21	22	31	17	15	18	21	29	37	17	19	21	24	29	32	18	12	12	20	21	24	0.129573	0.1175	0.114389	0.163297	0.186863	0.288377	0.113753	0.106093	0.118538	0.154248	0.19648	0.310887	0.112334	0.108129	0.119432	0.143114	0.201282	0.315709	0.106272	0.107869	0.108223	0.150951	0.208411	0.318275	0.119932	0.112835	0.101989	0.143902	0.198423	0.322919	0.124802	0.112887	0.0877433	0.150979	0.209261	0.314327
P42940	Probable electron transfer flavoprotein subunit beta	CIR1	mitochondria	758560000	829320000	203850000	0	0	0	650720000	922940000	213800000	0	0	0	556270000	745910000	172280000	0	0	0	533060000	583370000	194130000	0	13087000	0	517900000	1043200000	294090000	0	0	0	462730000	759530000	194880000	19294000	57079000	0	13	26	19	0	0	0	12	18	13	0	1	0	17	16	11	0	0	0	14	12	10	0	1	0	15	21	9	0	0	0	13	16	9	0	0	0	0.423367	0.46286	0.113773	0	0	0	0.364047	0.516342	0.119611	0	0	0	0.37727	0.505887	0.116843	0	0	0	0.402721	0.440729	0.146663	0	0.00988708	0	0.279163	0.562314	0.158523	0	0	0	0.309827	0.508553	0.130484	0.0129185	0.0382179	0
P42941	Phosphoserine phosphatase	SER2	cytosol	77107000	85919000	68962000	91200000	93512000	5998900	36050000	87828000	87428000	102000000	81467000	23068000	61920000	91478000	86424000	72980000	69784000	0	61938000	85811000	79783000	89136000	84468000	6228400	62542000	67826000	65699000	71114000	58558000	9577800	88208000	61575000	70248000	63841000	60681000	0	5	12	13	6	9	1	3	7	6	9	4	2	3	4	7	4	5	0	6	8	6	5	6	1	4	4	6	4	5	1	7	3	4	4	4	0	0.182416	0.203263	0.163147	0.215756	0.221226	0.0141919	0.0862768	0.210195	0.209237	0.244112	0.194971	0.0552076	0.161846	0.239104	0.225894	0.190754	0.182401	0	0.152046	0.210649	0.195852	0.218811	0.207352	0.0152895	0.186516	0.202274	0.195931	0.21208	0.174635	0.0285634	0.256007	0.17871	0.203882	0.185286	0.176115	0
P42942	Uncharacterized GTP-binding protein YGR210C	P42942	cytosol	68916000	77966000	74820000	83642000	99550000	90652000	60935000	75516000	80899000	117540000	134110000	91028000	74117000	78486000	70357000	105350000	110860000	101780000	52315000	71842000	75094000	104010000	142260000	99682000	65528000	74042000	65959000	107250000	113660000	87983000	69499000	45755000	57797000	105260000	113080000	94159000	3	10	15	10	13	11	7	5	8	7	10	5	5	6	7	11	14	6	5	7	8	10	12	6	4	5	6	7	11	5	6	4	4	6	9	8	0.139071	0.157334	0.150985	0.168788	0.20089	0.182934	0.108807	0.134843	0.144455	0.209882	0.23947	0.162542	0.137013	0.145089	0.130062	0.19475	0.204936	0.18815	0.0959551	0.131771	0.137736	0.190773	0.26093	0.182835	0.127382	0.143932	0.12822	0.208486	0.220947	0.171033	0.143135	0.0942333	0.119034	0.216785	0.232891	0.193922
P42943	T-complex protein 1 subunit eta	CCT7	cytosol	243040000	223100000	202780000	251370000	300470000	363140000	214910000	194260000	207550000	272410000	287130000	363090000	236780000	203760000	212970000	267760000	302330000	355110000	226470000	200660000	208400000	263230000	304790000	383960000	239700000	213200000	197100000	270150000	296640000	410530000	261610000	173890000	195320000	253740000	284490000	404570000	25	42	61	33	41	30	28	31	28	30	35	37	34	28	30	33	33	34	32	23	28	31	32	32	30	24	31	25	33	36	32	28	29	27	36	34	0.153444	0.140855	0.128026	0.158703	0.189703	0.22927	0.139611	0.126196	0.13483	0.176964	0.186527	0.235872	0.149983	0.129067	0.134901	0.169607	0.191504	0.224937	0.142657	0.126399	0.131275	0.165813	0.191992	0.241863	0.147297	0.131013	0.121119	0.166009	0.182287	0.252274	0.166247	0.110503	0.124121	0.161246	0.180787	0.257095
P42945	U3 small nucleolar RNA-associated protein 10	UTP10	nucleus	308840000	295220000	586100000	767070000	904730000	706330000	313690000	334900000	563990000	769700000	932340000	707380000	283510000	257460000	492510000	852910000	964260000	656960000	292880000	273020000	587010000	836690000	980230000	711470000	296020000	280070000	531680000	764970000	1003800000	771190000	298420000	280390000	508660000	765380000	922670000	786840000	56	98	146	84	86	73	66	52	70	84	103	83	52	54	66	79	82	78	53	59	70	81	89	68	62	54	75	74	82	80	54	60	76	69	81	70	0.0865513	0.0827343	0.164252	0.214969	0.253547	0.197946	0.0866068	0.0924627	0.155712	0.212507	0.25741	0.195301	0.0808271	0.0734004	0.140412	0.24316	0.274905	0.187296	0.0795589	0.074164	0.159457	0.227281	0.266273	0.193266	0.0811518	0.0767793	0.145756	0.209711	0.275185	0.211416	0.0837703	0.0787091	0.142787	0.214852	0.259005	0.220876
P42949	Mitochondrial import inner membrane translocase subunit TIM16	PAM16	mitochondria	359820000	511650000	160100000	0	0	0	405860000	493810000	139820000	0	0	0	431340000	491860000	173960000	0	0	0	393110000	423830000	165360000	0	0	0	445610000	536300000	203640000	2419900	0	0	424050000	559320000	193580000	0	0	2502700	15	24	15	0	0	0	11	14	9	0	0	0	16	15	9	0	0	0	12	13	7	0	0	0	10	15	7	0	0	0	11	11	9	0	0	0	0.348808	0.495992	0.1552	0	0	0	0.390441	0.47505	0.134508	0	0	0	0.393142	0.448303	0.158555	0	0	0	0.400193	0.431467	0.16834	0	0	0	0.375102	0.451442	0.171418	0.002037	0	0	0.359531	0.47422	0.164127	0	0	0.00212192
P42951	Phosphatidylinositol 4-kinase LSB6	LSB6		29169000	39125000	95778000	49177000	0	0	30095000	40961000	96778000	37881000	0	0	21473000	37776000	76925000	47182000	12022000	0	12476000	41814000	86599000	50067000	0	0	23163000	24799000	68138000	29066000	10979000	0	24586000	36032000	86464000	40880000	13464000	0	2	7	23	7	0	0	3	6	13	10	0	0	4	6	8	9	2	0	1	7	11	8	0	0	3	3	9	3	1	0	5	5	12	5	1	0	0.136784	0.183471	0.449137	0.230608	0	0	0.146295	0.199115	0.470447	0.184143	0	0	0.109905	0.193348	0.393724	0.241491	0.061532	0	0.0653344	0.218972	0.453502	0.262191	0	0	0.148343	0.15882	0.436376	0.186147	0.0703129	0	0.12206	0.178885	0.429259	0.202953	0.0668434	0
P43122	tRNA N6-adenosine threonylcarbamoyltransferase, mitochondrial	QRI7		50920000	58203000	11637000	0	0	0	48773000	60248000	6243400	0	0	0	53712000	63115000	10451000	0	0	0							54257000	68153000	19022000	0	0	0	36351000	54528000	10776000	0	0	0	5	17	3	0	1	0	8	11	2	0	0	0	10	10	1	0	0	0							7	8	3	0	0	0	4	11	2	0	0	0	0.421663	0.481973	0.0963647	0	0	0	0.42314	0.522694	0.0541659	0	0	0	0.422005	0.495883	0.0821116	0	0	0							0.383626	0.481878	0.134496	0	0	0	0.357592	0.536403	0.106006	0	0	0
P43123	UDP-N-acetylglucosamine pyrophosphorylase	QRI1	cytosol	47575000	67254000	88445000	102050000	128610000	158370000	19493000	59498000	83519000	107540000	135740000	187440000	33592000	47624000	88918000	95886000	129480000	194970000	48209000	65597000	74296000	104760000	122750000	201470000	46502000	58553000	79853000	94653000	117260000	172420000	66473000	51746000	77106000	103030000	124620000	181020000	3	9	28	22	27	25	4	10	19	21	25	33	9	11	24	23	23	25	8	13	14	17	23	28	12	9	17	22	22	20	10	9	12	16	22	24	0.0803219	0.113546	0.149324	0.172293	0.217135	0.26738	0.0328591	0.100295	0.140787	0.181279	0.228815	0.315965	0.0568903	0.0806544	0.150589	0.162389	0.219283	0.330195	0.0781241	0.106302	0.120399	0.169767	0.19892	0.326488	0.0816912	0.102862	0.14028	0.166279	0.205994	0.302895	0.110056	0.0856729	0.12766	0.170581	0.206326	0.299704
P43124	Non-structural maintenance of chromosome element 4	NSE4		9933300	14079000	48603000	44244000	42447000	16764000	8658700	12218000	50239000	37064000	45656000	15900000	3533700	9375600	31146000	58876000	54135000	17718000	3240600	10172000	45216000	70164000	49180000	11851000	3452200	3985200	32573000	51916000	67794000	21503000	0	3480000	28324000	53571000	52302000	25975000	2	4	12	7	6	2	2	3	8	4	5	1	1	2	6	10	12	5	1	2	8	12	7	4	1	1	7	8	12	4	0	2	7	9	10	5	0.0564167	0.0799624	0.276043	0.251286	0.24108	0.095212	0.0510128	0.0719825	0.295984	0.218363	0.268983	0.093675	0.0202175	0.053641	0.178197	0.336849	0.309725	0.101371	0.0170716	0.0535866	0.2382	0.369627	0.259083	0.0624316	0.0190494	0.0219905	0.179739	0.286475	0.374091	0.118655	0	0.0212646	0.173075	0.327347	0.319593	0.158721
P43321	Small nuclear ribonucleoprotein Sm D3	SMD3	nucleus	73516000	53174000	58348000	73087000	77679000	101260000	73166000	61132000	59200000	51777000	92728000	94380000	91912000	53646000	61356000	83530000	115500000	100850000	67531000	61782000	66910000	89760000	98281000	116380000	72663000	58901000	61537000	65939000	83121000	113840000	60842000	0	0	55698000	85569000	73802000	2	0	6	4	3	4	3	3	1	2	7	6	5	1	2	3	5	2	2	2	1	3	5	2	2	1	2	1	2	5	3	0	0	3	4	2	0.168204	0.121662	0.1335	0.167223	0.177729	0.231682	0.169216	0.141384	0.136916	0.119748	0.214458	0.218279	0.18136	0.105854	0.121067	0.16482	0.227903	0.198996	0.134888	0.123405	0.133648	0.179289	0.196309	0.232461	0.159348	0.129169	0.134949	0.144603	0.182282	0.249649	0.220513	0	0	0.201869	0.310133	0.267485
P43535	Protein GCN20	GCN20		136260000	113190000	137340000	217360000	339000000	424010000	124980000	99188000	164970000	251770000	374070000	499900000	143840000	112090000	157600000	247830000	354060000	448920000	138520000	133930000	127690000	224580000	365380000	528850000	138220000	101630000	121880000	203560000	341550000	468870000	149220000	111400000	133000000	228200000	397550000	500300000	22	26	30	27	31	38	15	18	23	31	40	49	19	13	19	28	30	34	19	13	15	24	36	41	16	12	18	27	36	34	15	14	21	26	32	30	0.0996665	0.0827921	0.100456	0.158987	0.247959	0.310139	0.0825017	0.0654759	0.1089	0.166198	0.246931	0.329994	0.0982286	0.0765464	0.107625	0.169243	0.241788	0.306568	0.0911946	0.0881728	0.0840646	0.147852	0.240548	0.348168	0.100472	0.0738746	0.0885943	0.147967	0.248272	0.34082	0.0981924	0.0733054	0.087519	0.150164	0.261603	0.329216
P43554	SWI/SNF global transcription activator complex subunit SWP82	SWP82	nucleus	16906000	16012000	18546000	35149000	38962000	35558000	25449000	22050000	18478000	20457000	30447000	17892000	25017000	7726300	14845000	53928000	55573000	45715000	13523000	18418000	19693000	30669000	29953000	27776000	15108000	12010000	12044000	16526000	47317000	21508000	15218000	16665000	17840000	23294000	29637000	21806000	2	5	6	10	8	9	7	8	4	5	8	5	5	2	4	17	14	7	3	6	5	10	7	5	3	3	4	4	12	2	2	2	4	3	5	3	0.10492	0.0993713	0.115097	0.218137	0.2418	0.220675	0.188829	0.163608	0.137105	0.151789	0.225913	0.132757	0.123355	0.0380973	0.0731986	0.265912	0.274023	0.225414	0.0965708	0.131527	0.140632	0.219014	0.213901	0.198355	0.121337	0.0964558	0.0967289	0.132725	0.380017	0.172737	0.122272	0.133898	0.143339	0.187161	0.238125	0.175205
P43555	Protein EMP47	EMP47		428700000	387510000	410450000	921080000	1134900000	549430000	426920000	363640000	407160000	991430000	1162500000	620400000	410800000	353440000	327510000	869450000	1035900000	518690000	418860000	337670000	399500000	1001400000	1122200000	612260000	385500000	365200000	349300000	911170000	1413300000	699180000	325070000	355510000	398560000	1014900000	1420400000	784610000	18	23	31	22	24	21	20	14	21	19	23	23	18	17	15	22	28	21	16	18	13	25	25	23	18	16	16	17	28	21	13	13	17	23	22	22	0.111872	0.101123	0.107109	0.240361	0.296158	0.143377	0.107481	0.0915497	0.102506	0.249602	0.29267	0.156191	0.116844	0.100529	0.093154	0.247299	0.294642	0.147532	0.107624	0.0867625	0.102649	0.257304	0.288343	0.157317	0.0934851	0.0885623	0.0847065	0.220962	0.34273	0.169554	0.0756144	0.082695	0.0927089	0.236075	0.330399	0.182508
P43556	Rho-GTPase-activating protein RGD2	RGD2		14845000	15715000	35505000	130870000	254420000	119930000	10999000	14142000	40366000	139230000	307450000	190560000	4924600	4048800	36887000	136520000	253750000	186860000	7474100	10364000	33418000	135140000	285650000	228320000	13165000	12724000	33204000	110260000	290060000	203050000	11821000	10896000	28382000	173400000	308680000	205310000	5	12	37	34	38	27	8	8	22	27	40	31	4	4	15	30	38	27	6	8	17	33	39	32	10	8	13	30	46	38	6	7	12	29	37	28	0.0259853	0.0275082	0.0621494	0.22908	0.445347	0.20993	0.0156514	0.0201239	0.0574403	0.198123	0.437497	0.271164	0.00790478	0.00649898	0.0592096	0.219137	0.40731	0.29994	0.0106717	0.014798	0.047715	0.192956	0.407858	0.326001	0.0198728	0.0192071	0.050122	0.166439	0.437851	0.306508	0.016007	0.0147545	0.0384325	0.234804	0.417989	0.278014
P43557	Protein FMP32, mitochondrial	FMP32		53806000	62996000	11889000	0	0	0							60237000	66394000	19576000	0	0	0							43719000	77352000	15832000	22535000	0	0							5	9	3	1	0	0							6	6	2	1	0	0							3	6	2	1	0	0							0.418102	0.489514	0.0923841	0	0	0							0.411998	0.45411	0.133892	0	0	0							0.274207	0.485154	0.0992988	0.14134	0	0
P43560	Uncharacterized protein YFL042C	LAM5		36336000	44182000	34975000	3597500	0	0	38864000	41752000	33601000	0	1692600	0	36199000	40923000	25320000	11108000	0	0	30903000	31996000	30992000	9932900	0	3185300	36617000	46414000	43352000	24327000	10237000	0	31270000	46067000	34289000	20618000	5034500	0	7	13	16	3	0	0	12	12	12	3	1	0	9	10	7	2	1	0	9	10	8	5	0	0	11	11	10	7	3	0	6	12	8	3	0	0	0.305112	0.370995	0.293684	0.0302081	0	0	0.335296	0.360212	0.28989	0	0.0146028	0	0.318793	0.360396	0.222985	0.0978247	0	0	0.288788	0.299002	0.28962	0.0928229	0	0.0297666	0.22751	0.288381	0.269356	0.151149	0.0636048	0	0.227785	0.335573	0.249777	0.150191	0.0366736	0
P43561	Iron transport multicopper oxidase FET5	FET5	vacuole	190940000	293150000	502470000	319690000	148050000	46228000	197620000	273640000	504070000	287210000	166230000	29812000	186630000	247300000	461650000	333300000	162740000	42845000	191790000	218020000	533720000	281550000	159070000	42720000	185470000	222620000	430630000	304550000	185100000	48935000	170780000	252440000	456670000	325890000	188720000	28715000	13	24	34	18	12	8	15	13	15	13	10	5	14	16	20	17	10	7	15	16	20	17	11	7	15	12	21	19	16	6	12	12	15	14	14	6	0.127249	0.195365	0.334862	0.213052	0.0986653	0.0308078	0.135488	0.187607	0.345589	0.19691	0.113967	0.020439	0.130104	0.172399	0.321827	0.232351	0.11345	0.0298683	0.134413	0.152796	0.374049	0.19732	0.111482	0.0299397	0.134662	0.161634	0.312661	0.22112	0.134393	0.0355295	0.119996	0.177373	0.320872	0.228982	0.132601	0.0201762
P43563	CBK1 kinase activator protein MOB2	MOB2		48010000	16091000	64492000	79900000	49056000	62653000	58868000	42927000	67729000	70804000	71365000	59232000	58392000	49575000	68564000	90243000	67557000	31029000	63574000	38551000	77527000	86120000	73073000	30325000	50398000	48579000	34973000	85844000	63738000	51606000	36152000	21136000	61197000	61916000	46272000	40473000	3	4	8	5	3	4	5	5	5	7	5	4	3	3	4	3	4	2	4	4	4	5	6	1	2	4	3	8	7	5	5	2	2	4	7	4	0.149937	0.0502527	0.20141	0.24953	0.153203	0.195667	0.158706	0.11573	0.182595	0.190885	0.192397	0.159687	0.15982	0.135688	0.187661	0.246997	0.184905	0.0849272	0.172208	0.104426	0.210004	0.23328	0.197939	0.0821437	0.15038	0.144952	0.104354	0.256145	0.190184	0.153984	0.135327	0.0791178	0.229077	0.231768	0.173209	0.151501
P43569	CCR4-associated factor 16	CAF16	cytosol	35288000	38647000	27094000	35796000	38168000	0	15256000	33374000	26028000	42831000	35730000	6754200	24593000	31167000	31449000	28891000	25084000	0	16880000	27583000	24909000	30901000	35945000	0	31029000	35419000	32196000	30238000	25426000	9876300	30534000	35215000	25215000	38233000	28253000	7409500	6	10	6	6	6	0	4	5	3	6	4	1	4	5	4	4	4	0	3	4	5	3	4	0	5	5	5	6	4	0	5	4	4	7	4	0	0.201654	0.220849	0.154829	0.204557	0.218112	0	0.095366	0.208622	0.162702	0.267739	0.22335	0.0422208	0.174191	0.220754	0.222752	0.204634	0.177669	0	0.123919	0.202492	0.182861	0.22685	0.263878	0	0.188989	0.215727	0.196097	0.184171	0.154863	0.0601537	0.185212	0.213606	0.152948	0.231913	0.171376	0.0449443
P43570	GTPase-activating protein GYP8	GYP8		113390000	118530000	52187000	0	0	0	126740000	119090000	81383000	6822800	0	0	107020000	148280000	51518000	0	23074000	0	112520000	119760000	71466000	31878000	0	0	90555000	118830000	98014000	34467000	0	0	107290000	176130000	86999000	11699000	0	0	4	6	4	0	0	0	4	6	4	0	0	0	4	6	3	0	1	0	6	6	1	2	0	0	5	5	3	1	0	0	4	6	4	0	0	0	0.39911	0.417202	0.183688	0	0	0	0.37942	0.356519	0.243636	0.0204254	0	0	0.324409	0.44948	0.156166	0	0.0699441	0	0.335256	0.356828	0.212935	0.0949813	0	0	0.264884	0.347592	0.286703	0.10082	0	0	0.280777	0.460931	0.227676	0.0306162	0	0
P43571	GPI inositol-deacylase	BST1		52562000	60780000	81637000	62793000	42507000	3393200	62893000	48438000	87103000	66118000	48898000	4619500	40388000	43974000	47472000	53544000	16671000	0	38825000	40501000	56197000	55915000	31070000	0	44129000	43979000	77425000	80468000	44262000	0	36845000	55923000	88423000	93793000	43370000	0	2	5	14	7	6	1	6	4	7	6	5	1	7	6	9	9	4	0	6	6	9	8	3	0	5	6	10	10	6	0	7	6	10	10	5	0	0.173088	0.20015	0.268833	0.206779	0.139977	0.0111739	0.197734	0.152287	0.273849	0.207873	0.153734	0.0145236	0.199892	0.21764	0.234953	0.265005	0.0825097	0	0.174488	0.18202	0.252562	0.251294	0.139635	0	0.152031	0.151514	0.266741	0.277224	0.152489	0	0.115736	0.175663	0.277751	0.294619	0.136232	0
P43572	Enhancer of polycomb-like protein 1	EPL1		981870000	3490700000	2212100000	3670800000	3892600000	2114500000	1531600000	503290000	2023100000	1036000000	3093700000	1230700000	50200000	1409900000	1842900000	919310000	2152900000	2457700000	305750000	77532000	140450000	468590000	1988100000	1751300000	77953000	3020400000	2399000000	1362200000	3236600000	1860800000	79683000	79659000	0	2761500000	1337800000	1977600000	2	7	9	8	11	11	5	0	6	4	10	9	1	1	4	5	8	8	2	1	2	4	10	5	1	2	7	5	13	6	2	1	1	6	7	5	0.0600071	0.213334	0.135193	0.224341	0.237897	0.129228	0.162618	0.0534369	0.214803	0.109998	0.328474	0.13067	0.00568329	0.159619	0.20864	0.104078	0.243736	0.278244	0.0646171	0.0163856	0.0296826	0.0990316	0.420164	0.370119	0.00651947	0.252606	0.200636	0.113925	0.270688	0.155625	0.0127774	0.0127736	0	0.442815	0.21452	0.317114
P43573	Bud site selection protein 27	BUD27		29304000	17700000	30800000	46380000	11713000	36032000	5846100	15294000	20757000	20168000	39781000	41703000	37610000	16239000	20273000	41856000	38356000	43101000	18238000	20355000	25324000	35356000	36850000	25025000	23298000	16405000	14640000	31130000	40278000	37181000	26655000	23098000	22393000	15538000	36610000	36646000	2	2	5	6	5	5	1	3	4	4	10	6	6	4	2	8	6	6	4	3	3	4	3	6	3	2	2	6	8	7	6	3	3	2	4	3	0.170442	0.102949	0.179144	0.269763	0.068127	0.209575	0.0407254	0.106542	0.144599	0.140495	0.277125	0.290514	0.190493	0.0822499	0.102682	0.211999	0.194272	0.218305	0.113175	0.126312	0.157147	0.219401	0.228672	0.155292	0.142992	0.100686	0.0898534	0.191061	0.247207	0.228199	0.165621	0.143519	0.139139	0.0965453	0.227476	0.2277
P43574	Transcriptional regulatory protein GAT1	GAT1		78525000	78535000	83298000	90490000	96896000	114870000	71490000	84868000	78828000	81780000	65698000	81056000	66397000	49113000	64023000	100370000	139070000	171550000	75790000	73150000	95619000	97955000	90609000	76028000	67125000	51131000	67410000	89675000	107920000	122540000	43666000	54656000	59931000	79589000	103890000	106680000	3	8	10	5	6	6	3	5	5	5	5	6	4	2	4	5	5	7	3	3	5	4	5	3	2	2	4	4	7	5	1	2	4	7	7	7	0.144716	0.144735	0.153512	0.166767	0.178573	0.211697	0.154166	0.183016	0.169991	0.176356	0.141676	0.174795	0.112438	0.0831686	0.108417	0.169968	0.235503	0.290505	0.148856	0.143671	0.187801	0.192389	0.177961	0.149323	0.13271	0.101089	0.133274	0.177293	0.213365	0.242269	0.0973792	0.121888	0.133652	0.177491	0.231684	0.237906
P43577	Glucosamine 6-phosphate N-acetyltransferase	GNA1		26209000	27028000	18691000	34126000	31058000	0	13599000	23958000	28709000	30299000	31499000	0							21679000	25105000	19340000	33923000	16972000	0	25813000	19433000	25268000	28346000	15039000	0							1	5	5	5	3	0	1	3	3	4	5	0							2	2	2	4	2	0	2	2	5	3	2	0							0.19115	0.197124	0.136319	0.248891	0.226516	0	0.106189	0.187078	0.224177	0.236593	0.245963	0							0.185261	0.214538	0.165272	0.289893	0.145036	0	0.226631	0.170616	0.221846	0.24887	0.132038	0
P43579	Ino eighty subunit 1	IES1	nucleus	56376000	57870000	43384000	43805000	45588000	11637000	57718000	61689000	38017000	21632000	11516000	0	43058000	42007000	47011000	60969000	77104000	68252000	61930000	54641000	53478000	45526000	45963000	0	60478000	58973000	49771000	42822000	52630000	45119000	65351000	57774000	45170000	37934000	37317000	6330800	16	15	23	10	11	3	12	15	7	6	6	0	6	11	10	17	21	12	13	14	14	13	10	1	14	14	11	15	12	10	10	11	8	9	6	0	0.217954	0.22373	0.167726	0.169354	0.176247	0.0449896	0.302867	0.323704	0.199489	0.113511	0.0604286	0	0.12724	0.124134	0.138921	0.180168	0.227848	0.20169	0.236792	0.208922	0.204475	0.17407	0.175741	0	0.195221	0.190363	0.160659	0.138228	0.169888	0.145642	0.261533	0.23121	0.180769	0.151811	0.149342	0.0253357
P43582	WW domain-containing protein WWM1	WWM1		82137000	131230000	129010000	106540000	83775000	37331000	72022000	64445000	110160000	173560000	95533000	0	75622000	78726000	56279000	98843000	86762000	0	91467000	96834000	114590000	142730000	89223000	23261000	62444000	95777000	90722000	131360000	93973000	27062000	54639000	52729000	57224000	95190000	70627000	30438000	3	10	11	4	3	2	4	4	4	9	5	0	4	4	3	4	2	1	4	6	5	6	7	1	4	5	6	6	5	2	3	2	3	8	3	1	0.144094	0.230219	0.226324	0.186905	0.146968	0.0654903	0.139653	0.124961	0.213604	0.336539	0.185242	0	0.190853	0.198687	0.142035	0.249457	0.218968	0	0.163889	0.173505	0.20532	0.25574	0.159868	0.0416785	0.124555	0.191043	0.18096	0.262019	0.187444	0.0539796	0.151419	0.146126	0.158582	0.263796	0.195726	0.0843515
P43583	Proteasome activator BLM10	BLM10		439790000	1068600000	584330000	5657700000	277830000	399380000	508530000	306900000	2052600000	2411400000	343670000	404280000	479060000	333260000	271090000	245030000	327550000	433480000	331540000	281580000	216840000	269920000	289950000	334370000	488430000	363870000	180040000	241530000	250080000	336550000	446010000	255770000	238750000	192510000	255620000	349940000	5	3	8	3	4	9	7	7	9	8	10	8	11	7	5	9	6	7	10	5	5	12	9	6	10	6	1	5	4	6	8	4	4	3	3	2	0.0521843	0.126797	0.069335	0.671328	0.0329666	0.0473894	0.08437	0.0509176	0.340546	0.400074	0.0570181	0.0670739	0.229273	0.159495	0.129741	0.117269	0.156762	0.207459	0.192286	0.163311	0.125763	0.156548	0.168165	0.193928	0.262526	0.195576	0.0967697	0.12982	0.134415	0.180892	0.256534	0.147113	0.137323	0.110727	0.147026	0.201277
P43585	Vacuolar transporter chaperone 2	VTC2	vacuole	320860000	453530000	727860000	281970000	56477000	0	262910000	344070000	709980000	291950000	35638000	0	297210000	301420000	586650000	318030000	58679000	0	262000000	317260000	667900000	243570000	47812000	361080	284290000	288120000	605010000	279060000	69296000	2165100	224690000	311410000	536760000	250190000	68437000	1709700	33	69	79	31	15	1	31	39	39	40	17	0	39	34	52	35	23	0	33	34	50	29	20	1	35	33	45	35	20	2	30	36	46	29	18	0	0.174314	0.24639	0.395426	0.153187	0.0306824	0	0.159868	0.209219	0.431717	0.177526	0.0216704	0	0.190277	0.192972	0.375579	0.203606	0.0375668	0	0.170251	0.20616	0.43401	0.158275	0.0310689	0.000234635	0.186061	0.188567	0.395964	0.182638	0.0453525	0.001417	0.161277	0.223522	0.385272	0.17958	0.0491223	0.00122718
P43586	60S ribosomal subunit assembly/export protein LOC1	LOC1	nucleus	211120000	185440000	209330000	200870000	275980000	601310000	199600000	155030000	193760000	204650000	260620000	629940000	182050000	124250000	158480000	184910000	246990000	666140000	196020000	130140000	182030000	183490000	241360000	647080000	189960000	138260000	187260000	218580000	276160000	598650000	210160000	158980000	178060000	217050000	291120000	714190000	10	12	14	8	10	11	9	8	7	11	6	11	8	11	8	6	9	8	8	7	12	9	10	12	6	6	8	8	9	14	8	6	9	8	8	10	0.125364	0.110115	0.124302	0.119278	0.163879	0.357062	0.121441	0.0943234	0.117888	0.124513	0.158567	0.383268	0.116488	0.0795037	0.101406	0.118318	0.158041	0.426242	0.124054	0.0823608	0.1152	0.116124	0.152748	0.409513	0.11807	0.0859361	0.116392	0.135859	0.171648	0.372093	0.118764	0.0898415	0.100624	0.122658	0.164515	0.403598
P43588	Ubiquitin carboxyl-terminal hydrolase RPN11	RPN11	proteasome	151210000	128100000	112210000	72975000	77180000	84611000	151570000	127760000	119880000	88878000	79445000	65630000	146930000	128320000	110050000	64262000	72543000	70985000	149710000	113280000	116250000	81447000	80701000	72390000	152770000	134660000	105800000	110890000	72776000	81493000	182980000	122970000	109300000	77529000	80035000	70118000	14	18	21	9	8	6	17	12	9	6	7	4	12	16	12	7	9	9	11	10	9	10	8	5	8	8	10	7	8	7	7	9	9	5	4	8	0.241439	0.204539	0.179167	0.11652	0.123234	0.1351	0.239385	0.201781	0.189335	0.140371	0.125473	0.103654	0.247736	0.216358	0.185554	0.108351	0.122314	0.119687	0.243916	0.184562	0.189401	0.132698	0.131482	0.117942	0.232036	0.20453	0.160695	0.168426	0.110536	0.123776	0.284602	0.191264	0.170002	0.120587	0.124484	0.10906
P43589	Pre-mRNA-splicing factor SAD1	SAD1		8808200	8041900	4399500	10550000	22032000	77084000							0	6601600	9529000	14577000	16824000	30473000	6590700	0	0	12233000	27613000	52682000							0	0	8375600	15714000	17258000	65716000	1	1	1	4	5	12							0	2	2	5	4	6	1	0	0	3	5	5							0	0	1	3	2	7	0.0672815	0.0614281	0.0336056	0.0805863	0.168292	0.588807							0	0.0846309	0.122159	0.186874	0.21568	0.390656	0.066493	0	0	0.123418	0.278585	0.531504							0	0	0.0782301	0.146773	0.161194	0.613803
P43590	Uncharacterized peptidase YFR006W	P43590		85112000	109220000	159650000	98186000	65543000	3692000	84601000	88993000	157140000	86190000	65477000	9244000	73380000	89459000	145170000	92277000	59992000	0	71276000	96432000	135790000	90772000	56703000	33711000	56290000	75783000	117110000	79049000	60104000	16947000	86818000	87500000	124480000	87176000	60962000	7429300	11	25	34	13	12	3	12	9	16	13	7	4	9	10	23	10	12	1	11	11	18	11	9	6	7	9	17	11	7	5	10	10	17	8	9	0	0.163236	0.209473	0.306193	0.188311	0.125705	0.0070809	0.172077	0.181011	0.319621	0.175309	0.133179	0.0188022	0.159425	0.194359	0.315396	0.200481	0.130339	0	0.147057	0.198958	0.280162	0.187281	0.11699	0.0695525	0.138891	0.186988	0.288959	0.195046	0.148301	0.0418152	0.191075	0.192576	0.273965	0.191863	0.13417	0.0163509
P43592	Factor arrest protein 7	FAR7	ER	31679000	31324000	38171000	0	0	0	27100000	29007000	26420000	0	0	0	38009000	34779000	28776000	21177000	0	0	30132000	25504000	37759000	26904000	3056000	0	36197000	38629000	45617000	32537000	0	0	37631000	34034000	38397000	31491000	0	0	3	7	12	2	0	0	3	4	3	1	2	0	6	5	6	6	0	0	6	7	6	3	1	0	7	4	7	3	0	0	5	5	4	5	0	0	0.313114	0.309605	0.377281	0	0	0	0.328377	0.351485	0.320138	0	0	0	0.309668	0.283353	0.234445	0.172534	0	0	0.244271	0.206753	0.3061	0.218102	0.024774	0	0.236613	0.25251	0.298189	0.212688	0	0	0.265844	0.240433	0.271255	0.222468	0	0
P43593	Ubiquitin carboxyl-terminal hydrolase 6	UBP6	proteasome	113100000	104130000	82493000	63359000	69919000	53901000	113840000	86804000	83195000	83617000	77583000	45564000	131600000	100480000	102250000	62017000	62640000	67767000	122350000	100350000	93789000	76822000	72076000	64595000	133080000	97509000	94351000	80097000	64191000	78237000	150380000	101120000	93628000	81973000	73631000	70142000	17	27	23	11	15	10	22	14	12	14	15	6	18	13	20	11	9	11	14	13	18	9	17	6	18	17	14	12	9	10	19	12	12	12	11	6	0.232285	0.213862	0.169424	0.130127	0.1436	0.110702	0.232041	0.176933	0.169577	0.170437	0.158138	0.0928735	0.249832	0.190753	0.194113	0.117734	0.118917	0.12865	0.230857	0.189346	0.176966	0.144952	0.135997	0.121881	0.243084	0.17811	0.172342	0.146305	0.117251	0.142908	0.263421	0.177132	0.164008	0.143592	0.128979	0.122868
P43594	MICOS complex subunit MIC19	MIC19	mitochondria	434990000	563990000	143540000	2095900	0	0	385270000	457930000	151070000	2471300	0	0	467460000	536300000	142440000	1260100	1190600	1561900	455370000	489240000	151660000	0	0	0	474910000	598310000	211500000	0	0	0	406930000	580460000	181420000	4471400	0	0	11	27	17	2	0	0	14	14	11	2	0	0	15	15	11	1	0	0	14	15	9	0	0	0	14	17	11	0	0	0	17	16	12	2	0	0	0.380031	0.492733	0.125405	0.00183109	0	0	0.38653	0.459427	0.151564	0.00247938	0	0	0.406412	0.466262	0.123838	0.00109554	0.00103511	0.00135792	0.415381	0.446277	0.138342	0	0	0	0.36966	0.465712	0.164627	0	0	0	0.346831	0.494732	0.154626	0.00381102	0	0
P43596	ISWI one complex protein 3	IOC3	nucleus	83649000	114140000	93887000	101000000	85618000	94662000	97350000	99789000	81673000	69097000	49033000	11561000	68084000	65981000	87698000	123420000	139660000	126570000	96159000	102160000	98597000	84286000	84061000	14823000	79519000	86382000	100090000	70470000	96902000	102240000	66829000	101280000	87367000	78361000	89538000	66699000	14	20	26	22	15	17	13	13	12	14	11	4	12	11	14	15	24	17	12	13	13	13	10	2	13	14	15	14	14	14	10	14	15	13	13	5	0.145996	0.199213	0.163864	0.176279	0.149432	0.165217	0.238309	0.24428	0.199932	0.169147	0.120031	0.0283009	0.111355	0.107916	0.143435	0.20186	0.228422	0.207012	0.200295	0.212795	0.205374	0.175564	0.175096	0.0308757	0.148466	0.16128	0.186873	0.131571	0.180921	0.190888	0.136365	0.206663	0.178273	0.159896	0.182703	0.1361
P43597	Uncharacterized protein YFR016C	P43597		13437000	3786100	9458800	9666700	0	37219000	6636100	4602600	4024300	10233000	13377000	31015000							15536000	0	0	4054200	10752000	32229000	20355000	0	4723300	7900300	2775700	9846300							3	0	1	7	3	1	3	1	1	5	1	1							5	0	1	4	5	3	4	1	2	3	1	3							0.182648	0.0514642	0.128573	0.131399	0	0.505916	0.0949534	0.0658568	0.0575821	0.14642	0.191406	0.443781							0.248293	0	0	0.0647934	0.171836	0.515077	0.446376	0	0.10358	0.17325	0.0608698	0.215925
P43599	Uncharacterized protein YFR018C	P43599		93140000	123100000	173170000	51513000	15979000	0	83243000	107210000	142720000	62483000	0	0							84326000	91963000	165890000	61760000	0	0	75769000	104800000	152170000	87387000	26432000	0	93295000	142590000	139950000	113450000	23402000	27111000	2	6	5	3	1	0	5	4	2	2	1	0							2	4	3	3	0	0	2	4	4	6	1	0	2	2	3	4	1	0	0.203851	0.269423	0.379009	0.112744	0.0349725	0	0.210392	0.270968	0.360717	0.157923	0	0							0.208759	0.227666	0.410681	0.152894	0	0	0.169673	0.234684	0.340762	0.19569	0.0591905	0	0.172833	0.264154	0.259264	0.210171	0.0433533	0.0502243
P43601	Autophagy-related protein 18	ATG18		11076000	11479000	8793300	12223000	10294000	0							15505000	8228200	18759000	12634000	12308000	11834000																			2	5	3	1	3	0							3	2	4	2	2	1																			0.205624	0.213106	0.163246	0.226918	0.191106	0							0.195602	0.103802	0.236652	0.159383	0.15527	0.149291
P43603	LAS seventeen-binding protein 3	LSB3		82447000	61097000	134540000	181460000	138140000	181670000	72727000	22409000	109700000	188680000	136000000	222300000	94760000	85057000	114570000	171350000	180850000	223980000	81913000	59413000	114180000	183350000	196830000	267770000	95710000	84967000	130170000	217060000	188900000	241810000	100220000	79950000	166720000	241540000	222760000	212190000	6	7	19	15	17	15	7	4	12	19	11	19	8	10	14	16	17	14	13	6	12	19	18	22	16	12	15	16	14	16	12	8	14	17	18	13	0.105789	0.0783944	0.17263	0.232834	0.177249	0.233103	0.0967351	0.0298065	0.145913	0.250966	0.180895	0.295684	0.108849	0.097703	0.131604	0.196826	0.207738	0.257281	0.0906663	0.0657619	0.126381	0.202943	0.217863	0.296384	0.0998418	0.088635	0.135789	0.22643	0.197055	0.252249	0.0979304	0.0781235	0.162911	0.236022	0.217671	0.207342
P43609	Chromatin structure-remodeling complex protein RSC8	RSC8	nucleus	220630000	214820000	194600000	213930000	220770000	194290000	241440000	261460000	218340000	175390000	128880000	96474000	176190000	152930000	230890000	286200000	372320000	318160000	229080000	255820000	276150000	219530000	231050000	115650000	226280000	238110000	265760000	222920000	273820000	221760000	242210000	287560000	247140000	209350000	222290000	140540000	27	56	56	33	36	29	31	33	34	33	28	19	29	31	44	33	41	31	41	35	37	34	36	21	35	35	32	33	37	31	33	34	36	29	30	16	0.175237	0.170622	0.154562	0.169915	0.175348	0.154316	0.21519	0.233034	0.194602	0.156321	0.114868	0.0859852	0.114656	0.0995191	0.150252	0.186244	0.242287	0.207042	0.172594	0.19274	0.208057	0.165398	0.174078	0.0871331	0.156201	0.164367	0.183454	0.153881	0.189017	0.15308	0.179536	0.213151	0.18319	0.155179	0.16477	0.104174
P43610	Uncharacterized ATP-dependent helicase IRC5	IRC5		12073000	16758000	35468000	30738000	26585000	29206000	10322000	23723000	26322000	15449000	26787000	20104000	0	2785900	18908000	28845000	25614000	14596000	7920100	6404300	9710400	10423000	30647000	12545000	0	18138000	14464000	16674000	29215000	40253000							4	5	15	6	6	2	1	5	5	4	4	3	0	0	3	7	6	4	0	1	3	1	7	1	0	4	4	5	5	4							0.0800448	0.111107	0.235155	0.203795	0.17626	0.193638	0.0841191	0.19333	0.214511	0.125902	0.218301	0.163837	0	0.030699	0.208355	0.317855	0.282251	0.160839	0.101998	0.0824767	0.125054	0.134231	0.394682	0.161559	0	0.152749	0.121808	0.14042	0.246033	0.33899
P43611	Outer spore wall protein 7	OSW7		89117000	132810000	262340000	59966000	0	0	89100000	119760000	238030000	45861000	0	0	76972000	108360000	244910000	69807000	0	0	90114000	151470000	235520000	55292000	0	0	78799000	96243000	213480000	63584000	6628300	0	94974000	141560000	207420000	62608000	8169200	5322300	11	18	36	6	0	0	10	11	14	9	0	0	10	12	18	10	0	0	12	15	16	13	0	0	8	10	17	9	3	0	8	12	15	9	1	0	0.163748	0.244032	0.482036	0.110184	0	0	0.180822	0.243044	0.483063	0.0930713	0	0	0.153929	0.216699	0.489772	0.1396	0	0	0.169261	0.284506	0.442377	0.103855	0	0	0.171775	0.209801	0.465367	0.138607	0.0144491	0	0.182624	0.272203	0.398844	0.120388	0.0157084	0.0102341
P43613	ER-localized J domain-containing protein 5	ERJ5	ER	222030000	200950000	288040000	121950000	50005000	0	224770000	226120000	308810000	163500000	50115000	0	241390000	246780000	277190000	149980000	61236000	0	226920000	218930000	290840000	163040000	35696000	0	207070000	226140000	315770000	196450000	90075000	0	185320000	209930000	287450000	181080000	74443000	0	10	15	25	7	5	0	6	10	12	6	6	0	9	8	14	10	6	0	9	10	12	13	6	0	13	10	13	12	5	0	10	11	12	13	7	0	0.251457	0.227583	0.326215	0.138113	0.0566324	0	0.230932	0.232319	0.317277	0.167983	0.051489	0	0.24718	0.252699	0.283839	0.153577	0.0627048	0	0.242585	0.234043	0.310917	0.174295	0.0381602	0	0.19997	0.218386	0.304943	0.189714	0.0869865	0	0.197522	0.223753	0.306377	0.193003	0.0793447	0
P43616	Cys-Gly metallodipeptidase DUG1	DUG1		670110000	704000000	328400000	248410000	219360000	15143000	606060000	660920000	321450000	277270000	237850000	28947000	633210000	803490000	368490000	202620000	168990000	16277000	642130000	709330000	328750000	221690000	200710000	25897000	595290000	804430000	351860000	251360000	163430000	49601000	523010000	712090000	307320000	211570000	167170000	68119000	27	45	33	10	13	6	22	24	21	17	15	9	26	27	16	12	9	2	25	22	19	20	16	3	23	26	24	19	16	7	21	27	23	15	18	5	0.306627	0.322134	0.150268	0.113667	0.100374	0.00692909	0.284202	0.309928	0.150739	0.130021	0.111536	0.0135742	0.288731	0.366376	0.168024	0.0923907	0.0770561	0.00742199	0.301681	0.333252	0.154451	0.104153	0.0942961	0.0121667	0.268636	0.363015	0.158784	0.113431	0.073751	0.0223834	0.262914	0.357964	0.154488	0.106355	0.0840355	0.0342431
P43617	Uncharacterized mitochondrial carrier YFR045W	P43617	mitochondria	66001000	73632000	26444000	0	0	0	55067000	90130000	21596000	0	0	0	64945000	70092000	20870000	8008900	0	0	63661000	67083000	18429000	0	12193000	0	75872000	109170000	27694000	0	0	0	49911000	88213000	9966400	9607700	0	0	6	9	6	0	0	0	3	6	3	0	0	0	6	4	3	0	0	0	6	7	2	0	0	0	7	9	2	0	0	0	4	8	2	0	0	0	0.397412	0.443361	0.159227	0	0	0	0.330152	0.54037	0.129478	0	0	0	0.396209	0.42761	0.127321	0.0488598	0	0	0.394513	0.41572	0.114206	0	0.0755611	0	0.356649	0.513171	0.13018	0	0	0	0.316497	0.559379	0.0631992	0.0609246	0	0
P43619	Nicotinate-nucleotide pyrophosphorylase [carboxylating]	BNA6																				40618000	40978000	23227000	60344000	25774000	0	35798000	52694000	34111000	55385000	23996000	9170200	44161000	53803000	36969000	72734000	32786000	0																			3	4	2	2	1	0	3	5	5	4	2	0	2	4	3	3	1	0																			0.212725	0.214611	0.121645	0.316035	0.134984	0	0.169535	0.249552	0.161545	0.262296	0.113642	0.0434289	0.183658	0.223757	0.153747	0.302487	0.136351	0
P43620	Sporulation protein RMD8	RMD8		86350000	87220000	206460000	97088000	28992000	0	82478000	106320000	201940000	86207000	10050000	0	79688000	108570000	187760000	118640000	34192000	0	78850000	110250000	199520000	98345000	37723000	0	81220000	108880000	188250000	102280000	41974000	2401400	70823000	105300000	205060000	91227000	36288000	0	12	22	31	11	4	0	11	11	11	14	2	0	8	9	12	11	7	0	10	11	16	12	6	0	10	10	11	8	6	0	11	10	15	10	5	0	0.170615	0.172334	0.407935	0.191832	0.057284	0	0.169361	0.218318	0.414665	0.177018	0.0206368	0	0.150682	0.205295	0.355035	0.224336	0.0646535	0	0.15028	0.210125	0.380264	0.187435	0.0718961	0	0.154703	0.207388	0.358568	0.194817	0.0799497	0.00457405	0.139224	0.206999	0.403108	0.179334	0.0713351	0
P43621	Coatomer subunit delta	RET2		191250000	162410000	126350000	145740000	175370000	179720000	154720000	140240000	126500000	161780000	181570000	217410000	165350000	147830000	123940000	140180000	197750000	179890000	169810000	137400000	121380000	148480000	180470000	175880000	180630000	143780000	97616000	173250000	179110000	210650000	182010000	160030000	140750000	154670000	183150000	211980000	3	10	11	7	13	10	6	8	5	14	11	9	7	7	11	9	13	13	9	8	9	10	12	7	8	5	8	10	5	7	11	10	9	12	11	10	0.194986	0.165583	0.128818	0.148587	0.178796	0.183231	0.157521	0.142779	0.12879	0.164709	0.184857	0.221346	0.173152	0.154806	0.129788	0.146795	0.207081	0.188378	0.181922	0.147201	0.130038	0.159071	0.193343	0.188425	0.183374	0.145964	0.0990989	0.175882	0.181831	0.21385	0.176266	0.154979	0.136308	0.149788	0.17737	0.20529
P43633	Serine/threonine-protein kinase Haspin homolog ALK1	ALK1		33062000	21978000	64649000	84115000	76761000	71646000	11420000	10102000	57199000	55904000	114310000	132820000	19261000	24761000	65428000	80972000	74347000	91422000	22188000	22270000	58460000	71106000	70606000	79821000	25351000	6845900	52495000	90814000	91175000	58373000	13552000	11253000	54003000	92505000	81768000	67487000	3	7	15	14	12	9	3	2	9	5	15	10	4	3	10	15	12	11	5	4	10	15	13	8	4	1	11	14	10	8	2	2	6	11	11	6	0.0938699	0.0624001	0.183552	0.23882	0.21794	0.203418	0.0299145	0.026462	0.149832	0.146439	0.299433	0.347919	0.0540749	0.0695161	0.183688	0.227327	0.208728	0.256666	0.0683863	0.068639	0.180181	0.219158	0.217617	0.246019	0.0779901	0.0210608	0.161496	0.279381	0.280492	0.179579	0.042275	0.0351033	0.16846	0.288566	0.255072	0.210523
P43636	Alpha-1,3/1,6-mannosyltransferase ALG2	ALG2	ER	228970000	280560000	362470000	151050000	45721000	0	221330000	257980000	366230000	163180000	53187000	0	210860000	221000000	318440000	194120000	63299000	0	170800000	210430000	331300000	168780000	44957000	0	205030000	253020000	358370000	222110000	75380000	853030	154430000	192830000	366280000	207550000	63940000	0	10	19	36	19	7	0	11	16	19	15	7	0	16	13	20	20	11	0	13	14	20	17	13	0	13	15	18	17	12	0	13	15	19	24	10	0	0.214237	0.262507	0.339147	0.141331	0.042779	0	0.208427	0.24294	0.34488	0.153667	0.0500863	0	0.209245	0.219307	0.316001	0.192633	0.0628141	0	0.184396	0.227181	0.357672	0.182215	0.0485357	0	0.183922	0.226972	0.321476	0.199244	0.0676198	0.000765212	0.156777	0.195761	0.371847	0.210704	0.0649117	0
P43638	MAP-homologous protein 1	MHP1		30792000	46195000	113440000	72341000	41301000	17239000	29986000	41329000	113570000	81241000	44063000	26447000	31677000	36121000	86543000	85223000	47977000	31024000	29184000	31349000	116200000	89348000	46493000	27324000	27890000	34776000	82874000	77616000	47023000	18441000	30650000	44436000	79273000	78912000	54657000	30434000	10	21	65	25	17	6	15	19	34	27	24	7	17	18	34	31	20	7	19	12	35	32	15	11	19	13	29	27	17	4	14	13	29	25	20	6	0.0958333	0.143772	0.353057	0.225145	0.12854	0.0536526	0.0890754	0.122771	0.337367	0.241332	0.130892	0.0785626	0.0994365	0.113387	0.271665	0.267522	0.150603	0.0973867	0.0858611	0.0922306	0.341867	0.262867	0.136785	0.0803888	0.0966323	0.120491	0.287139	0.268921	0.162924	0.0638937	0.0962741	0.139577	0.249003	0.247869	0.171682	0.0955956
P43639	Casein kinase II subunit beta	CKB1	nucleus	61957000	57684000	88935000	90152000	102740000	94179000	57804000	61429000	86185000	102210000	101950000	103720000	48381000	51390000	74641000	92798000	138430000	96122000	36492000	49822000	86989000	95922000	105650000	93870000	55306000	56270000	87373000	116450000	120790000	120640000	60916000	53947000	79628000	105010000	109320000	130310000	5	10	17	7	9	5	5	5	9	8	8	5	6	7	14	12	11	6	4	8	10	10	9	10	6	8	13	9	9	5	7	3	8	8	8	5	0.125002	0.116381	0.179432	0.181888	0.207285	0.190012	0.112613	0.119675	0.167904	0.199124	0.198618	0.202066	0.0964222	0.102419	0.148758	0.184944	0.275888	0.191569	0.0778504	0.106288	0.185579	0.204636	0.225389	0.200258	0.0993231	0.101054	0.156912	0.209131	0.216925	0.216655	0.112989	0.100063	0.147697	0.194776	0.202771	0.241704
P43682	Protein transport protein SFT1	SFT1		34564000	47421000	63512000	90125000	85804000	48590000							32347000	33918000	42661000	79902000	86604000	40430000	0	25554000	58800000	111170000	82894000	44424000													2	3	2	4	3	1							2	2	2	3	3	1	1	3	2	3	4	1													0.0934122	0.128159	0.171647	0.243571	0.231893	0.131319							0.102409	0.107382	0.135062	0.252965	0.274183	0.127999	0	0.0791533	0.182132	0.344348	0.256763	0.137603
P45818	ATP-dependent RNA helicase ROK1	ROK1		85823000	71501000	64682000	101960000	159740000	352650000	92768000	51562000	64526000	100980000	163460000	334890000	81005000	56703000	57050000	88814000	156400000	322760000	79388000	56738000	59842000	94850000	166130000	349410000	88436000	60694000	71579000	111610000	186260000	346600000	84280000	59272000	76454000	106240000	175220000	321150000	14	16	26	17	21	26	15	16	15	21	22	31	20	13	16	23	27	29	16	13	14	19	23	26	15	10	15	17	23	27	14	11	13	16	21	27	0.102615	0.0854911	0.0773379	0.12191	0.190995	0.421651	0.114785	0.0637997	0.0798405	0.124946	0.202255	0.414372	0.106204	0.074342	0.0747969	0.116442	0.205052	0.423163	0.0984525	0.0703633	0.0742127	0.117628	0.206025	0.433319	0.102217	0.070152	0.0827332	0.129002	0.215285	0.400611	0.102454	0.0720531	0.0929401	0.129149	0.213003	0.390401
P45976	Pre-mRNA polyadenylation factor FIP1	FIP1		36266000	34796000	45187000	42788000	41588000	40562000	27291000	32915000	45029000	44780000	39068000	57023000	30439000	28533000	40470000	46247000	37449000	49317000	29291000	32944000	41790000	50182000	40449000	73803000	30311000	25534000	33726000	44385000	55341000	63760000	32939000	24852000	35116000	50566000	47614000	66734000	8	11	13	5	7	4	4	5	6	6	7	7	6	4	7	9	6	6	4	6	4	5	4	7	5	4	7	5	5	5	6	4	3	5	5	10	0.150365	0.14427	0.187353	0.177406	0.172431	0.168177	0.110891	0.133743	0.182966	0.181954	0.158745	0.231701	0.130946	0.122746	0.174098	0.19895	0.161102	0.212157	0.109108	0.122715	0.155666	0.186926	0.150671	0.274913	0.119779	0.100902	0.133274	0.175395	0.21869	0.251959	0.127759	0.0963925	0.136203	0.196128	0.184679	0.258838
P45978	Protein SCD6	SCD6		164370000	123040000	88671000	87094000	81706000	140160000	163960000	115800000	104540000	111030000	93364000	165100000	164860000	126690000	94086000	87022000	97842000	151020000	154700000	111620000	94381000	95117000	89324000	163350000	150020000	106930000	86017000	100560000	107170000	183630000	144690000	108740000	85922000	91713000	95538000	192050000	16	20	24	12	12	13	13	15	13	16	14	17	15	13	17	12	16	10	15	17	17	14	17	13	14	12	12	18	14	17	18	12	13	13	15	14	0.239942	0.17961	0.129439	0.127137	0.119272	0.204601	0.217513	0.153623	0.138685	0.147295	0.123859	0.219025	0.22849	0.175588	0.1304	0.120609	0.135605	0.209308	0.218351	0.157546	0.133214	0.134253	0.126076	0.23056	0.204296	0.145616	0.117137	0.136942	0.145943	0.250066	0.201335	0.151311	0.11956	0.127618	0.13294	0.267236
P46151	Methylenetetrahydrofolate reductase 1	MET12		13161000	5947400	18795000	25178000	24161000	0	18138000	14613000	16371000	22192000	12472000	0	13377000	13967000	23039000	16390000	7316000	0	14301000	25630000	15430000	18547000	7482700	3368200	11865000	16446000	14928000	14567000	4648400	0							1	5	7	8	5	0	3	2	3	4	4	2	4	3	7	3	2	0	3	7	5	5	2	0	3	3	5	3	1	0							0.150856	0.068171	0.215434	0.288598	0.276941	0	0.21648	0.174409	0.195391	0.264865	0.148855	0	0.180553	0.188517	0.310964	0.22122	0.0987461	0	0.168726	0.302387	0.182046	0.218821	0.0882822	0.0397386	0.189979	0.263328	0.239022	0.233242	0.0744287	0
P46367	Potassium-activated aldehyde dehydrogenase, mitochondrial	ALD4	mitochondria	491700000	719810000	132230000	0	0	0	441120000	766870000	84008000	0	0	0	708110000	677400000	97697000	0	0	0	522200000	568770000	101650000	0	0	0	678720000	362720000	121000000	0	0	0	606310000	505080000	188600000	555520	0	0	36	64	45	1	1	1	32	36	26	0	0	0	39	37	25	0	0	0	30	32	29	0	0	0	29	27	30	1	1	0	26	33	32	2	1	1	0.365919	0.535677	0.0984045	0	0	0	0.341425	0.593554	0.0650218	0	0	0	0.477418	0.456713	0.0658688	0	0	0	0.43786	0.476908	0.0852325	0	0	0	0.583875	0.312033	0.104091	0	0	0	0.466197	0.38836	0.145016	0.000427144	0	0
P46654	40S ribosomal protein S0-B	RPS0B	ribosome	7747300000	6143600000	4944800000	7589000000	11594000000	31432000000	7496900000	4907300000	4857300000	8520400000	12297000000	30668000000	6847500000	5532400000	5380500000	6744400000	12945000000	31096000000	6914300000	5815600000	4529200000	7145100000	15875000000	33560000000	5997400000	5200500000	4267300000	4947200000	12205000000	31054000000	6891700000	5720700000	5010800000	6905200000	13196000000	29986000000	13	31	29	20	20	33	15	15	15	15	20	38	13	13	11	13	28	26	14	12	11	15	23	34	18	13	17	13	25	29	13	18	14	16	20	33	0.111551	0.0884599	0.0711987	0.109272	0.166939	0.45258	0.109051	0.0713821	0.0706548	0.123939	0.178874	0.4461	0.0998967	0.080711	0.078495	0.0983926	0.188852	0.453653	0.09364	0.0787603	0.0613387	0.0967657	0.214994	0.454501	0.094193	0.0816772	0.0670207	0.0776989	0.191687	0.487723	0.101782	0.0844878	0.0740034	0.101981	0.194889	0.442857
P46655	Glutamate--tRNA ligase, cytoplasmic	GUS1	cytosol	933430000	1020800000	751270000	906210000	925350000	220550000	787510000	887420000	772120000	1040000000	873570000	268610000	911070000	964800000	827330000	719200000	707620000	252800000	789300000	889130000	750270000	843640000	781350000	334640000	819680000	880900000	645560000	909500000	692520000	242950000	1003800000	966760000	651570000	873250000	735540000	287450000	40	92	77	50	41	27	45	44	48	47	46	29	40	48	48	39	47	21	44	43	41	46	55	31	35	47	36	43	38	22	39	38	39	43	43	34	0.196197	0.214562	0.157909	0.190476	0.194499	0.0463573	0.170117	0.191699	0.166792	0.224659	0.188707	0.0580248	0.207873	0.220132	0.188767	0.164095	0.161453	0.0576798	0.179863	0.202612	0.170969	0.192246	0.178052	0.0762568	0.195576	0.210183	0.154031	0.217007	0.165235	0.0579679	0.22216	0.213962	0.144205	0.193267	0.162789	0.0636181
P46669	DNA-directed RNA polymerase I subunit RPA43	RPA43	nucleus	193140000	198760000	391270000	487450000	574820000	564220000	188700000	188790000	403910000	522340000	580500000	609460000	151210000	128590000	347680000	579180000	621300000	566500000	158550000	139240000	380350000	566460000	610150000	625510000	171480000	131590000	327400000	465900000	643100000	605680000	154340000	126450000	291420000	479170000	613640000	619260000	11	18	29	17	15	18	12	9	20	17	16	21	13	12	17	15	16	17	12	11	19	19	18	15	16	16	15	15	19	15	14	9	16	15	17	12	0.0801524	0.0824847	0.162376	0.20229	0.238548	0.234149	0.0756707	0.0757068	0.161972	0.209464	0.232787	0.2444	0.0631499	0.0537031	0.145202	0.241883	0.259474	0.236588	0.0639247	0.0561393	0.153351	0.228387	0.246002	0.252195	0.0731211	0.0561115	0.139607	0.198665	0.274226	0.258269	0.0675661	0.0553566	0.127576	0.209769	0.268636	0.271096
P46671	Factor arrest protein 3	FAR3		28051000	27192000	46354000	0	0	0													32429000	29557000	33323000	0	0	0	19314000	28929000	70836000	15408000	0	0							3	5	8	0	0	0													3	6	3	1	0	0	2	2	6	3	0	0							0.276101	0.267646	0.456254	0	0	0													0.340251	0.310118	0.349631	0	0	0	0.143612	0.215106	0.526713	0.114569	0	0
P46672	tRNA-aminoacylation cofactor ARC1	ARC1	cytosol	403520000	446500000	348300000	433580000	421420000	65836000	315230000	370800000	329180000	415540000	406460000	128470000	396730000	393460000	386740000	341380000	320700000	112580000	374450000	402780000	339780000	410170000	376180000	157010000	385730000	396810000	316760000	423450000	338330000	118830000	504330000	432450000	309730000	411800000	347380000	140130000	32	53	50	29	30	10	27	27	27	29	29	14	33	28	29	22	34	14	30	33	30	33	26	18	29	33	30	30	30	13	35	27	27	24	19	18	0.190415	0.210697	0.164358	0.2046	0.198862	0.0310671	0.160367	0.188637	0.167464	0.211398	0.206778	0.0653565	0.203286	0.20161	0.198167	0.174924	0.164328	0.0576863	0.181739	0.195489	0.164912	0.199076	0.182579	0.0762048	0.194822	0.200418	0.159987	0.213873	0.170882	0.0600179	0.235029	0.201531	0.144341	0.191908	0.161887	0.0653037
P46673	Nucleoporin NUP85	NUP85	NE	98285000	139260000	361030000	71101000	13981000	0	119710000	147370000	287130000	53887000	14023000	0	113130000	152660000	350620000	107130000	17183000	0	123580000	152490000	336220000	75845000	24212000	1935000	112150000	168920000	398160000	101250000	13716000	4985300	107060000	140320000	313490000	91352000	14280000	10019000	9	25	42	8	7	0	17	17	20	10	6	0	13	19	31	11	5	0	18	13	23	13	3	0	13	22	24	14	3	0	19	15	30	14	4	0	0.143764	0.203699	0.528086	0.104001	0.0204503	0	0.192423	0.236884	0.461535	0.0866183	0.0225407	0	0.152729	0.206096	0.473348	0.144629	0.0231976	0	0.173013	0.213487	0.47071	0.106184	0.033897	0.00270901	0.140331	0.211366	0.49821	0.126692	0.0171626	0.00623801	0.158251	0.207414	0.463385	0.135032	0.021108	0.0148096
P46674	Nuclear mRNA export protein SAC3	SAC3		33008000	46736000	127000000	19528000	0	1605400	28771000	52726000	82510000	3783800	0	0	17172000	47063000	119530000	16148000	2315400	0	35507000	53952000	122400000	9988900	1833400	3367400	16884000	61542000	140430000	20585000	0	0	35360000	36400000	97120000	15945000	1376500	2919900	9	30	67	3	0	1	13	23	23	3	0	1	10	14	32	5	0	0	11	17	33	4	1	1	11	22	37	11	0	0	14	16	26	6	1	0	0.14485	0.205093	0.557317	0.0856952	0	0.00704502	0.171469	0.314237	0.491743	0.0225507	0	0	0.0849139	0.232722	0.591064	0.0798503	0.0114494	0	0.156385	0.237623	0.539091	0.0439945	0.00807492	0.0148312	0.0705142	0.257024	0.586491	0.0859711	0	0	0.18697	0.192469	0.513533	0.0843109	0.00727839	0.0154393
P46675	Protein STU2	STU2		78959000	59426000	53918000	54562000	71566000	134230000	84389000	61937000	57353000	50693000	72467000	139580000	82639000	68656000	61429000	59071000	78659000	132760000	93222000	62026000	62010000	58839000	73433000	167040000	76128000	57706000	53055000	52701000	76665000	145030000	73278000	50130000	56583000	42768000	75767000	102290000	10	15	19	5	11	17	20	14	13	12	17	24	8	7	13	12	13	19	13	12	9	18	14	21	11	10	10	14	15	26	12	9	8	8	17	19	0.174433	0.131281	0.119113	0.120536	0.158101	0.296535	0.18093	0.132793	0.122965	0.108686	0.155369	0.299259	0.171019	0.142082	0.127126	0.122246	0.162783	0.274744	0.180463	0.120073	0.120042	0.113903	0.142155	0.323364	0.165035	0.125098	0.115016	0.114248	0.166199	0.314404	0.182822	0.12507	0.14117	0.106702	0.189032	0.255204
P46676	Suppressor of mar1-1 protein	SUM1	nucleus	73512000	65410000	48956000	40923000	39236000	23946000	82395000	71301000	47776000	28083000	9982600	1362600	60411000	48463000	51019000	58333000	66912000	49193000	85139000	62142000	61513000	45254000	36791000	1732100	75855000	68024000	62422000	47982000	51588000	40976000	81101000	74141000	52147000	39930000	30000000	10593000	27	39	39	14	15	8	24	23	16	10	7	1	24	17	23	20	27	11	29	26	23	20	10	4	28	26	24	23	20	14	24	24	20	16	10	6	0.251768	0.22402	0.167667	0.140155	0.134378	0.0820116	0.34203	0.295977	0.198323	0.116575	0.0414387	0.00565628	0.180692	0.144955	0.1526	0.174477	0.200137	0.147139	0.291003	0.2124	0.21025	0.154677	0.125751	0.00592027	0.218699	0.196121	0.17997	0.138338	0.148734	0.118139	0.281687	0.257513	0.181121	0.138688	0.104199	0.0367925
P46677	Transcription initiation factor TFIID subunit 1	TAF1	nucleus	65667000	66785000	74160000	72156000	76354000	83977000	76307000	74175000	80310000	88138000	81132000	54508000	66415000	54938000	67417000	108370000	112030000	116940000	72281000	70878000	92256000	110460000	107660000	40324000	67281000	71877000	89524000	93887000	120910000	97351000	76386000	80658000	73445000	95535000	78128000	59356000	18	25	34	23	29	22	13	14	15	20	25	12	21	12	21	26	26	16	21	20	19	29	24	5	21	19	22	25	24	14	18	14	11	20	21	12	0.149549	0.152096	0.168891	0.164327	0.173888	0.191248	0.167866	0.163176	0.176672	0.193893	0.178481	0.119911	0.126238	0.104423	0.128142	0.205984	0.21294	0.222273	0.14636	0.143519	0.186806	0.223667	0.217997	0.0816508	0.124403	0.132901	0.165531	0.173598	0.223564	0.180003	0.1648	0.174016	0.158455	0.206113	0.168558	0.128058
P46678	Transcription factor TFIIIB component B	BDP1	nucleus	32403000	41556000	20916000	25467000	30066000	28073000	36742000	57416000	27776000	14318000	9785800	23608000	17557000	10969000	16893000	29696000	26976000	55721000	37750000	29229000	36063000	5455200	8881000	0	20343000	26677000	31976000	24851000	26315000	25768000	44841000	52617000	11920000	0	25595000	0	5	5	5	4	7	3	6	8	6	2	2	2	4	3	2	7	4	8	5	4	7	2	3	0	4	5	4	5	5	3	6	7	5	0	3	0	0.181549	0.232832	0.117189	0.142687	0.168455	0.157288	0.216581	0.338446	0.163729	0.0843994	0.0576837	0.139161	0.111253	0.0695068	0.107045	0.188173	0.170938	0.353085	0.32161	0.249016	0.307238	0.0464754	0.0756614	0	0.130462	0.171083	0.205066	0.159373	0.168762	0.165254	0.332222	0.389834	0.088314	0	0.189631	0
P46680	Actin-interacting protein 1	AIP1		72901000	80399000	63398000	75878000	60036000	0	66308000	77637000	68930000	82135000	51029000	0	70072000	72352000	79408000	64621000	55670000	4068600	70379000	71389000	60101000	77017000	71760000	6253700	70352000	75927000	63367000	73631000	52556000	7184400	100090000	86168000	63736000	77772000	54377000	2793500	6	14	14	13	11	0	10	12	12	11	7	2	13	10	16	15	9	2	12	9	10	16	17	1	15	14	11	17	11	3	17	9	10	11	7	1	0.206746	0.22801	0.179795	0.215188	0.170261	0	0.19162	0.224359	0.199197	0.237358	0.147466	0	0.202408	0.208994	0.229376	0.186663	0.160807	0.0117525	0.197195	0.200025	0.168397	0.215795	0.201065	0.0175223	0.205097	0.22135	0.184734	0.214657	0.153217	0.0209447	0.260017	0.22385	0.165575	0.202039	0.141262	0.00725704
P46681	D-lactate dehydrogenase [cytochrome] 2, mitochondrial	DLD2	mitochondria	130790000	1032900000	270180000	8648500	0	0	744490000	1004600000	244450000	0	0	0	827490000	878080000	259070000	7592700	9474600	2267500	742060000	853150000	250180000	10470000	0	4701700	759320000	854050000	291440000	11657000	6069300	0	121480000	1041400000	281420000	16081000	9578600	5140700	27	37	33	1	1	0	26	26	18	0	0	0	26	20	18	1	1	2	24	25	18	1	0	1	25	23	21	2	1	0	21	24	16	1	1	1	0.0906678	0.716039	0.187297	0.00599542	0	0	0.373451	0.503928	0.122621	0	0	0	0.417087	0.442586	0.130581	0.00382701	0.00477556	0.00114291	0.398837	0.458544	0.134465	0.00562733	0	0.00252703	0.394957	0.444231	0.151591	0.00606334	0.00315692	0	0.0823537	0.705986	0.19078	0.0109016	0.00649352	0.00348498
P46682	AP-3 complex subunit beta	APL6		25601000	24622000	28592000	35296000	41622000	77634000	22149000	16082000	33801000	36690000	40291000	89325000	24417000	15089000	28852000	31521000	54870000	79293000	24260000	21536000	24988000	36844000	48258000	86249000	24170000	21932000	24640000	35260000	47015000	85832000	30908000	14585000	25880000	38347000	43049000	85086000	9	15	20	17	16	16	8	10	18	17	18	28	9	4	13	18	23	20	13	9	17	17	22	27	14	11	14	20	21	22	11	8	11	15	18	23	0.109703	0.105508	0.122519	0.151247	0.178354	0.332669	0.092931	0.0674756	0.14182	0.153941	0.16905	0.374783	0.104327	0.0644713	0.123277	0.134681	0.234445	0.338798	0.100192	0.0889421	0.103199	0.152163	0.199302	0.356202	0.101194	0.0918237	0.103161	0.147625	0.19684	0.359357	0.129945	0.0613189	0.108806	0.16122	0.180988	0.357722
P46683	Ankyrin repeat-containing protein YAR1	YAR1	cytosol	141670000	165030000	147690000	183610000	235200000	159990000	138300000	180640000	175300000	213200000	233600000	180810000	140830000	146350000	148660000	152880000	199680000	152320000	133740000	157020000	153610000	217430000	209690000	160950000	135540000	166270000	135290000	258890000	255490000	182700000	172700000	172120000	167030000	212730000	237210000	187460000	4	21	13	9	10	9	6	8	7	8	15	5	6	6	10	7	7	13	6	6	7	10	9	9	9	7	7	10	13	9	7	7	10	7	11	10	0.137119	0.159729	0.142946	0.177712	0.227644	0.154851	0.123279	0.16102	0.15626	0.190043	0.208227	0.161171	0.149704	0.155572	0.158028	0.162514	0.212263	0.161919	0.129538	0.152086	0.148783	0.210598	0.203101	0.155893	0.119505	0.146599	0.119284	0.228262	0.225264	0.161086	0.150272	0.149767	0.145338	0.185103	0.206404	0.163115
P46944	Trafficking protein particle complex III-specific subunit 85	TRS85		15156000	17249000	35960000	131550000	155700000	47074000	18476000	9875800	28838000	117010000	189590000	76830000	7396900	14833000	25123000	107830000	146080000	63219000	9061200	6049300	27776000	114670000	149370000	69778000	8692900	6098400	30397000	115860000	206450000	70203000	22289000	6748600	28447000	145650000	200720000	77332000	5	4	18	21	25	11	5	2	6	15	22	12	5	5	10	17	21	14	4	2	8	18	20	12	5	6	9	18	22	11	6	4	8	17	21	11	0.037637	0.0428345	0.0892997	0.326679	0.386651	0.116899	0.0419318	0.0224134	0.0654487	0.265558	0.43028	0.174368	0.0202943	0.0406961	0.068928	0.295845	0.400788	0.173449	0.0240539	0.0160585	0.0737342	0.304403	0.396518	0.185233	0.0198603	0.0139328	0.0694469	0.264701	0.471669	0.16039	0.0463209	0.0140249	0.0591184	0.302689	0.417135	0.160711
P46948	Exosome complex component SKI6	SKI6	nucleus	32863000	23102000	24866000	36704000	52336000	95089000	35586000	22128000	30973000	33496000	59248000	139130000	32561000	17689000	26145000	35781000	61849000	115060000	34150000	23058000	31012000	38606000	56818000	127170000	39720000	31113000	32967000	37989000	60507000	130270000	34291000	25586000	23265000	35385000	59689000	124390000	3	7	7	5	9	8	5	7	5	6	6	12	2	2	5	6	8	9	5	3	5	6	9	15	6	3	3	6	7	10	4	3	3	4	9	9	0.12403	0.0871905	0.0938481	0.138527	0.197524	0.358881	0.111012	0.069029	0.0966212	0.104492	0.184826	0.43402	0.112635	0.0611896	0.0904405	0.123773	0.213947	0.398014	0.109873	0.0741858	0.0997767	0.124209	0.182804	0.409151	0.119435	0.0935544	0.0991292	0.11423	0.18194	0.391712	0.113319	0.0845522	0.0768822	0.116934	0.19725	0.411063
P46949	Protein FYV8	FYV8		3141400	17692000	16120000	22791000	26640000	18982000	0	7063500	10608000	25518000	31158000	27592000	16289000	17164000	20078000	23832000	29143000	25531000	11601000	16147000	24236000	30677000	35067000	25529000	15957000	14406000	19245000	39227000	55878000	22550000	17448000	19606000	24644000	54577000	40175000	41041000	2	2	7	4	5	3	1	2	2	5	5	5	5	3	4	4	5	5	3	3	6	6	6	6	2	0	4	6	6	5	3	3	4	9	6	5	0.0298141	0.167909	0.15299	0.216302	0.252832	0.180152	0	0.0692911	0.104062	0.250325	0.305652	0.27067	0.123367	0.129994	0.152063	0.180495	0.220718	0.193362	0.0809803	0.112714	0.169178	0.21414	0.244784	0.178204	0.0954007	0.0861278	0.115058	0.234523	0.334073	0.134818	0.0883483	0.0992754	0.124785	0.276352	0.203427	0.207812
P46951	Cargo-transport protein YPP1	YPP1		136500000	142780000	147190000	100350000	0	0	155140000	132260000	144850000	83872000	8563100	0	134020000	147240000	92060000	108170000	16082000	0	171660000	108450000	134810000	96990000	9448200	0	104460000	87642000	119250000	145310000	33663000	0	98913000	107150000	136530000	102980000	27748000	15855000	20	28	43	16	2	0	19	16	20	10	4	0	19	22	13	18	4	0	17	14	12	13	1	0	16	16	20	19	6	0	13	12	15	14	6	0	0.259102	0.271022	0.279393	0.190483	0	0	0.295682	0.252075	0.27607	0.159852	0.0163205	0	0.269348	0.295917	0.185018	0.217396	0.032321	0	0.329255	0.208014	0.258575	0.186033	0.0181223	0	0.213042	0.178743	0.243206	0.296354	0.0686545	0	0.202203	0.219042	0.279102	0.210517	0.056724	0.0324116
P46956	Inorganic phosphate transporter PHO86	PHO86	ER	398410000	364940000	900120000	441970000	66554000	0	469130000	458760000	553220000	218740000	98791000	0	439270000	315650000	898750000	578230000	141110000	0	482890000	651220000	668800000	410490000	119760000	0	534830000	343420000	965550000	459080000	218990000	0	708180000	646440000	958900000	573650000	203760000	0	9	19	21	7	2	0	11	13	11	8	3	0	9	11	14	9	6	0	9	12	8	8	8	0	8	9	10	8	7	0	8	10	9	8	7	0	0.183431	0.168021	0.414421	0.203486	0.0306419	0	0.260825	0.255059	0.307577	0.121614	0.0549254	0	0.185111	0.133017	0.378738	0.243669	0.0594646	0	0.206968	0.279115	0.28665	0.175937	0.0513295	0	0.212077	0.136177	0.382871	0.18204	0.0868364	0	0.229116	0.209141	0.31023	0.185591	0.0659219	0
P46957	DNA polymerase delta small subunit	POL31		10639000	18946000	39349000	47141000	82766000	73708000	5599300	13352000	57062000	67151000	68336000	62332000	18971000	13662000	41334000	77600000	80320000	71000000	16189000	25502000	48039000	69185000	76631000	88000000	17955000	12707000	38289000	61053000	75434000	85450000	13945000	12018000	41870000	54867000	70495000	71549000	1	1	11	8	11	10	1	2	9	10	13	6	2	2	11	15	14	11	2	4	11	12	11	9	3	3	5	11	14	13	3	5	4	12	9	13	0.0390352	0.0695141	0.144374	0.172963	0.303674	0.270439	0.0204479	0.0487598	0.208383	0.245227	0.249554	0.227628	0.0626339	0.0451059	0.136467	0.256201	0.265181	0.234411	0.0500362	0.0788203	0.148477	0.213834	0.236847	0.271986	0.0617248	0.0436835	0.131628	0.209885	0.259323	0.293756	0.0526735	0.0453948	0.158153	0.207245	0.266276	0.270257
P46959	tRNA (adenine(58)-N(1))-methyltransferase catalytic subunit TRM61	GCD14	nucleus	105850000	98388000	106730000	142250000	150910000	107590000	85944000	85699000	104770000	129530000	153900000	86653000	84075000	94049000	101020000	164230000	147690000	120970000	80204000	90105000	114470000	135200000	137920000	107310000	86897000	81313000	100490000	148750000	177100000	83254000	83111000	90319000	96001000	166840000	182700000	142410000	9	17	23	18	16	8	10	10	15	12	14	9	10	11	15	17	12	6	8	8	10	12	12	6	7	7	9	11	13	4	5	5	8	10	11	8	0.148725	0.13824	0.149961	0.199868	0.212036	0.151169	0.132938	0.132559	0.162058	0.200357	0.238053	0.134035	0.118077	0.132085	0.141875	0.230649	0.20742	0.169894	0.12057	0.135454	0.172081	0.203244	0.207333	0.161318	0.128204	0.119965	0.148258	0.219459	0.261285	0.122829	0.109158	0.118625	0.126088	0.219128	0.239959	0.187042
P46962	CTD kinase subunit beta	CTK2		47217000	0	0	32663000	39538000	107440000	58835000	21943000	0	37568000	48898000	173440000	49490000	31158000	0	38354000	43091000	117870000	47566000	0	0	23253000	52769000	119220000							38611000	0	0	47442000	27031000	102960000	3	0	0	3	3	6	1	0	0	3	4	7	1	1	0	3	2	8	2	0	0	3	4	6							2	0	0	0	4	6	0.208135	0	0	0.14398	0.174285	0.4736	0.172697	0.0644087	0	0.110272	0.143529	0.509093	0.176773	0.111293	0	0.136997	0.153917	0.42102	0.1959	0	0	0.095767	0.217328	0.491005							0.178718	0	0	0.219594	0.125118	0.47657
P46963	CTD kinase subunit gamma	CTK3		35476000	19187000	12322000	15368000	31810000	83957000	18528000	17433000	10333000	18759000	37735000	115780000	38878000	24940000	16985000	19974000	36844000	112000000	38452000	15691000	8893200	13168000	37659000	118850000	26961000	15346000	14891000	22053000	42818000	145810000	17730000	10328000	5570100	21025000	33709000	100630000	4	3	3	3	5	4	2	2	1	1	4	4	6	4	3	2	4	5	3	4	1	2	4	5	2	3	5	3	4	8	1	1	2	2	3	4	0.179063	0.0968453	0.0621946	0.0775692	0.160559	0.423768	0.08477	0.0797601	0.0472759	0.0858268	0.172646	0.529721	0.155748	0.0999115	0.0680432	0.0800173	0.1476	0.44868	0.165233	0.0674263	0.0382153	0.0565847	0.161826	0.510714	0.100646	0.0572871	0.0555885	0.0823245	0.159841	0.544313	0.0938134	0.0546478	0.0294727	0.111248	0.178362	0.532456
P46964	Dolichyl-diphosphooligosaccharide--protein glycosyltransferase subunit OST2	OST2		474370000	461770000	615070000	252570000	86664000	0							486130000	524220000	543030000	334700000	99366000	0																			3	9	7	4	1	0							3	2	3	1	3	0																			0.25093	0.244265	0.325357	0.133604	0.0458432	0							0.2446	0.263766	0.27323	0.168407	0.0499968	0
P46965	Signal peptidase complex subunit SPC1	SPC1	ER	215170000	195220000	242600000	88390000	18833000	0	222520000	218020000	273730000	120940000	27434000	0	239680000	233100000	237890000	135500000	29266000	0	181750000	247230000	268920000	109010000	25119000	0	160430000	191090000	262890000	147710000	56771000	0	134500000	216140000	292390000	143490000	40979000	3713300	3	7	6	3	3	0	5	4	3	4	2	0	5	4	6	3	2	0	5	5	4	4	2	0	4	5	4	5	3	1	3	4	6	3	3	1	0.283039	0.256796	0.319121	0.11627	0.0247733	0	0.257951	0.252735	0.317315	0.140197	0.0318022	0	0.273784	0.266267	0.271739	0.15478	0.0334302	0	0.218442	0.297141	0.32321	0.131017	0.0301901	0	0.195911	0.233352	0.321032	0.180378	0.0693267	0	0.161812	0.26003	0.351763	0.172627	0.0493003	0.00446733
P46969	Ribulose-phosphate 3-epimerase	RPE1	cytosol	139000000	154510000	169650000	223890000	161930000	0	79335000	179310000	191810000	198910000	215840000	38341000	180500000	255070000	224360000	163930000	114460000	0	155490000	166670000	143470000	166890000	203040000	67604000	131600000	158890000	144950000	105720000	115920000	0	128010000	73064000	108630000	110790000	91019000	32314000	3	7	13	4	5	0	5	5	8	9	7	2	3	9	7	6	3	0	6	6	5	9	6	3	6	8	7	4	5	0	6	3	4	7	2	1	0.163726	0.181995	0.199828	0.263716	0.190735	0	0.0878041	0.198451	0.212286	0.220144	0.238881	0.0424339	0.192365	0.271837	0.239108	0.174706	0.121984	0	0.172161	0.18454	0.158853	0.184784	0.22481	0.0748524	0.20028	0.241812	0.220597	0.160894	0.176417	0	0.235387	0.134352	0.199751	0.203723	0.167368	0.0594196
P46970	Nonsense-mediated mRNA decay protein 5	NMD5		12307000	7007900	22823000	21061000	24245000	0	10659000	17560000	19178000	31296000	25977000	0	12520000	21467000	22357000	20877000	14191000	8160700	22989000	23791000	24841000	22597000	27019000	0	17837000	21843000	11081000	18608000	15818000	0							2	2	8	4	5	0	2	3	4	6	6	1	3	4	5	4	3	2	5	4	6	4	3	0	4	5	2	3	2	0							0.140742	0.0801417	0.261002	0.240852	0.277263	0	0.101834	0.167765	0.183223	0.298997	0.24818	0	0.125737	0.215591	0.224529	0.209666	0.142519	0.0819572	0.18962	0.196235	0.204896	0.186387	0.222861	0	0.209386	0.256412	0.130079	0.218437	0.185686	0
P46971	Dolichyl-phosphate-mannose--protein mannosyltransferase 4	PMT4	ER	722800000	954720000	1293100000	517380000	141220000	0	707450000	786550000	1013300000	420710000	141660000	0	679340000	881330000	1504700000	764000000	148720000	0	762820000	938070000	1432800000	600760000	160190000	0	1000000000	850740000	1523000000	863240000	252610000	9987600	1013100000	1263000000	1665800000	806960000	226720000	2190000	16	34	41	23	17	0	27	23	31	24	19	0	22	23	31	23	10	0	25	22	25	23	13	0	25	23	32	24	14	0	23	24	30	21	15	0	0.199161	0.263065	0.356302	0.14256	0.0389119	0	0.230465	0.256233	0.330101	0.137054	0.0461483	0	0.17077	0.221546	0.378247	0.192052	0.0373848	0	0.195864	0.240862	0.36789	0.154253	0.0411309	0	0.222243	0.189071	0.338476	0.191849	0.0561408	0.00221968	0.203525	0.253728	0.334648	0.162113	0.0455465	0.000439956
P46973	Protein HIT1	HIT1	nucleus	16540000	12976000	15763000	14918000	19314000	31959000	10572000	12841000	16779000	17830000	16056000	33768000	13575000	11221000	11365000	16240000	22992000	32059000	9619700	0	14064000	16286000	18329000	32315000	13163000	12865000	11285000	17877000	21317000	35396000	16309000	10361000	14987000	20496000	28519000	37200000	3	4	6	2	3	3	1	1	3	2	2	4	3	2	2	5	2	5	1	1	2	3	3	5	3	3	3	3	3	4	3	1	3	3	4	4	0.148381	0.116408	0.14141	0.13383	0.173266	0.286705	0.0980287	0.119068	0.155583	0.165328	0.148879	0.313113	0.126335	0.104428	0.105768	0.151137	0.213975	0.298356	0.106162	0	0.155208	0.17973	0.202276	0.356624	0.117629	0.114966	0.100846	0.159754	0.190495	0.31631	0.127542	0.0810263	0.117203	0.160285	0.223028	0.290916
P46982	Alpha-1,2-mannosyltransferase MNN5	MNN5	Golgi	288260000	244640000	597140000	1099100000	909930000	340600000	271440000	281450000	518890000	893880000	939050000	328490000	285300000	289190000	478060000	1060000000	841150000	298830000	318600000	282180000	523590000	926690000	898480000	355910000	311820000	298320000	557970000	942090000	950230000	366880000	299810000	270950000	616680000	1075300000	1027200000	382670000	27	53	67	42	48	27	25	32	38	47	40	34	24	25	36	45	44	31	26	24	31	46	49	23	31	27	35	43	39	32	24	25	35	44	44	23	0.0828412	0.0703055	0.171608	0.315863	0.261499	0.0978828	0.083954	0.08705	0.160488	0.276469	0.29044	0.101599	0.0877163	0.0889123	0.146981	0.3259	0.258614	0.0918762	0.0963863	0.0853681	0.158402	0.280352	0.271818	0.107674	0.090981	0.087042	0.162801	0.274877	0.277252	0.107046	0.081634	0.0737759	0.167913	0.292789	0.279692	0.104196
P46985	Probable alpha-1,6-mannosyltransferase MNN11	MNN11	Golgi	405360000	426540000	592380000	868760000	701610000	256450000	359170000	366180000	601800000	925350000	831470000	273890000	371270000	381300000	474140000	802230000	756360000	217330000	381340000	309290000	528550000	894410000	804860000	290200000	344010000	355950000	523910000	880970000	877530000	327680000	322920000	342040000	571470000	953120000	880330000	327730000	19	28	44	24	23	16	17	17	21	23	30	18	18	19	19	24	22	10	16	15	17	22	20	10	13	18	21	27	19	13	14	17	20	22	22	15	0.124684	0.131199	0.182209	0.26722	0.215807	0.078881	0.106964	0.109052	0.179221	0.275577	0.247619	0.0815668	0.123648	0.126989	0.157908	0.267176	0.251899	0.0723799	0.118847	0.0963926	0.164727	0.27875	0.250841	0.090443	0.103929	0.107536	0.158279	0.26615	0.265111	0.0989955	0.0950433	0.100671	0.168198	0.280527	0.259103	0.096459
P46988	Prefoldin subunit 1	PFD1	cytosol	73863000	58976000	75794000	96213000	125530000	17857000	67416000	71224000	82868000	104690000	85214000	37851000	16839000	78087000	59296000	71325000	77948000	25368000	108880000	92610000	75218000	97517000	89920000	45102000	67950000	82352000	31367000	99822000	85536000	32828000	96917000	75624000	70376000	116590000	80038000	39061000	4	5	10	6	5	1	4	7	5	8	4	5	3	4	6	5	5	2	7	5	5	9	5	2	3	5	3	5	5	2	6	4	4	5	8	2	0.164787	0.131574	0.169095	0.21465	0.280055	0.0398387	0.150059	0.158535	0.184453	0.233026	0.189675	0.0842513	0.0512037	0.237445	0.180306	0.216884	0.237023	0.0771385	0.213806	0.181857	0.147704	0.191493	0.176574	0.0885661	0.169937	0.205955	0.0784459	0.249645	0.213918	0.0820998	0.202499	0.158009	0.147044	0.243603	0.167232	0.0816141
P46989	Autophagy-related protein 27	ATG27		252050000	245510000	525030000	510640000	337530000	170550000	239890000	281080000	442950000	398330000	377880000	189440000	238940000	239480000	428150000	487010000	336280000	229460000	213840000	225110000	439340000	442460000	341340000	192560000	235220000	217350000	381360000	450890000	459670000	234340000	201100000	233280000	346440000	448000000	380470000	222380000	15	22	32	16	16	13	11	17	15	14	13	12	15	11	17	15	17	12	12	15	17	16	17	11	11	12	13	18	13	10	10	12	12	18	13	10	0.123475	0.120271	0.257202	0.250153	0.16535	0.0835493	0.124323	0.14567	0.229559	0.206435	0.195836	0.0981773	0.12195	0.122226	0.21852	0.248561	0.171631	0.117112	0.115299	0.121376	0.236886	0.238568	0.184046	0.103826	0.118868	0.109838	0.19272	0.227857	0.232294	0.118424	0.109791	0.127359	0.189139	0.244586	0.207718	0.121408
P46990	60S ribosomal protein L17-B	RPL17B	ribosome	7639400000	6810400000	5913400000	9260400000	15262000000	40674000000	6682300000	5210700000	6042000000	9811700000	13901000000	35545000000	7353300000	5819500000	5799500000	8985700000	14704000000	37755000000	6735300000	5459200000	6436000000	8287000000	13664000000	37680000000	7020100000	5833700000	5210300000	8512400000	16057000000	42154000000	8249400000	6639900000	5904600000	9626300000	15662000000	41164000000	18	34	27	19	23	36	18	15	24	28	20	40	12	14	13	18	26	40	13	9	10	20	23	34	13	15	17	21	26	37	13	10	13	18	24	34	0.0892875	0.0795983	0.0691144	0.108233	0.178379	0.475388	0.0865665	0.0675025	0.0782717	0.127107	0.180082	0.460471	0.0914396	0.0723665	0.0721178	0.111739	0.182847	0.46949	0.0860615	0.0697559	0.0822371	0.105889	0.174594	0.481463	0.0827964	0.0688038	0.0614513	0.100397	0.189379	0.497172	0.0945531	0.0761053	0.0676774	0.110335	0.179515	0.471814
P46992	Cell wall protein YJL171C	P46992	PM	540750000	400130000	615320000	481720000	163200000	6903600	477420000	421320000	689740000	468250000	145950000	7778600	546810000	502600000	687080000	571510000	94086000	0	547990000	499340000	679050000	371740000	113450000	10048000	565680000	400200000	706880000	576880000	131680000	9763900	428350000	283980000	975430000	507470000	202590000	11657000	8	12	16	10	5	1	5	4	9	7	7	1	10	6	14	10	4	1	5	8	8	5	3	2	7	4	7	10	3	1	7	5	11	9	5	1	0.244902	0.181216	0.278675	0.218168	0.0739123	0.0031266	0.215982	0.190603	0.312035	0.211834	0.066027	0.003519	0.22764	0.209235	0.286035	0.237922	0.0391685	0	0.246663	0.224764	0.305656	0.167328	0.0510664	0.00452283	0.236579	0.167372	0.295632	0.241263	0.0550713	0.00408346	0.177777	0.11786	0.404831	0.210614	0.0840805	0.00483798
P46995	Histone-lysine N-methyltransferase, H3 lysine-36 specific	SET2		41396000	54029000	78891000	70718000	86417000	136280000	20664000	46924000	72616000	69853000	89601000	126550000	27971000	43136000	74148000	82167000	91390000	139530000	35327000	51698000	89680000	90757000	95951000	164490000	33397000	44901000	68547000	79593000	97295000	146580000	19430000	47113000	77609000	86127000	102850000	163230000	6	20	29	14	16	27	3	9	18	16	18	23	6	10	21	18	25	19	8	11	23	19	23	28	7	9	11	15	22	20	6	8	11	13	22	23	0.0885039	0.115513	0.168667	0.151194	0.184758	0.291364	0.0484834	0.110096	0.170377	0.163894	0.210228	0.296921	0.0610265	0.0941131	0.161774	0.17927	0.199393	0.304423	0.0669195	0.0979309	0.16988	0.17192	0.181759	0.311591	0.0710102	0.0954705	0.145748	0.169234	0.206873	0.311665	0.0391451	0.0949172	0.156357	0.173518	0.207209	0.328855
P46997	J protein JJJ2	JJJ2		0	29780000	46376000	11595000	0	0																															0	4	6	2	0	0																															0	0.339369	0.528495	0.132135	0	0
P47001	Cell wall mannoprotein CIS3	CIS3		155890000	131230000	224420000	371660000	356410000	62880000																															2	5	5	2	2	1																															0.119686	0.100753	0.172301	0.285346	0.273637	0.0482768
P47006	DNA-directed RNA polymerase I subunit RPA34	RPA34	nucleus	337370000	292460000	786310000	1052800000	1175600000	1335100000	286340000	386690000	846340000	1036000000	1253000000	1443800000	279010000	212610000	606610000	1055400000	1096300000	1251700000	335510000	283110000	733720000	1057000000	1116000000	1379800000	310930000	238570000	595030000	863600000	1216600000	1469200000	364250000	233440000	644090000	997080000	1276200000	1486100000	12	10	26	17	18	19	14	10	21	27	25	22	7	5	12	17	21	15	8	7	14	17	16	19	6	7	13	14	22	20	10	5	14	18	21	21	0.0677499	0.0587312	0.157905	0.211421	0.236081	0.268112	0.0545184	0.0736248	0.161141	0.197252	0.238568	0.274896	0.0619798	0.0472296	0.134753	0.234448	0.243534	0.278055	0.0683997	0.057717	0.149582	0.215488	0.227516	0.281297	0.0662409	0.0508252	0.126766	0.183982	0.259186	0.313	0.0728331	0.0466772	0.128788	0.19937	0.255181	0.297151
P47008	Phosphatidylinositol transfer protein SFH5	SFH5		236620000	306450000	392480000	199610000	149030000	115370000	234180000	365570000	385700000	206180000	137330000	125130000	226700000	318320000	340570000	213160000	166460000	112840000	219640000	304470000	387910000	221950000	165720000	109890000	264330000	426630000	454000000	219040000	182090000	106700000	247310000	433600000	394680000	253530000	169670000	122850000	17	25	33	15	16	14	11	17	15	22	17	12	12	17	16	13	14	11	16	18	17	13	13	8	16	16	24	14	11	10	16	17	19	19	14	10	0.169067	0.218962	0.280431	0.142623	0.106483	0.0824331	0.161049	0.251408	0.265252	0.141793	0.0944439	0.0860538	0.164508	0.230993	0.247139	0.154682	0.120794	0.0818838	0.155819	0.216001	0.275195	0.157458	0.117567	0.0779594	0.15993	0.258127	0.274687	0.132527	0.110171	0.0645575	0.152506	0.267384	0.243383	0.156342	0.104629	0.0757566
P47013	Dihydrosphingosine 1-phosphate phosphatase LCB3	LCB3	ER	225550000	224110000	314070000	135870000	51902000	0	261380000	240500000	294160000	90726000	46290000	0	204560000	200930000	229450000	150010000	31961000	0	168100000	169010000	203060000	118490000	51971000	0	177720000	215980000	306260000	151550000	65052000	0	179090000	238480000	288550000	184380000	68473000	0	4	10	9	5	2	0	6	4	5	3	3	0	4	4	4	3	2	0	6	5	4	2	3	0	5	5	5	6	2	0	5	5	5	3	1	0	0.237046	0.235533	0.330078	0.142795	0.0545474	0	0.280133	0.257755	0.315265	0.0972353	0.0496112	0	0.250407	0.245963	0.280875	0.183631	0.0391242	0	0.23655	0.237831	0.285746	0.166739	0.0731336	0	0.193899	0.235641	0.33414	0.165346	0.0709739	0	0.186752	0.248683	0.300895	0.192268	0.0714024	0
P47015	Altered inheritance of mitochondria protein 23, mitochondrial	AIM23		811970000	1161200000	250470000	0	0	0	619170000	721470000	506290000	0	0	0	720360000	776320000	138100000	0	0	0	626830000	815810000	241530000	103050000	613150000	0	515610000	895750000	264870000	0	0	1236200000	537060000	831890000	211680000	0	0	1119600000	7	12	5	0	1	0	5	9	1	0	0	0	9	10	5	0	0	0	10	8	3	1	0	0	9	9	4	0	0	0	5	8	1	0	0	0	0.365154	0.522207	0.11264	0	0	0	0.335243	0.390632	0.274125	0	0	0	0.440646	0.474877	0.0844762	0	0	0	0.261139	0.339868	0.100622	0.0429309	0.25544	0	0.177038	0.307561	0.0909447	0	0	0.424457	0.198894	0.308081	0.0783933	0	0	0.414631
P47017	Sm-like protein LSm1	LSM1		367610000	329030000	433190000	342480000	196580000	66188000	397430000	297400000	422060000	259310000	206070000	87431000	378270000	369710000	435680000	395810000	169920000	69453000	423580000	393820000	359140000	299470000	191420000	137560000	326880000	256970000	426390000	285050000	211140000	177800000	327850000	310000000	520150000	342330000	273920000	157490000	8	12	26	11	9	3	8	9	13	11	11	2	8	13	13	13	7	2	11	10	16	12	7	5	10	10	15	11	10	5	9	9	19	16	9	8	0.211869	0.189634	0.249666	0.197386	0.113298	0.038147	0.238025	0.178116	0.252776	0.155303	0.123417	0.0523633	0.207973	0.203267	0.239537	0.217616	0.093422	0.0381853	0.234672	0.218184	0.198971	0.165912	0.10605	0.0762109	0.194083	0.152574	0.253166	0.169246	0.125363	0.105568	0.169717	0.160477	0.269265	0.177213	0.1418	0.0815275
P47018	Maintenance of telomere capping protein 1	MTC1		92671000	83914000	101570000	136220000	165820000	172350000	81808000	74091000	99282000	143680000	141780000	152950000	90615000	75211000	87627000	113720000	169250000	154530000	84701000	80448000	87253000	133060000	176780000	166070000	89178000	82913000	86197000	147830000	173970000	162970000	118880000	84316000	84651000	157930000	165570000	166550000	16	21	31	16	19	15	10	13	17	23	19	13	11	9	12	14	17	13	15	9	13	16	23	17	14	12	14	17	18	15	12	9	12	16	20	15	0.123143	0.111507	0.134969	0.181012	0.220346	0.229023	0.117948	0.106822	0.143142	0.207154	0.204414	0.220519	0.131145	0.108851	0.12682	0.164584	0.244952	0.223648	0.116298	0.110458	0.119802	0.182696	0.242726	0.22802	0.120015	0.111583	0.116003	0.198948	0.234127	0.219323	0.152822	0.10839	0.10882	0.203022	0.212843	0.214103
P47019	Ribosome biogenesis protein ALB1	ALB1		69346000	6556400	85441000	98944000	112630000	414080000	78038000	21460000	66456000	56090000	114970000	351890000	68296000	35861000	114710000	111440000	194020000	405110000	94534000	58230000	90115000	74134000	175280000	391110000	97392000	67978000	81567000	68129000	138680000	457160000	61458000	72192000	90310000	68487000	157420000	384830000	2	0	8	4	6	10	3	1	3	3	6	8	2	1	4	6	7	11	2	2	2	4	6	8	3	2	2	2	3	6	4	2	4	5	7	5	0.0881146	0.0083309	0.108566	0.125723	0.143114	0.526152	0.113278	0.0311509	0.0964663	0.0814192	0.166888	0.510797	0.073481	0.0385836	0.123419	0.119901	0.20875	0.435866	0.107011	0.0659156	0.102009	0.0839187	0.198415	0.442731	0.106918	0.0746268	0.0895449	0.0747926	0.152244	0.501874	0.0736291	0.0864889	0.108195	0.0820501	0.188595	0.461042
P47025	Mitochondrial division protein 1	MDV1	mitochondria	72688000	73951000	22807000	0	0	0	72844000	75513000	15982000	0	0	0	72064000	80828000	22277000	0	0	0	64656000	72878000	27482000	0	0	0	68631000	85743000	30915000	0	0	0	61082000	86898000	22543000	0	0	0	16	35	12	1	0	0	13	15	5	0	0	0	23	20	9	0	0	0	12	14	9	0	0	0	11	17	7	0	0	0	14	16	4	0	0	0	0.428974	0.436428	0.134597	0	0	0	0.443254	0.459495	0.0972502	0	0	0	0.411397	0.461429	0.127174	0	0	0	0.391817	0.441642	0.166541	0	0	0	0.3704	0.462753	0.166847	0	0	0	0.358204	0.509597	0.132199	0	0	0
P47029	Arrestin-related trafficking adapter 3	ALY2		6987900	4075300	47988000	59105000	38063000	52290000	7331300	11355000	47106000	77016000	51141000	69715000	10243000	10614000	24552000	59019000	46046000	74091000	5755600	7912400	37159000	44433000	49093000	65822000	2242000	0	47171000	54261000	61892000	67026000	3829500	12860000	45248000	62358000	46922000	68961000	1	2	20	10	8	12	1	3	11	19	10	11	2	2	5	13	10	11	0	2	8	8	9	11	1	1	8	10	13	9	2	3	10	11	9	11	0.0335136	0.0195449	0.230148	0.283465	0.182548	0.25078	0.0278054	0.0430661	0.178659	0.292099	0.193963	0.264408	0.0456126	0.0472647	0.109331	0.262815	0.205045	0.329931	0.0273848	0.0376467	0.1768	0.21141	0.233582	0.313177	0.0096392	0	0.202806	0.233288	0.266097	0.28817	0.0159444	0.0535435	0.188393	0.259632	0.195363	0.287124
P47031	Mitochondrial outer membrane protein IML2	IML2		70917000	123320000	169330000	122050000	107780000	40429000	81408000	118840000	172150000	127150000	110530000	31413000	79864000	124490000	171740000	133840000	120480000	37740000	77126000	128070000	174330000	146420000	143640000	34726000	94928000	142390000	190570000	152260000	142610000	47414000	78215000	133390000	164820000	154340000	137390000	36435000	8	25	48	20	18	6	15	18	21	22	20	7	13	22	25	20	20	6	16	23	17	17	21	6	16	21	21	19	19	10	13	18	21	19	17	4	0.111887	0.194564	0.267155	0.192561	0.170047	0.0637856	0.126904	0.185256	0.268359	0.19821	0.172302	0.0489687	0.119529	0.186319	0.257037	0.200313	0.180318	0.056484	0.109505	0.181837	0.247518	0.207891	0.203944	0.0493049	0.123256	0.184881	0.247438	0.197696	0.185166	0.0615629	0.111008	0.189316	0.233923	0.219049	0.194993	0.0517109
P47035	Nucleolar protein NET1	NET1	nucleus	205690000	170860000	178430000	180630000	168410000	71401000	246020000	177480000	209610000	197570000	151430000	65248000	179630000	130480000	159550000	247020000	254010000	130410000	194230000	147210000	238230000	261020000	188980000	88204000	218470000	159610000	213840000	211250000	210400000	114210000	222060000	180350000	197920000	217440000	183740000	97477000	26	46	51	35	26	11	30	28	32	29	29	15	27	25	23	39	32	22	30	26	32	46	37	13	36	22	35	33	33	19	28	26	30	30	32	18	0.210873	0.175165	0.182926	0.185182	0.172654	0.0732002	0.234896	0.169455	0.200132	0.188637	0.144583	0.0622977	0.163137	0.1185	0.144901	0.224339	0.230687	0.118436	0.173749	0.131687	0.21311	0.233497	0.169053	0.0789033	0.193717	0.141526	0.189611	0.187315	0.186561	0.10127	0.202059	0.164106	0.180093	0.197855	0.16719	0.0886971
P47037	Structural maintenance of chromosomes protein 3	SMC3	nucleus	543700000	615070000	783740000	890900000	837150000	945070000	429940000	627340000	776710000	759210000	713380000	709740000	426280000	475930000	734770000	911070000	1212200000	964260000	444400000	527940000	909290000	905190000	903260000	902510000	594900000	495860000	718690000	839270000	1003700000	1046300000	545030000	619350000	775090000	872500000	987760000	1010900000	25	39	70	41	44	39	22	24	37	35	36	26	21	30	43	42	52	37	26	30	40	40	40	30	32	30	35	39	41	42	27	24	37	41	49	30	0.117795	0.133258	0.169801	0.193018	0.181373	0.204754	0.107048	0.156198	0.193388	0.189031	0.17762	0.176714	0.0902273	0.100736	0.155523	0.192839	0.256577	0.204097	0.0967646	0.114955	0.197991	0.197098	0.196678	0.196514	0.126609	0.105531	0.152954	0.178617	0.213611	0.222678	0.113297	0.128746	0.16112	0.181369	0.205329	0.210139
P47039	Probable kynurenine--oxoglutarate transaminase BNA3	BNA3		254220000	281240000	87320000	0	0	0	220390000	277060000	77346000	0	2241600	0	251790000	302010000	95422000	0	0	0	203210000	246140000	73894000	4322900	0	0	212910000	274920000	97704000	7571200	0	0	207740000	261120000	80838000	2909300	0	0	19	34	25	0	0	0	20	16	11	1	1	0	20	21	12	0	0	0	15	14	10	1	0	0	16	17	15	3	0	0	21	18	10	1	1	0	0.408202	0.451588	0.14021	0	0	0	0.381934	0.480142	0.13404	0	0.00388467	0	0.387833	0.465188	0.146979	0	0	0	0.385183	0.466557	0.140066	0.00819403	0	0	0.358975	0.463527	0.164733	0.0127654	0	0	0.375927	0.472524	0.146285	0.00526468	0	0
P47041	Target of rapamycin complex 2 subunit BIT61	BIT61		0	9080300	19386000	25780000	21619000	0																															1	2	3	3	3	0																															0	0.11969	0.255532	0.339813	0.284966	0
P47044	LOG family protein YJL055W	P47044	cytosol	54209000	74985000	52874000	71339000	71439000	0	36168000	59017000	65760000	75005000	62385000	0	67053000	74380000	68454000	53476000	58194000	8178200	47605000	55199000	57122000	66590000	56059000	6754800	49429000	64893000	40901000	65539000	51938000	0	59128000	36626000	37113000	55429000	48466000	4587800	4	13	10	8	8	0	2	4	6	9	10	0	8	11	9	6	6	0	5	8	6	4	7	1	4	7	4	8	5	0	7	3	5	7	6	2	0.166876	0.230832	0.162766	0.219609	0.219917	0	0.121233	0.197821	0.220423	0.251412	0.209111	0	0.203354	0.225575	0.207603	0.162179	0.176487	0.0248023	0.164535	0.190782	0.197429	0.230153	0.193755	0.0233464	0.181258	0.237965	0.149985	0.240334	0.190458	0	0.244989	0.151755	0.153773	0.229663	0.200812	0.0190089
P47045	Mitochondrial import inner membrane translocase subunit TIM54	TIM54	mitochondria	163980000	223640000	68795000	0	0	0	302220000	214650000	67204000	0	0	0	320630000	212780000	72269000	0	0	0	171210000	349050000	78247000	0	0	0	191090000	253740000	95111000	0	0	0	177860000	277490000	79714000	8497600	7003200	4641700	27	50	28	0	0	0	28	25	17	0	0	0	27	32	18	0	0	0	25	25	17	0	0	0	24	29	24	0	0	0	24	28	15	0	0	0	0.359278	0.489993	0.150729	0	0	0	0.517434	0.367505	0.115061	0	0	0	0.529373	0.351308	0.119319	0	0	0	0.286062	0.583201	0.130737	0	0	0	0.353909	0.46994	0.176151	0	0	0	0.320349	0.499796	0.143575	0.0153053	0.0126137	0.00836031
P47047	ATP-dependent RNA helicase DOB1	MTR4		171480000	120410000	128210000	171770000	278710000	661190000	168990000	122910000	130440000	183510000	273450000	683310000	154840000	113430000	116880000	170800000	294600000	602640000	160280000	107310000	123910000	178510000	285270000	668160000	156730000	110350000	123700000	185880000	315980000	673550000	173240000	115730000	115030000	175960000	300520000	717710000	34	44	49	38	50	65	35	28	30	45	42	64	35	23	27	37	46	54	36	24	26	34	45	56	33	24	25	32	44	55	26	24	28	30	48	53	0.111949	0.0786084	0.0837006	0.112138	0.181953	0.431651	0.108146	0.0786569	0.0834757	0.117438	0.174996	0.437288	0.106552	0.0780559	0.08043	0.117535	0.202726	0.414701	0.105209	0.0704393	0.0813357	0.117176	0.187254	0.438586	0.100071	0.0704576	0.0789815	0.118683	0.201751	0.430056	0.108398	0.0724132	0.0719752	0.1101	0.188038	0.449077
P47048	Uncharacterized protein YJL049W	P47048		22257000	31056000	55646000	38388000	16521000	0	2493700	21143000	54487000	43758000	19425000	0	22650000	21223000	53505000	42311000	24510000	0	26231000	22113000	56087000	49543000	28748000	13511000	20908000	16610000	49488000	41850000	35239000	0	29660000	20892000	53705000	52091000	33508000	0	3	8	14	6	4	0	0	3	8	6	4	0	4	4	11	7	7	0	6	3	6	11	5	0	4	5	9	7	7	0	4	6	8	8	5	0	0.135823	0.189518	0.339578	0.234262	0.100819	0	0.0176474	0.149625	0.385594	0.309667	0.137467	0	0.137942	0.129252	0.325855	0.257681	0.14927	0	0.133673	0.112687	0.285818	0.25247	0.146499	0.0688518	0.127414	0.101222	0.301581	0.255035	0.214748	0	0.156224	0.110041	0.282872	0.274371	0.176492	0
P47049	UBX domain-containing protein 6	UBX6		0	0	12930000	17766000	30661000	11374000	0	12538000	9478400	18293000	34885000	12200000	0	0	7931400	20419000	22301000	0	9650400	0	10036000	25034000	25108000	18942000													1	0	5	3	5	1	1	2	4	3	4	1	1	2	3	5	5	0	1	1	2	4	5	1													0	0	0.177778	0.24427	0.421567	0.156384	0	0.143465	0.108455	0.209315	0.399167	0.139597	0	0	0.156588	0.403128	0.440284	0	0.108712	0	0.113056	0.282008	0.282842	0.213382
P47050	Cullin-8	RTT101		8861200	4369200	18798000	23032000	29232000	42482000	0	11088000	17478000	21386000	31049000	43789000	0	0	15670000	24152000	32115000	49913000	0	2637700	19621000	31845000	28277000	42802000	0	0	14450000	19972000	31582000	52242000	0	0	3064400	17543000	39984000	41746000	1	0	5	6	7	7	0	2	5	5	9	5	0	1	5	8	9	7	0	0	3	5	7	7	0	0	2	5	8	7	1	0	1	5	8	6	0.0698974	0.0344644	0.148279	0.181677	0.230583	0.335099	0	0.0888533	0.140059	0.171376	0.24881	0.350902	0	0	0.128601	0.198211	0.263562	0.409627	0	0.0210708	0.156739	0.254388	0.225886	0.341916	0	0	0.122203	0.168902	0.267087	0.441808	0	0	0.0299441	0.171423	0.390708	0.407925
P47051	Putative lipoate-protein ligase A	AIM22														39376000	42668000	10710000	0	0	0							30135000	51412000	9806500	8853300	0	0	25822000	49925000	11474000	0	0	0													5	8	1	0	0	0							4	8	1	0	0	0	3	8	1	0	1	0													0.424521	0.460013	0.115467	0	0	0							0.300728	0.513059	0.0978626	0.0883503	0	0	0.296053	0.572397	0.131551	0	0	0
P47054	Nucleoporin NUP192	NUP192	NE	123150000	205330000	536910000	114150000	4148800	554200	113870000	221470000	488430000	80118000	1462300	0	118900000	187540000	464460000	133650000	4624900	499040	123240000	212950000	451700000	100060000	3059100	0	131930000	213530000	476540000	135080000	21518000	0	121540000	212490000	446750000	105340000	5560000	0	32	82	116	41	7	1	35	46	62	30	6	1	35	46	67	48	6	1	42	48	54	36	4	0	34	44	63	39	17	0	33	42	62	33	8	0	0.125122	0.208617	0.545506	0.115977	0.00421522	0.000563072	0.125775	0.244624	0.539493	0.0884939	0.00161518	0	0.130706	0.206162	0.510579	0.146921	0.00508413	0.000548592	0.138315	0.238999	0.506953	0.1123	0.0034333	0	0.134815	0.2182	0.486962	0.138034	0.0219886	0	0.136305	0.238303	0.501021	0.118137	0.00623542	0
P47057	Sorting nexin-4	SNX4	vacuole	30836000	20307000	53286000	73665000	62233000	71735000	12443000	33066000	45828000	64855000	79824000	87133000	20021000	20695000	52253000	61945000	75491000	62084000	31895000	41422000	41888000	56180000	82047000	80512000	30888000	26235000	44170000	58807000	72576000	101560000	28679000	25945000	49607000	63574000	78963000	69953000	4	4	15	16	13	12	3	5	10	15	10	11	3	2	13	14	13	8	6	6	9	13	13	10	5	4	7	12	12	13	4	4	11	12	12	12	0.0988137	0.0650736	0.170755	0.236059	0.199425	0.229874	0.0385055	0.102324	0.141817	0.200697	0.247019	0.269637	0.0684504	0.0707548	0.178649	0.211786	0.258099	0.212261	0.09551	0.124039	0.125434	0.168232	0.245691	0.241094	0.0924137	0.0784924	0.132152	0.175945	0.21714	0.303857	0.0905497	0.0819175	0.156627	0.200726	0.249314	0.220866
P47061	Vacuolar protein sorting-associated protein 53	VPS53		9090300	11029000	51654000	113920000	118820000	89000000	1293600	9121100	60025000	124310000	141760000	101910000	10710000	9758200	42568000	121400000	129300000	85469000	11054000	5353200	52328000	139610000	132330000	81872000	9306100	13184000	38895000	102750000	136690000	91618000	10054000	10871000	34446000	113330000	142330000	103810000	3	6	31	28	29	22	0	2	20	29	31	26	4	4	16	32	29	18	6	2	16	29	29	19	6	6	15	28	27	22	3	4	10	24	26	21	0.0231004	0.028027	0.131264	0.289495	0.301947	0.226168	0.0029506	0.0208045	0.136912	0.283541	0.323343	0.232448	0.0268283	0.0244441	0.106632	0.304104	0.323894	0.214098	0.0261604	0.0126689	0.123839	0.330401	0.313172	0.193758	0.0237132	0.0335947	0.0991099	0.261821	0.348305	0.233455	0.0242358	0.0262052	0.0830342	0.273189	0.343095	0.25024
P47064	AP-3 complex subunit sigma	APS3														22463000	13493000	15601000	38688000	62992000	85384000							42266000	34705000	32658000	41261000	53215000	72818000	40280000	32604000	34486000	49177000	52703000	77580000													1	2	2	3	2	3							2	2	3	2	2	2	3	2	2	3	2	3													0.0941367	0.0565457	0.0653798	0.162132	0.263983	0.357823							0.152627	0.125324	0.117932	0.148998	0.192165	0.262954	0.140432	0.11367	0.120231	0.17145	0.183743	0.270474
P47068	Myosin tail region-interacting protein MTI1	BBC1		171940000	210470000	304780000	203880000	106770000	57409000	180020000	216080000	318260000	203600000	114250000	76078000	172540000	169860000	296740000	238590000	117650000	80815000	181150000	168530000	371300000	241280000	116240000	88073000	183270000	200320000	340270000	248540000	110900000	68320000	180290000	215780000	368780000	263270000	122660000	111000000	39	75	107	55	39	14	38	52	69	49	30	16	38	41	56	54	37	14	36	35	62	53	32	16	37	48	62	56	37	16	42	43	64	49	30	17	0.162938	0.199451	0.288823	0.193206	0.10118	0.0544033	0.162431	0.194967	0.287164	0.183707	0.103087	0.0686446	0.160324	0.157834	0.275731	0.221698	0.10932	0.0750933	0.155284	0.144466	0.318283	0.206828	0.0996423	0.0754972	0.159141	0.173946	0.295471	0.215818	0.0962991	0.0593251	0.142885	0.171012	0.29227	0.20865	0.0972119	0.087971
P47069	Spindle pole body assembly component MPS3	MPS3	NE	38295000	80605000	219460000	48361000	0	0	37638000	83662000	174560000	34612000	0	0	44758000	68880000	166420000	49469000	2306000	0	45679000	70713000	191740000	45626000	0	0	35773000	69205000	170830000	54950000	0	0	43853000	80185000	130860000	52985000	0	0	6	21	49	11	0	0	7	12	19	4	0	0	10	13	20	7	0	0	12	11	21	10	0	0	7	12	18	8	0	0	5	10	19	6	0	0	0.0990249	0.208432	0.567489	0.125054	0	0	0.113892	0.253159	0.528214	0.104735	0	0	0.134881	0.207574	0.501517	0.149078	0.00694928	0	0.129125	0.199891	0.542009	0.128975	0	0	0.108155	0.209232	0.51648	0.166134	0	0	0.142434	0.26044	0.425032	0.172095	0	0
P47075	Vacuolar transporter chaperone 4	VTC4	vacuole	421650000	736630000	1198400000	504970000	116620000	1669000	430570000	609040000	1142700000	422600000	85857000	4550500	393340000	517790000	1104500000	579680000	132790000	1127700	395120000	545840000	1264000000	513510000	114350000	1113400	427230000	444650000	1036500000	537060000	146450000	11978000	384490000	605600000	1006400000	500890000	125560000	3255800	32	69	97	36	24	2	39	43	53	35	16	2	36	41	62	43	23	1	32	39	52	32	21	1	37	33	43	34	19	5	28	38	47	36	17	1	0.141496	0.247196	0.402156	0.169456	0.039135	0.000560079	0.159747	0.225962	0.423957	0.15679	0.0318541	0.0016883	0.144121	0.18972	0.404693	0.212397	0.0486548	0.000413194	0.139425	0.192609	0.446023	0.1812	0.0403503	0.000392881	0.164075	0.170765	0.398062	0.206255	0.0562433	0.00460008	0.146406	0.2306	0.383216	0.190728	0.0478106	0.00123974
P47076	DNA-directed RNA polymerase III subunit RPC9	RPC17	nucleus	59383000	46680000	59962000	95124000	127310000	120910000	61631000	50721000	69756000	91045000	75940000	86284000	47494000	33394000	49447000	83946000	119750000	111250000	41926000	37874000	72382000	102070000	101390000	82312000	59857000	46371000	72422000	96797000	131190000	130360000	62572000	32402000	61868000	123010000	129290000	103900000	5	6	8	3	5	4	3	5	5	5	3	4	4	4	3	7	4	5	4	2	4	4	3	4	3	3	3	5	5	5	4	2	1	3	5	3	0.116581	0.0916428	0.117718	0.186749	0.249937	0.237372	0.141558	0.116499	0.16022	0.209118	0.174424	0.198182	0.106661	0.0749953	0.111047	0.188524	0.268931	0.249842	0.0957315	0.0864794	0.165273	0.233061	0.231508	0.187947	0.111466	0.0863524	0.134865	0.180256	0.244303	0.242757	0.121963	0.0631566	0.120591	0.239766	0.252007	0.202518
P47077	Nucleolar protein 9	NOP9	nucleus	139800000	104590000	131060000	209270000	279560000	393120000	133030000	107270000	130110000	197960000	269260000	466980000	128430000	100240000	126480000	200180000	293710000	431350000	125770000	94591000	125920000	194540000	262600000	471160000	125760000	92374000	118150000	188040000	287100000	447940000	135830000	94646000	116360000	186160000	285730000	502150000	19	37	38	25	26	33	21	17	23	26	24	28	28	18	20	24	30	26	22	19	21	25	28	29	25	19	19	21	22	38	24	19	21	18	31	32	0.111182	0.0831796	0.104231	0.166431	0.222332	0.312645	0.101969	0.0822238	0.099731	0.151739	0.206391	0.357946	0.100305	0.0782886	0.0987824	0.156343	0.229391	0.33689	0.0986756	0.0742134	0.0987933	0.152631	0.206028	0.369659	0.0998599	0.0733497	0.0938172	0.149313	0.227972	0.355687	0.102833	0.071654	0.0880931	0.140937	0.216319	0.380164
P47079	T-complex protein 1 subunit theta	CCT8	cytosol	209310000	211760000	206940000	268350000	285360000	321290000	222530000	199260000	207230000	273740000	277000000	356750000	224730000	209430000	216020000	242670000	309280000	362870000	212850000	182340000	202980000	264330000	303370000	351530000	221880000	192170000	184220000	261490000	305110000	359760000	240900000	207730000	188750000	260260000	299770000	392060000	32	61	58	29	40	38	25	26	33	32	33	39	37	36	39	35	34	38	27	31	36	33	36	37	36	39	46	37	39	39	32	35	34	32	37	37	0.139261	0.140891	0.137684	0.178542	0.189859	0.213764	0.144828	0.129684	0.134871	0.178157	0.180279	0.232182	0.143597	0.133821	0.138032	0.155061	0.197623	0.231866	0.140273	0.120166	0.133768	0.174199	0.199928	0.231666	0.14553	0.126044	0.120829	0.17151	0.200121	0.235965	0.15156	0.130691	0.11875	0.16374	0.188597	0.246661
P47082	Vacuolar amino acid transporter 1	AVT1	vacuole	148750000	263040000	322370000	124720000	28896000	0	170260000	221600000	307210000	139850000	21733000	0	136290000	184020000	307950000	123690000	33095000	0	117570000	150650000	345670000	115040000	29327000	0	133230000	194990000	266050000	123980000	30911000	0	146370000	241850000	308560000	127180000	33703000	0	9	28	34	9	4	0	10	13	18	12	3	0	12	12	20	11	5	0	8	11	20	13	3	0	5	12	16	10	6	0	7	11	21	11	3	0	0.167554	0.296291	0.363121	0.140486	0.0325488	0	0.197827	0.257479	0.35695	0.162493	0.0252518	0	0.173608	0.234407	0.392271	0.157558	0.0421568	0	0.155053	0.198679	0.455874	0.151716	0.0386769	0	0.177839	0.260278	0.355131	0.165492	0.0412608	0	0.170661	0.281987	0.359768	0.148287	0.0392963	0
P47083	U3 small nucleolar RNA-associated protein MPP10	MPP10	nucleus	267830000	189240000	253890000	361180000	448740000	463580000	289330000	178110000	241770000	324240000	479400000	457880000	248360000	146170000	225900000	385460000	516490000	429570000	266970000	161050000	268100000	375950000	526800000	509240000	274410000	175440000	238630000	353170000	512380000	572460000	265090000	205560000	269360000	341450000	481160000	617330000	22	30	44	28	39	36	21	20	27	33	36	28	19	17	18	34	30	24	17	14	16	31	29	32	16	20	20	30	38	26	23	22	16	24	27	28	0.134964	0.095361	0.127939	0.182004	0.226127	0.233605	0.146814	0.0903777	0.12268	0.164528	0.24326	0.23234	0.127237	0.0748841	0.11573	0.197474	0.264602	0.220072	0.12664	0.0763954	0.127176	0.178335	0.249892	0.241562	0.129044	0.0825022	0.112218	0.166081	0.240951	0.269204	0.121604	0.0942957	0.123562	0.156632	0.220721	0.283185
P47084	Uncharacterized protein YJR003C, mitochondrial	MRX12	mitochondria	177460000	207500000	55128000	0	0	0	183620000	216850000	55838000	0	0	0	177170000	206800000	59660000	0	0	0	177220000	194930000	58442000	0	0	0	179640000	231830000	79633000	0	0	0	166910000	248040000	64467000	0	0	0	18	35	27	0	0	0	23	20	12	0	0	0	23	22	14	0	0	0	20	25	18	0	0	0	23	22	13	0	0	0	19	21	11	0	0	0	0.403238	0.471497	0.125266	0	0	0	0.402404	0.475227	0.122369	0	0	0	0.399364	0.466154	0.134481	0	0	0	0.411573	0.452702	0.135725	0	0	0	0.365789	0.47206	0.162151	0	0	0	0.348152	0.517378	0.13447	0	0	0
P47086	Uncharacterized protein YJR011C	P47086																				0	17813000	18218000	23824000	37303000	51180000																															0	2	1	2	4	5																															0	0.120084	0.122814	0.160606	0.251473	0.345023
P47088	GPI mannosyltransferase 1	GPI14																																36003000	55795000	76036000	45312000	0	0																															3	3	4	2	0	0																															0.168912	0.261769	0.356732	0.212587	0	0
P47089	Translation machinery-associated protein 22	TMA22		137260000	129810000	100900000	134990000	183690000	428550000	124630000	114480000	118540000	154750000	179370000	391930000	124670000	125110000	96683000	124640000	172590000	425000000	123530000	108520000	107840000	147440000	169950000	376650000	147380000	155530000	108540000	156160000	168660000	382210000	163620000	131110000	95481000	125440000	154360000	415610000	7	17	8	9	9	11	6	6	7	9	9	12	6	7	6	6	8	11	6	8	6	6	7	10	6	6	5	8	8	12	7	7	5	6	9	10	0.123081	0.116401	0.090477	0.121046	0.164715	0.384281	0.115004	0.105638	0.109385	0.142798	0.165516	0.361659	0.116657	0.117068	0.0904685	0.116628	0.161496	0.397682	0.119476	0.104959	0.104301	0.142602	0.164373	0.36429	0.131768	0.139055	0.0970424	0.139618	0.150794	0.341723	0.150716	0.12077	0.0879506	0.115547	0.142186	0.382832
P47090	Uncharacterized endoplasmic reticulum membrane protein YJR015W	P47090		51401000	77785000	87429000	38877000	0	0	62954000	63828000	74670000	37811000	0	0	55173000	45158000	81930000	45868000	0	0	69279000	53770000	72367000	44414000	0	0	42988000	64535000	87872000	57849000	12162000	0							2	6	8	2	0	0	4	3	4	4	0	0	2	2	5	4	0	0	5	2	5	3	0	0	3	3	8	6	0	0							0.201184	0.304452	0.342199	0.152165	0	0	0.263116	0.266769	0.312083	0.158031	0	0	0.24185	0.197949	0.359139	0.201062	0	0	0.288867	0.2242	0.301743	0.18519	0	0	0.161971	0.243156	0.331085	0.217964	0.0458241	0
P47095	Methylthioribulose-1-phosphate dehydratase	MDE1		18960000	24802000	26688000	31274000	24493000	0	18880000	25834000	27488000	32243000	29868000	0																									2	3	6	3	2	0	1	1	3	4	3	0																									0.150217	0.196503	0.211445	0.24778	0.194055	0	0.140567	0.192342	0.204656	0.240059	0.222376	0
P47096	3-hydroxyanthranilate 3,4-dioxygenase	BNA1	cytosol	70622000	106170000	73866000	81300000	89799000	0	57723000	94598000	81702000	109880000	84242000	12688000	82678000	81493000	75641000	58332000	61715000	0	71419000	78649000	77251000	87270000	88091000	20618000	66226000	77877000	69658000	88938000	77374000	0	94090000	73346000	66986000	89469000	60511000	30831000	5	8	7	5	4	1	4	6	4	5	5	2	3	3	3	3	5	0	3	2	3	6	4	1	3	4	5	4	6	2	4	4	2	2	3	3	0.167447	0.251733	0.175139	0.192765	0.212916	0	0.130941	0.214589	0.185335	0.249255	0.191097	0.0287819	0.229751	0.226458	0.210196	0.162097	0.171498	0	0.16872	0.185801	0.182498	0.206167	0.208106	0.048708	0.174245	0.2049	0.183275	0.234002	0.203577	0	0.226596	0.176638	0.161321	0.215467	0.145728	0.0742499
P47100	Transposon Ty1-JR2 Gag-Pol polyprotein;Capsid protein;Ty1 protease;Integrase;Reverse transcriptase/ribonuclease H	TY1B-JR2		538840000	543260000	605930000	887330000	939400000	479970000	501460000	537460000	766160000	1090800000	1129600000	440410000	612590000	533160000	537590000	942430000	944810000	505580000	610940000	515800000	571260000	1005200000	1116600000	562580000	434350000	459260000	518420000	918680000	1195400000	599540000	404720000	409170000	497460000	900860000	1228400000	474050000	15	22	23	13	19	13	10	9	12	16	22	15	11	11	10	17	13	11	9	11	8	13	16	12	11	14	13	11	15	12	10	9	10	14	15	14	0.134888	0.135994	0.151682	0.222125	0.23516	0.120151	0.112287	0.120348	0.171558	0.244251	0.25294	0.0986164	0.150286	0.1308	0.131886	0.231205	0.231789	0.124033	0.139408	0.117699	0.130354	0.229373	0.254793	0.128373	0.10528	0.111318	0.125658	0.222675	0.289748	0.14532	0.103386	0.104522	0.127076	0.230125	0.313795	0.121096
P47103	Peptidyl-prolyl cis-trans isomerase CYP7	CPR7		367600000	404270000	381260000	540740000	370400000	0	127860000	198800000	398110000	644380000	4858100000	174560000	399650000	330840000	423140000	350120000	154130000	369850000	424550000	394230000	314620000	187440000	349210000	0	61616000	1443300000	228360000	280300000	240900000	0	612680000	496120000	371000000	372420000	140850000	216660000	2	4	7	9	4	1	2	2	4	6	6	0	4	3	5	3	3	1	4	3	4	3	2	1	2	5	3	4	4	1	6	5	3	4	1	0	0.178077	0.195842	0.184695	0.261952	0.179434	0	0.0199725	0.0310537	0.0621871	0.100656	0.758864	0.0272673	0.197092	0.163158	0.208677	0.172666	0.0760111	0.182396	0.254214	0.236059	0.18839	0.112236	0.209102	0	0.0273305	0.640193	0.101292	0.12433	0.106854	0	0.277265	0.224516	0.167894	0.168536	0.0637408	0.0980482
P47104	Regulator of V-ATPase in vacuolar membrane protein 1	RAV1																				9446800	12675000	16023000	18504000	27566000	67033000	0	0	12108000	10821000	9124700	44848000	15288000	0	0	16521000	21471000	66267000																			2	1	1	3	6	7	2	0	2	4	5	9	3	0	0	2	3	6																			0.0624591	0.0838029	0.105939	0.122342	0.182257	0.4432	0	0	0.157448	0.140712	0.118654	0.583186	0.127883	0	0	0.138197	0.179603	0.554318
P47108	Nucleolar pre-ribosomal-associated protein 2	URB2	nucleus	70844000	62528000	125440000	188380000	245290000	198300000	69503000	53976000	121980000	178580000	283710000	202660000	64528000	50391000	98637000	204480000	260270000	183490000	67114000	55129000	103700000	199640000	267010000	216680000	64277000	44619000	98099000	170070000	274990000	193050000	63209000	52955000	102150000	178650000	242710000	213740000	20	33	62	44	45	37	26	23	28	32	48	37	19	16	25	45	45	30	20	17	25	43	42	41	21	13	29	32	46	43	17	15	28	39	39	35	0.0795301	0.0701945	0.14082	0.211477	0.275365	0.222613	0.0763426	0.0592876	0.133984	0.196154	0.311629	0.222603	0.0748762	0.0584721	0.114455	0.237272	0.302009	0.212916	0.0738106	0.0606298	0.114047	0.21956	0.293652	0.2383	0.076058	0.052797	0.116079	0.201241	0.325392	0.228433	0.074066	0.0620508	0.119696	0.209336	0.284399	0.250453
P47110	DNA polymerase delta subunit 3	POL32		7922500	0	35706000	46627000	36153000	43408000	0	0	24413000	37820000	31582000	27599000	14784000	0	39749000	49693000	35759000	50912000	21141000	0	20249000	41182000	32167000	32605000							0	0	56712000	30586000	41578000	58061000	0	0	4	5	5	4	0	0	3	4	2	3	1	0	2	4	4	3	1	0	4	5	3	1							0	0	3	3	3	3	0.0466533	0	0.210262	0.274573	0.212895	0.255617	0	0	0.201072	0.311496	0.260118	0.227313	0.0774449	0	0.208222	0.260313	0.187321	0.266699	0.143481	0	0.137427	0.279496	0.218312	0.221285							0	0	0.303375	0.163617	0.222417	0.310591
P47112	Cell division cycle protein CDT1	TAH11		60657000	53695000	72089000	84605000	82741000	117920000	59352000	58369000	79217000	72604000	72699000	123590000	66656000	51966000	79257000	99397000	80474000	129310000	72541000	68464000	102540000	81084000	85726000	135670000	63785000	64767000	84938000	87522000	82686000	112000000	48230000	43597000	80821000	81654000	87741000	121710000	3	6	10	8	7	8	4	5	6	7	8	7	3	4	8	8	9	6	3	4	4	7	7	9	3	3	8	7	7	8	3	4	5	6	6	8	0.12859	0.113831	0.152826	0.179359	0.175408	0.249986	0.127411	0.125301	0.170055	0.155859	0.156063	0.265311	0.131456	0.102485	0.156307	0.196026	0.158707	0.255019	0.132853	0.125386	0.187794	0.148499	0.157	0.248468	0.128677	0.130658	0.17135	0.176563	0.166807	0.225944	0.103999	0.0940091	0.174276	0.176072	0.189198	0.262446
P47113	Mitotic check point protein BFA1	BFA1								0	14283000	51196000	13038000	0	0																															0	2	7	3	0	0																															0	0.18191	0.652037	0.166053	0	0
P47116	Serine/threonine-protein kinase PTK2/STK2	PTK2	cytosol	25982000	28790000	47949000	49036000	47181000	109890000	29384000	33013000	52418000	55424000	54873000	106610000	38961000	32972000	47350000	47240000	54729000	109540000	31253000	28397000	46977000	50920000	57312000	109360000	29811000	23245000	43118000	62325000	61684000	122860000	33055000	35858000	47020000	55824000	60125000	143410000	5	8	24	14	11	18	5	7	9	14	13	16	7	9	10	12	13	17	7	6	11	15	17	15	6	4	11	13	16	20	8	9	10	16	10	17	0.084131	0.0932234	0.155261	0.158781	0.152774	0.355829	0.0885802	0.0995201	0.158018	0.16708	0.165419	0.321384	0.117781	0.0996759	0.143141	0.142809	0.165448	0.331145	0.0963947	0.0875859	0.144893	0.157054	0.176769	0.337303	0.0869016	0.0677612	0.125693	0.181683	0.179814	0.358148	0.0880781	0.0955469	0.125289	0.148748	0.160209	0.382129
P47117	Actin-related protein 3	ARP3		1101000000	915640000	678820000	833690000	889030000	1540100000	993640000	913230000	841690000	929850000	1006900000	1629900000	1031400000	854140000	745610000	882370000	1050600000	1641700000	1021600000	766370000	835700000	946620000	1137900000	1785200000	1027200000	871560000	747930000	978610000	1162200000	1857900000	858830000	552660000	691020000	825080000	1050800000	1571000000	23	23	36	20	19	28	19	18	20	24	22	24	19	17	19	22	22	27	16	13	22	23	25	25	19	22	19	27	24	24	21	20	20	19	22	28	0.184785	0.153675	0.113929	0.139921	0.149209	0.258481	0.157341	0.144608	0.13328	0.14724	0.15944	0.258091	0.166199	0.137635	0.120147	0.142184	0.169293	0.264542	0.157329	0.118023	0.1287	0.145782	0.17524	0.274926	0.154573	0.131152	0.112549	0.147261	0.174888	0.279577	0.154761	0.0995893	0.124522	0.148679	0.189354	0.283094
P47119	Inosine triphosphate pyrophosphatase	HAM1	cytosol	51085000	62628000	47955000	65751000	59931000	1814100	55214000	56825000	52565000	71611000	55316000	0	49104000	62655000	66208000	51181000	51252000	0	44146000	57872000	52024000	55581000	50225000	4296100	38947000	50181000	40604000	55497000	49333000	0	65622000	56191000	44510000	52204000	51985000	11970000	5	10	11	6	7	1	5	6	7	9	8	0	8	6	11	6	5	0	6	7	6	8	11	1	4	5	9	7	7	0	7	7	9	8	6	1	0.176664	0.216583	0.16584	0.227383	0.207256	0.0062736	0.189393	0.194919	0.180307	0.245638	0.189743	0	0.175121	0.223449	0.23612	0.182529	0.182782	0	0.167128	0.219093	0.196953	0.210419	0.190142	0.0162642	0.166041	0.213935	0.173106	0.236598	0.21032	0	0.232305	0.198919	0.157568	0.184805	0.184029	0.0423744
P47120	Deoxyhypusine hydroxylase	LIA1	cytosol	274380000	320280000	303930000	385710000	340260000	91394000	272960000	331550000	316130000	373810000	343980000	127170000	294180000	315220000	322570000	314310000	293060000	110150000	267430000	311610000	281540000	342860000	304090000	139030000	297970000	345150000	302480000	374310000	295410000	135160000	336880000	329300000	286630000	369580000	303490000	152700000	26	47	39	24	24	11	25	23	25	35	26	14	26	28	19	20	25	11	20	22	20	28	21	12	22	25	22	27	23	14	19	14	27	20	20	12	0.159899	0.186648	0.17712	0.224779	0.198292	0.0532613	0.154599	0.187783	0.17905	0.211718	0.194823	0.0720265	0.178346	0.191101	0.195557	0.19055	0.177667	0.0667782	0.162417	0.189249	0.170987	0.208228	0.184682	0.0844366	0.170222	0.197174	0.172798	0.213833	0.168759	0.0772131	0.18941	0.185148	0.161157	0.207795	0.170636	0.085855
P47122	GPN-loop GTPase 1	NPA3	cytosol	50163000	47123000	45599000	53398000	42919000	9363200	51994000	57619000	48973000	59552000	43358000	9256900	51190000	55712000	54000000	41472000	46965000	16445000	55406000	40860000	47324000	56028000	49935000	21342000	51565000	45554000	33621000	51159000	41023000	17474000	57374000	33513000	43432000	58373000	36501000	7509000	6	12	14	9	6	1	7	9	10	12	9	2	5	8	7	6	8	3	5	7	5	6	9	2	7	9	7	6	8	2	9	8	8	7	7	1	0.20181	0.18958	0.183449	0.214825	0.172667	0.037669	0.192035	0.21281	0.180877	0.21995	0.160139	0.0341895	0.1926	0.209614	0.203173	0.156036	0.176704	0.0618736	0.204529	0.150833	0.174695	0.206826	0.184333	0.0787833	0.2145	0.189496	0.139857	0.212811	0.170648	0.0726884	0.242389	0.141583	0.183488	0.24661	0.154207	0.0317234
P47124	Putative glycosyltransferase HOC1	HOC1	Golgi	256630000	283790000	379360000	588650000	507710000	194020000	270290000	236180000	377940000	674460000	520030000	185510000	237030000	244140000	302900000	550490000	499420000	193620000	228660000	204680000	342950000	604720000	515620000	191840000	236660000	238290000	377960000	634230000	644970000	237110000	219090000	244550000	402990000	650840000	623600000	283170000	11	16	21	16	17	9	15	12	15	14	15	9	13	11	13	16	15	10	9	9	9	14	17	10	8	10	12	12	12	11	6	7	10	12	11	11	0.116114	0.128402	0.171644	0.266338	0.229716	0.0877855	0.119364	0.104301	0.166904	0.297852	0.229654	0.0819242	0.116902	0.120408	0.149388	0.271498	0.246311	0.0954922	0.109487	0.0980048	0.164211	0.289552	0.246889	0.0918567	0.0998894	0.100577	0.159529	0.267696	0.272229	0.100079	0.0903747	0.100877	0.166234	0.268472	0.257235	0.116808
P47127	Altered inheritance of mitochondria protein 24, mitochondrial	AIM24	mitochondria	231420000	290000000	78206000	0	0	0	248800000	258360000	72551000	0	0	0	233860000	279010000	81944000	0	0	0	230800000	247560000	74449000	0	0	0	241960000	333940000	84264000	0	0	26422000	184520000	293100000	92233000	0	1347400	116600000	14	24	19	0	0	0	17	21	10	0	0	0	20	20	17	0	0	0	23	22	12	0	0	0	21	24	16	0	0	1	17	20	13	0	0	0	0.385941	0.483635	0.130425	0	0	0	0.429179	0.44567	0.12515	0	0	0	0.393165	0.469071	0.137764	0	0	0	0.417504	0.447822	0.134674	0	0	0	0.35241	0.486378	0.122729	0	0	0.0384832	0.268276	0.426141	0.134098	0	0.001959	0.169526
P47129	Assembly-complementing factor 4	ACF4		37456000	37163000	59189000	126910000	143450000	60855000	28959000	39139000	49204000	113360000	160050000	66001000	38790000	30080000	41248000	116370000	136200000	78768000	30356000	28669000	47424000	109310000	131750000	80805000	33925000	26697000	42415000	88837000	138450000	68617000	13654000	28021000	45184000	131980000	143950000	65333000	4	7	11	11	9	7	2	6	4	12	16	5	3	4	6	9	7	4	2	3	4	7	7	4	3	3	7	7	11	2	1	2	4	8	9	2	0.0805466	0.0799165	0.127282	0.272911	0.308479	0.130864	0.0634074	0.0856971	0.107735	0.248208	0.350439	0.144513	0.0878683	0.0681382	0.0934363	0.263605	0.308525	0.178428	0.0708732	0.0669345	0.110723	0.25521	0.307601	0.188658	0.0850376	0.0669197	0.106319	0.222682	0.347044	0.171998	0.0318928	0.065451	0.10554	0.308277	0.336236	0.152604
P47130	Cop9 signalosome complex subunit 12	CSN12		10555000	32940000	53619000	44875000	38909000	29073000	32339000	26371000	47990000	53099000	49424000	20738000	17616000	23447000	51722000	36794000	35149000	20172000	22631000	29985000	45778000	50024000	24182000	8483600	6124700	7040000	41634000	49941000	41326000	19038000	19166000	6849800	45461000	37895000	39904000	31051000	1	7	17	6	5	3	4	4	9	8	7	5	4	4	9	8	5	3	7	5	8	7	2	4	3	2	8	7	9	2	3	2	7	4	4	2	0.0502688	0.156879	0.255364	0.21372	0.185307	0.138462	0.140628	0.114676	0.208688	0.230904	0.214923	0.0901805	0.0952731	0.126809	0.27973	0.198994	0.190097	0.109097	0.124975	0.165587	0.2528	0.276248	0.133541	0.0468491	0.0370961	0.0426399	0.252169	0.302483	0.250303	0.115309	0.106285	0.0379855	0.252103	0.210146	0.221287	0.172193
P47133	ER membrane protein complex subunit 2	EMC2	ER	273360000	348530000	475150000	178530000	43607000	0	357240000	368920000	467080000	228330000	67296000	6307100	251970000	336860000	441050000	227350000	42910000	0	326950000	358890000	386660000	233320000	52296000	0	313780000	272730000	448510000	260860000	95092000	0	318390000	368840000	537250000	313020000	75534000	9796300	12	22	31	13	6	0	15	15	13	10	7	0	13	15	23	20	6	0	15	14	15	13	5	0	13	13	18	12	7	0	15	14	21	16	11	1	0.20722	0.264203	0.360187	0.135334	0.0330562	0	0.238929	0.246741	0.312392	0.152711	0.0450088	0.00421831	0.193802	0.259095	0.339233	0.174866	0.0330041	0	0.240738	0.264256	0.284703	0.171797	0.0385063	0	0.225583	0.196072	0.322444	0.187538	0.0683637	0	0.196194	0.227282	0.331057	0.192885	0.0465446	0.00603655
P47135	Protein JSN1	JSN1		113160000	128780000	189920000	141220000	80359000	28185000	60470000	210080000	156030000	137630000	67304000	26652000	122960000	164520000	149640000	173420000	129870000	75417000	109550000	77250000	187400000	137270000	117100000	73327000	112490000	105260000	146920000	267930000	202090000	80615000	95566000	92186000	253100000	156260000	139870000	95572000	8	14	22	9	6	2	3	7	14	9	4	2	12	10	14	16	9	5	8	6	14	10	6	6	8	10	15	17	8	7	6	9	9	9	7	6	0.166015	0.188931	0.278629	0.207182	0.117893	0.0413498	0.0918765	0.31919	0.237068	0.209111	0.10226	0.0404943	0.150718	0.20166	0.183421	0.21257	0.159188	0.0924424	0.156077	0.110059	0.266991	0.19557	0.166834	0.10447	0.122899	0.115	0.160515	0.292722	0.22079	0.0880745	0.114787	0.110727	0.304004	0.187688	0.168001	0.114794
P47140	Altered inheritance rate of mitochondria protein 25	AIM25	mitochondria	95650000	96430000	38580000	0	0	0	97881000	133460000	36861000	0	0	0	111960000	134350000	39685000	0	0	0	95501000	100690000	38948000	0	0	0	88273000	122000000	44265000	0	0	0	72657000	73166000	35239000	0	0	0	6	11	4	0	0	0	4	6	3	0	0	0	5	6	4	0	0	0	6	6	4	0	0	0	6	5	6	0	0	0	7	6	4	0	0	0	0.41468	0.418061	0.167259	0	0	0	0.364953	0.49761	0.137437	0	0	0	0.391475	0.469763	0.138761	0	0	0	0.406147	0.428215	0.165638	0	0	0	0.346797	0.4793	0.173903	0	0	0	0.401282	0.404094	0.194624	0	0	0
P47141	37S ribosomal protein S26, mitochondrial	RSM26	mitochondria	249470000	265340000	93188000	0	0	0	303840000	254530000	40697000	0	0	0	264330000	308370000	121780000	0	0	0	299990000	287030000	90985000	0	0	0	249020000	357330000	161870000	0	0	0	206870000	200410000	77912000	0	0	0	5	13	7	0	0	0	9	6	4	0	0	0	11	7	5	0	0	0	9	8	3	0	0	0	5	6	5	0	0	0	5	9	3	0	0	0	0.410314	0.436416	0.15327	0	0	0	0.507189	0.424877	0.067934	0	0	0	0.380616	0.44403	0.175354	0	0	0	0.44246	0.423345	0.134195	0	0	0	0.324152	0.46514	0.210708	0	0	0	0.426367	0.413053	0.16058	0	0	0
P47143	Adenosine kinase	ADO1	cytosol	1238800000	1399300000	1134300000	1337600000	1285900000	256830000	1091900000	1289400000	1222900000	1495100000	1165300000	341040000	1198700000	1338400000	1179900000	1029500000	956910000	263730000	1066800000	1292000000	1145900000	1260500000	1125200000	374510000	966720000	1302800000	974770000	1193500000	884500000	293170000	1248300000	895850000	1068700000	1225400000	928860000	281730000	16	40	37	25	21	12	17	20	22	24	20	11	23	21	26	23	23	13	22	25	21	23	20	13	18	27	25	22	23	13	24	26	28	27	23	15	0.186209	0.210335	0.170501	0.20106	0.193289	0.0386052	0.165298	0.195197	0.18513	0.226337	0.17641	0.0516286	0.200884	0.224295	0.197733	0.172528	0.160363	0.0441971	0.170282	0.206228	0.182908	0.2012	0.179604	0.059779	0.172153	0.232002	0.173587	0.212538	0.157512	0.0522077	0.220983	0.15859	0.189189	0.216929	0.164434	0.049874
P47147	Phosphoinositide 3-phosphatase	YMR1		0	0	4933100	29215000	35333000	13661000	0	0	0	21115000	50278000	6380800													0	0	0	17128000	32609000	37730000							0	0	1	4	5	2	0	0	2	4	9	3													0	0	0	3	7	2							0	0	0.0593334	0.351386	0.424971	0.164309	0	0	0	0.271492	0.646464	0.0820431													0	0	0	0.195822	0.372815	0.431363
P47148	Uncharacterized protein YJR111C	PXP2	peroxisome	119410000	125620000	96132000	58660000	50488000	41308000	89229000	148170000	80102000	55099000	59026000	30318000	101100000	126660000	75460000	59134000	54719000	13330000	116590000	125000000	56589000	39543000	50067000	42936000	104220000	132200000	58688000	48878000	67045000	41915000	92680000	108300000	64312000	40283000	64005000	41914000	10	12	15	6	5	5	6	9	7	5	6	4	6	4	7	5	5	1	8	8	4	2	6	3	6	7	5	2	7	3	5	9	4	2	5	4	0.242892	0.255524	0.195542	0.11932	0.102698	0.0840246	0.19316	0.320753	0.173402	0.119276	0.127777	0.0656313	0.234896	0.294282	0.175324	0.137392	0.127134	0.030971	0.270683	0.290208	0.131381	0.0918057	0.116239	0.0996831	0.230094	0.291867	0.12957	0.107911	0.14802	0.0925386	0.225228	0.263187	0.156289	0.0978945	0.155543	0.101858
P47150	37S ribosomal protein S7, mitochondrial	RSM7	mitochondria	265610000	319300000	71027000	0	0	0	247570000	238330000	71902000	0	0	0	232060000	341150000	85812000	0	0	0	277200000	258170000	78236000	0	0	0	222400000	303980000	93377000	0	0	0	208980000	333940000	78381000	4794700	0	0	12	23	14	0	0	0	14	12	7	0	0	0	14	18	11	0	0	0	17	17	10	0	0	0	17	16	11	0	0	0	19	21	8	0	0	0	0.404932	0.486785	0.108283	0	0	0	0.443831	0.427266	0.128902	0	0	0	0.352128	0.517661	0.130211	0	0	0	0.451756	0.420742	0.127502	0	0	0	0.35885	0.490483	0.150667	0	0	0	0.333783	0.533369	0.12519	0.00765809	0	0
P47154	CAAX prenyl protease 1	STE24	ER	1058700000	1359000000	1637800000	597550000	165920000	2984800	909490000	1103200000	1583200000	586900000	185780000	0	1016700000	1108800000	1352100000	781240000	191320000	2396600	1000100000	1186300000	1522500000	733240000	182040000	3318700	1005000000	1104600000	1668900000	898590000	277490000	9549900	1007400000	1143100000	1591300000	859320000	286200000	16120000	16	35	40	17	13	1	17	20	17	14	16	0	14	16	24	21	15	1	15	14	17	25	9	0	24	25	27	25	16	2	22	17	19	22	20	1	0.219558	0.281836	0.339655	0.123923	0.0344093	0.000619002	0.208189	0.252531	0.362407	0.134346	0.0425265	0	0.228341	0.249025	0.303668	0.175459	0.0429686	0.000538253	0.216121	0.256359	0.329011	0.158453	0.0393387	0.000717169	0.202452	0.222516	0.336192	0.181017	0.055899	0.00192378	0.205448	0.233122	0.324527	0.175248	0.0583672	0.00328749
P47155	Protein ILM1	ILM1		114140000	208090000	317000000	113630000	14926000	0	77979000	237900000	337700000	111320000	37386000	0	127750000	147090000	281110000	132500000	0	0	140210000	144710000	301130000	123110000	0	0	133910000	311050000	324770000	179040000	24664000	0	149390000	189040000	438210000	178630000	26226000	0	3	3	10	3	2	0	2	6	7	6	3	0	3	5	6	7	0	0	3	2	4	4	0	0	6	5	4	8	1	0	4	3	4	3	1	0	0.148661	0.271026	0.412875	0.147997	0.0194403	0	0.0971961	0.296528	0.420923	0.138754	0.0465994	0	0.185562	0.213654	0.408323	0.192461	0	0	0.197713	0.204058	0.424629	0.1736	0	0	0.137565	0.319539	0.333633	0.183926	0.0253371	0	0.152206	0.192604	0.446472	0.181998	0.0267204	0
P47158	Putative transferase CAF17, mitochondrial	IBA57	mitochondria	90045000	98063000	25650000	0	0	0	87413000	95398000	10166000	0	0	0	114190000	135670000	48840000	26118000	0	0	108570000	104910000	25201000	0	0	0	82951000	111130000	48972000	0	38251000	0	84722000	123160000	34149000	0	5103900	0	12	19	11	0	0	0	7	10	3	0	0	0	16	17	8	1	0	0	11	15	4	0	0	0	10	13	10	0	1	0	13	10	6	0	0	0	0.421247	0.458757	0.119996	0	0	0	0.452971	0.494349	0.0526799	0	0	0	0.351551	0.41768	0.150361	0.0804081	0	0	0.454875	0.439541	0.105584	0	0	0	0.29488	0.395053	0.174089	0	0.135977	0	0.342817	0.498351	0.13818	0	0.0206523	0
P47159	Uncharacterized membrane protein YJR124C	P47159		32931000	82610000	98904000	31020000	0	0																			41060000	28146000	114800000	51886000	13461000	0	28940000	60400000	150670000	49034000	14897000	0	2	5	5	1	0	0																			3	2	4	2	1	0	3	4	5	2	0	0	0.134158	0.336545	0.402925	0.126372	0	0																			0.164666	0.112876	0.460391	0.208083	0.0539837	0	0.0952158	0.198723	0.495721	0.161327	0.0490128	0
P47160	Epsin-3	ENT3		60453000	54650000	84788000	97794000	107020000	123420000	49802000	63293000	80181000	85581000	95157000	113550000	61783000	57958000	76753000	91440000	113030000	124820000	58746000	55139000	77749000	99079000	106460000	118980000	66948000	54049000	70889000	92615000	106360000	125860000	71197000	60765000	82878000	115600000	130460000	135000000	6	13	23	8	16	8	8	9	14	10	14	10	8	9	10	11	10	9	6	7	7	10	12	9	8	7	10	12	12	9	7	9	11	10	12	7	0.114467	0.103479	0.160545	0.185172	0.202641	0.233695	0.102145	0.129815	0.164452	0.175528	0.195168	0.232893	0.117506	0.110232	0.145978	0.173912	0.214974	0.237398	0.113815	0.106827	0.150632	0.191957	0.206257	0.230513	0.129563	0.1046	0.13719	0.179236	0.205836	0.243574	0.119478	0.101972	0.13908	0.193992	0.218929	0.226548
P47165	Xanthine phosphoribosyltransferase 1	XPT1		22764000	36546000	29642000	36394000	21887000	0	24785000	28950000	21662000	24832000	15996000	0	15079000	37880000	68749000	32270000	26309000	0	44557000	43612000	17255000	18755000	15938000	9440000							7986400	22626000	40232000	26034000	15625000	0	4	6	6	6	2	0	4	3	1	5	1	0	2	4	10	5	3	0	6	4	2	4	3	1							1	1	5	4	1	0	0.154612	0.248219	0.201327	0.247186	0.148656	0	0.21325	0.249086	0.18638	0.213655	0.13763	0	0.0836389	0.210109	0.381331	0.178992	0.145928	0	0.297927	0.291608	0.115374	0.125404	0.106568	0.0631197							0.0709881	0.201114	0.357607	0.231406	0.138885	0
P47170	Vacuolar membrane-associated protein IML1	IML1	vacuole	127650000	129390000	216960000	207150000	282600000	265570000	35994000	67695000	260410000	278940000	303180000	273520000	98239000	22694000	194500000	253340000	305220000	309560000	101780000	78811000	209590000	256300000	259230000	303950000	101510000	216610000	279910000	405580000	406940000	275810000	175700000	211390000	301870000	381720000	290150000	330990000	6	8	33	17	21	17	2	6	13	17	24	16	6	4	14	21	30	14	9	5	13	22	22	23	6	10	22	19	27	22	8	8	13	18	17	21	0.103838	0.105253	0.176488	0.168508	0.229883	0.21603	0.0295096	0.0554996	0.213496	0.228688	0.248561	0.224245	0.0830035	0.0191745	0.164336	0.21405	0.257885	0.261551	0.0841393	0.0651513	0.173263	0.211878	0.2143	0.251269	0.0601947	0.128448	0.165985	0.240506	0.241313	0.163553	0.103853	0.124948	0.178429	0.225627	0.171502	0.195641
P47171	Histone transcription regulator 3	HIR3	nucleus	49076000	52466000	70684000	129980000	143110000	90845000	52997000	57377000	77717000	92800000	85553000	56679000	20881000	33391000	61563000	171830000	258140000	153460000	28318000	43353000	105060000	129380000	194400000	56354000	24244000	37374000	67597000	121640000	115930000	106210000	41672000	53504000	78963000	95964000	106400000	53768000	4	6	13	19	19	7	5	7	8	10	8	4	6	3	8	22	20	14	1	4	12	17	18	4	5	4	7	14	14	7	4	5	8	12	10	4	0.0915322	0.0978549	0.131834	0.242427	0.266916	0.169436	0.125252	0.135604	0.183675	0.219322	0.202194	0.133954	0.0298614	0.0477516	0.0880396	0.245729	0.369159	0.219459	0.0508525	0.0778519	0.188663	0.232336	0.349097	0.101199	0.0512564	0.0790156	0.142913	0.25717	0.245098	0.224548	0.0968506	0.12435	0.183519	0.223032	0.247286	0.124963
P47175	Probable transcription factor HMS2	HMS2		27989000	26908000	27968000	28729000	16761000	0	23774000	26845000	24638000	27395000	24575000	0	22160000	21325000	21747000	26486000	26702000	0	21605000	15641000	25317000	19802000	24515000	0	14872000	16491000	18957000	25607000	25016000	22077000							5	3	9	4	3	0	4	5	4	5	2	0	3	3	2	5	5	1	3	2	4	3	2	0	1	1	5	4	2	1							0.218059	0.209637	0.217896	0.223825	0.130583	0	0.186863	0.211001	0.193654	0.215324	0.193159	0	0.187131	0.180079	0.183643	0.223662	0.225486	0	0.202143	0.146342	0.236873	0.185273	0.229369	0	0.120891	0.134051	0.154097	0.208153	0.203349	0.179459
P47176	Branched-chain-amino-acid aminotransferase, cytosolic	BAT2		16214000	17297000	14791000	16039000	18759000	0	4744300	13677000	12801000	14580000	14381000	0	21258000	21092000	10796000	13880000	16405000	2028300																			2	3	2	2	3	0	1	3	3	2	4	0	4	4	2	3	4	0																			0.195114	0.208147	0.17799	0.193008	0.22574	0	0.0788308	0.227256	0.2127	0.24226	0.238953	0	0.24875	0.246808	0.126329	0.162416	0.191963	0.0237341
P47190	Dolichyl-phosphate-mannose--protein mannosyltransferase 3	PMT3	ER	80156000	107390000	130850000	51599000	6848400	0	82173000	106560000	129980000	58051000	10411000	0	96389000	92838000	107620000	65330000	4504400	0	84579000	91255000	133340000	66251000	9538800	0	97030000	105170000	140660000	85926000	26123000	0	82144000	99623000	116540000	73543000	12316000	0	9	11	23	8	1	0	7	11	13	7	2	0	13	9	13	10	2	0	14	9	13	11	3	0	15	10	12	13	5	0	10	10	11	8	2	0	0.212704	0.284972	0.347226	0.136924	0.0181731	0	0.212237	0.275224	0.335714	0.149935	0.0268896	0	0.262869	0.253184	0.293497	0.178166	0.0122842	0	0.219706	0.237048	0.34637	0.172097	0.0247784	0	0.213295	0.231189	0.309205	0.188886	0.0574247	0	0.213824	0.259323	0.303358	0.191435	0.0320591	0
P47818	Protein CCC1	CCC1	vacuole	187670000	311390000	426000000	218180000	68213000	4491000	174430000	280430000	464430000	222030000	61891000	0	166130000	220700000	415800000	259740000	91003000	0	163970000	201620000	526580000	246770000	75699000	0	173710000	211200000	393840000	253140000	100490000	5683900	157850000	258900000	417530000	261400000	112010000	0	8	20	24	9	6	1	11	10	11	13	9	0	6	13	15	10	7	0	9	10	13	10	7	0	10	9	14	13	8	0	10	10	13	12	10	1	0.154341	0.256089	0.350345	0.179433	0.0560988	0.00369343	0.14497	0.233068	0.385992	0.184531	0.0514382	0	0.144038	0.191352	0.360508	0.2252	0.0789016	0	0.134995	0.165992	0.433528	0.203163	0.0623222	0	0.152636	0.185578	0.346061	0.22243	0.0882991	0.00499436	0.130704	0.214376	0.345726	0.216446	0.0927473	0
P47822	Mediator of RNA polymerase II transcription subunit 21	SRB7	nucleus	31417000	33340000	46414000	67896000	83621000	68723000	47574000	26311000	24406000	62393000	80708000	75263000	42748000	20793000	49732000	80797000	93042000	52988000	37934000	27501000	41108000	65502000	119290000	95655000	55683000	35957000	45120000	52951000	79120000	84469000	29905000	19285000	36319000	50130000	66410000	72770000	0	2	4	3	4	4	2	1	2	3	3	4	3	1	2	3	3	4	2	2	2	3	5	4	2	2	2	7	3	6	1	1	3	5	4	3	0.0947977	0.1006	0.14005	0.204869	0.252318	0.207365	0.150239	0.0830904	0.0770744	0.197038	0.254877	0.237681	0.125692	0.0611379	0.146228	0.237568	0.273572	0.155801	0.0980232	0.0710639	0.106225	0.16926	0.308251	0.247177	0.157608	0.101775	0.12771	0.149875	0.223946	0.239086	0.108817	0.0701735	0.132156	0.182411	0.24165	0.264792
P47912	Long-chain-fatty-acid--CoA ligase 4	FAA4		771050000	682030000	662230000	612770000	450450000	237050000	747400000	769050000	794050000	713400000	502010000	276400000	753670000	740400000	618390000	618150000	524960000	251010000	783660000	630860000	669410000	636510000	554930000	224290000	777390000	641710000	643530000	725460000	637410000	288540000	712970000	681580000	605320000	718000000	677780000	260570000	24	45	66	37	33	25	34	33	33	31	34	25	33	29	33	39	27	21	32	26	25	34	32	20	28	29	31	25	34	27	26	26	30	36	34	26	0.225745	0.199682	0.193885	0.179404	0.131881	0.0694026	0.196565	0.202259	0.208834	0.187623	0.132028	0.0726927	0.21493	0.211146	0.176351	0.176283	0.149707	0.0715826	0.223925	0.180263	0.191279	0.181878	0.158567	0.0640891	0.209311	0.17278	0.17327	0.195329	0.171622	0.077689	0.195002	0.186417	0.165559	0.196378	0.185377	0.0712676
P47988	TY1 enhancer activator	TEA1														8126700	11065000	18100000	22461000	27486000	23175000																															1	1	3	6	5	2																															0.0736023	0.100214	0.163929	0.203426	0.248936	0.209892
P48015	Aminomethyltransferase, mitochondrial	GCV1	mitochondria	539160000	674330000	163820000	4201100	2336800	0	538510000	649060000	177590000	5555100	0	5527300	402800000	884340000	280770000	2060400	0	0	648680000	751090000	218230000	16434000	3382600	4023600	611020000	820040000	255630000	4375200	4123100	13072000	513860000	689250000	200720000	7233000	10532000	15629000	19	37	35	1	0	0	29	30	14	1	0	1	24	27	19	0	0	0	26	28	18	1	0	1	29	30	24	1	1	1	21	32	16	1	2	0	0.389609	0.487286	0.11838	0.00303581	0.00168862	0	0.39129	0.471617	0.12904	0.00403643	0	0.00401623	0.256565	0.563285	0.178838	0.00131238	0	0	0.395093	0.457468	0.132918	0.0100095	0.00206025	0.00245066	0.357686	0.480044	0.149643	0.0025612	0.00241363	0.00765223	0.357536	0.47957	0.139658	0.00503262	0.00732802	0.0108744
P48164	40S ribosomal protein S7-B	RPS7B	ribosome	1955200000	1560100000	1479700000	2391900000	3995800000	9716400000	1725300000	1496800000	1351900000	2403200000	3639300000	10109000000	1712800000	1518400000	1393500000	2228300000	3893500000	9572800000	1739600000	1386000000	1276200000	2169000000	3924500000	10646000000	1835600000	1336700000	1171700000	2313600000	3899400000	10292000000	1939500000	1449800000	1245000000	2313000000	4080500000	9477800000	13	36	27	14	16	27	17	15	14	19	24	38	15	17	13	13	17	24	13	15	13	14	15	19	14	15	14	11	16	29	13	13	13	13	17	19	0.0926675	0.0739415	0.070131	0.113365	0.189382	0.460513	0.0832453	0.0722202	0.0652288	0.115954	0.175595	0.487757	0.0842942	0.074727	0.0685801	0.109664	0.191616	0.471119	0.0822844	0.0655589	0.0603653	0.102595	0.185632	0.503564	0.0880426	0.0641134	0.0561993	0.110969	0.187031	0.493645	0.0945839	0.0707026	0.0607151	0.112798	0.198994	0.462205
P48231	Tricalbin-2	TCB2	ER	443120000	379720000	334480000	238280000	101280000	0	442270000	402460000	309150000	240720000	89978000	437650	481620000	420180000	307240000	294180000	113270000	0	425360000	403210000	340270000	294470000	113630000	37651000	443350000	394000000	449670000	415990000	170170000	1738200	356640000	374410000	433560000	372280000	149840000	3538400	46	64	87	38	22	0	44	39	37	38	19	1	52	51	50	42	26	0	50	46	47	46	25	1	42	38	51	42	30	1	42	36	49	48	28	1	0.296029	0.253674	0.223451	0.159184	0.0676607	0	0.297822	0.271014	0.20818	0.162099	0.0605906	0.000294711	0.297942	0.259934	0.190066	0.181987	0.0700716	0	0.263448	0.249729	0.210747	0.182381	0.070377	0.0233192	0.236464	0.210143	0.239834	0.221871	0.0907613	0.00092708	0.210996	0.221509	0.256504	0.220249	0.0886486	0.0020934
P48234	Ribosome biogenesis protein ENP2	ENP2	nucleus	94601000	66382000	79914000	135850000	172620000	213780000	96627000	66583000	92045000	128890000	194590000	216730000	78135000	62125000	75674000	138610000	177250000	212090000	85189000	54502000	85011000	125720000	179610000	203000000	93834000	62284000	91752000	126740000	186850000	232990000	97167000	62341000	87642000	120930000	174510000	230210000	15	17	27	29	26	37	16	13	19	27	33	31	14	13	16	23	31	19	15	11	18	20	39	26	11	11	15	17	27	32	17	11	16	20	29	23	0.123962	0.0869846	0.104716	0.178013	0.226195	0.28013	0.121472	0.0837032	0.115712	0.162031	0.244624	0.272457	0.105037	0.0835144	0.101728	0.186333	0.238276	0.285112	0.116215	0.0743515	0.115972	0.171507	0.245023	0.276932	0.118112	0.0783989	0.115491	0.159532	0.235194	0.293272	0.125734	0.080669	0.113408	0.156483	0.225815	0.297891
P48236	Uncharacterized membrane protein YGR149W	GPC1		59360000	57495000	77257000	33750000	4318500	0	37089000	47815000	68553000	21348000	3980300	0	38443000	35863000	68600000	34398000	15991000	0	38994000	60451000	52567000	29118000	5642100	0	47512000	44280000	65459000	41107000	24348000	0	49172000	59466000	84928000	41820000	18866000	0	5	11	14	4	2	0	3	5	7	4	2	0	4	2	5	3	4	0	5	6	5	6	1	0	6	7	9	6	2	0	3	4	8	8	4	0	0.255663	0.247631	0.332745	0.145361	0.0185998	0	0.20745	0.267444	0.383438	0.119406	0.022263	0	0.198883	0.185535	0.354898	0.177956	0.0827285	0	0.208779	0.323662	0.28145	0.155901	0.0302085	0	0.21334	0.198827	0.293926	0.18458	0.109328	0	0.193399	0.233886	0.334031	0.164482	0.074202	0
P48237	Mitochondrial group I intron splicing factor CCM1	CCM1	mitochondria	1996400000	2532100000	486900000	0	0	0	1367400000	2258700000	329840000	0	0	0	2079200000	2573000000	702640000	0	0	0	2003000000	2380700000	741190000	32346000	0	0	2127700000	2777700000	724450000	0	0	0	2836600000	4187400000	747880000	0	65553000	0	12	29	9	0	0	0	13	22	5	0	0	0	19	20	5	0	0	0	15	18	7	0	0	0	16	22	7	0	0	0	17	13	6	0	0	0	0.398054	0.504865	0.097081	0	0	0	0.345657	0.570964	0.0833784	0	0	0	0.388284	0.4805	0.131216	0	0	0	0.388386	0.461623	0.143718	0.00627196	0	0	0.377932	0.493388	0.12868	0	0	0	0.36193	0.534282	0.0954241	0	0.00836409	0
P48240	Exosome complex component MTR3	MTR3		36165000	18434000	33433000	42387000	72101000	158090000	36704000	23231000	29208000	45360000	69569000	182900000	44833000	22735000	30198000	39185000	71560000	124540000	40792000	21617000	31034000	35487000	68605000	172690000	35805000	19104000	33887000	33601000	68956000	177300000	38430000	3437500	13485000	34263000	76232000	177520000	1	3	8	3	6	8	4	2	3	5	7	10	2	1	5	5	5	8	5	2	3	7	7	8	3	1	4	4	5	9	4	1	3	4	6	6	0.100288	0.0511189	0.0927123	0.117542	0.199942	0.438396	0.0948492	0.0600328	0.0754783	0.117218	0.179778	0.472644	0.134613	0.0682628	0.0906708	0.117655	0.214862	0.373937	0.110182	0.0583888	0.0838247	0.0958525	0.185306	0.466446	0.0971239	0.0518211	0.0919211	0.0911453	0.187049	0.48094	0.111921	0.0100111	0.0392728	0.0997852	0.222013	0.516997
P48353	Protein HLJ1	HLJ1	ER	278330000	292860000	228520000	154690000	35755000	0	181760000	304570000	234580000	147490000	26138000	0	249140000	307260000	270550000	188980000	49881000	5480200	256410000	264100000	306010000	158070000	47187000	0	275140000	284980000	368320000	158950000	62669000	4116200	263870000	317660000	357090000	253570000	70748000	5100800	6	13	19	6	3	0	5	13	9	6	3	0	8	5	7	6	3	1	10	9	12	8	5	0	8	13	11	9	6	1	11	12	10	12	8	0	0.281097	0.295772	0.230792	0.156228	0.0361105	0	0.203189	0.340477	0.262236	0.164878	0.0292196	0	0.23256	0.286813	0.252546	0.176404	0.0465616	0.00511551	0.248513	0.255966	0.296585	0.153202	0.0457337	0	0.238387	0.246912	0.31912	0.137717	0.0542976	0.00356636	0.208093	0.250513	0.281608	0.19997	0.0557932	0.00402259
P48360	Probable NADPH:adrenodoxin oxidoreductase, mitochondrial	ARH1	mitochondria	197700000	242390000	92900000	33023000	0	0	197680000	208800000	63594000	0	0	0	199900000	252240000	66506000	0	0	0	190910000	192130000	72461000	25082000	0	0	168280000	242670000	77078000	0	0	0	159870000	166660000	60881000	0	0	0	16	29	20	1	0	0	16	19	10	0	0	0	18	20	10	0	0	0	17	16	10	0	0	0	21	17	9	0	0	0	15	19	11	0	0	0	0.349285	0.428241	0.164131	0.0583432	0	0	0.42053	0.444185	0.135285	0	0	0	0.385427	0.486343	0.12823	0	0	0	0.397247	0.399785	0.150777	0.0521908	0	0	0.344816	0.497246	0.157938	0	0	0	0.412663	0.430189	0.157148	0	0	0
P48361	Activator of SKN7 protein 10	ASK10		11615000	23261000	176790000	256270000	284800000	195440000	4619900	13314000	147790000	276240000	315440000	246820000	9816400	14338000	134600000	296870000	261560000	172240000	2399800	13791000	147780000	270480000	363810000	259890000	4586300	4780400	129390000	241090000	320810000	246250000	6552900	5850400	158250000	245420000	324690000	205250000	2	8	42	30	30	21	2	6	15	25	30	23	3	2	18	30	32	21	2	7	16	27	31	28	4	1	17	24	27	28	3	7	19	25	33	20	0.0122498	0.0245324	0.186453	0.270277	0.300366	0.206122	0.00460047	0.013258	0.147168	0.275078	0.314113	0.245782	0.0110368	0.0161205	0.151334	0.333778	0.294078	0.193653	0.00226792	0.0130331	0.139659	0.255616	0.343817	0.245608	0.00484346	0.00504844	0.136645	0.254608	0.338798	0.260057	0.00692686	0.00618427	0.167281	0.259426	0.343219	0.216963
P48362	Protein HGH1	HGH1	cytosol	697580000	572170000	608440000	717710000	750720000	520070000	728810000	679830000	626340000	691760000	715460000	582730000	732780000	697930000	650390000	645330000	756810000	565140000	792860000	717370000	613790000	741640000	800950000	679150000	719010000	747150000	564600000	724750000	748080000	608230000	804290000	706330000	539040000	723120000	723790000	642190000	15	26	27	16	18	10	14	17	13	16	19	12	15	18	14	12	15	10	19	15	12	21	20	12	15	16	14	17	15	12	16	17	12	18	19	14	0.180408	0.147974	0.157354	0.185614	0.194151	0.1345	0.181074	0.168905	0.155615	0.171869	0.177757	0.14478	0.181006	0.172397	0.160654	0.159405	0.186941	0.139597	0.182444	0.165074	0.141239	0.170658	0.184306	0.156279	0.174864	0.181708	0.137311	0.17626	0.181934	0.147922	0.194331	0.170662	0.130242	0.174719	0.174881	0.155165
P48363	Prefoldin subunit 3	PAC10		63165000	54562000	57958000	77329000	61759000	20324000	47267000	42619000	52995000	82400000	68001000	19523000	62475000	51527000	63777000	73857000	61340000	34886000	42084000	43253000	35450000	75660000	66180000	25270000	39961000	70455000	46854000	67470000	81140000	25442000							5	2	7	3	4	2	6	3	2	4	5	0	2	2	1	5	3	2	2	2	1	4	6	2	3	3	3	3	4	3							0.188498	0.162824	0.172959	0.230766	0.184302	0.0606511	0.151107	0.136248	0.169419	0.263423	0.217391	0.0624127	0.179597	0.148125	0.18334	0.212317	0.176334	0.100287	0.146177	0.150238	0.123134	0.262802	0.229874	0.0877744	0.120611	0.212648	0.141415	0.203639	0.244898	0.0767893
P48412	Nonsense-mediated mRNA decay protein 3	UPF3		36444000	21570000	24945000	25703000	27981000	72381000	30527000	22200000	21224000	26311000	35879000	100540000	25317000	18654000	17057000	27399000	36289000	73025000	25374000	0	23514000	25487000	30508000	85510000	22234000	19749000	17304000	29298000	33494000	98500000	25884000	10564000	22417000	28211000	38498000	80601000	5	4	2	3	3	5	4	3	2	2	5	8	5	2	2	2	7	6	4	1	2	3	3	7	1	1	3	4	5	8	4	2	3	2	6	7	0.174353	0.103194	0.11934	0.122967	0.133865	0.346281	0.12898	0.0937971	0.0896734	0.111167	0.151592	0.424791	0.128031	0.0943355	0.0862593	0.13856	0.183518	0.369296	0.133272	0	0.123502	0.133865	0.160237	0.449124	0.100798	0.0895325	0.0784481	0.132823	0.151846	0.446552	0.125544	0.051238	0.108728	0.13683	0.186725	0.390935
P48415	COPII coat assembly protein SEC16	SEC16		114830000	105050000	73135000	76421000	99432000	92156000	111850000	105690000	76791000	88342000	105360000	105940000	116860000	97489000	67514000	90888000	116020000	109460000	116870000	95210000	75764000	92876000	123720000	121840000	117430000	96853000	70343000	86636000	115530000	111780000	118380000	103430000	63431000	95621000	113960000	112820000	46	79	55	38	47	33	44	45	43	47	57	43	54	47	25	36	54	36	45	43	37	47	54	35	49	42	32	41	53	40	46	34	27	41	40	38	0.204679	0.187247	0.13036	0.136217	0.177233	0.164264	0.188308	0.177937	0.129284	0.148731	0.177382	0.178358	0.195343	0.162962	0.112856	0.151928	0.193938	0.182973	0.18661	0.152025	0.120975	0.148298	0.197547	0.194546	0.196184	0.161807	0.117518	0.144738	0.193009	0.186744	0.194819	0.170215	0.104389	0.157364	0.187545	0.185669
P48439	Dolichyl-diphosphooligosaccharide--protein glycosyltransferase subunit 3	OST3	ER	297060000	335340000	387030000	151190000	47491000	0	271870000	290040000	371140000	96847000	44814000	0	274800000	297850000	311030000	181360000	27484000	0	287880000	281580000	391770000	177320000	50106000	0	300620000	361900000	455810000	286680000	95243000	0	307860000	431010000	463160000	269220000	84498000	10625000	4	10	12	3	3	0	5	7	6	3	3	0	4	4	4	3	2	0	4	4	5	2	3	0	5	4	3	6	4	0	5	5	6	5	2	0	0.243869	0.275295	0.31773	0.124118	0.0389874	0	0.25297	0.269877	0.345339	0.0901145	0.0416987	0	0.251528	0.272626	0.284689	0.166001	0.0251564	0	0.242189	0.236889	0.329591	0.149177	0.0421535	0	0.20038	0.241226	0.303822	0.191088	0.0634846	0	0.196543	0.275164	0.295689	0.171875	0.053945	0.00678319
P48445	Biotin--protein ligase;Biotin--[methylmalonyl-CoA-carboxytransferase] ligase;Biotin--[propionyl-CoA-carboxylase [ATP-hydrolyzing]] ligase;Biotin--[methylcrotonoyl-CoA-carboxylase] ligase;Biotin--[acetyl-CoA-carboxylase] ligase	BPL1	cytosol	49703000	57330000	42764000	46110000	51521000	16090000	29242000	39625000	42385000	60069000	48254000	7437600	52978000	53868000	50005000	48379000	48703000	26267000	39971000	57261000	38727000	49651000	50942000	42267000	33608000	42089000	30545000	44418000	35872000	17519000	43403000	53785000	14955000	40696000	41163000	18351000	9	12	11	9	7	3	2	7	5	10	5	2	9	10	8	8	6	4	9	7	5	9	9	3	3	8	4	5	9	3	8	5	1	7	4	1	0.188613	0.217556	0.162281	0.174979	0.195512	0.0610584	0.128812	0.17455	0.186708	0.264606	0.212561	0.0327629	0.189072	0.192248	0.178462	0.172659	0.173815	0.0937438	0.143358	0.20537	0.138897	0.178076	0.182706	0.151593	0.164704	0.206267	0.149693	0.217681	0.175799	0.085856	0.204391	0.253281	0.0704252	0.191643	0.193842	0.0864174
P48510	Ubiquitin domain-containing protein DSK2	DSK2		300290000	285310000	303100000	253460000	205130000	199620000	306680000	287620000	289540000	251180000	256330000	186340000	358790000	319560000	269860000	219690000	235780000	197640000	336660000	289290000	301300000	273710000	214250000	178380000	301840000	290340000	275270000	255070000	220600000	191540000	293460000	247890000	231950000	253620000	154730000	180730000	4	8	10	7	7	7	4	6	5	4	8	7	3	5	6	6	6	5	5	5	8	5	6	6	5	6	7	9	9	5	8	6	8	8	2	5	0.194122	0.184439	0.195939	0.163849	0.132606	0.129044	0.194385	0.182305	0.183521	0.159207	0.162472	0.118109	0.224059	0.19956	0.168523	0.137193	0.147241	0.123423	0.211259	0.181534	0.18907	0.171757	0.134445	0.111936	0.196682	0.189188	0.179369	0.166206	0.143745	0.124809	0.215402	0.181954	0.170254	0.18616	0.113573	0.132658
P48524	Ubiquitin ligase-binding protein BUL1	BUL1		28763000	40906000	64845000	80385000	70709000	152710000	3917000	29770000	46149000	61633000	78421000	166880000	33029000	26184000	52926000	64460000	90870000	150380000	27632000	17253000	64654000	69099000	77180000	160830000	39352000	40485000	69380000	81143000	107170000	136140000	42279000	28757000	60633000	93871000	84229000	140080000	3	9	27	14	9	20	2	6	11	18	16	22	6	5	9	14	12	16	3	4	12	17	15	22	7	6	13	11	16	16	5	6	8	7	13	19	0.0656213	0.0933249	0.147941	0.183394	0.161319	0.3484	0.0101275	0.0769708	0.119319	0.159353	0.202759	0.431471	0.0790453	0.0626638	0.126663	0.154266	0.217471	0.359891	0.0663198	0.0414091	0.155177	0.165845	0.18524	0.386009	0.0830789	0.0854709	0.146473	0.171307	0.226255	0.287415	0.0939849	0.0639259	0.134785	0.208672	0.187238	0.311393
P48525	Glutamate--tRNA ligase, mitochondrial	MSE1	mitochondria	43560000	54752000	8693400	17842000	0	0	42662000	42274000	3137700	0	0	0	43999000	57677000	10153000	18997000	0	0	43804000	51329000	17888000	23463000	28747000	0	79202000	54487000	13503000	24179000	0	0	41649000	59587000	18235000	22164000	23194000	24912000	7	16	2	0	0	0	9	8	1	0	0	0	8	13	4	1	0	0	9	10	3	1	1	1	10	11	4	0	0	1	6	9	7	1	1	1	0.348906	0.438551	0.0696322	0.14291	0	0	0.48439	0.479984	0.0356258	0	0	0	0.336317	0.440868	0.0776069	0.145208	0	0	0.265108	0.31065	0.108261	0.142001	0.173981	0	0.462167	0.317948	0.078794	0.141092	0	0	0.219504	0.314044	0.0961047	0.116812	0.12224	0.131295
P48526	Isoleucine--tRNA ligase, mitochondrial	ISM1	mitochondria	127740000	127720000	40137000	0	0	0	130970000	192580000	29758000	0	0	15050000	133760000	211040000	45525000	74407000	0	0	135330000	193090000	43562000	92002000	90043000	0	109960000	193230000	57473000	3111200	0	0	140350000	199620000	49994000	0	36662000	0	23	40	21	0	0	0	24	27	7	0	0	1	24	26	13	0	0	0	26	27	13	0	0	0	22	31	20	0	0	0	21	25	12	0	1	0	0.432142	0.432075	0.135783	0	0	0	0.355551	0.522807	0.0807855	0	0	0.040857	0.287822	0.454111	0.0979597	0.160107	0	0	0.244266	0.348521	0.0786279	0.16606	0.162525	0	0.302275	0.531181	0.157991	0.00855256	0	0	0.328977	0.467904	0.117185	0	0.0859348	0
P48527	Tyrosine--tRNA ligase, mitochondrial	MSY1	mitochondria	106590000	183220000	26772000	0	0	0	154110000	196590000	32933000	0	0	0	173260000	197050000	53448000	0	0	0	172560000	197970000	60637000	0	0	0	152760000	193580000	50509000	0	0	0	143180000	121680000	36335000	0	0	0	9	22	10	0	0	0	8	10	5	0	0	0	12	12	9	0	0	0	14	13	7	0	0	0	10	12	4	0	0	0	7	11	6	0	0	0	0.33669	0.578744	0.0845658	0	0	0	0.401712	0.512443	0.0858451	0	0	0	0.408865	0.465006	0.126129	0	0	0	0.400216	0.459149	0.140635	0	0	0	0.384932	0.487793	0.127275	0	0	0	0.475373	0.403991	0.120636	0	0	0
P48559	GTP-binding protein YPT11	YPT11		27655000	17769000	27253000	12872000	0	0	27881000	21894000	25218000	11903000	0	0	24715000	27077000	24912000	21341000	9671300	0							29223000	24431000	22724000	20013000	0	0							2	4	6	1	0	0	3	4	4	2	1	0	3	2	3	3	1	0							5	2	4	4	0	0							0.323265	0.207706	0.318566	0.150463	0	0	0.320855	0.251956	0.290209	0.13698	0	0	0.229445	0.251373	0.231274	0.198122	0.0897849	0							0.303171	0.253457	0.235748	0.207623	0	0
P48562	Serine/threonine-protein kinase CLA4	CLA4		62462000	65314000	108380000	97942000	103360000	109210000	93344000	87946000	115190000	128640000	107110000	129550000	88354000	76652000	81911000	89693000	102700000	92894000	73801000	69556000	99729000	116540000	102970000	118970000	64126000	76357000	100600000	117040000	139920000	121290000	39382000	53347000	69061000	111880000	107880000	140330000	9	12	33	18	20	19	10	8	16	15	19	13	12	9	10	15	16	16	9	12	17	21	15	16	11	13	17	16	17	18	9	9	10	17	18	20	0.114259	0.119477	0.198256	0.179162	0.189073	0.199774	0.14105	0.132893	0.174061	0.194385	0.161851	0.19576	0.166015	0.144027	0.153909	0.168531	0.192971	0.174546	0.1269	0.119601	0.171484	0.20039	0.177056	0.204568	0.10354	0.123289	0.162433	0.188977	0.22592	0.19584	0.0754618	0.102221	0.132331	0.214379	0.206714	0.268893
P48563	Protein MON2	MON2	vacuole	45338000	84147000	262140000	276710000	196740000	18302000	37026000	81475000	225200000	247170000	207380000	15432000	39273000	78469000	235780000	326720000	212680000	22915000	42662000	74401000	244420000	301480000	217690000	33294000	40670000	70279000	210410000	291200000	272710000	47923000	37117000	77066000	217980000	312930000	244550000	51140000	21	51	112	54	55	14	19	31	52	49	57	16	20	28	61	70	60	16	19	28	58	63	64	20	17	29	54	58	56	16	18	28	47	58	53	19	0.0513235	0.095256	0.296748	0.313241	0.222714	0.0207182	0.0455042	0.100131	0.276766	0.303767	0.254866	0.0189656	0.0428821	0.0856801	0.257448	0.356745	0.232225	0.0250208	0.0466789	0.0814063	0.267433	0.329866	0.238187	0.0364288	0.0435816	0.0753103	0.225473	0.312047	0.292234	0.0513538	0.0394533	0.0819169	0.231701	0.332627	0.259943	0.054359
P48564	Uncharacterized protein YNL295W	MRX6		53897000	139660000	14773000	0	0	0	56774000	83613000	49152000	28791000	0	58729000							57980000	72730000	13715000	0	21038000	46807000	72589000	75710000	20057000	0	0	0							5	16	1	0	0	0	5	7	0	0	0	0							6	6	3	0	1	0	6	5	1	0	0	0							0.25871	0.670379	0.0709115	0	0	0	0.204917	0.301788	0.177406	0.103916	0	0.211973							0.273143	0.34263	0.0646111	0	0.0991096	0.220507	0.431164	0.449702	0.119134	0	0	0
P48567	tRNA pseudouridine synthase 4	PUS4		103360000	167430000	54660000	36739000	23233000	0	107480000	142990000	61431000	33654000	20964000	5089600	116960000	168700000	58340000	27145000	21994000	4621000	113370000	127880000	50611000	24830000	36596000	4691700	84136000	123480000	51991000	31937000	23367000	5699100	126410000	164880000	56542000	28402000	11969000	9769100	13	33	16	7	6	0	12	22	10	7	6	1	17	19	11	6	8	2	19	23	8	8	8	0	15	17	9	7	4	1	14	19	9	5	4	1	0.268174	0.434407	0.141819	0.0953215	0.0602794	0	0.289229	0.384787	0.165311	0.090563	0.0564142	0.0136961	0.294047	0.424125	0.146671	0.0682447	0.0552947	0.0116176	0.316695	0.357228	0.14138	0.0693617	0.10223	0.0131061	0.262425	0.385141	0.162163	0.0996132	0.0728829	0.0177758	0.317635	0.4143	0.142075	0.0713668	0.030075	0.0245472
P48570	Homocitrate synthase, cytosolic isozyme	LYS20		329040000	342230000	277990000	283880000	309610000	391060000	290140000	344240000	302190000	296500000	346070000	399500000	262320000	311350000	255220000	279400000	292530000	364200000	265020000	248480000	268470000	290170000	287020000	356360000	247890000	272510000	213470000	278880000	302310000	381420000	254770000	278680000	246780000	293040000	364900000	373840000	8	13	10	8	10	7	6	4	5	7	9	6	6	5	6	8	7	7	6	6	5	8	7	7	7	6	8	8	7	7	9	8	7	7	10	6	0.170151	0.176972	0.143752	0.146798	0.160104	0.202223	0.146636	0.173978	0.152726	0.14985	0.174903	0.201906	0.148622	0.1764	0.144599	0.158298	0.165737	0.206343	0.154484	0.144842	0.156495	0.169144	0.167308	0.207727	0.14612	0.160633	0.125831	0.164387	0.178198	0.22483	0.140601	0.153796	0.136191	0.161721	0.201379	0.206312
P48582	Vacuolar-sorting protein BRO1	BRO1	vacuole	20947000	5540600	33172000	39998000	23482000	3860100	7986000	8412400	23615000	48223000	23829000	0	16934000	21047000	32605000	21613000	28275000	0	11965000	23610000	26912000	34229000	38921000	1613500	17014000	13593000	18505000	29400000	19468000	4214200	16703000	18620000	17653000	38267000	27932000	3018100	6	4	17	12	7	1	3	4	6	19	11	0	5	9	16	13	15	0	6	9	11	11	16	1	8	8	11	9	10	1	7	7	10	15	9	1	0.164937	0.0436269	0.261197	0.314946	0.184898	0.0303946	0.071262	0.0750669	0.210725	0.430311	0.212635	0	0.140561	0.174702	0.270639	0.1794	0.234698	0	0.0871764	0.172021	0.196079	0.249391	0.283576	0.0117559	0.166487	0.133011	0.181077	0.287688	0.1905	0.0412372	0.136693	0.152382	0.144468	0.313168	0.228589	0.0246994
P48589	40S ribosomal protein S12	RPS12	ribosome	5931300000	4152300000	4533900000	7020800000	11285000000	23362000000	6109900000	4473500000	4625500000	9286200000	10289000000	22591000000	6198200000	5024400000	4932500000	7093300000	11653000000	25038000000	6325800000	4507500000	4583500000	7136200000	12541000000	33084000000	6348300000	5003000000	4734500000	6877200000	11023000000	26307000000	6814300000	5268900000	5544300000	6315500000	12197000000	20160000000	16	18	30	15	25	32	17	12	12	18	18	28	12	14	20	23	22	27	16	13	11	15	23	27	9	9	9	17	20	28	14	9	23	18	19	25	0.105379	0.0737724	0.0805521	0.124736	0.200496	0.415064	0.10649	0.0779694	0.0806186	0.161851	0.179329	0.393742	0.103408	0.0838247	0.0822914	0.118341	0.194413	0.417722	0.0927836	0.0661137	0.0672284	0.10467	0.183945	0.485259	0.105291	0.0829781	0.0785249	0.114063	0.182824	0.436319	0.121036	0.0935861	0.0984778	0.112176	0.216643	0.358082
P48606	Tubulin-specific chaperone A	RBL2	cytosol	111120000	137240000	114620000	116300000	106200000	32179000	107670000	117980000	123390000	147660000	92621000	50450000	116400000	128210000	88486000	104190000	87624000	67516000	105570000	101290000	108360000	113420000	85018000	69247000	90244000	119360000	103230000	119120000	93203000	68229000	129340000	118960000	102810000	134870000	94249000	85186000	5	7	13	7	8	5	4	4	7	4	6	5	5	3	7	10	7	5	4	5	6	6	5	8	5	6	6	6	6	4	6	6	5	7	6	4	0.179905	0.222194	0.185572	0.188292	0.17194	0.0520983	0.168295	0.18441	0.192866	0.230801	0.144772	0.0788563	0.19648	0.216415	0.149362	0.17587	0.147907	0.113965	0.18111	0.173768	0.185897	0.194577	0.145852	0.118796	0.152083	0.201151	0.173968	0.200746	0.15707	0.114982	0.194375	0.178776	0.154505	0.202686	0.141639	0.128019
P48813	High-affinity glutamine permease	GNP1		242770000	244940000	404810000	670050000	583670000	162860000	276030000	206640000	350520000	773160000	623690000	139210000	296510000	250930000	317640000	554950000	535780000	181430000	231140000	217060000	386250000	624920000	526050000	171350000	262820000	225830000	399010000	668190000	689800000	194550000	242520000	257340000	314240000	834280000	737420000	266540000	27	41	46	32	26	17	20	20	27	43	29	9	22	22	19	24	25	14	20	16	24	28	26	16	16	17	19	33	33	15	15	14	21	30	30	10	0.105136	0.106076	0.175311	0.290178	0.252769	0.0705296	0.116505	0.0872175	0.147946	0.326331	0.263244	0.058757	0.138735	0.117408	0.148622	0.259657	0.250688	0.0848899	0.10717	0.100641	0.179087	0.289748	0.243906	0.0794475	0.107704	0.0925457	0.163515	0.273826	0.282682	0.0797271	0.0914362	0.0970238	0.118477	0.314545	0.278026	0.100492
P48836	V-type proton ATPase subunit G	VMA10	vacuole	400190000	510780000	737740000	441260000	343210000	168930000	325690000	344300000	590300000	513790000	331260000	205330000	383230000	432050000	742740000	463830000	307730000	192090000	363140000	361040000	708730000	527890000	321820000	233430000	405830000	316460000	621560000	465810000	287160000	159520000	353640000	405900000	681170000	538910000	285040000	225660000	7	12	20	9	8	9	9	12	8	8	8	10	7	8	10	12	6	10	12	7	10	9	9	5	11	12	12	11	10	8	9	10	11	7	8	8	0.153794	0.196295	0.283516	0.169578	0.131897	0.0649204	0.14095	0.149004	0.255467	0.222355	0.143361	0.0888617	0.151975	0.171335	0.294543	0.183938	0.122034	0.0761757	0.144329	0.143495	0.281684	0.209809	0.127907	0.0927764	0.179862	0.140254	0.275473	0.206445	0.127268	0.0706986	0.142006	0.162991	0.273527	0.216402	0.114459	0.0906149
P48837	Nucleoporin NUP57	NUP57	NE	286810000	593770000	1095300000	208180000	28559000	0	310740000	529890000	1064800000	182430000	9384800	0	264360000	411440000	800360000	220570000	27592000	0	267390000	429880000	790940000	194800000	17715000	0	259550000	453280000	854080000	247120000	35812000	0	230570000	471120000	782160000	228170000	32134000	2127600	14	25	37	14	8	0	15	15	19	15	4	0	16	13	23	14	9	0	13	17	22	13	4	0	12	13	18	16	8	0	14	20	14	12	7	0	0.129625	0.268356	0.495024	0.0940876	0.0129073	0	0.148166	0.25266	0.507714	0.0869856	0.00447482	0	0.153312	0.23861	0.464159	0.127917	0.0160017	0	0.157221	0.252763	0.46506	0.114539	0.0104161	0	0.140309	0.245037	0.461704	0.13359	0.0193595	0	0.132035	0.269785	0.4479	0.13066	0.0184014	0.00121836
P49017	2-methoxy-6-polyprenyl-1,4-benzoquinol methylase, mitochondrial	COQ5	mitochondria	358210000	274700000	97510000	0	0	0	405480000	388790000	68757000	0	0	0	460780000	497480000	190700000	0	0	0	465100000	486570000	128710000	0	0	0	428100000	462930000	210070000	0	0	0	327480000	327350000	184460000	0	0	0	12	23	8	0	0	0	13	14	4	0	0	0	14	14	8	0	0	0	14	15	7	0	0	0	11	11	7	0	0	0	14	11	4	0	0	0	0.490416	0.376085	0.133499	0	0	0	0.469835	0.450496	0.0796696	0	0	0	0.401041	0.432983	0.165976	0	0	0	0.430497	0.450369	0.119134	0	0	0	0.388793	0.420425	0.190782	0	0	0	0.390187	0.390032	0.219781	0	0	0
P49018	GPI-anchor transamidase	GPI8	ER	127670000	213020000	274390000	83737000	9885300	0	92249000	167570000	177570000	60319000	17730000	0	105810000	140870000	251940000	107320000	10926000	0	157160000	139000000	192490000	85202000	15053000	0	125740000	129000000	289020000	105340000	19978000	0	132140000	158900000	375660000	145930000	35041000	0	4	9	9	3	1	0	3	4	2	1	3	0	4	4	8	4	1	0	6	5	4	3	1	0	2	3	8	2	1	0	2	4	11	6	1	0	0.180146	0.300578	0.387172	0.118155	0.0139485	0	0.178972	0.325102	0.344503	0.117025	0.0343979	0	0.171528	0.228364	0.408419	0.173976	0.0177121	0	0.266868	0.236031	0.326861	0.144679	0.025561	0	0.18793	0.192803	0.431968	0.157441	0.029859	0	0.155886	0.187455	0.443167	0.172154	0.041338	0
P49089	Asparagine synthetase [glutamine-hydrolyzing] 1	ASN1	cytosol	441360000	478360000	388400000	465570000	469320000	122920000	394200000	462630000	416360000	532230000	466570000	169750000	419800000	472940000	444790000	366060000	364700000	115940000	389120000	450670000	399740000	445260000	418250000	168210000	365500000	459920000	349450000	486860000	379590000	140200000	423510000	375580000	324790000	432730000	365070000	134070000	23	56	45	26	39	14	25	33	26	38	30	15	25	23	30	35	26	11	27	31	32	37	36	13	21	30	26	31	33	14	23	28	25	29	24	13	0.186548	0.202187	0.164164	0.196781	0.198366	0.0519542	0.161442	0.189467	0.170518	0.217972	0.191081	0.0695201	0.192196	0.216525	0.203637	0.167592	0.16697	0.0530805	0.171324	0.198424	0.176	0.196042	0.18415	0.0740605	0.167544	0.210825	0.160186	0.223175	0.174003	0.0642671	0.206012	0.182697	0.157991	0.210497	0.177585	0.0652171
P49090	Asparagine synthetase [glutamine-hydrolyzing] 2	ASN2	cytosol	444900000	446800000	389270000	513140000	476230000	112950000	405800000	437740000	392930000	534000000	499110000	143730000	434710000	483150000	492360000	387270000	369630000	67501000	411860000	490030000	374580000	454140000	458610000	164400000	383730000	453570000	347780000	472580000	340950000	128110000	379770000	318950000	317280000	363800000	302200000	108050000	19	35	41	27	18	7	22	23	21	23	20	10	21	21	22	19	19	8	20	18	20	26	19	13	20	20	20	24	17	8	23	22	23	18	20	6	0.186675	0.187472	0.163333	0.215307	0.19982	0.0473925	0.168151	0.181386	0.162818	0.221273	0.206816	0.0595572	0.194534	0.216211	0.220333	0.173305	0.165411	0.0302069	0.17499	0.208203	0.159151	0.192954	0.194853	0.0698498	0.180433	0.213272	0.163529	0.222211	0.160317	0.0602383	0.212156	0.178179	0.177246	0.203235	0.168822	0.0603614
P49095	Glycine dehydrogenase (decarboxylating), mitochondrial	GCV2	mitochondria	705580000	771900000	218480000	0	0	0	621570000	802120000	194940000	795780	0	0	698480000	883970000	248400000	0	0	0	679960000	812940000	225880000	0	1103900	0	675990000	804420000	158230000	684240	0	2929700	573730000	848150000	140090000	737860	0	5570800	56	85	72	0	0	0	56	62	33	1	0	0	56	69	37	0	0	0	55	63	32	0	0	0	50	57	39	1	0	0	50	56	35	0	0	0	0.416036	0.45514	0.128824	0	0	0	0.383821	0.495311	0.120376	0.000491396	0	0	0.381506	0.482819	0.135675	0	0	0	0.395352	0.472671	0.131334	0	0.000641846	0	0.411623	0.489827	0.0963493	0.000416647	0	0.00178395	0.365834	0.540816	0.0893272	0.00047049	0	0.00355217
P49166	60S ribosomal protein L37-A	RPL37A	ribosome	1058900000	986690000	1217500000	1488900000	2803800000	6591200000	1526300000	1015300000	1216600000	2222400000	3421600000	9625800000	1085100000	854860000	1022300000	1277000000	2899700000	7246300000	998810000	830120000	1115400000	1498000000	2325500000	6492000000	1391900000	1060700000	954280000	1739000000	2908700000	6346500000	1372400000	984570000	1041900000	1548800000	2506400000	5957600000	5	6	5	4	5	4	8	3	3	5	2	3	5	3	5	5	5	7	4	5	3	3	6	5	4	4	5	4	4	7	5	5	3	4	4	7	0.0748498	0.0697456	0.0860607	0.105245	0.198191	0.465908	0.0802134	0.0533582	0.0639374	0.116796	0.179819	0.505876	0.0754314	0.0594261	0.0710658	0.0887714	0.201574	0.503731	0.075326	0.0626041	0.0841187	0.112973	0.175379	0.489599	0.0966525	0.0736542	0.0662645	0.120755	0.201978	0.440696	0.102329	0.0734114	0.0776861	0.115482	0.186882	0.44421
P49167	60S ribosomal protein L38	RPL38	ribosome	2783300000	2317800000	2124400000	3314500000	5798600000	18232000000	2865500000	2263800000	2331300000	3841400000	6088700000	16070000000	2486800000	2176700000	2703100000	3723200000	6662600000	18389000000	2478300000	1932700000	2245900000	3470500000	6629400000	18544000000	2742600000	2228900000	2188100000	3995600000	7208300000	17622000000	3182400000	2746200000	2260800000	4424000000	6901700000	19157000000	12	25	20	13	14	31	11	12	12	15	20	26	12	12	9	12	15	17	9	10	9	10	14	22	11	11	10	10	18	24	11	11	9	12	21	24	0.0805106	0.0670454	0.0614511	0.0958763	0.167732	0.527385	0.0856378	0.0676555	0.0696728	0.114803	0.181966	0.480265	0.0688075	0.0602273	0.0747923	0.103018	0.184348	0.508807	0.0702052	0.0547495	0.0636218	0.0983122	0.187797	0.525314	0.076214	0.0619388	0.060805	0.111034	0.200311	0.489697	0.0822919	0.0710124	0.0584608	0.114398	0.178467	0.49537
P49334	Mitochondrial import receptor subunit TOM22	TOM22	mitochondria	3047300000	3027600000	1076300000	16151000	27282000	0	2575400000	3362900000	734110000	78156000	10843000	0	3280900000	3280600000	1064200000	68346000	30869000	0	2938500000	2710500000	937220000	67981000	24377000	0	2866400000	3593200000	1174600000	66874000	34065000	0	2537700000	3138000000	1004000000	69054000	31461000	0	10	19	11	1	3	0	9	9	7	6	1	0	10	6	11	2	3	0	7	11	7	2	3	0	5	7	7	5	5	0	8	11	6	3	3	0	0.423552	0.420814	0.149598	0.00224487	0.00379199	0	0.380897	0.497367	0.108574	0.0115591	0.00160366	0	0.424717	0.424678	0.137762	0.00884748	0.00399603	0	0.439989	0.40585	0.140332	0.010179	0.00365003	0	0.370569	0.464529	0.151852	0.00864548	0.00440393	0	0.37428	0.462817	0.148078	0.0101846	0.00464012	0
P49367	Homoaconitase, mitochondrial	LYS4	mitochondria	919530000	1057700000	314310000	1999000	0	0	887360000	1136300000	307720000	553340	0	0	955320000	1160000000	282750000	1112500	0	0	934690000	1055800000	331530000	1968100	0	0	708400000	945520000	333550000	863440	0	0	585090000	776070000	263530000	2362300	0	306780	35	71	65	2	0	0	38	33	32	1	0	0	35	41	41	1	0	0	42	49	36	1	0	0	38	40	38	1	0	0	42	43	36	2	0	0	0.400922	0.461165	0.137041	0.000871579	0	0	0.380525	0.487278	0.131959	0.000237288	0	0	0.398186	0.483498	0.117853	0.0004637	0	0	0.402192	0.454305	0.142656	0.000846863	0	0	0.356278	0.475534	0.167754	0.000434253	0	0	0.359533	0.476889	0.161937	0.00145162	0	0.000188514
P49435	Adenine phosphoribosyltransferase 1	APT1	cytosol	237160000	336820000	243390000	306460000	321350000	62239000	198260000	264620000	252680000	364930000	292380000	92052000	207670000	260740000	272480000	244770000	230170000	90493000	208990000	248890000	236230000	303000000	246030000	118330000	216470000	267090000	203930000	313260000	264170000	77031000	320900000	308900000	220870000	272220000	270320000	92910000	7	14	15	8	12	3	6	7	8	10	11	6	5	6	6	8	9	5	7	6	7	7	8	4	6	5	6	9	8	5	7	7	4	9	7	6	0.157329	0.223442	0.161461	0.203301	0.213179	0.0412885	0.135338	0.180638	0.172487	0.249112	0.199587	0.0628375	0.158973	0.199598	0.208585	0.187373	0.176197	0.0692731	0.153503	0.18281	0.173511	0.222554	0.180709	0.0869134	0.16131	0.199031	0.151965	0.233436	0.196855	0.0574022	0.215931	0.207857	0.148622	0.183175	0.181896	0.0625185
P49573	Copper transport protein CTR1	CTR1	PM	86440000	107190000	85973000	54613000	6160200	0	92692000	71746000	70179000	48516000	19142000	0	98705000	92432000	81677000	49388000	17233000	0	88748000	86823000	93492000	64224000	29732000	0	87178000	97787000	63735000	63855000	28467000	0	82166000	102280000	77336000	56044000	35181000	0	6	15	14	6	1	0	8	6	5	6	2	0	8	8	7	6	3	0	9	8	6	7	3	0	6	7	9	7	4	0	7	10	8	4	4	0	0.253954	0.314916	0.252582	0.160449	0.0180982	0	0.306648	0.237353	0.232169	0.160503	0.0633264	0	0.290792	0.272311	0.240626	0.145501	0.0507697	0	0.244472	0.239169	0.25754	0.176916	0.081902	0	0.255637	0.286747	0.186894	0.187246	0.0834756	0	0.23276	0.289739	0.219078	0.158762	0.0996609	0
P49626	60S ribosomal protein L4-B	RPL4B	ribosome	2421000000	1877300000	1573500000	2281000000	3948900000	9603500000	3145600000	2022200000	1386000000	3363400000	3813000000	10171000000	1750400000	1433800000	1645200000	1831100000	3232300000	8118700000	1480600000	1779100000	1264700000	1712000000	2380300000	3942900000	1562500000	1324900000	926940000	1324600000	2824400000	6536400000	1348800000	777010000	1126500000	1197200000	2833500000	9311200000	4	8	5	3	2	8	4	5	5	5	5	6	3	4	2	3	7	4	2	3	3	4	4	4	2	3	3	4	4	4	3	1	2	4	3	6	0.11154	0.0864908	0.0724941	0.10509	0.181933	0.442452	0.131608	0.0846066	0.0579887	0.140721	0.159532	0.425543	0.0971824	0.0796047	0.0913416	0.101663	0.179458	0.450751	0.117886	0.141653	0.100696	0.13631	0.18952	0.313935	0.107761	0.0913741	0.063928	0.0913534	0.19479	0.450794	0.0812814	0.0468242	0.0678851	0.0721456	0.170752	0.561111
P49686	Nucleoporin NUP42	NUP42	NE	13217000	16815000	76515000	8909800	0	7433600	21794000	34675000	59648000	3439000	7752700	9486300	26039000	42947000	85200000	23087000	11125000	4066000	31807000	27976000	49245000	16329000	13720000	15035000	45142000	30690000	80622000	15312000	7912700	7288800	21002000	13430000	71759000	6632700	0	3371500	3	4	11	1	0	1	3	4	5	2	1	2	4	6	3	3	2	1	4	4	4	3	2	1	5	3	4	3	2	2	4	3	5	1	0	0	0.107551	0.136829	0.622628	0.072502	0	0.0604897	0.159319	0.253481	0.436039	0.0251398	0.0566739	0.0693468	0.135293	0.223143	0.44268	0.119955	0.057803	0.021126	0.206389	0.18153	0.31954	0.105955	0.0890262	0.0975589	0.241443	0.164146	0.431209	0.0818966	0.0423213	0.0389843	0.180748	0.115581	0.617573	0.0570824	0	0.0290158
P49687	Nucleoporin NUP145;Nucleoporin NUP145N;Nucleoporin NUP145C	NUP145	NE	197130000	301180000	660260000	131230000	20430000	0	177780000	261870000	602700000	106720000	10730000	1111000	181270000	258800000	545510000	148810000	18010000	16062000	186140000	229150000	579190000	121990000	11055000	1893100	185940000	267040000	621310000	164810000	22053000	8618500	164360000	277630000	538340000	130160000	16743000	6582200	38	76	120	38	11	1	38	46	59	26	9	2	42	48	70	36	11	4	40	42	63	34	8	2	38	42	55	41	8	1	38	44	55	32	7	2	0.150455	0.229868	0.503927	0.100158	0.0155927	0	0.153138	0.225573	0.519161	0.0919278	0.00924274	0.000957007	0.155136	0.221488	0.466862	0.127355	0.0154134	0.0137463	0.164811	0.202892	0.512822	0.108011	0.00978823	0.00167617	0.146436	0.210306	0.489309	0.129795	0.0173677	0.00678744	0.144962	0.244864	0.474804	0.114798	0.014767	0.00580536
P49723	Ribonucleoside-diphosphate reductase small chain 2	RNR4		348570000	358420000	253380000	311410000	275030000	63323000	346470000	295370000	257100000	352360000	277640000	88925000	385640000	346640000	313980000	261570000	250210000	53345000	344320000	336400000	255490000	299610000	280500000	87747000	345750000	335220000	246540000	302700000	252010000	73059000	367930000	278870000	242750000	279750000	243300000	85391000	21	28	38	19	25	9	23	16	22	21	20	11	24	19	27	20	18	6	25	25	15	22	19	9	16	21	18	19	13	8	23	23	21	23	15	7	0.216485	0.222603	0.157366	0.193406	0.170812	0.0393278	0.214153	0.182568	0.158913	0.217793	0.171609	0.0549644	0.239322	0.215119	0.194851	0.162326	0.155276	0.0331051	0.214654	0.209717	0.159276	0.186781	0.174868	0.0547028	0.222307	0.215537	0.158518	0.194627	0.162035	0.0469749	0.245616	0.186163	0.16205	0.18675	0.162418	0.0570037
P49775	Bis(5-adenosyl)-triphosphatase	HNT2		60231000	62371000	37257000	25310000	14514000	0																															5	4	2	1	1	0																															0.301633	0.31235	0.186581	0.126751	0.0726852	0
P49954	Probable hydrolase NIT3	NIT3		228750000	253780000	103350000	49273000	54957000	3378600	230060000	291780000	84149000	52399000	46221000	16731000	263570000	322140000	114220000	48228000	46271000	16162000	234680000	255030000	104760000	55660000	51242000	18044000	212870000	276460000	122610000	51877000	30096000	14734000	209010000	226600000	106870000	43492000	40134000	12693000	9	26	14	4	5	1	9	14	9	7	4	2	13	17	7	3	7	2	15	15	6	9	8	1	8	11	9	6	2	3	7	8	9	5	3	2	0.329854	0.365947	0.149029	0.0710509	0.0792472	0.00487189	0.318934	0.404497	0.116657	0.0726412	0.0640766	0.0231943	0.325158	0.397414	0.14091	0.0594973	0.057083	0.0199385	0.326209	0.354496	0.145618	0.0773683	0.0712272	0.0250815	0.300389	0.390124	0.17302	0.0732057	0.0424697	0.0207917	0.327192	0.354728	0.167298	0.068084	0.0628273	0.0198701
P49955	U2 snRNP component HSH155	HSH155	nucleus	64697000	37001000	80194000	71118000	87590000	80146000	69342000	45621000	59018000	82057000	114360000	94192000	50625000	20255000	47290000	86717000	109170000	80400000	32325000	52161000	66182000	87107000	112730000	90977000	58538000	29690000	44172000	72729000	91735000	89959000	42147000	30607000	35288000	74637000	96707000	70100000	10	6	17	11	16	9	8	7	9	15	22	13	6	2	5	16	18	8	3	5	7	16	20	11	10	2	3	12	17	16	5	4	4	13	18	8	0.153767	0.0879414	0.1906	0.169028	0.208178	0.190485	0.149254	0.0981963	0.127032	0.176622	0.246153	0.202742	0.128341	0.0513491	0.119886	0.219839	0.27676	0.203824	0.0732193	0.11815	0.149909	0.197306	0.255344	0.206072	0.15133	0.0767535	0.114192	0.188016	0.23715	0.232559	0.120597	0.0875772	0.100971	0.213562	0.276712	0.20058
P49956	Chromosome transmission fidelity protein 18	CTF18		9657600	5916800	10861000	15732000	33141000	92257000	9007700	7976800	11205000	18568000	26173000	69700000	12802000	1737700	10979000	22572000	32082000	43642000	8933600	14464000	14937000	27639000	23071000	71736000	18949000	5389200	7449900	24216000	30322000	80092000	12999000	0	13720000	14167000	35086000	116940000	1	2	3	4	5	10	1	1	3	5	6	8	1	0	3	7	6	6	1	2	2	6	4	10	3	0	1	6	6	11	2	1	2	3	5	11	0.0576348	0.0353104	0.0648165	0.0938857	0.197779	0.550573	0.0631541	0.0559263	0.0785596	0.130183	0.183502	0.488675	0.103396	0.0140347	0.0886728	0.182305	0.259113	0.352478	0.0555639	0.0899611	0.092903	0.171905	0.143494	0.446173	0.113864	0.0323835	0.0447662	0.145513	0.182204	0.48127	0.0673831	0	0.0711205	0.0734376	0.181876	0.606183
P49957	tRNA (carboxymethyluridine(34)-5-O)-methyltransferase	TRM9		20307000	23841000	17315000	20032000	10458000	0							17248000	19141000	21805000	12481000	22093000	0	5791400	17830000	17115000	24603000	7006000	0							15456000	24857000	14606000	42418000	10563000	34599000	2	3	3	4	3	0							3	3	2	2	3	0	1	4	3	5	2	0							2	4	2	5	3	0	0.220841	0.259274	0.188303	0.21785	0.113732	0							0.185926	0.206332	0.235049	0.13454	0.238153	0	0.0800521	0.246457	0.236573	0.340077	0.096841	0							0.108464	0.174436	0.102499	0.297672	0.0741268	0.242802
P50076	Dol-P-Glc:Glc(2)Man(9)GlcNAc(2)-PP-Dol alpha-1,2-glucosyltransferase	DIE2	ER	63283000	90813000	149590000	63058000	11816000	0	81331000	74661000	121900000	50122000	14286000	0	68302000	83330000	145590000	94617000	0	0	83540000	96375000	135590000	64259000	11454000	0	89363000	83508000	166000000	92521000	24203000	0	89001000	90049000	161010000	95500000	34808000	0	3	4	11	6	1	0	3	5	5	3	1	0	2	5	5	3	1	0	4	2	7	4	1	0	3	3	5	4	2	0	5	6	3	3	3	0	0.167168	0.239891	0.395155	0.166573	0.031213	0	0.237602	0.218116	0.35612	0.146427	0.0417353	0	0.174311	0.212664	0.371556	0.241469	0	0	0.213538	0.246346	0.346584	0.164254	0.0292778	0	0.196146	0.183294	0.364359	0.203077	0.0531239	0	0.189216	0.191444	0.342306	0.203033	0.0740016	0
P50077	Calcium-channel protein CCH1	CCH1	PM	88116000	98428000	127530000	92969000	22177000	0	74510000	88363000	98606000	72850000	66384000	130410000	60818000	58394000	65590000	102300000	67662000	34834000	40476000	45343000	91930000	91390000	19123000	117720000	46018000	48017000	112540000	110850000	86068000	128870000	36441000	40341000	89807000	122630000	66894000	90708000	6	11	15	6	4	0	7	10	7	6	4	1	4	2	3	10	4	1	4	5	7	10	1	1	5	4	8	9	7	1	2	3	7	9	5	0	0.205293	0.229318	0.29712	0.2166	0.0516681	0	0.140288	0.16637	0.185656	0.137162	0.124988	0.245536	0.156104	0.149883	0.168353	0.262578	0.173671	0.0894101	0.099699	0.111687	0.226439	0.225109	0.0471031	0.289964	0.086441	0.090196	0.211397	0.208223	0.161672	0.242072	0.0815561	0.0902845	0.200991	0.27445	0.149711	0.203007
P50079	SVP1-like protein 2	HSV2		42731000	38870000	55564000	25829000	11526000	12364000	23679000	28845000	39770000	22716000	10281000	9289800	21815000	37783000	67353000	22616000	17206000	36974000	25958000	38862000	74660000	19609000	18770000	17498000	36121000	24511000	64992000	11444000	5895400	8358500	26107000	52178000	67011000	16772000	8078400	9794600	5	10	13	4	2	2	4	3	5	4	2	1	3	5	8	4	3	2	5	5	10	3	3	2	5	4	7	3	2	1	4	6	7	3	2	1	0.22865	0.20799	0.297318	0.138209	0.0616746	0.0661587	0.175946	0.214332	0.29551	0.168791	0.0763928	0.0690277	0.107069	0.185441	0.330572	0.111	0.0844479	0.18147	0.132875	0.198928	0.382172	0.100375	0.0960805	0.0895694	0.238703	0.161979	0.429495	0.0756269	0.0389593	0.0552366	0.145086	0.289973	0.372405	0.0932083	0.0448947	0.0544323
P50085	Prohibitin-2	PHB2	mitochondria	900100000	1094800000	204610000	0	0	0	649840000	715120000	180400000	0	0	0	1033900000	874130000	192180000	0	0	0	952330000	1100300000	255510000	2986000	1558400	3495300	589370000	974380000	389370000	4172500	0	0	752040000	1221000000	347020000	5442900	45079000	71201000	14	17	16	0	0	0	9	12	6	0	0	0	13	11	10	0	0	0	15	17	13	1	0	0	8	14	14	1	0	0	14	14	8	1	0	0	0.409228	0.497747	0.0930253	0	0	0	0.42051	0.462753	0.116737	0	0	0	0.492284	0.416211	0.0915051	0	0	0	0.411164	0.475049	0.110315	0.00128919	0.000672832	0.00150908	0.301115	0.49782	0.198933	0.00213177	0	0	0.307988	0.500044	0.142117	0.00222907	0.0184615	0.0291594
P50086	Probable 26S proteasome regulatory subunit p28	NAS6		281230000	205160000	157320000	150820000	179040000	704430000	277520000	147990000	128220000	146540000	147960000	585200000	280680000	153840000	145320000	147860000	125350000	98423000	255830000	157250000	150770000	153840000	137630000	126320000	285580000	147950000	143640000	181230000	148480000	54323000	292040000	210440000	147110000	198520000	129030000	111080000	8	14	13	6	8	3	6	5	5	8	7	3	6	8	7	6	4	2	7	6	5	5	6	2	4	5	6	6	5	1	5	6	5	4	6	2	0.167598	0.122265	0.0937545	0.0898808	0.106698	0.419803	0.193606	0.103242	0.0894498	0.10223	0.103221	0.408252	0.294995	0.161686	0.152732	0.155401	0.131743	0.103443	0.260615	0.160191	0.15359	0.156717	0.140204	0.128683	0.297107	0.153922	0.149438	0.188545	0.154473	0.0565156	0.268365	0.19338	0.135184	0.182426	0.11857	0.102075
P50087	MICOS subunit MIC26	MIC26	mitochondria	278220000	292610000	89165000	0	0	0	331710000	301050000	107300000	0	0	0	318500000	369150000	111270000	0	0	0	283080000	309620000	125370000	0	0	0	248390000	356640000	131760000	0	0	0	216730000	305300000	104020000	0	0	0	7	16	7	0	0	0	6	8	4	0	0	0	10	10	4	0	0	0	10	11	3	0	0	0	5	9	4	0	0	0	6	7	4	0	0	0	0.421549	0.443352	0.1351	0	0	0	0.44822	0.406791	0.144988	0	0	0	0.398663	0.462061	0.139276	0	0	0	0.394223	0.431184	0.174593	0	0	0	0.337125	0.484046	0.17883	0	0	0	0.346186	0.487661	0.166153	0	0	0
P50089	Uncharacterized protein YGR237C	P50089		12157000	7154200	39193000	38006000	25021000	35828000	17637000	23988000	30150000	26439000	103940000	37104000	21287000	19398000	32689000	26887000	0	27804000	15260000	14613000	19917000	26221000	18452000	17168000	23213000	15768000	36439000	23678000	21296000	28971000	26047000	38831000	29859000	31838000	14226000	14615000	1	1	9	4	3	3	2	4	3	4	4	4	3	3	2	3	2	5	1	0	2	5	0	4	3	2	3	3	4	3	1	2	2	7	2	1	0.0772564	0.0454641	0.249067	0.241524	0.159006	0.227683	0.0737154	0.10026	0.126015	0.110504	0.434426	0.155079	0.16622	0.15147	0.255253	0.209948	0	0.217108	0.1367	0.130904	0.178418	0.23489	0.165295	0.153792	0.155411	0.105567	0.243959	0.158524	0.142577	0.193961	0.167595	0.249852	0.192123	0.204857	0.091535	0.0940379
P50090	Kelch repeat-containing protein 2	KEL2																				30361000	19613000	19243000	9144300	12966000	25307000																															4	4	1	1	1	1																															0.260309	0.168158	0.164986	0.0784015	0.111168	0.216977
P50094	Inosine-5-monophosphate dehydrogenase 4	IMD4		1003300000	1828800000	7395100000	10077000000	11204000000	7374200000	858300000	1799700000	7194900000	11197000000	12890000000	8048200000	879740000	1006400000	4447100000	9982200000	10814000000	7136700000	797040000	1001000000	5526400000	11201000000	12180000000	8692300000	857350000	1030900000	4237000000	8186100000	11032000000	7583300000	951910000	1037900000	4697200000	8932200000	11530000000	9197100000	27	50	104	55	65	58	26	33	52	60	63	65	24	29	40	75	72	43	21	28	48	59	71	57	26	28	49	67	80	65	24	25	54	74	66	65	0.0258034	0.0470341	0.190191	0.259166	0.288151	0.189654	0.0204415	0.0428621	0.171356	0.266671	0.306992	0.191678	0.0256737	0.0293701	0.129781	0.291314	0.315589	0.208273	0.0202306	0.0254075	0.140272	0.284306	0.309155	0.220629	0.0260382	0.031309	0.12868	0.248616	0.335048	0.230309	0.02619	0.0285559	0.129235	0.245753	0.317226	0.253041
P50095	Inosine-5-monophosphate dehydrogenase 3	IMD3		381490000	781110000	3108000000	4017400000	4769700000	3287000000	343680000	733400000	2905100000	4465000000	4756500000	3238300000	377370000	432950000	1801500000	4205400000	4569100000	2939700000	309900000	422690000	2281100000	4591100000	4851500000	3349000000	354570000	414020000	1854100000	3391800000	4493600000	3332800000	377700000	342970000	2093300000	3860600000	4960100000	3193700000	21	32	72	45	50	41	15	21	34	43	47	39	17	16	34	40	45	24	12	16	29	41	43	33	11	19	32	43	37	41	13	14	39	38	38	35	0.0233403	0.0477898	0.190153	0.245792	0.291819	0.201105	0.0209026	0.0446053	0.176688	0.271561	0.28929	0.196953	0.0263416	0.0302212	0.12575	0.29355	0.318937	0.2052	0.0196074	0.0267436	0.144325	0.290479	0.306954	0.211891	0.0256176	0.0299128	0.133958	0.245056	0.324661	0.240794	0.0254714	0.0231293	0.141169	0.260352	0.334501	0.215378
P50101	Ubiquitin carboxyl-terminal hydrolase 15	UBP15		8290900	15876000	45270000	194360000	232940000	113290000	0	14052000	54357000	192440000	294940000	125100000	2666600	9273200	44810000	159830000	222800000	107210000	18864000	5694500	56529000	190810000	261560000	130840000	8780200	21581000	45118000	168980000	249170000	124440000	16958000	9207600	60485000	156340000	238870000	114780000	1	5	17	26	32	17	1	4	13	22	43	22	2	3	11	27	27	21	4	3	14	26	30	18	4	7	10	28	31	16	3	3	11	28	29	11	0.013591	0.0260251	0.0742098	0.318609	0.381852	0.185713	0	0.0206377	0.0798324	0.282631	0.433169	0.18373	0.00487861	0.0169656	0.081981	0.292413	0.407618	0.196143	0.0283969	0.00857221	0.0850959	0.287236	0.393739	0.19696	0.0142059	0.0349168	0.0729983	0.2734	0.403143	0.201337	0.0284225	0.0154324	0.101376	0.262034	0.400358	0.192377
P50102	Ubiquitin carboxyl-terminal hydrolase 8	UBP8	nucleus	23216000	6540100	30368000	37305000	49372000	35859000	19235000	18009000	29275000	34811000	34077000	30428000	25305000	17440000	30168000	41872000	56943000	43805000	26258000	25008000	35898000	47500000	52492000	41415000	32724000	23374000	41587000	44871000	55167000	48706000	36022000	24621000	28015000	42379000	41238000	38527000	2	1	10	10	9	5	3	5	8	7	8	4	3	3	7	9	9	4	5	6	10	11	8	6	6	6	8	8	11	8	6	3	6	6	6	6	0.127099	0.0358048	0.166254	0.204232	0.270294	0.196315	0.115989	0.108596	0.176531	0.209913	0.205487	0.183484	0.117407	0.0809157	0.139969	0.194272	0.264196	0.20324	0.114879	0.10941	0.157054	0.207813	0.229653	0.181191	0.132793	0.0948508	0.168759	0.182085	0.223866	0.197647	0.170881	0.116797	0.132897	0.201037	0.195624	0.182764
P50105	Transcription initiation factor TFIID subunit 4	TAF4	nucleus	66332000	72793000	81090000	81348000	91730000	50295000	75467000	62426000	77837000	77333000	74715000	58496000	61810000	25542000	59999000	91552000	117470000	91649000	71553000	58070000	80978000	89663000	102560000	55359000	75681000	55044000	63974000	80271000	86024000	58880000	79926000	86350000	70958000	73521000	86622000	60152000	10	17	19	13	12	9	9	12	12	13	12	8	10	6	8	13	17	9	10	9	14	11	14	7	12	10	9	12	11	10	9	9	8	11	13	5	0.149535	0.1641	0.182805	0.183386	0.206791	0.113382	0.177039	0.146446	0.182599	0.181416	0.175275	0.137226	0.137962	0.0570106	0.13392	0.204347	0.262197	0.204564	0.156167	0.12674	0.176737	0.195693	0.223841	0.120823	0.180247	0.131096	0.152365	0.191179	0.204881	0.140233	0.174691	0.188731	0.15509	0.160691	0.189326	0.131471
P50106	DNA-directed RNA polymerase I subunit RPA14	RPA14	nucleus	46454000	46906000	95922000	96417000	142340000	122810000	33537000	47654000	94079000	95586000	137080000	105340000	39532000	33793000	72069000	115970000	125430000	111910000	58983000	45177000	65189000	139800000	147650000	130280000	0	32653000	67642000	111310000	128180000	120240000	24189000	29996000	59343000	101160000	123420000	115280000	3	1	8	3	5	4	2	3	4	7	6	7	1	0	3	6	5	4	2	2	2	6	5	4	0	2	5	4	7	4	1	2	2	6	5	3	0.0843316	0.0851522	0.174135	0.175033	0.258401	0.222947	0.0653391	0.0928428	0.183291	0.186227	0.267069	0.205231	0.0792695	0.0677616	0.144513	0.232543	0.251512	0.224402	0.100469	0.0769522	0.11104	0.238128	0.251499	0.221912	0	0.0709809	0.14704	0.241965	0.278637	0.261377	0.0533517	0.0661597	0.130888	0.22312	0.272217	0.254263
P50107	Lactoylglutathione lyase	GLO1	cytosol	40328000	33482000	33506000	39663000	39016000	18975000	33277000	33758000	32883000	45105000	43844000	12173000	35049000	37489000	36559000	34509000	37841000	0	32476000	38629000	38137000	47673000	49742000	12896000	40302000	52989000	37777000	58684000	52254000	0	38431000	37224000	35413000	45868000	35061000	0	4	9	10	6	4	2	3	4	3	5	7	2	4	5	4	3	4	0	4	6	4	4	5	2	5	6	6	5	6	0	4	5	3	4	6	0	0.196751	0.163351	0.163468	0.193506	0.19035	0.0925745	0.165524	0.167917	0.163564	0.224358	0.218086	0.0605501	0.193164	0.206611	0.201486	0.190188	0.208551	0	0.147919	0.175944	0.173703	0.217137	0.22656	0.0587375	0.166533	0.218957	0.156099	0.24249	0.21592	0	0.200165	0.193878	0.184446	0.2389	0.182612	0
P50108	Probable alpha-1,6-mannosyltransferase MNN10	MNN10	Golgi	188650000	179640000	264710000	402430000	319960000	111990000	196800000	151510000	260200000	376440000	324860000	69256000	172360000	163610000	249410000	401390000	312080000	119300000	165680000	169380000	219770000	380280000	308580000	94049000	162300000	151780000	267190000	328060000	364630000	136380000	142540000	129580000	213590000	357030000	319350000	121740000	14	19	24	23	16	6	12	12	17	22	20	10	11	7	19	20	14	9	9	8	13	14	19	5	11	9	21	17	14	6	9	7	17	17	14	9	0.128562	0.122422	0.180396	0.274251	0.218048	0.0763197	0.142705	0.109864	0.188678	0.272967	0.235565	0.0502195	0.121539	0.115369	0.17587	0.283038	0.220061	0.0841237	0.123851	0.126617	0.164285	0.284271	0.230673	0.0703044	0.115079	0.107619	0.189451	0.232611	0.25854	0.0967001	0.111027	0.100932	0.166369	0.278098	0.248748	0.0948256
P50109	Protein PSP2	PSP2		120950000	124420000	167740000	148370000	116120000	139340000	124900000	129880000	177360000	154570000	128080000	135020000	132280000	130300000	146510000	154690000	111760000	140880000	135780000	134600000	181330000	164100000	120040000	151340000	145090000	127090000	160630000	179720000	156650000	182390000	125750000	99408000	149560000	182400000	149680000	192090000	14	32	33	17	15	17	13	18	20	19	21	18	15	16	16	17	14	17	14	20	17	21	20	17	16	19	15	15	17	20	17	13	15	14	17	22	0.148052	0.1523	0.205327	0.181617	0.14214	0.170563	0.146974	0.152834	0.208705	0.181888	0.150716	0.158883	0.162024	0.159599	0.179454	0.189474	0.13689	0.172558	0.153045	0.151715	0.204387	0.184966	0.135304	0.170584	0.152474	0.133558	0.168805	0.188867	0.164623	0.191673	0.139895	0.11059	0.166383	0.202917	0.166517	0.213697
P50110	Sorting assembly machinery 37 kDa subunit	SAM37	mitochondria	163980000	183210000	43462000	0	0	0	145840000	166620000	51605000	1389000	0	0	150630000	162580000	55920000	2786500	0	0	150010000	140700000	56057000	0	0	0	117960000	192710000	53197000	0	0	0	110150000	186240000	54706000	0	1830700	0	13	19	11	0	0	0	12	18	9	0	0	0	15	12	10	1	0	0	9	16	10	0	0	0	12	14	15	0	0	0	12	13	6	0	0	0	0.41976	0.468985	0.111255	0	0	0	0.399065	0.455926	0.141208	0.00380075	0	0	0.40501	0.437141	0.150356	0.00749227	0	0	0.432596	0.405748	0.161656	0	0	0	0.324184	0.529617	0.146199	0	0	0	0.312104	0.527702	0.155007	0	0.0051872	0
P50276	High-affinity methionine permease	MUP1		37888000	9801500	100270000	192570000	177270000	29640000	32208000	46731000	97123000	169510000	207760000	36910000	56144000	51173000	94618000	221950000	193240000	48248000	52026000	47574000	103370000	235190000	201340000	68988000	41615000	39896000	85558000	174760000	202350000	49040000	34501000	13970000	61048000	137140000	164340000	33176000	5	3	11	10	7	2	4	6	4	9	13	3	5	2	6	6	6	4	3	3	4	6	8	7	4	4	4	8	9	5	5	3	3	7	7	4	0.0692095	0.0179043	0.183162	0.351765	0.323817	0.054143	0.0545674	0.0791726	0.164548	0.287187	0.351991	0.0625337	0.0843797	0.0769087	0.142203	0.333572	0.290424	0.0725127	0.0734324	0.0671486	0.145902	0.33196	0.284183	0.0973736	0.0701512	0.0672534	0.144227	0.294596	0.341105	0.0826676	0.0776743	0.0314516	0.137441	0.308752	0.369989	0.0746913
P50278	6-phosphogluconolactonase-like protein 1	SOL1																										0	20003000	11792000	30434000	38666000	44038000																															0	1	1	4	4	5																															0	0.138015	0.0813617	0.209987	0.266785	0.303851
P50623	SUMO-conjugating enzyme UBC9	UBC9		33915000	54910000	51022000	60177000	77460000	102800000	24360000	45446000	44665000	57685000	80202000	118190000	39040000	49866000	54097000	66095000	73812000	116930000	41126000	50041000	54533000	68219000	82594000	121640000	33908000	41957000	44288000	55446000	73964000	98275000	26047000	8510100	41681000	47357000	71382000	115430000	4	6	6	4	5	4	2	4	5	8	6	4	1	2	6	3	6	5	3	4	5	7	8	6	2	5	3	7	7	8	1	1	4	5	4	7	0.0891833	0.144392	0.134168	0.158242	0.20369	0.270324	0.0657405	0.122645	0.120538	0.155675	0.216442	0.31896	0.0976391	0.124715	0.135297	0.165304	0.184604	0.292442	0.0983516	0.119672	0.130414	0.163144	0.197521	0.290898	0.0974822	0.120622	0.127324	0.159402	0.212639	0.282531	0.0839124	0.0274159	0.134279	0.152564	0.229963	0.371866
P50861	6,7-dimethyl-8-ribityllumazine synthase	RIB4	cytosol	198470000	113830000	182130000	277790000	251390000	63398000	162890000	150490000	163360000	158100000	287060000	123530000	222250000	162800000	230220000	220590000	197410000	79635000	178240000	238180000	164460000	220700000	241190000	129100000	228570000	161640000	190540000	157740000	155450000	89095000	180080000	117050000	137340000	136200000	163990000	57412000	6	8	17	13	8	4	9	11	9	10	10	5	8	10	13	11	8	5	10	11	8	14	10	6	6	7	6	8	7	4	8	4	8	5	6	2	0.182584	0.104719	0.167552	0.255555	0.231268	0.0583234	0.155811	0.14395	0.156261	0.15123	0.274586	0.118162	0.199703	0.146284	0.206864	0.198211	0.177383	0.071556	0.152099	0.203248	0.14034	0.188331	0.205816	0.110166	0.232515	0.16443	0.193828	0.160462	0.158133	0.0906326	0.227353	0.147777	0.173393	0.171954	0.207039	0.0724833
P50874	Origin recognition complex subunit 5	ORC5	nucleus	24534000	25015000	46898000	52445000	56519000	83530000	44968000	44388000	45329000	52642000	42542000	39253000	35473000	18017000	51295000	80347000	130540000	95655000	38107000	45985000	62500000	68306000	63834000	50434000	46584000	47572000	62941000	72149000	92407000	77617000	34158000	29152000	48710000	45608000	53287000	44079000	1	2	8	6	7	6	4	5	5	5	8	5	3	2	6	9	13	7	6	7	8	8	5	7	7	6	7	7	7	9	5	5	7	7	7	5	0.0849101	0.0865748	0.16231	0.181508	0.195607	0.28909	0.167092	0.164936	0.168433	0.195606	0.158077	0.145856	0.0862404	0.0438021	0.124706	0.195336	0.317363	0.232552	0.115768	0.139702	0.189874	0.207512	0.193926	0.153218	0.116673	0.119147	0.15764	0.180702	0.23144	0.194397	0.133956	0.114324	0.191024	0.178859	0.208974	0.172863
P50875	Transcription factor SPT20	SPT20	nucleus	27221000	17164000	19087000	35600000	41121000	36149000	21046000	26858000	27459000	36367000	39436000	39289000	22631000	17808000	29887000	40368000	50176000	40154000	23347000	6075700	22599000	31265000	53898000	31640000	19690000	22759000	20441000	35379000	49299000	27076000	25847000	17277000	12683000	31692000	47082000	38071000	4	4	7	8	5	5	3	5	8	7	8	7	5	6	6	7	10	4	5	2	6	7	10	3	2	3	3	5	9	5	3	2	3	5	10	5	0.154365	0.0973336	0.108239	0.20188	0.233189	0.204994	0.110504	0.14102	0.144176	0.190948	0.207062	0.20629	0.112579	0.0885864	0.148674	0.200812	0.249602	0.199747	0.138291	0.0359882	0.133861	0.185192	0.319254	0.187413	0.112744	0.130317	0.117044	0.202578	0.282283	0.155035	0.149706	0.100068	0.0734599	0.18356	0.272699	0.220507
P50896	Protein PSP1	PSP1		60417000	47938000	58424000	57224000	47695000	46676000	60893000	49440000	63422000	61264000	54673000	33164000	59635000	58176000	63722000	64431000	61099000	44145000	65018000	56032000	71207000	75545000	68220000	45206000	66649000	59026000	57878000	70009000	74420000	56729000	56228000	35914000	60178000	67830000	58234000	49112000	14	11	24	13	12	8	10	12	12	16	15	10	14	14	15	19	16	11	13	13	11	21	15	8	14	9	9	16	12	7	12	5	9	18	11	10	0.189767	0.150571	0.183507	0.179738	0.149808	0.146607	0.188607	0.153133	0.196441	0.189756	0.169342	0.102721	0.1698	0.165645	0.181437	0.183455	0.173968	0.125695	0.170549	0.146978	0.186783	0.198162	0.178948	0.11858	0.173244	0.153429	0.150445	0.181978	0.193444	0.147459	0.171691	0.109662	0.183752	0.207117	0.177816	0.149962
P50942	Polyphosphatidylinositol phosphatase INP52;SAC1-like phosphoinositide phosphatase;Phosphatidylinositol 4,5-bisphosphate 5-phosphatase	INP52		43975000	46266000	59100000	57355000	54908000	49335000	40236000	49555000	63865000	56094000	51501000	23886000	39119000	41080000	48405000	64876000	51768000	55633000	37734000	37344000	55693000	59334000	55509000	54459000	26487000	40573000	40894000	61181000	58257000	58813000	37433000	31423000	41826000	50592000	54306000	59178000	9	13	32	22	12	12	11	11	15	17	17	8	8	8	14	16	20	11	11	7	18	14	15	11	6	7	14	20	15	14	7	8	10	13	21	13	0.141426	0.148794	0.190069	0.184457	0.176588	0.158665	0.141111	0.173794	0.22398	0.196726	0.180618	0.0837703	0.130015	0.136532	0.160878	0.21562	0.172055	0.1849	0.125749	0.12445	0.185598	0.197732	0.184985	0.181486	0.0925456	0.141762	0.142884	0.213766	0.20355	0.205493	0.13624	0.114366	0.152229	0.184133	0.19765	0.215382
P50944	Vacuolar amino acid transporter 4	AVT4		78628000	85161000	251690000	59333000	15083000	0	106480000	151950000	202230000	72601000	11827000	0	83545000	110700000	262000000	114960000	0	0	81738000	89200000	204980000	91610000	34634000	0	85134000	89390000	222080000	65012000	18812000	0	44849000	49617000	246220000	66032000	9855000	0	2	5	21	1	2	0	5	7	5	5	1	0	4	6	11	6	1	0	3	1	9	6	2	0	3	4	9	6	1	0	2	3	7	5	0	0	0.1605	0.173835	0.513763	0.121114	0.0307882	0	0.195345	0.278762	0.371004	0.133191	0.0216974	0	0.146261	0.193801	0.458679	0.201259	0	0	0.162772	0.177632	0.408195	0.182431	0.0689698	0	0.177204	0.186063	0.462254	0.135321	0.0391568	0	0.107662	0.119108	0.591061	0.158512	0.0236573	0
P50945	MICOS complex subunit MIC27	MIC27	mitochondria	193300000	241460000	76278000	0	0	0	197470000	241310000	63800000	0	0	0	234270000	266290000	73379000	0	0	0	236870000	263600000	94249000	0	0	0	266940000	340310000	105430000	0	0	0	208660000	314180000	111770000	0	0	0	6	14	11	0	0	0	9	8	7	0	0	0	8	9	5	0	0	0	7	9	5	0	0	0	7	7	7	0	0	0	8	7	5	0	0	0	0.37825	0.472489	0.149261	0	0	0	0.392913	0.480142	0.126945	0	0	0	0.408179	0.463969	0.127852	0	0	0	0.398289	0.443235	0.158477	0	0	0	0.374558	0.477507	0.147935	0	0	0	0.3288	0.495076	0.176124	0	0	0
P50946	Putative tyrosine-protein phosphatase OCA1	OCA1								0	11583000	21814000	26370000	0	0																															1	3	4	5	1	0																															0	0.193803	0.364984	0.441213	0	0
P50947	Transcriptional regulatory protein PHO23	PHO23		38453000	0	31435000	37830000	41003000	41753000	24098000	25606000	29189000	35925000	29395000	51451000													33613000	31967000	60091000	49542000	59329000	82893000	39028000	39581000	52447000	61655000	74900000	70965000	2	2	2	4	2	1	1	1	2	3	4	1													3	3	4	4	3	3	2	2	2	2	3	2	0.201881	0	0.165036	0.19861	0.215268	0.219206	0.12316	0.130867	0.149179	0.183606	0.150232	0.262956													0.105889	0.100704	0.189302	0.15607	0.186901	0.261134	0.115271	0.116904	0.154905	0.182101	0.221221	0.209598
P51401	60S ribosomal protein L9-B	RPL9B	ribosome	387170000	317560000	309910000	446680000	594160000	1909200000	486040000	254880000	330850000	643230000	760540000	1661900000	415230000	286110000	452040000	609660000	813400000	805800000	347770000	296220000	399130000	554100000	1322800000	1995600000	360150000	322380000	362420000	505220000	858820000	2074600000	292800000	131370000	366380000	422610000	801250000	2011600000	2	7	9	4	5	9	3	1	4	5	6	5	3	4	2	4	5	6	4	4	3	3	5	9	3	4	4	5	7	4	2	3	4	4	8	8	0.0976548	0.0800973	0.0781677	0.112665	0.149863	0.481552	0.117474	0.0616033	0.0799649	0.155466	0.183819	0.401673	0.122768	0.0845919	0.133651	0.180253	0.240492	0.238244	0.0707479	0.060261	0.0811963	0.112722	0.269101	0.405971	0.0803263	0.0719022	0.0808325	0.112682	0.191547	0.46271	0.0727271	0.0326303	0.0910033	0.10497	0.199018	0.499651
P51402	60S ribosomal protein L37-B	RPL37B	ribosome	430800000	476860000	726110000	533410000	1398100000	2975400000	577830000	498350000	621540000	920450000	1831200000	4846400000	581540000	481740000	771330000	667360000	1504700000	3914100000	474260000	422130000	521950000	916380000	1387000000	4502400000	707720000	327640000	441060000	870870000	1911500000	3698300000	719910000	454470000	654030000	789120000	246960000	4468400000	2	6	6	4	6	6	6	2	2	3	5	4	2	4	2	3	4	4	3	2	3	4	3	5	2	4	2	2	2	4	3	4	1	2	3	5	0.0658647	0.0729068	0.111014	0.0815527	0.213755	0.454907	0.0621605	0.0536104	0.0668627	0.0990182	0.196993	0.521355	0.0734196	0.0608198	0.0973807	0.0842544	0.189969	0.494157	0.057667	0.0513283	0.0634658	0.111426	0.16865	0.547463	0.0889421	0.0411759	0.0554298	0.109446	0.240226	0.46478	0.0981755	0.0619769	0.0891913	0.107614	0.0336784	0.609364
P51534	SWI5-dependent HO expression protein 4	SHE4		6408000	0	3993000	9592300	11263000	19085000	0	0	3868100	7547800	30285000	14798000	7278800	9977800	4113500	11731000	18359000	16532000	3125500	0	5292200	13478000	19563000	13358000	0	0	0	11006000	23245000	16307000	0	3540400	0	12217000	27052000	17974000	1	0	2	3	3	6	0	0	2	2	6	3	2	3	0	4	5	4	0	0	1	3	4	4	0	0	1	6	7	3	1	1	0	3	5	5	0.127291	0	0.0793186	0.190545	0.223733	0.379112	0	0	0.0684633	0.133592	0.536028	0.261917	0.107054	0.146749	0.0604997	0.172535	0.270017	0.243146	0.0570173	0	0.0965436	0.245874	0.35688	0.243685	0	0	0	0.217691	0.459769	0.32254	0	0.0582462	0	0.200992	0.445056	0.295706
P51601	GTP cyclohydrolase 1	FOL2		85168000	60871000	164820000	166140000	157730000	88920000	79112000	78617000	177870000	189640000	186580000	149860000	87478000	82449000	230610000	246530000	174240000	172960000	85300000	78344000	186840000	170700000	147860000	159150000	20877000	86883000	213580000	254300000	208010000	189940000	80503000	61395000	149700000	189690000	151360000	163400000	2	6	18	8	8	6	5	4	12	9	12	7	5	4	12	15	7	11	5	4	8	10	9	9	1	5	10	13	10	7	2	3	12	10	10	10	0.117692	0.0841167	0.227762	0.229586	0.217965	0.122877	0.0918115	0.091237	0.206423	0.220082	0.216531	0.173916	0.0879824	0.0829244	0.23194	0.247952	0.175245	0.173957	0.102995	0.0945962	0.225599	0.206111	0.178533	0.192165	0.0214433	0.0892398	0.219374	0.261198	0.213653	0.195092	0.101128	0.0771247	0.188054	0.23829	0.190139	0.205264
P51862	RHO1 GDP-GTP exchange protein 2	ROM2		6898900	6975800	66171000	94952000	83231000	34679000	11014000	5922700	48349000	82771000	84543000	76557000	6660800	0	52548000	92864000	89441000	66170000	2693200	2406900	41775000	106120000	101120000	104940000	11787000	39686000	64858000	90587000	78246000	60422000	2066500	54198000	45980000	89957000	78780000	74230000	1	1	15	13	17	6	1	2	11	12	15	7	1	0	8	13	12	10	1	1	5	12	16	10	2	2	8	8	11	8	1	1	8	11	10	7	0.0235532	0.0238157	0.225911	0.32417	0.284154	0.118396	0.0356259	0.0191576	0.15639	0.267732	0.273463	0.247632	0.0216482	0	0.170786	0.301816	0.290691	0.215058	0.0075008	0.00670343	0.116347	0.295554	0.281628	0.292267	0.0341073	0.114837	0.187675	0.262126	0.226415	0.174839	0.00598619	0.156999	0.133194	0.260585	0.228208	0.215028
P51996	GTP-binding protein YPT32/YPT11	YPT32		940990000	1058500000	1145800000	983480000	587260000	142780000	948890000	1005600000	1309100000	1114800000	644090000	159520000	955810000	968880000	1004600000	987480000	541840000	154110000	907420000	803850000	1222800000	1089500000	565100000	183150000	822120000	923010000	1217600000	1218300000	810160000	202450000	836710000	1000000000	1135900000	1284500000	721370000	215860000	22	34	41	23	16	6	23	26	25	25	16	9	21	24	22	19	16	8	19	16	22	20	18	6	14	14	22	26	17	10	18	18	20	22	18	9	0.193667	0.217852	0.235819	0.202412	0.120865	0.0293858	0.183113	0.194056	0.252624	0.215129	0.124294	0.0307835	0.207212	0.210045	0.217789	0.214078	0.117466	0.0334098	0.190162	0.168458	0.256254	0.22832	0.118424	0.0383816	0.158294	0.177719	0.234441	0.234575	0.155991	0.0389804	0.161081	0.192517	0.21868	0.247288	0.138876	0.0415568
P51998	54S ribosomal protein YmL6, mitochondrial	YML6	mitochondria	719550000	746340000	201040000	288560000	0	0	558510000	628820000	176350000	0	0	0	629350000	743380000	200120000	0	0	0	584430000	666770000	173300000	458610000	482510000	0	588920000	795870000	234000000	0	0	0	568220000	820960000	215080000	295160000	376940000	398730000	17	30	19	1	0	0	14	13	12	0	0	0	16	13	10	0	0	0	15	11	12	0	0	0	14	14	12	0	0	0	15	14	13	0	0	0	0.367964	0.381664	0.102808	0.147564	0	0	0.409561	0.46112	0.129319	0	0	0	0.400134	0.472632	0.127234	0	0	0	0.247052	0.281858	0.0732578	0.193865	0.203968	0	0.363803	0.491645	0.144552	0	0	0	0.212412	0.306891	0.080401	0.110336	0.140907	0.149053
P52286	Suppressor of kinetochore protein 1	SKP1		124650000	133300000	144390000	208590000	208250000	234890000	143960000	150260000	160930000	209810000	260150000	240020000	154790000	134850000	175650000	204010000	210650000	235520000	130520000	84595000	163780000	221970000	237270000	253540000	143160000	118810000	158340000	199130000	273820000	272730000	129200000	106330000	144650000	268690000	268860000	257990000	5	11	17	12	12	9	10	5	9	14	13	7	8	9	12	18	13	10	5	4	9	9	11	8	8	8	12	11	8	10	6	7	9	8	13	10	0.118256	0.126462	0.136983	0.19789	0.197568	0.222841	0.123557	0.128964	0.138122	0.180074	0.22328	0.206003	0.138767	0.120891	0.157467	0.182892	0.188844	0.21114	0.119559	0.077491	0.150026	0.20333	0.217345	0.232249	0.12278	0.101896	0.135799	0.170782	0.234839	0.233904	0.10989	0.0904382	0.123031	0.228532	0.228677	0.219431
P52488	Ubiquitin-activating enzyme E1-like	UBA2		8369900	16021000	8603100	19155000	4055900	0	14168000	7849100	8470600	19803000	12225000	1369300	14398000	12032000	11521000	10481000	13360000	0	0	7753800	3024100	7001800	13122000	0	6989000	4352200	7665600	14113000	12007000	0	2734800	21251000	6388800	8158700	6039500	0	1	5	1	4	1	0	4	4	3	6	7	0	3	4	5	4	4	0	1	5	1	3	4	0	1	2	2	4	3	0	2	6	2	2	1	0	0.148918	0.285046	0.153067	0.340807	0.0721627	0	0.221773	0.122863	0.132591	0.309979	0.191359	0.0214338	0.233008	0.194718	0.186448	0.169617	0.216209	0	0	0.250918	0.0978619	0.226583	0.424637	0	0.154875	0.0964438	0.169868	0.312741	0.266072	0	0.0613558	0.476771	0.143334	0.183042	0.135497	0
P52490	Ubiquitin-conjugating enzyme E2 13	UBC13		86501000	99578000	94671000	92292000	97109000	33516000	77010000	88657000	88922000	116790000	81871000	72472000	87516000	92925000	80995000	84243000	83826000	0	67237000	81538000	92680000	114010000	105780000	98085000	76793000	86393000	75585000	107710000	106900000	69776000							3	3	7	4	5	1	2	1	3	3	2	2	3	2	3	5	3	0	3	1	3	4	6	2	2	2	2	2	6	2							0.171742	0.197706	0.187963	0.18324	0.192804	0.066544	0.146484	0.168639	0.169143	0.222152	0.155731	0.137852	0.20376	0.216354	0.188578	0.19614	0.195169	0	0.12021	0.145778	0.165698	0.203833	0.189119	0.175362	0.146788	0.165138	0.144479	0.205885	0.204336	0.133375
P52553	Prefoldin subunit 6	YKE2	cytosol	99018000	67693000	78642000	78127000	87504000	0	67105000	61113000	81906000	104310000	78128000	13495000	78402000	80844000	98978000	75508000	41172000	6836200	89180000	64812000	57706000	69853000	91017000	0	48648000	76087000	57520000	78434000	47057000	10034000	82008000	64494000	79703000	77909000	65712000	4358900	6	9	10	5	6	0	4	4	5	7	4	1	5	6	3	4	4	1	7	6	3	6	7	1	4	6	5	4	2	1	4	4	7	3	4	1	0.240929	0.16471	0.191351	0.190097	0.212913	0	0.16526	0.150504	0.201711	0.256885	0.192406	0.0332343	0.205381	0.211778	0.259281	0.197799	0.107853	0.017908	0.239366	0.17396	0.154887	0.187491	0.244296	0	0.153087	0.239433	0.181006	0.246819	0.14808	0.0315753	0.219164	0.172359	0.213004	0.20821	0.175614	0.0116491
P52593	Nucleoporin NUP188	NUP188	NE	246110000	447310000	1146000000	206640000	7699300	363070000	210950000	464270000	955110000	146020000	616550	0	237880000	414940000	933240000	265670000	8581300	29309000	255580000	435080000	1011500000	181180000	6827500	0	228280000	411340000	973460000	218300000	3245300	4203700	249760000	409120000	946810000	203860000	11407000	2766300	24	65	91	31	4	1	22	34	47	21	2	0	30	39	62	39	5	1	29	41	53	21	4	1	28	37	53	23	6	1	26	37	56	26	7	1	0.101832	0.185081	0.474175	0.0855005	0.0031857	0.150226	0.118714	0.261271	0.537495	0.0821737	0.000346968	0	0.125888	0.219589	0.493877	0.140594	0.00454128	0.0155105	0.135216	0.230181	0.535138	0.0958539	0.00361211	0	0.124144	0.223697	0.529391	0.118717	0.00176487	0.00228607	0.136951	0.224332	0.519163	0.111782	0.00625479	0.00151684
P52867	Dolichyl-phosphate-mannose--protein mannosyltransferase 5	PMT5		36171000	45346000	73536000	45435000	12275000	0	57195000	29128000	37744000	26811000	0	0	46855000	48392000	105050000	44994000	36450000	0	34171000	37270000	60681000	37782000	16480000	0													3	3	8	4	1	0	2	4	4	2	0	0	3	4	6	3	1	0	4	3	4	2	2	0													0.170006	0.213129	0.345624	0.213547	0.0576933	0	0.379081	0.193057	0.250162	0.1777	0	0	0.166305	0.171761	0.37286	0.1597	0.129374	0	0.183337	0.199964	0.32557	0.202711	0.0884196	0
P52870	Protein transport protein SBH1	SBH1	ER	533760000	641030000	969710000	360200000	100830000	0	545390000	547080000	743770000	318070000	84165000	0	483400000	663960000	683280000	440450000	142570000	0	550590000	564510000	918880000	474180000	147220000	19564000	590020000	762760000	1139900000	788920000	249660000	19096000	630300000	844120000	839880000	691000000	214810000	25218000	2	5	6	2	1	0	3	2	3	3	1	0	4	3	3	2	2	0	2	4	5	3	3	1	4	4	4	2	2	1	2	2	3	2	2	1	0.204857	0.246027	0.372174	0.138244	0.0386985	0	0.243644	0.244399	0.332266	0.142092	0.0375993	0	0.200277	0.275084	0.283089	0.182482	0.059068	0	0.205832	0.211036	0.343514	0.177267	0.0550367	0.0073138	0.166186	0.21484	0.321066	0.222209	0.0703197	0.00537862	0.194218	0.260103	0.258797	0.212921	0.0661905	0.00777056
P52871	Protein transport protein SBH2	SBH2	ER	798920000	1068500000	1027500000	285650000	125890000	26895000	1047700000	907250000	1104800000	655700000	168920000	17529000	901630000	842510000	950790000	751640000	182890000	0	718700000	671770000	911150000	635150000	116920000	0	779000000	935020000	978040000	833590000	191570000	0	621500000	940700000	1025600000	611260000	197130000	0	6	11	13	4	2	1	5	4	5	4	1	1	6	3	4	4	1	0	5	5	4	5	3	0	7	5	6	8	2	0	5	7	10	5	3	0	0.239674	0.320548	0.308248	0.0856944	0.0377668	0.00806845	0.26851	0.232515	0.283144	0.168046	0.0432917	0.00449243	0.24842	0.232131	0.261965	0.207094	0.0503904	0	0.235355	0.219986	0.298377	0.207994	0.0382881	0	0.209565	0.251537	0.263111	0.224251	0.0515358	0	0.182999	0.276987	0.301985	0.179984	0.0580445	0
P52891	Nucleoporin NUP84	NUP84	NE	165110000	214510000	558500000	110250000	12606000	0	151060000	215640000	517400000	90315000	14076000	4267400	161800000	207580000	489490000	137530000	27548000	0	178620000	244290000	526660000	129890000	24669000	2012000	197590000	263460000	555630000	142250000	16335000	0	186120000	215290000	546180000	130970000	14988000	1688800	28	47	58	18	8	0	18	21	33	26	8	1	19	20	35	19	7	0	22	22	31	22	6	1	21	22	33	18	6	0	23	26	41	20	8	0	0.155621	0.202182	0.526402	0.103914	0.0118815	0	0.152162	0.217213	0.521174	0.0909738	0.0141787	0.00429853	0.158016	0.202725	0.478042	0.134313	0.0269037	0	0.16148	0.220849	0.476124	0.117426	0.0223019	0.00181894	0.168124	0.224171	0.47277	0.121037	0.013899	0	0.169936	0.196569	0.498687	0.119581	0.0136847	0.00154195
P52892	Probable alanine aminotransferase	ALT2	cytosol	35070000	32248000	32483000	44595000	36814000	18516000	29571000	29585000	21790000	13878000	14714000	8462700	33802000	22462000	17697000	33795000	37624000	0	24481000	32444000	13356000	26757000	26860000	10447000	30208000	36802000	26527000	27043000	23085000	5197300	33129000	33806000	21603000	31089000	36568000	15404000	4	11	8	11	7	3	5	5	4	3	4	1	4	3	3	8	6	1	4	4	1	4	5	0	5	5	5	8	7	2	8	2	4	4	8	0	0.175591	0.161461	0.162638	0.223281	0.184323	0.092707	0.2506	0.250719	0.18466	0.117609	0.124694	0.0717174	0.232508	0.154505	0.121729	0.23246	0.258798	0	0.182225	0.241498	0.0994157	0.199166	0.199933	0.0777625	0.202926	0.247222	0.178198	0.181665	0.155076	0.0349135	0.193061	0.197006	0.125892	0.181172	0.213101	0.0897674
P52893	Probable alanine aminotransferase, mitochondrial	ALT1	mitochondria	507150000	576110000	199450000	0	0	0	458200000	596320000	133580000	0	0	0	489890000	619530000	83252000	5827100	68075000	0	494560000	572850000	188170000	17013000	92485000	215550000	1221900000	1476100000	334340000	15336000	86361000	0	429500000	520300000	93087000	7770000	71275000	377610000	19	38	27	0	0	0	22	20	12	0	0	0	21	20	12	0	1	0	20	22	12	1	1	1	22	25	12	0	1	0	16	24	12	0	1	0	0.395374	0.449135	0.155491	0	0	0	0.385658	0.501911	0.112432	0	0	0	0.386784	0.489138	0.0657301	0.00460068	0.0537473	0	0.312888	0.362419	0.119048	0.0107634	0.0585116	0.13637	0.389881	0.47099	0.10668	0.00489337	0.0275558	0	0.286421	0.346973	0.062077	0.00518158	0.0475312	0.251817
P52910	Acetyl-coenzyme A synthetase 2	ACS2		523230000	551830000	540560000	756380000	1101200000	2295300000	518630000	523260000	558680000	791470000	1169800000	2680400000	533670000	511950000	653120000	759920000	1261100000	2787900000	462500000	546700000	515880000	824070000	1280000000	2913600000	525950000	499010000	534430000	759990000	1201600000	2732900000	608600000	589020000	481250000	869740000	1394500000	2972000000	39	72	88	53	57	66	39	35	41	48	61	70	39	37	46	55	59	54	42	44	41	48	53	71	40	41	44	49	59	63	38	41	48	49	56	64	0.0907047	0.0956627	0.0937089	0.131122	0.190899	0.397902	0.083084	0.0838257	0.0894999	0.126793	0.187401	0.429397	0.0820064	0.0786688	0.100362	0.116773	0.193787	0.428403	0.0706889	0.0835581	0.0788476	0.125952	0.195636	0.445317	0.0840998	0.0797921	0.0854557	0.121523	0.192137	0.436993	0.0880102	0.0851787	0.069594	0.125774	0.20166	0.429783
P52911	Glucan 1,3-beta-glucosidase 2	EXG2	PM	141100000	149820000	221380000	143800000	53266000	0	128290000	166700000	204240000	127690000	54698000	0	134950000	147910000	173250000	158200000	50394000	0	161880000	157630000	208060000	157830000	57201000	0	169010000	142550000	234320000	219460000	81745000	0	152820000	154760000	235580000	180930000	66528000	4396500	12	20	25	8	7	0	11	9	16	11	8	0	12	17	14	13	5	0	13	11	11	15	7	0	12	12	13	10	5	0	13	9	13	7	4	0	0.19891	0.211203	0.312081	0.202716	0.0750896	0	0.188214	0.244565	0.29964	0.187334	0.0802473	0	0.203023	0.22252	0.260642	0.238001	0.0758142	0	0.217991	0.212267	0.280177	0.212537	0.0770279	0	0.19952	0.168283	0.276619	0.259077	0.0965015	0	0.192223	0.194663	0.296322	0.227581	0.0836815	0.00553009
P52917	Vacuolar protein sorting-associated protein 4	VPS4	vacuole	27559000	48898000	64256000	41072000	32810000	2209800	32904000	50727000	82503000	67446000	31207000	2071300	32731000	31914000	58834000	50291000	35673000	2303000	30381000	31023000	66879000	46326000	29928000	0	26361000	40510000	57224000	63920000	40565000	0	33704000	43920000	37034000	45629000	30476000	3738500	4	8	8	8	8	1	4	6	8	6	5	1	4	4	6	7	4	1	4	7	7	5	5	1	5	5	9	12	5	0	4	5	3	4	2	0	0.127114	0.225539	0.296377	0.189442	0.151334	0.0101926	0.123301	0.19009	0.309164	0.252741	0.116942	0.0077618	0.154577	0.150718	0.277852	0.237506	0.168471	0.0108762	0.148535	0.151674	0.326978	0.226492	0.146321	0	0.115325	0.177225	0.250346	0.27964	0.177465	0	0.173284	0.225808	0.190405	0.234595	0.156688	0.0192209
P52918	Protein MSN5	MSN5		13768000	19362000	25882000	21641000	15188000	0	6841200	31208000	49400000	23412000	13826000	0	14861000	25205000	59084000	24902000	13514000	761060	13022000	17715000	33043000	21401000	14151000	3551500	14415000	22254000	38274000	37264000	13900000	0	17765000	31294000	15827000	19769000	13842000	953080	2	5	14	7	5	0	2	7	11	6	2	0	3	6	15	8	2	0	5	6	9	5	5	0	3	7	8	8	2	0	4	8	3	3	2	0	0.143655	0.202022	0.270051	0.225801	0.158471	0	0.0548669	0.25029	0.396191	0.187766	0.110885	0	0.107434	0.182213	0.427133	0.180023	0.097696	0.00550189	0.12657	0.172185	0.321169	0.208012	0.137544	0.0345196	0.114308	0.176469	0.303504	0.295495	0.110224	0	0.178632	0.31467	0.159145	0.198783	0.139185	0.0095835
P53008	Mannosyl-oligosaccharide glucosidase	CWH41	ER	347920000	413180000	658860000	136670000	36448000	0	436440000	404600000	630220000	176930000	43034000	30849000	469640000	475160000	338660000	156650000	49992000	1342500	282330000	287950000	629100000	197510000	44713000	3635400	416030000	234570000	671130000	318490000	124060000	0	396210000	504540000	544880000	306320000	91948000	84554000	34	59	62	29	12	0	26	31	35	23	10	1	44	38	42	35	16	0	45	34	37	31	15	0	31	28	45	32	23	0	32	34	32	32	19	1	0.218395	0.25936	0.413577	0.0857899	0.022879	0	0.253439	0.234949	0.365966	0.102742	0.0249896	0.0179139	0.314889	0.31859	0.227068	0.105032	0.0335192	0.000900134	0.195352	0.19924	0.435292	0.136663	0.0309381	0.00251543	0.235807	0.132955	0.380399	0.180521	0.0703176	0	0.205455	0.26163	0.282548	0.158842	0.0476797	0.0438455
P53009	Protein kinase-like protein SCY1	SCY1		45289000	57216000	105380000	78096000	62830000	38181000	44392000	56425000	87552000	69451000	54452000	56992000	51120000	60087000	96650000	91069000	61526000	39085000	55466000	54622000	99115000	83265000	61417000	38934000	49123000	51277000	111540000	82863000	69673000	55095000	49429000	54125000	110220000	89534000	71832000	52638000	15	31	51	22	16	8	16	22	26	16	19	14	16	16	23	25	17	9	14	19	21	23	17	9	15	12	22	26	24	11	12	12	21	20	14	6	0.117028	0.147848	0.272305	0.201803	0.162355	0.098661	0.120218	0.152804	0.237099	0.18808	0.147461	0.154339	0.127948	0.150392	0.241905	0.227936	0.153993	0.0978257	0.1412	0.139051	0.252317	0.211968	0.156349	0.0991144	0.117079	0.122213	0.265843	0.197495	0.166058	0.131313	0.115548	0.126526	0.257657	0.2093	0.167919	0.12305
P53010	PAB-dependent poly(A)-specific ribonuclease subunit PAN2	PAN2	cytosol	11846000	11352000	16324000	18369000	17250000	53318000	12103000	11880000	16340000	18668000	27145000	59156000	9855100	19109000	16822000	23620000	23338000	45540000	13369000	13477000	19184000	25440000	18725000	42713000	7977800	10941000	11837000	31810000	43505000	55625000	7603100	13268000	15963000	30247000	21401000	66333000	2	3	5	2	5	7	3	2	5	7	9	12	1	2	5	5	4	8	2	1	3	9	3	8	2	3	3	11	11	8	2	1	2	8	4	9	0.0922162	0.0883706	0.127076	0.142995	0.134284	0.415059	0.0833012	0.0817664	0.112463	0.128486	0.186831	0.407152	0.0712671	0.138187	0.121648	0.170808	0.168768	0.329322	0.100588	0.101401	0.14434	0.191411	0.140887	0.321373	0.0493383	0.0676641	0.0732054	0.196727	0.269055	0.34401	0.0491108	0.0857022	0.10311	0.195375	0.138236	0.428466
P53011	Nucleoporin SEH1	SEH1		199350000	223110000	471940000	211350000	128970000	113910000	205090000	251100000	496260000	175740000	144320000	117160000	192640000	244150000	409810000	208100000	140460000	109940000	186850000	222190000	477530000	215010000	129580000	131180000	221450000	283680000	508070000	219820000	118870000	108840000	177390000	231180000	409820000	165180000	120990000	123700000	16	27	34	14	16	13	12	17	20	13	14	12	15	15	18	18	16	9	9	12	17	11	10	8	8	10	16	12	8	9	9	9	19	8	9	8	0.147817	0.165435	0.34994	0.156715	0.0956304	0.0844635	0.147582	0.18069	0.357106	0.126462	0.103852	0.0843078	0.147606	0.187074	0.314007	0.159451	0.107624	0.0842388	0.137154	0.163094	0.350522	0.157824	0.0951158	0.0962902	0.151602	0.194204	0.347819	0.150486	0.0813771	0.0745107	0.144424	0.188217	0.333659	0.134483	0.0985052	0.100712
P53040	Transcription initiation factor TFIID subunit 6	TAF6	nucleus	110690000	84569000	109520000	127820000	140780000	148160000	123000000	110380000	120790000	127310000	133220000	108350000	99328000	72832000	101870000	169590000	175250000	165230000	105380000	92394000	126750000	160860000	145510000	117440000	116680000	98125000	118330000	133830000	158560000	150590000	107020000	108330000	116440000	123700000	149530000	124420000	13	20	30	17	15	16	16	12	15	19	16	17	11	13	16	21	16	17	18	12	17	19	18	13	13	12	16	14	15	13	12	12	13	13	14	18	0.153408	0.117206	0.151787	0.177149	0.195111	0.205339	0.170113	0.152659	0.167056	0.176074	0.184247	0.149851	0.126678	0.0928861	0.12992	0.216286	0.223505	0.210726	0.140819	0.123466	0.169376	0.214957	0.194445	0.156935	0.150339	0.126431	0.152465	0.172436	0.2043	0.194031	0.146715	0.148511	0.159629	0.169582	0.204993	0.170569
P53043	Serine/threonine-protein phosphatase T	PPT1	cytosol	43853000	51367000	32620000	43879000	42064000	0	51519000	42395000	36035000	36065000	44838000	9505200	53338000	52328000	48627000	35487000	21215000	0	49115000	54699000	41062000	40456000	47667000	19139000	52670000	47967000	36387000	49797000	40192000	0	68025000	56210000	32086000	46085000	34468000	10831000	1	9	10	7	5	0	7	4	7	7	6	3	8	7	5	3	2	0	7	8	10	8	10	3	8	8	7	9	6	1	6	6	6	6	5	3	0.205129	0.240276	0.152585	0.20525	0.19676	0	0.233798	0.192392	0.16353	0.163666	0.203479	0.0431354	0.252793	0.248006	0.230465	0.168189	0.100547	0	0.194794	0.216941	0.162855	0.160452	0.189051	0.0759068	0.232013	0.211296	0.160286	0.219357	0.177047	0	0.274621	0.226923	0.129533	0.186048	0.139149	0.0437254
P53044	Ubiquitin fusion degradation protein 1	UFD1		50236000	64964000	91723000	46617000	39168000	0	45969000	64519000	84007000	59799000	40658000	0	41885000	59550000	73128000	39730000	41473000	0	47115000	56630000	79382000	58501000	27386000	0	64355000	37689000	79248000	55618000	43066000	0	54690000	71160000	87115000	81580000	36182000	16820000	4	7	14	6	5	0	4	5	9	7	8	0	5	5	9	6	6	0	6	6	8	7	3	0	7	3	10	7	5	1	4	5	6	5	3	1	0.171625	0.221941	0.31336	0.159261	0.133813	0	0.155852	0.218744	0.284816	0.202741	0.137846	0	0.163763	0.23283	0.285918	0.155337	0.162152	0	0.17514	0.210509	0.295085	0.217465	0.101801	0	0.229859	0.134615	0.283053	0.198653	0.15382	0	0.15736	0.204749	0.250657	0.234731	0.104107	0.0483963
P53045	Methylsterol monooxygenase	ERG25	ER	834830000	744600000	1356600000	601760000	147040000	0	881420000	884680000	1423200000	594000000	173700000	0	960270000	976150000	1728600000	806700000	198220000	12384000	1025300000	960920000	1422900000	708420000	216850000	8982300	822580000	925370000	1833300000	912220000	307450000	26184000	706510000	563900000	1365100000	511540000	211710000	8084700	5	9	10	3	2	0	4	5	9	4	2	0	5	5	6	5	2	1	5	3	4	2	2	1	3	3	5	3	3	1	4	4	8	3	3	1	0.226559	0.202072	0.368158	0.163307	0.0399041	0	0.22275	0.223573	0.359666	0.150114	0.0438969	0	0.205084	0.208476	0.369176	0.172286	0.0423337	0.00264484	0.236061	0.221238	0.327603	0.163104	0.0499266	0.00206805	0.170409	0.191703	0.379793	0.188979	0.0636924	0.00542437	0.209843	0.167486	0.405454	0.151935	0.0628808	0.00240127
P53049	Oligomycin resistance ATP-dependent permease YOR1	YOR1	PM	65828000	66397000	68492000	52929000	6483300	0	57306000	69885000	76170000	50441000	11269000	0	73757000	74794000	76482000	55430000	3982700	0	64346000	61390000	80390000	55722000	13216000	0	59190000	63736000	96071000	76659000	16819000	0	50839000	53657000	94990000	76911000	17059000	0	15	32	52	22	5	0	16	23	24	20	6	0	28	26	28	24	3	0	23	23	24	27	7	0	25	28	31	33	10	0	10	16	29	31	7	0	0.253059	0.255246	0.2633	0.203472	0.0249234	0	0.216191	0.263646	0.287357	0.190292	0.0425131	0	0.259301	0.262946	0.268881	0.19487	0.0140016	0	0.233931	0.223184	0.292259	0.202578	0.048047	0	0.189423	0.203972	0.307452	0.245328	0.0538251	0	0.173242	0.182845	0.323694	0.262087	0.0581314	0
P53059	Alpha-1,3-mannosyltransferase MNT2	MNT2	Golgi	21847000	15780000	67183000	90275000	71998000	8164000	15391000	21226000	30999000	54419000	63443000	13105000	20222000	4272700	55198000	89840000	44535000	7525300	11354000	12648000	22787000	70163000	56233000	0	17067000	12801000	54678000	55445000	64072000	6067500	12791000	6869000	28936000	64112000	65134000	1892400	3	3	16	11	10	1	2	3	5	7	8	2	3	1	9	10	7	1	3	2	4	11	6	0	3	2	7	8	8	1	2	2	4	10	11	0	0.0793723	0.0573303	0.244083	0.327978	0.261576	0.0296606	0.0775041	0.106887	0.156101	0.274037	0.319479	0.0659926	0.0912574	0.0192817	0.249096	0.405428	0.200977	0.03396	0.06556	0.0730317	0.131576	0.405133	0.324699	0	0.081221	0.0609193	0.26021	0.26386	0.304915	0.0288749	0.0711661	0.0382175	0.160993	0.356704	0.36239	0.0105289
P53062	Nucleus export protein BRR6	BRR6																										41887000	72659000	99260000	44098000	59942000	0																															2	3	4	3	2	0																															0.131784	0.228598	0.31229	0.13874	0.188588	0
P53063	Decapping nuclease RAI1	RAI1		47549000	32282000	25381000	47605000	85865000	256790000	40132000	22582000	29206000	42098000	80309000	245710000	39238000	27809000	30296000	43135000	96999000	235160000	43329000	24829000	24116000	41916000	93586000	241230000	48037000	27508000	23981000	42470000	82932000	229760000	47672000	30991000	27485000	40906000	86895000	259980000	5	8	16	14	18	18	9	3	6	9	23	20	8	6	8	12	18	19	10	6	9	14	21	15	10	6	6	11	13	19	12	7	6	10	14	13	0.0959671	0.065154	0.0512259	0.0960801	0.173299	0.518273	0.0872365	0.0490874	0.0634862	0.09151	0.174571	0.534109	0.0830193	0.058838	0.0640999	0.0912645	0.205229	0.497549	0.0923847	0.0529396	0.0514194	0.089372	0.199541	0.514343	0.105648	0.0604986	0.0527417	0.0934047	0.182393	0.505314	0.0965159	0.0627438	0.0556456	0.0828176	0.175926	0.526351
P53064	RNA polymerase-associated protein RTF1	RTF1	nucleus	42026000	23657000	29317000	47613000	74274000	101890000	37339000	23537000	29051000	43575000	74067000	101720000	35155000	29569000	33973000	49031000	84395000	117390000	37249000	23423000	27338000	49468000	79117000	104540000	46345000	29041000	32639000	58698000	100840000	135000000	51751000	33661000	33287000	55221000	92392000	131000000	6	7	12	8	11	20	8	5	6	11	9	13	6	6	8	7	13	15	8	5	4	8	10	12	11	5	5	10	12	14	10	6	6	8	10	13	0.131835	0.0742118	0.0919671	0.149361	0.232997	0.319628	0.120725	0.0761003	0.0939283	0.140888	0.239475	0.328883	0.100583	0.0846006	0.097201	0.140284	0.241465	0.335867	0.115992	0.0729382	0.0851293	0.154041	0.246367	0.325533	0.115125	0.0721403	0.081078	0.145811	0.250495	0.335351	0.130253	0.0847218	0.0837805	0.138986	0.232543	0.329716
P53066	Ankyrin repeat-containing protein YGL242C	P53066		60279000	72749000	78975000	100860000	72130000	9298300	56302000	72023000	83543000	103600000	75400000	41771000	64860000	62117000	65671000	80848000	68768000	56442000	60396000	69732000	84703000	91431000	80039000	21597000	53880000	68240000	68846000	93457000	70245000	37278000	71675000	68967000	68981000	95811000	73737000	56313000	4	6	5	4	5	2	4	4	5	8	6	4	5	6	4	5	5	2	5	4	7	5	8	2	4	5	7	8	6	2	3	2	4	6	6	4	0.152879	0.184506	0.200296	0.255801	0.182936	0.0235823	0.130136	0.166474	0.193101	0.239461	0.174279	0.0965493	0.162676	0.155797	0.16471	0.202776	0.172478	0.141563	0.148066	0.170955	0.207657	0.224152	0.196223	0.0529471	0.137468	0.174106	0.175652	0.238444	0.179221	0.09511	0.164587	0.158369	0.158401	0.22001	0.169322	0.129311
P53067	Importin subunit beta-5	KAP114		12257000	9878100	14786000	14340000	10025000	0	0	20072000	16554000	23807000	17636000	0	15054000	21115000	14600000	12224000	5653400	0	8510000	10905000	16421000	23669000	17875000	0	9652200	12723000	6940800	13333000	23230000	0							3	5	6	6	7	0	1	5	3	6	5	0	3	6	4	3	3	0	3	2	5	5	3	0	2	3	2	3	3	0							0.199996	0.16118	0.241262	0.233985	0.163577	0	0	0.257106	0.212043	0.304948	0.225903	0	0.219298	0.307591	0.212684	0.178072	0.0823554	0	0.109977	0.140928	0.212212	0.30588	0.231003	0	0.146514	0.193127	0.105357	0.202386	0.352616	0
P53070	Mitochondrial translation optimization protein 1	MTO1	mitochondria	121570000	106540000	55639000	0	0	0	141290000	94091000	11543000	24456000	20344000	0	217510000	274530000	20835000	8186300	8284100	0	214830000	212980000	21849000	0	14505000	0	91031000	95582000	42774000	7635400	0	0	63639000	83253000	24789000	0	0	20211000	16	35	16	0	0	0	20	24	7	1	1	0	23	24	12	0	1	0	24	23	11	0	1	0	22	17	19	1	0	0	15	20	9	0	0	0	0.428442	0.375473	0.196085	0	0	0	0.484328	0.322534	0.0395682	0.0838327	0.0697371	0	0.410904	0.518622	0.0393599	0.0154649	0.0156497	0	0.462832	0.458846	0.0470717	0	0.0312497	0	0.384061	0.403261	0.180464	0.0322138	0	0	0.33164	0.433853	0.129182	0	0	0.105325
P53072	tRNA acetyltransferase TAN1	TAN1		44845000	56453000	44634000	44412000	55489000	39938000	40125000	41284000	25801000	55438000	60868000	48500000	43781000	34549000	58864000	45448000	48284000	48539000	40237000	47755000	46449000	51753000	53987000	56697000	39784000	45077000	30777000	51333000	43821000	42862000	55458000	40250000	37157000	49652000	56395000	55668000	5	11	13	8	9	7	4	6	5	8	9	6	11	6	10	6	8	6	6	6	5	8	8	4	6	4	4	5	5	5	6	6	5	6	5	6	0.156926	0.197546	0.156188	0.155411	0.194173	0.139755	0.14751	0.15177	0.094851	0.203804	0.223766	0.178298	0.15666	0.123625	0.210631	0.162625	0.172773	0.173685	0.135534	0.160857	0.156458	0.174324	0.181849	0.190977	0.156844	0.177711	0.121335	0.202374	0.172759	0.168978	0.188261	0.136635	0.126136	0.168552	0.191442	0.188974
P53073	ER membrane protein complex subunit 4	EMC4	ER	248890000	311750000	385990000	149590000	41011000	0	262110000	301630000	382670000	184830000	67357000	0	264840000	279110000	327230000	205340000	71596000	0	269470000	282290000	373360000	180300000	59887000	0	296090000	348870000	455050000	281970000	106130000	3326700	228770000	305210000	346510000	240740000	71089000	0	7	17	21	9	3	0	9	9	10	9	5	0	8	8	7	5	6	0	9	9	11	7	6	0	9	8	7	9	7	0	9	8	8	8	5	0	0.218856	0.274131	0.339412	0.131539	0.0360622	0	0.218681	0.251653	0.319265	0.154205	0.0561965	0	0.230674	0.243103	0.285015	0.17885	0.0623596	0	0.231244	0.242245	0.320396	0.154723	0.0513916	0	0.198527	0.233915	0.305108	0.189059	0.0711596	0.00223053	0.19187	0.25598	0.290619	0.201909	0.0596225	0
P53075	Outer spore wall assembly protein SHE10	SHE10		459290000	626390000	847230000	254750000	49120000	0	429360000	479750000	694350000	276000000	42463000	0	428120000	529910000	779490000	304110000	48099000	0	415750000	500890000	821000000	293500000	55649000	0	403310000	502210000	691660000	342890000	85940000	0	420160000	554190000	810880000	372220000	75381000	2426400	21	46	56	21	12	0	27	26	30	19	8	0	24	28	34	22	9	0	32	29	32	23	8	0	22	19	28	26	9	0	18	25	28	23	9	0	0.205335	0.280041	0.378772	0.113891	0.0219601	0	0.223401	0.24962	0.361279	0.143606	0.022094	0	0.204869	0.253578	0.37301	0.145526	0.0230169	0	0.19923	0.240029	0.393427	0.140647	0.0266673	0	0.199066	0.247881	0.34139	0.169244	0.0424183	0	0.187969	0.247931	0.362768	0.166522	0.0337236	0.00108551
P53076	Vacuolar import and degradation protein 30	VID30														13094000	6715800	17434000	21515000	16157000	12992000	8717100	8733100	0	9190200	25505000	9433100																									2	1	1	4	4	1	1	1	0	4	7	1																									0.148952	0.076396	0.198321	0.244745	0.183795	0.147791	0.141561	0.141821	0	0.149244	0.414187	0.153188
P53079	Conserved oligomeric Golgi complex subunit 1	COG1	Golgi	18236000	18663000	37118000	98652000	125770000	69804000	18907000	22201000	39448000	110120000	154740000	72959000	20611000	21110000	29412000	92522000	123980000	59198000	16591000	10040000	31835000	112510000	147770000	73384000	20557000	4200100	37649000	94807000	161180000	64688000	8771500	10275000	31924000	113770000	167160000	85612000	2	5	14	11	17	10	5	5	5	11	19	8	6	6	9	16	21	11	6	2	7	15	17	7	4	2	11	16	19	11	3	3	7	15	18	13	0.0495216	0.0506812	0.100798	0.267899	0.341541	0.18956	0.0451915	0.0530648	0.0942886	0.263209	0.36986	0.174387	0.0594263	0.060865	0.0848016	0.266762	0.357463	0.170682	0.0423099	0.0256038	0.0811848	0.28692	0.376839	0.187142	0.0536623	0.010964	0.0982795	0.247485	0.420746	0.168862	0.021009	0.02461	0.0764624	0.272495	0.400371	0.205053
P53081	NGG1-interacting factor 3	NIF3	mitochondria	220570000	278370000	133380000	77373000	84463000	33185000	250240000	298920000	128870000	102900000	86634000	46272000	229880000	281800000	125690000	57346000	64944000	6636000	230960000	260930000	119410000	85599000	73861000	35239000	224080000	330430000	135520000	77383000	59011000	29958000	256830000	338100000	132240000	84490000	75988000	45297000	13	31	21	13	13	6	15	14	10	17	13	5	17	20	18	9	11	3	21	21	11	11	11	4	11	24	10	13	9	6	13	11	12	9	11	3	0.266601	0.336463	0.161215	0.0935201	0.10209	0.0401104	0.273835	0.327105	0.141021	0.112602	0.0948026	0.0506349	0.299989	0.367743	0.164023	0.0748353	0.0847505	0.00865984	0.286551	0.323735	0.148152	0.106202	0.0916391	0.0437209	0.261659	0.385844	0.158247	0.0903604	0.0689073	0.0349821	0.27529	0.362401	0.141745	0.0905627	0.0814496	0.0485527
P53082	Fe repressor of activation 2	BOL2		31195000	48828000	77277000	76089000	59899000	22127000							51108000	56344000	61508000	66833000	58465000	0	49873000	58743000	73260000	63716000	60423000	0	54928000	60425000	70585000	73619000	62584000	0							3	2	4	2	2	1							2	4	2	2	2	0	3	4	2	2	3	0	3	3	2	2	2	1							0.0989014	0.154806	0.245001	0.241235	0.189905	0.070152							0.173684	0.191478	0.209027	0.227124	0.198686	0	0.162976	0.191961	0.2394	0.208212	0.197451	0	0.170509	0.187573	0.219112	0.22853	0.194275	0
P53086	Kinesin-like protein KIP3	KIP3	nucleus	34893000	11671000	19480000	38192000	45929000	56162000	29041000	22836000	30778000	36168000	49108000	64404000	16591000	23628000	32668000	53529000	45916000	71995000	22352000	10477000	29430000	41026000	45808000	78467000	11250000	14601000	25217000	31571000	50422000	60047000	23912000	0	24103000	25274000	50562000	48735000	1	1	5	3	6	4	2	2	6	5	4	5	2	2	4	7	5	5	3	1	3	6	6	6	0	0	4	6	4	6	2	0	3	2	4	2	0.169115	0.0565655	0.0944132	0.185104	0.222603	0.272199	0.124996	0.0982891	0.132473	0.155672	0.211367	0.277203	0.0679049	0.0967065	0.133706	0.219088	0.187928	0.294667	0.0982246	0.0460406	0.129329	0.180287	0.201301	0.344819	0.0582576	0.0756105	0.130585	0.163489	0.261108	0.31095	0.138551	0	0.139658	0.146443	0.292967	0.282381
P53090	Aromatic/aminoadipate aminotransferase 1	ARO8	cytosol	293680000	322180000	258020000	293520000	294950000	50444000	249190000	282330000	262220000	340080000	286480000	83230000	267890000	300860000	276520000	241430000	236460000	83923000	240470000	291610000	250980000	282760000	267180000	111060000	251100000	300520000	207850000	284200000	222940000	78723000	291800000	299470000	234080000	272470000	222540000	75224000	20	31	38	20	20	7	25	22	17	25	19	12	21	20	20	21	20	11	20	17	20	19	18	9	16	21	16	15	18	11	12	13	14	20	16	6	0.194131	0.21297	0.170559	0.194025	0.19497	0.0333449	0.165737	0.187778	0.174403	0.226188	0.190538	0.0553564	0.190387	0.213818	0.19652	0.171582	0.16805	0.0596432	0.166524	0.201938	0.173802	0.195809	0.18502	0.0769082	0.186645	0.22338	0.154497	0.211249	0.165714	0.0585156	0.209088	0.214584	0.167729	0.195237	0.15946	0.0539014
P53091	DNA replication licensing factor MCM6	MCM6	nucleus	69097000	61744000	57881000	48559000	44273000	8693200	74891000	64684000	60474000	47960000	20620000	0	63959000	48544000	55889000	58481000	64873000	39542000	67344000	61021000	51235000	55316000	46799000	4355900	68809000	66093000	71573000	58344000	55818000	15507000	75609000	71212000	48132000	45340000	45255000	9246000	18	13	27	15	9	3	21	22	16	14	5	1	15	17	21	21	18	7	23	16	14	16	19	1	18	14	18	20	12	5	15	16	12	10	9	1	0.238063	0.212729	0.19942	0.167302	0.152535	0.029951	0.27879	0.240793	0.225121	0.178536	0.0767601	0	0.193062	0.146531	0.168702	0.176526	0.195821	0.119358	0.23541	0.213307	0.179099	0.193365	0.163592	0.0152266	0.204701	0.196621	0.212924	0.173568	0.166054	0.046132	0.256481	0.241565	0.163273	0.153802	0.153514	0.0313643
P53093	Protein YIP4	YIP4	Golgi	93031000	76102000	137420000	408820000	463010000	146180000	51565000	0	104660000	345790000	685220000	103190000	89468000	80857000	109550000	433690000	451690000	160610000	103820000	70055000	175380000	550590000	513370000	225080000	84475000	82812000	138640000	414350000	588840000	294860000	103620000	86744000	166490000	539080000	653240000	278220000	1	3	3	5	5	2	1	0	2	5	7	2	3	3	0	7	5	3	2	1	6	6	6	1	2	2	2	7	7	4	1	2	2	8	4	2	0.0702352	0.0574544	0.103747	0.308645	0.349557	0.110361	0.0399597	0	0.0811051	0.267966	0.531003	0.0799659	0.067479	0.0609843	0.0826253	0.3271	0.340676	0.121136	0.0633708	0.0427609	0.10705	0.336075	0.313356	0.137387	0.052666	0.0516292	0.0864352	0.258327	0.367112	0.183831	0.0567037	0.0474687	0.0911079	0.294999	0.357471	0.15225
P53094	Negative regulator of sporulation MDS3	MDS3		4205300	2774100	34619000	59514000	70011000	50543000	12087000	5578100	20490000	73583000	60894000	86937000	10527000	5470100	24083000	71251000	68443000	63603000	4902600	12358000	31513000	58399000	74101000	63728000	13578000	11442000	39271000	85102000	95988000	108630000	11479000	0	10685000	57983000	86683000	85637000	0	1	11	13	13	7	0	1	2	14	16	16	3	2	4	14	16	13	1	1	7	13	10	15	2	2	6	14	17	14	2	0	3	10	18	12	0.0189713	0.0125148	0.156176	0.268485	0.315839	0.228014	0.0465656	0.0214898	0.0789385	0.283481	0.234596	0.334928	0.0432539	0.0224758	0.0989534	0.29276	0.281222	0.261335	0.0200105	0.0504405	0.128624	0.238362	0.302451	0.260113	0.0383547	0.032321	0.110932	0.240394	0.271144	0.306855	0.0454673	0	0.0423224	0.229666	0.343344	0.339201
P53095	D-serine dehydratase	DSD1		3254000	5712100	22249000	28196000	38194000	58457000	0	13139000	17191000	24041000	35449000	44614000	3801400	5222100	18945000	32628000	41749000	61703000	3735700	0	21279000	29588000	40799000	67766000	3714700	0	10716000	21005000	35555000	60766000	2330700	2518100	12716000	19018000	34595000	62439000	0	0	7	7	8	8	1	3	4	4	5	5	0	1	5	8	7	6	1	0	6	6	10	7	1	0	3	6	8	8	1	2	3	5	4	6	0.0208507	0.0366015	0.142565	0.180672	0.244736	0.374575	0	0.0977357	0.127877	0.178831	0.263691	0.331865	0.0231724	0.0318327	0.115484	0.198892	0.254492	0.376127	0.0228948	0	0.130412	0.181335	0.250043	0.415315	0.0281936	0	0.0813317	0.159423	0.269853	0.461199	0.0174432	0.0188457	0.0951677	0.142332	0.258912	0.467299
P53096	Probable histone deacetylase HOS2	HOS2														22615000	27526000	32970000	76829000	53775000	42215000	49369000	37054000	52398000	47693000	41071000	19607000	21395000	25691000	48527000	45083000	57880000	52162000																			1	2	4	6	3	2	3	3	5	2	3	1	2	1	4	2	4	2																			0.088364	0.107553	0.128824	0.300195	0.210116	0.164947	0.199719	0.1499	0.211973	0.192939	0.16615	0.0793189	0.0853281	0.102462	0.193537	0.179801	0.230839	0.208034
P53099	Vitamin B6 transporter TPN1	TPN1		0	28470000	46545000	99959000	72529000	0													26372000	23014000	43868000	85939000	70594000	17072000	26619000	24901000	36934000	69872000	79681000	0							1	1	4	3	3	0													1	1	2	5	3	1	1	2	3	3	3	0							0	0.115029	0.188058	0.40387	0.293043	0													0.0988237	0.0862403	0.164386	0.322039	0.264537	0.0639739	0.111841	0.104623	0.15518	0.293571	0.334784	0
P53100	Putative 2-hydroxyacid dehydrogenase YGL185C	P53100		22773000	20224000	20437000	20462000	36985000	41453000	24697000	22895000	19965000	27580000	30654000	62666000	15657000	15587000	14246000	17038000	26405000	51091000	15226000	19752000	17128000	15456000	32183000	63389000	15987000	0	18027000	20285000	26053000	75798000	15774000	17322000	19736000	25413000	28769000	86797000	1	5	4	3	8	5	2	3	3	4	6	6	2	2	6	3	5	7	4	2	4	5	5	6	2	0	2	3	6	12	2	1	1	3	6	9	0.140285	0.124583	0.125895	0.126049	0.227833	0.255356	0.131048	0.121487	0.105939	0.146346	0.162658	0.332521	0.111817	0.111317	0.10174	0.121679	0.188575	0.364873	0.0933343	0.121078	0.104993	0.0947442	0.19728	0.38857	0.102382	0	0.115447	0.129907	0.166846	0.485418	0.0813886	0.0893757	0.101831	0.131123	0.148438	0.447844
P53101	Cystathionine beta-lyase	STR3	peroxisome	55774000	55681000	39613000	62849000	42198000	0	61676000	49255000	52052000	52828000	40202000	0	75792000	61521000	43590000	72445000	40687000	0	61319000	59641000	61186000	73398000	46045000	0	50218000	55294000	51093000	80523000	67528000	0	48253000	39829000	47351000	81800000	65175000	0	4	9	13	9	6	0	4	4	5	3	4	0	6	6	7	8	6	0	8	6	7	7	4	0	5	5	10	10	8	0	5	3	9	7	9	0	0.217769	0.217406	0.154669	0.245394	0.164762	0	0.24091	0.192393	0.203318	0.206349	0.157031	0	0.257765	0.20923	0.148248	0.246382	0.138375	0	0.20332	0.197756	0.202879	0.243371	0.152675	0	0.164835	0.181497	0.167707	0.264308	0.221653	0	0.170863	0.141034	0.167669	0.289652	0.230783	0
P53108	Protein YIP5	YIP5	Golgi	40224000	37688000	73930000	202550000	226360000	63986000	30311000	30327000	53936000	162380000	243390000	78734000	37550000	35352000	59210000	167630000	198600000	94288000	38457000	28984000	68678000	199010000	211260000	102970000	35615000	25285000	51537000	191640000	238140000	104100000	33871000	16951000	60994000	222980000	297680000	132290000	4	9	13	8	8	7	2	4	6	8	8	6	4	4	4	7	11	6	4	5	7	7	7	8	4	4	6	9	8	6	3	1	3	8	7	7	0.0623881	0.0584548	0.114667	0.314159	0.351088	0.0992434	0.0505961	0.0506228	0.0900317	0.27105	0.406274	0.131425	0.0633616	0.0596527	0.0999106	0.282858	0.335116	0.159101	0.059223	0.0446348	0.105763	0.306471	0.325336	0.158572	0.0551045	0.0391217	0.0797395	0.296511	0.368457	0.161066	0.0442894	0.0221649	0.0797551	0.291566	0.389243	0.172981
P53109	Probable metalloreductase AIM14	AIM14		56556000	62459000	101930000	268690000	277020000	91601000	56495000	50539000	82554000	268410000	294660000	100040000	55088000	62899000	90166000	226190000	255790000	96779000	58298000	51734000	103240000	222440000	227980000	116930000	53881000	48067000	84545000	247760000	361230000	112150000	53256000	60792000	98222000	289710000	303440000	138200000	4	6	11	7	8	6	3	4	6	10	13	6	2	5	5	8	5	6	5	4	6	6	8	7	3	4	6	5	7	2	5	5	7	8	9	4	0.0658964	0.0727743	0.118764	0.313065	0.322771	0.106729	0.0662544	0.0592695	0.0968151	0.314777	0.345562	0.117322	0.0700053	0.0799314	0.114582	0.28744	0.325055	0.122986	0.0746815	0.0662728	0.132254	0.284952	0.292049	0.149791	0.0593643	0.0529586	0.0931489	0.272974	0.397991	0.123563	0.056438	0.0644242	0.104091	0.30702	0.32157	0.146457
P53111	NADPH-dependent aldehyde reductase ARI1	ARI1	cytosol	52592000	81983000	78690000	102050000	108900000	0	53848000	63055000	70425000	96294000	107210000	2675200	66323000	88581000	105760000	62938000	77168000	13735000	72751000	96240000	64240000	95123000	83730000	3171200	66528000	80795000	68050000	74031000	37734000	0	83754000	79570000	85328000	79386000	68445000	2921000	3	10	14	10	13	1	7	6	7	7	11	2	11	12	9	4	8	2	8	8	8	13	7	1	6	8	10	8	5	0	10	4	8	8	6	2	0.123975	0.193258	0.185496	0.240562	0.256709	0	0.136841	0.160238	0.178968	0.244707	0.272447	0.00679835	0.160005	0.213703	0.255148	0.151839	0.186169	0.0331359	0.175196	0.231761	0.1547	0.229071	0.201635	0.00763675	0.203364	0.246975	0.208016	0.226299	0.115346	0	0.209697	0.199222	0.213638	0.198761	0.171368	0.0073134
P53112	Peroxisomal membrane protein PEX14	PEX14	peroxisome	139810000	101540000	99614000	127300000	90376000	3727400	120460000	110570000	94190000	142710000	96553000	3654600	130620000	127750000	86480000	159920000	99522000	2219100	131720000	108780000	106590000	141590000	102740000	3843800	119510000	112920000	100060000	179840000	182270000	15236000	103000000	87963000	89877000	162750000	122420000	19174000	19	21	27	14	16	5	12	17	14	18	18	0	20	16	15	15	11	2	15	13	14	16	17	3	14	13	11	17	15	5	16	12	11	15	15	4	0.24861	0.180558	0.177133	0.226364	0.160706	0.00662805	0.212026	0.194618	0.165787	0.251189	0.169947	0.0064326	0.215363	0.210631	0.142586	0.263672	0.164089	0.0036588	0.22128	0.182743	0.179063	0.237861	0.172596	0.00645731	0.168363	0.159079	0.140962	0.253354	0.256778	0.0214641	0.176013	0.150317	0.153588	0.278118	0.209199	0.0327658
P53114	Mediator of RNA polymerase II transcription subunit 5	NUT1	nucleus	51686000	42063000	48632000	60963000	78614000	83815000	48039000	37651000	42923000	60976000	78849000	93666000	48458000	37280000	44168000	74652000	100110000	87862000	52220000	36887000	49003000	72072000	90453000	96312000	45917000	35589000	38928000	64722000	92725000	95716000	52665000	40540000	41848000	67828000	90822000	105620000	18	20	30	22	27	24	12	15	17	20	20	22	19	14	14	23	37	17	17	16	23	24	27	21	14	11	16	21	26	22	14	12	15	18	31	16	0.141306	0.114998	0.132957	0.166669	0.214926	0.229145	0.132666	0.103978	0.118538	0.168394	0.217752	0.258672	0.12345	0.0949736	0.112521	0.190182	0.255038	0.223835	0.131554	0.0929268	0.12345	0.181566	0.227872	0.242632	0.122905	0.0952604	0.104198	0.17324	0.248195	0.256201	0.131886	0.101522	0.104797	0.169857	0.22744	0.264498
P53115	Putative DNA helicase INO80	INO80	nucleus	54070000	56540000	38970000	43043000	49997000	47212000	66294000	57362000	34461000	34471000	22244000	3468100	44897000	38049000	41480000	64035000	83332000	88397000	53799000	47441000	49527000	47747000	47362000	4260800	53413000	53857000	58029000	57359000	65561000	65955000	57811000	60875000	38683000	43103000	54813000	18574000	29	39	43	16	20	17	27	28	24	16	14	3	24	22	29	22	32	24	26	27	30	23	22	4	36	31	30	30	29	22	31	33	21	21	26	7	0.186556	0.195079	0.134457	0.14851	0.172503	0.162894	0.303683	0.262767	0.157861	0.157906	0.101896	0.0158868	0.124648	0.105636	0.115161	0.177781	0.231356	0.245418	0.215078	0.18966	0.198	0.190884	0.189344	0.0170339	0.15081	0.152064	0.163843	0.161951	0.18511	0.186222	0.211098	0.222286	0.141252	0.157391	0.20015	0.0678232
P53119	Probable E3 ubiquitin-protein ligase HUL5	HUL5																										46274000	21657000	38818000	50096000	148000000	283430000																															2	1	1	2	3	5																															0.0786605	0.0368144	0.0659861	0.0851575	0.251583	0.481798
P53120	Uncharacterized membrane protein YGL140C	P53120	ER	107700000	146050000	157820000	77216000	7445600	0	103930000	103840000	151010000	56800000	9140000	0	112180000	115410000	139130000	82536000	7416700	0	108260000	109480000	131070000	77696000	9092100	0	100590000	125790000	152290000	105890000	38219000	0	108760000	146740000	158620000	94924000	32634000	2135100	16	27	38	14	3	0	15	12	20	14	4	0	18	20	22	16	3	0	13	16	14	16	3	0	11	14	17	16	11	0	15	12	20	14	6	0	0.217036	0.294318	0.318037	0.155605	0.0150043	0	0.244702	0.24449	0.355552	0.133735	0.0215201	0	0.245646	0.252719	0.30466	0.180733	0.0162407	0	0.248532	0.251333	0.300897	0.178366	0.0208727	0	0.192414	0.240618	0.291309	0.202552	0.0731074	0	0.199995	0.269835	0.291681	0.174553	0.0600096	0.00392617
P53121	Putative flavin carrier protein 3	FLC3	PM	82764000	88717000	129580000	138360000	58329000	1318100	50872000	75570000	135730000	140230000	67015000	1312600	95150000	85747000	111720000	138130000	48717000	0	81950000	67000000	121760000	145150000	45461000	0	90854000	66704000	119300000	162600000	66194000	0	76181000	91764000	113680000	194010000	53115000	0	5	12	14	8	6	1	4	6	9	13	8	1	6	8	8	8	6	0	6	8	9	9	6	0	6	4	7	8	6	0	6	7	8	13	7	0	0.165837	0.177765	0.259644	0.277237	0.116876	0.00264112	0.108071	0.160538	0.28834	0.297899	0.142364	0.00278844	0.198451	0.178839	0.23301	0.288093	0.101607	0	0.177642	0.145235	0.263938	0.31464	0.0985453	0	0.179677	0.131917	0.235933	0.321565	0.130908	0	0.144078	0.173549	0.214998	0.366922	0.100454	0
P53125	Imitation switch two complex protein 1	ITC1	nucleus	53308000	37190000	40826000	39770000	48801000	7919700	41944000	51934000	44234000	26101000	10175000	0	46455000	28072000	43579000	63438000	78092000	61039000	48592000	47664000	52047000	40908000	43336000	0	43367000	45580000	59342000	47328000	51262000	50620000	44562000	47267000	46242000	37247000	40483000	5972800	19	22	37	18	29	7	16	26	22	11	5	0	14	11	26	28	32	16	22	23	25	21	18	0	19	20	24	21	25	15	19	20	22	14	12	2	0.233997	0.163247	0.179207	0.174572	0.214214	0.0347638	0.240521	0.297807	0.253653	0.149672	0.0583469	0	0.144866	0.0875403	0.135898	0.197826	0.243524	0.190345	0.208956	0.204965	0.223813	0.175913	0.186354	0	0.145772	0.153211	0.19947	0.159086	0.17231	0.170152	0.200934	0.213132	0.20851	0.16795	0.182542	0.0269319
P53128	Methylenetetrahydrofolate reductase 2	MET13		66372000	69153000	58400000	83972000	77808000	0	61527000	61155000	62862000	67800000	77655000	8081000	59576000	57698000	78427000	69747000	55372000	0	56241000	59535000	42684000	62706000	66094000	2986000	55234000	60548000	57177000	74364000	39321000	3955300	73039000	31766000	47077000	66933000	68828000	9207000	15	23	18	13	17	1	15	12	14	16	17	2	11	12	11	13	11	1	9	11	8	10	13	2	9	11	10	12	7	1	8	6	7	14	14	1	0.186593	0.194411	0.164181	0.236072	0.218743	0	0.181453	0.180356	0.18539	0.199953	0.229017	0.0238321	0.185699	0.179845	0.244458	0.217402	0.172595	0	0.19377	0.205119	0.147061	0.216044	0.227717	0.0102878	0.190069	0.208356	0.196755	0.255899	0.13531	0.0136108	0.246047	0.10701	0.158589	0.225478	0.231861	0.0310157
P53131	Pre-mRNA-splicing factor ATP-dependent RNA helicase PRP43	PRP43	nucleus	447760000	375130000	561210000	912190000	1119900000	1040800000	479380000	377120000	575450000	855270000	1141800000	971540000	396840000	324450000	482970000	843800000	1143100000	887220000	428220000	340260000	572190000	875360000	1124500000	1030700000	409660000	323830000	605010000	869320000	1241800000	1089900000	427230000	365620000	598730000	933710000	1194300000	1212200000	33	60	100	52	46	47	45	39	48	65	63	57	42	33	50	54	65	44	41	36	55	54	52	45	42	40	46	47	51	54	35	39	46	57	59	57	0.100462	0.0841667	0.125917	0.204665	0.251268	0.233521	0.108936	0.0856982	0.130767	0.194355	0.259467	0.220776	0.0973033	0.0795536	0.118422	0.206896	0.280283	0.217542	0.0979633	0.0778408	0.130899	0.200255	0.25725	0.235792	0.090243	0.0713357	0.133276	0.1915	0.273553	0.240091	0.0902893	0.0772689	0.126534	0.197327	0.252399	0.256182
P53133	Uncharacterized protein YGL117W	P53133		23949000	41433000	39949000	40453000	0	0																															1	2	4	5	0	0																															0.164277	0.284208	0.274029	0.277486	0	0
P53134	Putative oligopeptide transporter YGL114W	P53134		16209000	47186000	107830000	68576000	2457800	0	57318000	45994000	96246000	47976000	7295500	0	26433000	39226000	173960000	67177000	13396000	0	32025000	38046000	171570000	87892000	11050000	0	29885000	10748000	126700000	62877000	13755000	0	35707000	57806000	146830000	60817000	13861000	0	2	6	9	6	1	0	4	3	5	4	1	0	1	5	7	5	1	0	3	5	9	7	3	0	3	1	6	4	2	0	4	5	8	5	1	0	0.0669078	0.194775	0.445103	0.283069	0.0101453	0	0.224927	0.180489	0.377688	0.188267	0.0286289	0	0.0825536	0.122508	0.543299	0.209802	0.0418374	0	0.0940299	0.111708	0.503754	0.258063	0.0324444	0	0.122497	0.0440555	0.519337	0.25773	0.056381	0	0.113348	0.183499	0.466096	0.193057	0.0440002	0
P53136	Ribosome biogenesis protein NSA1	NSA1	nucleus	165040000	149050000	162960000	169150000	227290000	502970000	161150000	122590000	151660000	165040000	211900000	542600000	151670000	133250000	156020000	164060000	249050000	489370000	153010000	115850000	164170000	158390000	236060000	537710000	151610000	116100000	148070000	152410000	239500000	514580000	140960000	117660000	132820000	154240000	219120000	487030000	17	23	36	15	24	24	13	18	15	11	26	25	16	16	16	18	19	24	13	13	17	17	21	26	15	11	16	17	17	21	13	11	9	15	14	19	0.119902	0.108285	0.118391	0.122888	0.165126	0.365408	0.118935	0.0904763	0.111931	0.121806	0.156391	0.400461	0.112898	0.0991871	0.116136	0.122121	0.185385	0.364272	0.11208	0.08486	0.120254	0.11602	0.172914	0.393872	0.114659	0.0878035	0.111982	0.115264	0.181128	0.389164	0.112603	0.0939904	0.106101	0.123212	0.17504	0.389054
P53137	CUE domain-containing protein 3	CUE3		18836000	17091000	47261000	72767000	78612000	79059000	929620	6825300	30953000	64817000	82713000	92285000	5795800	8836200	36061000	73519000	87163000	72076000	11092000	12201000	46690000	89383000	89481000	101100000	0	8906900	42394000	58863000	70712000	82543000	0	0	40121000	71436000	75346000	101600000	1	2	12	11	10	6	0	1	5	5	12	9	1	1	5	11	14	12	2	2	7	15	14	11	0	1	7	8	10	11	0	0	5	10	10	12	0.0600588	0.0544948	0.150692	0.232018	0.250655	0.252081	0.00333768	0.0245053	0.111133	0.232717	0.29697	0.331337	0.0204473	0.0311736	0.127221	0.259371	0.307506	0.25428	0.0316962	0.0348653	0.13342	0.255419	0.255699	0.288901	0	0.0338127	0.160938	0.223458	0.268439	0.313353	0	0	0.139066	0.247609	0.261162	0.352163
P53139	Uncharacterized protein YGL108C	P53139								17420000	22289000	20573000	8814000	0	6663500																															2	3	3	2	1	1																															0.229938	0.294207	0.271557	0.116342	0	0.087956
P53140	Protein RMD9, mitochondrial	RMD9	mitochondria	350550000	354420000	70819000	0	0	1665300	365780000	366070000	69654000	0	0	0	187680000	470230000	86110000	0	0	0	355190000	331170000	55565000	798680	0	0	331010000	314050000	170670000	0	0	0	299730000	465620000	116070000	1445900	818060	1588100	22	39	30	0	0	1	25	28	16	0	0	0	19	23	20	0	0	0	22	27	12	0	0	0	25	32	19	0	0	0	24	28	20	1	0	0	0.450895	0.455872	0.0910909	0	0	0.00214199	0.456367	0.456729	0.0869041	0	0	0	0.252251	0.632013	0.115736	0	0	0	0.478226	0.445886	0.0748125	0.00107534	0	0	0.405784	0.384993	0.209224	0	0	0	0.338574	0.525963	0.131112	0.00163328	0.000924078	0.00179391
P53141	Myosin light chain 1	MLC1		787330000	705900000	441240000	543580000	572590000	430090000	691530000	558020000	480890000	595230000	615000000	466840000	716630000	583630000	460110000	578740000	559960000	504610000	658270000	484070000	671170000	576340000	581520000	508570000	704320000	565900000	470110000	527550000	584250000	503560000	777190000	616420000	471110000	646840000	626450000	574330000	17	26	19	13	17	15	12	10	10	14	10	14	16	12	15	13	12	13	15	16	15	15	16	12	13	12	10	9	14	7	13	11	14	12	14	9	0.226197	0.202802	0.126767	0.156168	0.164503	0.123563	0.202943	0.163762	0.141127	0.174682	0.180484	0.137003	0.210546	0.17147	0.13518	0.170034	0.164516	0.148254	0.189161	0.139103	0.192868	0.165618	0.167106	0.146143	0.209888	0.168639	0.140093	0.157211	0.174107	0.150062	0.209353	0.166046	0.126904	0.174241	0.168748	0.154708
P53144	HD domain-containing protein YGL101W	YGK1														9798100	9915000	18554000	11613000	7791800	0																															2	1	3	4	2	0																															0.169894	0.171921	0.321716	0.201363	0.135106	0
P53145	Large subunit GTPase 1	LSG1		102340000	89095000	70320000	115930000	176070000	512320000	100570000	81447000	81322000	123700000	174820000	523160000	83917000	80651000	75512000	99255000	180800000	466630000	88588000	73204000	69978000	111050000	177490000	469420000	101650000	63709000	62490000	101310000	154080000	463780000	92601000	59418000	68996000	95193000	159410000	465320000	15	18	18	18	21	35	15	13	13	19	20	33	14	16	16	20	24	27	16	14	13	16	24	29	16	8	8	17	16	36	14	9	12	10	20	31	0.095997	0.0835729	0.0659616	0.108745	0.165157	0.480567	0.0926896	0.075065	0.0749498	0.114007	0.161122	0.482167	0.0850425	0.0817327	0.0765248	0.100586	0.183225	0.472889	0.0895072	0.0739636	0.0707041	0.112202	0.179332	0.474291	0.107337	0.0672732	0.065986	0.106978	0.1627	0.489726	0.0984135	0.0631476	0.0733268	0.101168	0.169416	0.494528
P53146	Protein transport protein USE1	USE1	ER	76691000	53778000	94753000	45999000	2489100	0	64791000	90225000	104540000	43777000	1794800	0	77655000	72346000	80725000	29678000	1903100	0	56910000	72757000	91237000	28979000	0	0	79900000	51638000	70828000	38515000	7808800	0	38191000	44087000	61929000	41663000	4394700	0	9	14	23	9	1	0	8	10	9	6	1	0	10	7	7	7	1	0	9	10	7	4	1	0	9	7	9	8	2	0	6	8	9	7	1	0	0.280191	0.196478	0.34618	0.168057	0.00909393	0	0.212341	0.295696	0.342611	0.143471	0.00588213	0	0.296046	0.275806	0.30775	0.113142	0.00725524	0	0.227747	0.291164	0.365119	0.11597	0	0	0.321284	0.20764	0.284805	0.154872	0.0313998	0	0.200726	0.231714	0.325489	0.218974	0.0230978	0
P53152	Ubiquitin-conjugating enzyme variant MMS2	MMS2	cytosol	37918000	37496000	37661000	48598000	49095000	31275000	39710000	42180000	45803000	52855000	46641000	36647000	38598000	47699000	56730000	57379000	55169000	53731000	37628000	44871000	42441000	50884000	53033000	54973000	37140000	38585000	40949000	54097000	50185000	34270000	33036000	26028000	18019000	42662000	23144000	45390000	2	4	6	6	5	2	4	3	7	6	4	3	2	4	7	5	7	3	4	5	3	5	5	4	3	3	3	7	4	5	4	2	1	4	3	3	0.156658	0.154915	0.155596	0.200783	0.202836	0.129213	0.15051	0.159872	0.173604	0.200333	0.17678	0.138901	0.124789	0.154213	0.183411	0.185509	0.178364	0.173715	0.132572	0.158091	0.14953	0.179276	0.186848	0.193683	0.145518	0.15118	0.160442	0.211957	0.19663	0.134273	0.175463	0.138242	0.0957037	0.226589	0.122924	0.241078
P53154	Glycerol uptake protein 1	GUP1	ER	28141000	36180000	59074000	25436000	0	0	36885000	37762000	51239000	25332000	3407300	0	44000000	38388000	120310000	36619000	3230800	0	68975000	29348000	68504000	35182000	16920000	0	44182000	41788000	54605000	38460000	10843000	0	32855000	34266000	102370000	23121000	7528900	0	3	2	8	3	0	0	3	5	4	3	1	0	4	4	5	2	1	0	4	2	4	4	2	0	4	4	4	5	2	0	3	4	5	3	1	0	0.18908	0.243095	0.39692	0.170905	0	0	0.238544	0.244216	0.331375	0.163828	0.0220359	0	0.181408	0.15827	0.496026	0.150976	0.0133203	0	0.315056	0.134053	0.312905	0.160701	0.0772853	0	0.232686	0.220078	0.287579	0.202551	0.0571051	0	0.164159	0.171209	0.51149	0.115524	0.037618	0
P53155	Uncharacterized protein YGL082W	P53155		138110000	148110000	151250000	128500000	50661000	24450000	127220000	110280000	140720000	137520000	61518000	32756000	159180000	136160000	118350000	110510000	49458000	17333000	166010000	108930000	135630000	113160000	47419000	18694000	148770000	113670000	130050000	103950000	61857000	5427300	158920000	128840000	118710000	122150000	53257000	11489000	14	23	26	16	7	7	14	15	13	18	15	6	12	13	13	13	7	3	14	13	12	18	7	3	16	10	14	14	12	0	14	12	18	13	7	3	0.215433	0.231032	0.23593	0.200443	0.0790243	0.0381387	0.208553	0.180783	0.230683	0.225437	0.100847	0.0536971	0.269344	0.230393	0.200257	0.186991	0.0836866	0.0293287	0.281448	0.184676	0.229943	0.191848	0.0803926	0.0316932	0.263906	0.201641	0.230698	0.184399	0.109729	0.00962758	0.267828	0.217134	0.200062	0.205859	0.089754	0.0193624
P53159	Monopolar spindle protein 2	MPS2								2918200	13935000	86157000	0	0	0	5756400	21559000	78263000	6383100	0	0	10823000	20505000	80986000	11275000	0	0	0	30080000	77392000	17933000	0	0	7211700	32956000	85164000	22315000	0	0							2	2	7	2	0	0	1	3	11	1	0	0	2	4	9	2	0	0	1	4	9	3	0	0	1	4	8	2	0	0							0.0283292	0.135278	0.836393	0	0	0	0.0514141	0.192557	0.699017	0.0570116	0	0	0.0875725	0.165913	0.655285	0.0912298	0	0	0	0.239863	0.617136	0.143001	0	0	0.0488443	0.223209	0.576809	0.151138	0	0
P53163	54S ribosomal protein L12, mitochondrial	MNP1	mitochondria	1183500000	1531300000	358760000	4397500	0	0	892770000	1398500000	340190000	3705200	0	0	1175800000	1928400000	445540000	6633000	0	0	1183600000	1303700000	362870000	0	0	0	1081800000	1517200000	448420000	4912900	3619600	0	833860000	1358300000	404440000	0	0	8408100	10	14	16	1	1	0	11	18	11	0	0	0	10	19	11	1	0	0	11	14	11	0	0	0	10	13	8	1	1	0	16	17	8	0	0	1	0.384508	0.497505	0.116558	0.00142871	0	0	0.338791	0.530707	0.129096	0.00140606	0	0	0.330618	0.542238	0.125279	0.0018651	0	0	0.415273	0.457411	0.127315	0	0	0	0.353998	0.496474	0.146737	0.00160765	0.00118444	0	0.320099	0.521419	0.155255	0	0	0.00322767
P53164	NADH pyrophosphatase	NPY1		50578000	58127000	17833000	27652000	19776000	0							37802000	42855000	22189000	25412000	23358000	0	33085000	30152000	28161000	21661000	17703000	10161000	32365000	43800000	29788000	36483000	28121000	0							4	8	1	2	1	0							5	4	1	3	2	0	4	3	3	1	2	0	3	3	3	4	3	0							0.290735	0.334129	0.102509	0.158951	0.113677	0							0.249327	0.282655	0.14635	0.167608	0.15406	0	0.234774	0.213961	0.199833	0.153708	0.125622	0.0721032	0.189761	0.256806	0.174651	0.213905	0.164877	0
P53165	SAGA-associated factor 73	SGF73	nucleus	57868000	46354000	75016000	94810000	102870000	108640000	65821000	54032000	46040000	77320000	101310000	52536000	46176000	10497000	68440000	115060000	125200000	122740000	71215000	47276000	70610000	120350000	104220000	95975000	68275000	43592000	69820000	93597000	113260000	106360000	78198000	46053000	68927000	88451000	122100000	69186000	9	8	15	10	11	6	4	8	5	7	10	3	5	3	9	13	12	8	7	7	5	11	13	9	8	6	11	11	15	9	8	5	8	10	13	4	0.119178	0.0954654	0.154494	0.19526	0.211859	0.223743	0.165771	0.136081	0.115953	0.194732	0.255151	0.132313	0.094601	0.0215053	0.140213	0.235724	0.256498	0.251458	0.139734	0.0927624	0.138547	0.236144	0.204495	0.188317	0.137956	0.0880817	0.141078	0.189122	0.228852	0.21491	0.165353	0.0973811	0.145749	0.187034	0.258186	0.146297
P53166	ATP-dependent RNA helicase MRH4, mitochondrial	MRH4	mitochondria	189810000	207140000	66630000	0	0	0	167890000	198830000	54441000	0	0	0	198680000	224260000	55716000	0	0	0	188130000	202310000	73806000	0	0	0	199190000	239390000	71324000	0	0	0	143390000	229330000	61494000	0	0	0	16	33	18	0	0	0	19	23	7	0	0	1	23	20	9	0	0	0	20	21	10	0	0	0	15	25	14	0	0	0	18	17	10	1	0	0	0.409444	0.446827	0.143729	0	0	0	0.398636	0.4721	0.129264	0	0	0	0.415079	0.46852	0.116401	0	0	0	0.405238	0.435782	0.15898	0	0	0	0.390642	0.469481	0.139877	0	0	0	0.330229	0.52815	0.141621	0	0	0
P53168	DASH complex subunit DUO1	DUO1		16108000	0	1775200	4752700	24201000	78626000	19741000	6136800	0	5884800	12218000	112210000	31890000	0	4086700	3949800	20557000	156770000	22304000	3374600	0	5117600	19806000	132520000	15646000	3969500	3477800	6038300	16871000	163320000	19432000	7276700	0	8948500	18160000	114890000	1	0	0	1	4	8	3	1	0	0	3	6	4	0	0	1	2	12	3	0	0	2	3	8	2	1	0	0	3	10	3	0	0	2	3	6	0.128389	0	0.0141492	0.0378813	0.192894	0.626687	0.12639	0.0392905	0	0.037677	0.0782249	0.718417	0.146787	0	0.0188107	0.0181806	0.0946222	0.721599	0.121798	0.0184281	0	0.0279464	0.108157	0.72367	0.0747459	0.0189636	0.0166145	0.0288469	0.0805981	0.780231	0.115182	0.0431321	0	0.0530416	0.107642	0.681002
P53170	[Pyruvate dehydrogenase (acetyl-transferring)] kinase 2, mitochondrial	PKP2		41276000	48108000	7048000	0	0	0							48167000	51146000	17618000	0	0	0	55358000	59583000	13944000	17131000	9557200	0	54123000	77141000	15075000	0	0	0	49886000	67594000	1421900	0	11296000	0	7	10	1	0	0	0							11	7	2	0	0	0	10	8	5	0	0	0	7	8	2	0	0	0	10	9	0	0	0	0	0.428032	0.49888	0.0730878	0	0	0							0.411927	0.437403	0.15067	0	0	0	0.355832	0.38299	0.0896298	0.110115	0.0614322	0	0.369847	0.527139	0.103014	0	0	0	0.383155	0.519164	0.0109211	0	0.0867602	0
P53171	Genetic interactor of prohibitin 7, mitochondrial	GEP7		160870000	128480000	49653000	0	0	0	162590000	157250000	20185000	0	0	0	111340000	209320000	41990000	0	0	0													79285000	100110000	39632000	12215000	0	0	7	14	7	0	0	0	7	6	2	0	0	0	6	5	4	0	0	0													3	7	3	0	0	0	0.474539	0.378994	0.146468	0	0	0	0.478171	0.462466	0.0593633	0	0	0	0.307018	0.577196	0.115787	0	0	0													0.342866	0.432923	0.171388	0.0528234	0	0
P53172	Protein SDS23	SDS23		76800000	32539000	69081000	81647000	87225000	16916000	50366000	64702000	55826000	52890000	81762000	67303000	65310000	73316000	89263000	74861000	87193000	55465000	45314000	63395000	58404000	81444000	96262000	74630000	65188000	45224000	64943000	53615000	60138000	55295000	68309000	29709000	42963000	64241000	72214000	51070000	3	2	15	10	6	2	2	5	7	4	10	5	4	3	4	9	9	5	5	6	5	13	8	6	5	5	6	6	9	7	6	3	2	10	7	2	0.210869	0.0893418	0.189675	0.224177	0.239492	0.046446	0.135084	0.173534	0.149728	0.141854	0.21929	0.18051	0.14663	0.164604	0.200407	0.168073	0.19576	0.124526	0.108032	0.151139	0.13924	0.194169	0.229496	0.177924	0.189278	0.131311	0.188567	0.155675	0.174615	0.160553	0.207938	0.0904367	0.130783	0.195555	0.219826	0.155461
P53173	ER-derived vesicles protein ERV14	ERV14		539200000	283950000	1553400000	903490000	870970000	378980000							552980000	734120000	1414000000	1477800000	1146300000	512940000																			1	1	8	3	2	1							0	1	7	3	2	1																			0.119029	0.0626823	0.342915	0.199446	0.192268	0.0836602							0.0947185	0.125746	0.2422	0.253129	0.196347	0.0878602
P53174;P39551	Pheromone-regulated membrane protein 8;Pheromone-regulated membrane protein 9	PRM8;PRM9		31796000	26993000	65915000	68071000	40104000	22062000	31270000	1631100	60402000	59833000	43171000	0	25451000	35754000	61693000	65542000	49208000	0	27356000	36297000	56711000	51855000	45157000	14528000	29443000	38062000	54180000	54394000	57728000	6477000	32186000	17643000	29323000	58966000	47195000	18014000	3	5	7	7	6	3	6	1	5	7	8	2	5	5	10	8	6	0	4	6	6	8	5	2	6	6	7	7	8	1	3	4	5	9	10	1	0.124719	0.105879	0.25855	0.267007	0.157307	0.0865377	0.159291	0.00830892	0.307691	0.304793	0.219916	0	0.107095	0.150449	0.259598	0.275794	0.207063	0	0.117963	0.156517	0.244545	0.223605	0.194723	0.0626466	0.122534	0.158404	0.225483	0.226374	0.240249	0.0269556	0.158297	0.0867716	0.144216	0.290006	0.232114	0.0885962
P53178	UDP-N-acetylglucosamine transferase subunit ALG13	ALG13	ER	83866000	86004000	116910000	50596000	5003400	0	83215000	67098000	108400000	34043000	3366100	0	66042000	74869000	96548000	54386000	16095000	0	53248000	66037000	67854000	40750000	2856300	0	69026000	65360000	101750000	61843000	5188800	0	50437000	72788000	107840000	46700000	15997000	0	6	9	17	6	1	0	7	8	6	4	1	0	5	6	8	5	2	0	3	6	4	3	1	0	6	4	6	4	1	0	5	5	7	4	1	0	0.24495	0.251195	0.341463	0.147778	0.0146136	0	0.281016	0.226589	0.366065	0.114963	0.0113673	0	0.214464	0.243129	0.313529	0.176612	0.0522667	0	0.230765	0.28619	0.294064	0.176602	0.0123786	0	0.227682	0.21559	0.335623	0.203989	0.0171153	0	0.171693	0.247779	0.3671	0.158972	0.0544556	0
P53183	Putative uncharacterized oxidoreductase YGL039W	P53183		4091800	20399000	15404000	26821000	24711000	0																															2	3	4	4	6	0																															0.0447549	0.223118	0.168485	0.29336	0.270282	0
P53184	Nicotinamidase	PNC1		194450000	181860000	161490000	215330000	210410000	208410000	185470000	143190000	166190000	162770000	216850000	213740000	213940000	210910000	223010000	263920000	269130000	242010000	199660000	222780000	182230000	211990000	284060000	271520000	185450000	180620000	218060000	246000000	253700000	264680000	216750000	426160000	206630000	236450000	269110000	278280000	3	7	5	4	3	7	5	2	4	4	6	3	5	4	8	7	7	6	4	5	4	6	9	5	2	2	5	5	6	5	2	2	5	3	4	5	0.16592	0.155177	0.137796	0.183737	0.179538	0.177832	0.170436	0.131583	0.152719	0.149576	0.199272	0.196414	0.150353	0.148223	0.156727	0.185478	0.189139	0.17008	0.145499	0.162348	0.132797	0.154485	0.207005	0.197866	0.137522	0.13394	0.161704	0.182424	0.188134	0.196276	0.1327	0.260907	0.126505	0.144761	0.164757	0.170371
P53191	Phosphatidylinositol 3-phosphate-binding protein 2	PIB2	vacuole	81813000	123130000	197260000	82137000	0	0	83483000	108000000	171430000	82780000	3979500	0	60475000	92896000	189400000	79519000	0	0	68924000	94378000	215050000	96302000	11108000	0	84643000	97802000	186100000	79251000	18965000	0	92924000	103880000	174110000	94127000	20927000	10654000	5	17	30	12	2	0	10	17	21	9	2	0	7	14	17	7	0	0	10	13	23	17	2	0	11	12	14	12	6	1	11	10	19	10	3	0	0.168916	0.254222	0.407276	0.169585	0	0	0.185653	0.240175	0.381233	0.18409	0.00884977	0	0.143207	0.219982	0.448507	0.188304	0	0	0.141888	0.194289	0.442707	0.198249	0.0228672	0	0.181341	0.209533	0.398705	0.169789	0.0406311	0	0.187112	0.209173	0.350589	0.189534	0.0421387	0.0214529
P53192	Golgi to ER traffic protein 1	GET1	ER	252030000	341100000	437910000	209060000	66741000	0	258700000	338630000	453400000	195820000	73653000	0	259330000	321930000	372480000	228670000	78420000	0	281460000	263580000	392620000	218200000	65520000	0	250880000	325310000	450850000	283770000	113480000	105750000	284530000	364000000	471580000	300050000	97792000	119960000	9	15	18	8	10	0	12	10	12	8	10	0	10	10	9	9	7	0	12	10	10	10	6	0	8	9	7	8	6	0	7	5	7	6	6	0	0.192854	0.261011	0.33509	0.159974	0.0510705	0	0.195955	0.256498	0.343432	0.148326	0.0557891	0	0.205682	0.255332	0.295424	0.181365	0.0621971	0	0.230444	0.215805	0.321456	0.17865	0.0536442	0	0.16397	0.212615	0.294665	0.185466	0.074168	0.0691158	0.173715	0.222234	0.287915	0.183191	0.0597053	0.0732396
P53193	J-type co-chaperone JAC1, mitochondrial	JAC1	mitochondria	139360000	144830000	45269000	0	0	0	129570000	152190000	37900000	0	0	0	131500000	162690000	31133000	0	0	0	112250000	147390000	34056000	0	0	0	143110000	197150000	60384000	0	0	0	89281000	163930000	31464000	0	0	0	7	11	7	0	0	0	7	8	3	0	0	0	4	6	2	0	0	0	6	4	4	0	0	0	6	7	4	0	0	0	5	8	3	0	0	0	0.422996	0.439599	0.137404	0	0	0	0.405337	0.4761	0.118563	0	0	0	0.404214	0.500088	0.0956987	0	0	0	0.382198	0.501845	0.115957	0	0	0	0.3572	0.492083	0.150717	0	0	0	0.313624	0.57585	0.110526	0	0	0
P53195	Conserved oligomeric Golgi complex subunit 7	COG7	Golgi	20789000	13125000	27497000	57451000	85011000	46877000	19143000	28240000	29447000	72037000	88299000	48461000	18445000	21010000	22765000	58195000	73023000	38064000	19504000	6215900	28474000	63540000	79784000	39902000	13815000	32698000	23099000	54401000	81663000	53760000	18083000	0	27598000	67991000	84305000	45528000	6	4	17	16	20	12	4	2	10	15	11	9	6	5	7	13	17	12	5	4	11	15	13	8	5	6	6	14	12	11	7	0	9	18	19	11	0.0829073	0.052343	0.109659	0.229117	0.339027	0.186947	0.067021	0.0988702	0.103096	0.252207	0.309141	0.169665	0.0796753	0.0907552	0.0983361	0.25138	0.315431	0.164422	0.0821498	0.026181	0.119931	0.267627	0.336046	0.168065	0.0532501	0.126035	0.0890354	0.209689	0.314771	0.207219	0.0742613	0	0.113336	0.279218	0.346215	0.186969
P53198	Protein ERP6	ERP6								75046000	96564000	94742000	91840000	74068000	82536000							75151000	57979000	102150000	83831000	96878000	56134000	70020000	64556000	101590000	66356000	57935000	36376000	50972000	37077000	87417000	71825000	76148000	24832000							2	2	5	2	2	1							2	2	5	4	2	3	2	1	4	3	5	1	3	2	4	3	4	2							0.145778	0.187577	0.184038	0.178401	0.143878	0.160328							0.159177	0.122805	0.216363	0.177562	0.205197	0.118897	0.176447	0.162678	0.256002	0.167214	0.145993	0.0916658	0.146357	0.10646	0.251003	0.206233	0.218646	0.0713008
P53199	Sterol-4-alpha-carboxylate 3-dehydrogenase, decarboxylating	ERG26	ER	1161000000	1424700000	1756700000	946050000	256580000	0	1105000000	1287600000	1833400000	744840000	243720000	0	1154900000	1309600000	1463200000	1003300000	298120000	0	1225400000	1192200000	1796800000	927440000	306660000	0	1149100000	1423200000	1984100000	1230200000	483570000	14725000	1191700000	1454000000	1888600000	1230000000	351330000	19023000	15	37	34	13	12	0	20	23	16	18	9	0	18	21	20	18	11	0	22	15	20	17	9	0	12	16	23	17	11	2	15	14	23	14	11	2	0.209377	0.256933	0.316806	0.170612	0.0462721	0	0.211907	0.246924	0.351592	0.142839	0.0467384	0	0.220859	0.250444	0.279818	0.191868	0.0570115	0	0.224906	0.218813	0.329779	0.170219	0.0562834	0	0.182835	0.226448	0.315693	0.195739	0.0769416	0.00234292	0.194257	0.237014	0.307858	0.2005	0.0572697	0.00310091
P53200	Protein-lysine N-methyltransferase EFM5	EFM5	cytosol	107590000	114820000	102810000	125670000	113370000	13526000	62887000	95233000	84493000	101360000	101530000	25743000	74602000	107890000	120550000	93778000	92431000	0	67918000	108910000	89231000	122760000	89716000	31410000	82639000	103590000	81786000	122430000	96664000	6852400	99761000	97004000	102540000	112970000	104030000	29312000	5	8	15	11	9	1	4	6	5	5	5	3	6	6	7	8	7	2	5	9	10	8	4	3	5	5	8	9	6	2	9	9	10	7	7	4	0.186211	0.198724	0.177938	0.217503	0.196215	0.0234101	0.133448	0.202088	0.179297	0.215089	0.21545	0.0546275	0.152482	0.220521	0.246397	0.191677	0.188923	0	0.133187	0.213572	0.174982	0.240732	0.175933	0.0615949	0.167298	0.209713	0.165572	0.247853	0.195691	0.0138723	0.182841	0.177788	0.187934	0.20705	0.190665	0.0537227
P53201	SWR1-complex protein 4	SWC4	nucleus	33138000	25919000	35106000	47451000	52996000	56430000	22275000	32641000	34829000	34972000	38184000	43497000	31690000	17231000	27667000	54856000	74638000	82171000	34473000	23343000	37042000	47057000	57472000	48376000	32489000	28465000	33870000	39205000	54463000	63196000	37809000	29748000	34607000	34889000	57022000	51128000	8	10	20	11	12	13	5	5	6	10	10	11	9	4	7	11	14	10	7	9	7	11	17	8	5	8	8	10	13	12	9	9	9	7	15	9	0.132003	0.103246	0.139842	0.189018	0.211106	0.224785	0.107923	0.158146	0.168747	0.16944	0.185002	0.210743	0.109938	0.0597773	0.0959817	0.190305	0.258932	0.285066	0.139137	0.094215	0.149506	0.189927	0.231964	0.195251	0.129084	0.113096	0.134571	0.155768	0.216391	0.251089	0.154195	0.12132	0.141136	0.142286	0.23255	0.208513
P53202	Cullin-3	CUL3		11261000	7276000	13022000	14908000	17177000	38096000	9491800	8959400	10052000	16683000	22178000	29974000							0	0	9683400	15540000	21913000	7668400													2	1	5	3	4	6	1	2	2	4	6	7							0	0	2	6	5	0													0.110684	0.0715156	0.127993	0.14653	0.168832	0.374445	0.0975136	0.092044	0.103269	0.171392	0.227845	0.307937							0	0	0.176689	0.283552	0.399837	0.139922
P53203	Peroxisomal membrane protein PEX31	PEX31		156990000	140840000	173440000	70317000	0	0	99674000	112890000	165370000	90316000	41942000	0	106620000	118780000	107320000	89222000	0	111570000	113360000	106860000	161030000	72130000	0	227210000	113290000	117710000	183810000	117320000	17559000	0	108000000	71003000	110270000	98977000	24063000	38374000	5	10	11	5	0	0	5	9	7	5	1	0	8	6	6	3	1	1	6	5	8	4	0	0	4	4	7	4	3	0	4	6	8	4	1	0	0.28987	0.260051	0.320244	0.129835	0	0	0.195366	0.22127	0.324133	0.177024	0.0822083	0	0.199846	0.222638	0.201158	0.167235	0	0.209124	0.166561	0.157011	0.236604	0.105982	0	0.333843	0.206098	0.214139	0.334389	0.21343	0.0319435	0	0.239634	0.157544	0.244671	0.219614	0.0533918	0.0851456
P53204	Nicotinamide/nicotinic acid mononucleotide adenylyltransferase 2	NMA2		34899000	35896000	22748000	26087000	35298000	48300000																															2	2	2	1	2	3																															0.171723	0.176629	0.111933	0.128363	0.173687	0.237664
P53206	Putative cysteine synthase	MCY1	mitochondria	272380000	326540000	95207000	1534400	1249700	0	270550000	331340000	97151000	2332800	1385600	0	296370000	362440000	98696000	1100400	0	0	261530000	323400000	109670000	2875700	1256000	0	283560000	380820000	128450000	2188100	1683600	0	220650000	342850000	98168000	3989800	1750100	0	22	45	38	3	1	0	21	25	17	1	1	0	26	29	16	0	0	0	20	22	19	2	1	0	23	26	17	1	2	0	19	23	17	2	2	0	0.390839	0.468553	0.136613	0.00220172	0.0017932	0	0.384982	0.471484	0.138242	0.00331949	0.00197166	0	0.390677	0.477771	0.130102	0.00145055	0	0	0.374292	0.462839	0.156956	0.0041156	0.00179754	0	0.355917	0.477996	0.161227	0.00274645	0.00211321	0	0.330607	0.513704	0.147088	0.00597805	0.00262223	0
P53207	U1 small nuclear ribonucleoprotein component SNU71	SNU71	nucleus	47635000	30849000	38971000	38156000	51675000	42052000	16199000	37813000	33238000	48002000	55963000	36393000	30912000	28182000	34057000	44284000	55769000	38365000	36458000	32209000	36596000	51948000	46839000	40545000	37487000	27820000	37866000	37696000	60390000	52462000	35441000	18416000	30226000	51681000	62103000	35982000	5	4	12	10	9	6	3	6	7	7	12	12	5	3	9	10	12	7	6	8	11	12	8	6	5	4	8	10	12	10	5	4	6	10	10	6	0.191046	0.123724	0.156298	0.153029	0.207249	0.168655	0.0711706	0.166132	0.146032	0.210898	0.245874	0.159893	0.133489	0.1217	0.147071	0.191235	0.240831	0.165674	0.149055	0.131683	0.149619	0.212384	0.191496	0.165764	0.147749	0.109648	0.149243	0.148573	0.238017	0.20677	0.151555	0.0787517	0.129254	0.221002	0.265569	0.153869
P53212	Probable transcriptional regulatory protein HAH1	P53212		85545000	120470000	24609000	0	0	0	85639000	106760000	13099000	0	0	0	91605000	139440000	32844000	0	0	0							81279000	161240000	24565000	34404000	0	0	91226000	126590000	54875000	0	0	63557000	8	14	5	0	0	0	8	9	1	0	0	0	3	7	2	0	0	0							6	6	1	0	0	0	4	6	3	0	0	0	0.370928	0.522365	0.106706	0	0	0	0.416739	0.519518	0.0637427	0	0	0	0.347135	0.528404	0.124461	0	0	0							0.269593	0.534814	0.0814792	0.114114	0	0	0.271306	0.376478	0.163198	0	0	0.189018
P53215	tRNA(His) guanylyltransferase	THG1		0	7844700	100840000	122240000	144710000	124850000	0	14658000	93542000	161890000	219420000	136700000	0	0	63720000	179460000	199950000	134510000	0	5270100	73969000	161140000	207850000	186160000	0	14988000	81250000	149870000	211360000	138320000	3974700	0	91195000	161200000	207150000	154560000	0	2	14	8	7	7	0	3	6	10	13	9	0	1	8	11	11	4	0	2	6	10	13	7	1	2	8	9	10	7	1	1	8	10	14	7	0	0.0156742	0.201485	0.244243	0.28914	0.249458	0	0.0234075	0.149378	0.258523	0.350394	0.218297	0	0	0.110311	0.310678	0.34615	0.232861	0	0.00830736	0.116599	0.254008	0.327638	0.293448	0	0.0251566	0.136374	0.251549	0.354757	0.232163	0.00643072	0	0.147546	0.260808	0.335151	0.250065
P53217	Uncharacterized membrane protein YGR026W	P53217		148010000	101330000	133780000	103140000	40424000	0	161120000	89108000	102470000	55596000	51480000	0	60313000	137880000	106540000	137470000	47096000	0	84519000	100040000	96645000	61236000	48577000	0							77780000	188530000	170950000	214700000	90811000	0	1	4	7	4	1	0	3	6	3	4	2	0	5	4	5	2	1	0	5	6	3	1	1	0							3	2	3	2	2	0	0.281022	0.192392	0.254004	0.195829	0.0767519	0	0.350433	0.193808	0.22287	0.12092	0.111968	0	0.123264	0.281791	0.21774	0.280953	0.096252	0	0.216152	0.255846	0.247163	0.156607	0.124232	0							0.104716	0.25382	0.230152	0.289053	0.12226	0
P53218	Ribonucleases P/MRP protein subunit POP6	POP6		52047000	49721000	56248000	49354000	45947000	104360000	48135000	41881000	47928000	45198000	54605000	113200000	48647000	44272000	55663000	59120000	44321000	80919000													53803000	64424000	51702000	39370000	76197000	100930000	3	4	10	4	3	4	3	3	4	5	4	4	8	5	5	4	2	2													3	4	3	2	4	4	0.145514	0.139011	0.157259	0.137985	0.128459	0.291772	0.137157	0.119337	0.136568	0.128789	0.155593	0.322556	0.146113	0.132972	0.167185	0.177568	0.133119	0.243042													0.139232	0.166718	0.133795	0.101882	0.197184	0.261188
P53219	Abhydrolase domain-containing protein IMO32	IMO32	mitochondria	132170000	128890000	39979000	0	0	0	125240000	141130000	33991000	0	0	0	130740000	171720000	59891000	0	0	0	141280000	149590000	43425000	0	0	0	144850000	151880000	73864000	0	0	0	128720000	177330000	59608000	0	0	7565800	15	28	10	0	0	0	11	13	6	0	0	0	13	13	6	0	0	0	15	17	5	0	0	0	17	19	9	0	0	0	14	18	7	0	0	0	0.439046	0.428151	0.132803	0	0	0	0.416965	0.469868	0.113167	0	0	0	0.36081	0.473905	0.165284	0	0	0	0.422621	0.447479	0.1299	0	0	0	0.390859	0.409829	0.199312	0	0	0	0.344887	0.47513	0.159711	0	0	0.0202715
P53220	Mitochondrial import inner membrane translocase subunit TIM21	TIM21	mitochondria	287040000	370470000	114230000	0	0	0	254660000	335540000	98062000	0	0	0	286700000	357920000	103650000	5071300	0	0	282330000	326430000	116160000	0	0	0	307990000	387090000	148660000	0	0	0	239830000	373250000	112060000	0	0	0	7	10	6	0	0	0	7	7	4	0	0	0	9	9	5	1	0	0	6	8	4	0	0	0	5	7	5	0	0	0	8	9	3	0	0	0	0.371939	0.480045	0.148016	0	0	0	0.370004	0.487518	0.142478	0	0	0	0.380571	0.47511	0.137587	0.00673174	0	0	0.389464	0.450298	0.160238	0	0	0	0.36503	0.458779	0.176192	0	0	0	0.330736	0.514728	0.154536	0	0	0
P53221	60S ribosomal protein L26-B	RPL26B	ribosome	5675300000	5887300000	5121800000	7705000000	11231000000	30783000000	6260500000	4776000000	4930700000	8190800000	11310000000	29120000000	6309600000	5248100000	4440400000	6802600000	11870000000	32818000000	5290800000	4812500000	4630100000	6630000000	11630000000	34124000000	5506700000	4641800000	4282100000	7416000000	13341000000	32010000000	6317800000	5348600000	4835700000	8559000000	13314000000	38542000000	11	22	17	11	12	21	8	10	7	15	20	26	10	11	9	15	17	16	8	9	10	11	14	19	7	8	5	9	10	19	7	6	3	12	11	15	0.085467	0.0886596	0.0771316	0.116033	0.169133	0.463576	0.0969298	0.0739456	0.0763408	0.126816	0.17511	0.450858	0.0934912	0.0777626	0.0657947	0.100796	0.175881	0.486274	0.078829	0.0717027	0.0689851	0.0987821	0.173278	0.508423	0.0819479	0.0690769	0.063724	0.110361	0.198534	0.476356	0.0821378	0.0695372	0.062869	0.111276	0.173095	0.501085
P53224	Protein ORM1	ORM1	ER	145450000	218200000	200610000	79417000	31669000	0	148190000	177280000	219730000	114260000	35474000	0	165980000	199380000	159770000	114610000	26722000	0	128100000	175740000	197430000	98278000	38468000	0	98099000	196460000	183160000	130350000	53384000	0	92830000	153830000	180030000	132580000	38738000	0	4	9	8	4	3	0	5	4	4	5	3	0	4	4	5	5	1	0	3	2	4	2	2	0	4	4	2	3	3	0	3	3	4	4	2	0	0.215371	0.323094	0.297048	0.117595	0.046893	0	0.213243	0.255103	0.316188	0.164418	0.0510466	0	0.249046	0.299162	0.239729	0.171968	0.0400953	0	0.200779	0.275448	0.309444	0.154037	0.0602932	0	0.148308	0.297013	0.276906	0.197066	0.0807072	0	0.155232	0.257237	0.301049	0.221703	0.0647784	0
P53226	Bud site selection protein 9	BUD9		45724000	35664000	19010000	13355000	0	0																			35084000	35861000	19137000	19577000	12757000	0							5	4	2	1	0	0																			4	4	2	2	1	0							0.401959	0.313521	0.167116	0.117403	0	0																			0.286597	0.292944	0.156328	0.159922	0.10421	0
P53230	Phosphatidate cytidylyltransferase, mitochondrial	TAM41		63725000	84786000	2823900	0	0	0							70017000	77085000	6662800	0	0	0	70325000	57347000	3765300	0	0	0	67530000	93790000	27294000	0	0	0							7	16	2	0	0	0							8	7	1	0	0	0	9	8	0	0	0	0	6	18	4	0	0	0							0.421086	0.560254	0.0186599	0	0	0							0.455351	0.501318	0.0433311	0	0	0	0.535046	0.436307	0.0286471	0	0	0	0.358033	0.497259	0.144708	0	0	0
P53235	Eukaryotic translation initiation factor 2A	P53235		321580000	313550000	246070000	332170000	519630000	1271900000	323280000	277350000	260780000	383490000	530340000	1374900000	300850000	270260000	257540000	315680000	528510000	1130200000	309870000	254000000	251640000	348570000	540990000	1355700000	288510000	249980000	215510000	326660000	543260000	1379200000	304840000	244000000	190550000	324840000	567510000	1461200000	27	46	52	28	29	34	34	31	23	28	38	38	21	20	24	26	29	44	24	28	28	27	37	42	33	23	29	30	35	40	39	27	24	31	35	35	0.107019	0.104346	0.0818896	0.110543	0.172928	0.423275	0.102624	0.0880437	0.0827836	0.121737	0.168354	0.436457	0.10733	0.0964167	0.0918788	0.112621	0.188549	0.403205	0.101239	0.0829857	0.0822146	0.113883	0.17675	0.442928	0.0960701	0.0832401	0.071762	0.108774	0.180899	0.459256	0.0985599	0.0788893	0.061608	0.105026	0.183486	0.472431
P53236	Chromatin structure-remodeling complex subunit RSC1	RSC1	nucleus	56837000	51253000	43470000	54658000	61683000	20972000	63987000	68450000	50994000	35193000	0	0	41873000	13311000	53582000	70254000	91199000	87573000	42553000	50855000	56107000	58495000	51981000	25623000	52380000	59037000	60780000	59634000	55345000	56916000	64280000	79679000	45683000	39773000	51732000	24139000	7	11	9	9	11	4	9	9	6	5	1	0	5	5	10	9	19	14	7	10	10	14	11	4	8	8	12	10	8	9	7	8	7	4	10	3	0.196754	0.177424	0.150481	0.189211	0.21353	0.0725994	0.292681	0.313095	0.23325	0.160975	0	0	0.117032	0.0372032	0.149757	0.196354	0.254894	0.24476	0.148988	0.178055	0.196443	0.204804	0.181997	0.089712	0.152227	0.171573	0.176639	0.173308	0.160844	0.165409	0.210557	0.260998	0.14964	0.130281	0.169454	0.0790701
P53237	Protein LST7	LST7		0	0	21973000	17713000	18244000	16252000	10964000	11655000	26415000	20638000	10196000	0																									0	3	7	3	3	2	1	3	2	3	2	1																									0	0	0.296204	0.238778	0.245936	0.219083	0.137277	0.145928	0.330733	0.258401	0.127661	0
P53238	Peflin	PEF1		43427000	38900000	67270000	75745000	45892000	34938000	44147000	41805000	67808000	84309000	70063000	0	52799000	41809000	50935000	89332000	56207000	37678000	46098000	37759000	59564000	81856000	48113000	39951000	36796000	38767000	60407000	72548000	69177000	38732000	44313000	33955000	59512000	85043000	64382000	38013000	3	8	11	8	6	2	3	3	8	6	7	0	7	4	7	10	5	2	3	4	3	7	7	5	4	3	7	6	7	4	4	3	4	6	9	7	0.141839	0.127053	0.219713	0.247394	0.14989	0.114112	0.143273	0.135672	0.220062	0.273613	0.22738	0	0.1606	0.127172	0.154931	0.271724	0.170967	0.114606	0.147118	0.120504	0.190093	0.261236	0.153548	0.1275	0.116286	0.122515	0.190903	0.229272	0.218619	0.122404	0.136256	0.104407	0.182991	0.261495	0.197966	0.116885
P53241	Vitamin H transporter	VHT1	PM	82162000	74805000	105810000	83321000	36213000	0	67457000	78175000	97033000	71098000	19873000	0	58473000	70310000	78430000	82664000	23149000	0	68909000	80010000	91133000	82067000	24838000	0	80268000	70961000	125510000	109440000	35980000	0	81638000	86082000	143790000	124600000	43490000	0	5	11	22	10	5	0	12	11	10	9	3	0	9	9	11	12	3	0	9	9	10	14	5	0	11	8	13	14	8	0	8	8	12	15	5	0	0.214909	0.195665	0.276764	0.21794	0.0947213	0	0.202187	0.234312	0.290835	0.213101	0.0595649	0	0.186799	0.224614	0.250554	0.26408	0.0739523	0	0.19861	0.230605	0.262664	0.236534	0.0715881	0	0.190137	0.168091	0.297305	0.259239	0.0852286	0	0.170221	0.179487	0.299812	0.2598	0.0906797	0
P53244	Arrestin-related trafficking adapter 5	ART5														0	16233000	14795000	19015000	22614000	16532000													0	0	12984000	21325000	21271000	41823000													0	0	2	3	2	5													0	0	1	3	2	7													0	0.182007	0.165884	0.213199	0.253551	0.185359													0	0	0.133302	0.218936	0.218381	0.429381
P53246	Late endosome and vacuole interface protein 11	ENV11		10863000	7631600	11000000	10399000	12253000	9501000	9376900	8558900	10728000	4337300	6684200	5082000	10828000	6434100	11042000	15774000	76414000	13597000																			2	4	4	1	2	1	5	3	4	1	1	1	3	1	1	2	5	2																			0.176211	0.123794	0.178434	0.168685	0.198759	0.154118	0.209459	0.191186	0.239639	0.0968854	0.14931	0.11352	0.0807523	0.0479838	0.0823482	0.117638	0.569875	0.101403
P53248	Peroxisomal biogenesis factor 8	PEX8		14030000	21950000	22356000	29685000	15614000	0	20915000	19493000	20496000	23211000	20389000	0	24236000	23097000	23494000	43153000	17727000	0							19678000	24091000	24057000	38189000	0	0							2	4	4	1	2	0	2	3	3	3	3	0	4	3	3	5	1	0							2	2	3	4	3	0							0.135379	0.211801	0.215719	0.286438	0.150663	0	0.200136	0.186529	0.196126	0.222106	0.195103	0	0.184015	0.175367	0.178381	0.327644	0.134594	0							0.185615	0.227241	0.226921	0.360223	0	0
P53250	Twinfilin-1	TWF1		110000000	71574000	49009000	43231000	45249000	7295600	101020000	83259000	44361000	55891000	46587000	2900100	95841000	71559000	35998000	24689000	31750000	7825900	88972000	60758000	41692000	46631000	31207000	6962400	122530000	62836000	25832000	43076000	29123000	5456000	108330000	77037000	39151000	54859000	44191000	24835000	7	9	9	5	7	1	9	6	5	6	6	3	7	7	5	4	5	3	8	8	4	4	5	2	11	7	4	5	3	2	7	4	4	4	4	4	0.337053	0.219311	0.150169	0.132465	0.138648	0.0223546	0.302439	0.249265	0.13281	0.167329	0.139474	0.00868246	0.358066	0.267347	0.13449	0.0922392	0.118619	0.0292379	0.322103	0.21996	0.150936	0.168817	0.112978	0.0252058	0.424195	0.217536	0.0894296	0.149128	0.100823	0.0188885	0.310933	0.221115	0.112373	0.157458	0.126839	0.0712824
P53251	Ribosome biogenesis protein SLX9	SLX9	nucleus	44523000	33610000	25846000	34776000	45782000	107200000	47172000	28959000	27928000	42033000	53374000	122620000	43270000	29833000	27897000	34414000	51807000	99881000	46330000	23988000	6806900	35730000	51223000	99800000	39235000	26929000	20259000	35067000	44100000	112290000	46045000	19014000	8222800	37406000	51711000	124440000	4	8	11	6	7	7	5	3	5	7	8	12	5	6	6	5	7	8	7	4	3	4	9	13	4	4	4	9	4	7	3	1	2	5	4	10	0.152613	0.115207	0.0885935	0.119203	0.156929	0.367454	0.146458	0.0899108	0.0867098	0.130502	0.165714	0.380706	0.150713	0.103911	0.0971676	0.119867	0.180448	0.347894	0.175574	0.0909057	0.0257956	0.135404	0.194116	0.378205	0.141194	0.0969087	0.0729056	0.126195	0.158702	0.404095	0.160526	0.0662881	0.028667	0.130408	0.180279	0.433833
P53252	Sphingolipid long chain base-responsive protein PIL1	PIL1	PM	4422000000	3605000000	2334700000	1282500000	380790000	136600000	5115900000	3883800000	2544500000	1519200000	463330000	118470000	5144900000	4891600000	2682200000	1811100000	508890000	109090000	4647000000	3753600000	3177500000	1622900000	480550000	137100000	4075700000	4001300000	3862300000	3105500000	1149900000	215200000	3917400000	3414800000	3554200000	3263200000	856420000	169990000	23	57	45	23	18	10	34	29	25	21	19	8	31	26	25	21	16	5	31	22	27	22	16	10	31	27	31	24	23	16	26	22	33	26	19	8	0.363604	0.296425	0.191973	0.105455	0.0313109	0.0112321	0.374923	0.284628	0.186476	0.111336	0.0339555	0.00868217	0.339647	0.322925	0.177069	0.119562	0.033595	0.00720172	0.336285	0.271633	0.229943	0.117443	0.0347755	0.00992137	0.248368	0.243835	0.235364	0.189246	0.0700736	0.013114	0.258131	0.225013	0.234199	0.215024	0.0564325	0.0112012
P53253	Protein NNF2	NNF2	ER	46496000	60483000	64065000	33694000	6833500	0	58021000	66730000	59979000	35972000	2105000	0	48468000	54066000	55862000	39254000	10115000	0	57815000	44349000	57266000	41131000	8140400	0	50101000	58544000	85576000	57707000	22016000	0	52877000	70831000	79212000	49789000	13300000	997160	4	13	24	7	3	0	10	9	13	9	1	0	6	8	12	7	2	0	11	4	9	4	2	0	8	7	14	8	6	0	7	7	9	6	3	1	0.219765	0.285875	0.302805	0.159256	0.0322988	0	0.260409	0.299497	0.269197	0.161449	0.00944764	0	0.233283	0.260227	0.268871	0.188935	0.0486848	0	0.277023	0.2125	0.274392	0.197081	0.039005	0	0.182888	0.213708	0.312385	0.210653	0.0803668	0	0.198037	0.265279	0.296667	0.186471	0.0498116	0.0037346
P53254	U3 small nucleolar RNA-associated protein 22	UTP22	nucleus	202830000	156900000	280940000	388370000	497460000	482930000	200380000	169840000	282680000	375490000	512240000	532610000	181420000	161720000	254130000	425550000	535880000	472190000	202630000	169880000	277980000	408470000	505710000	539740000	190030000	157610000	259580000	372150000	534250000	539440000	193120000	160030000	288500000	369290000	548240000	545280000	35	52	105	67	70	61	39	45	57	69	68	63	43	35	46	69	70	64	41	35	47	65	73	64	35	37	47	56	65	56	44	37	48	66	59	59	0.100939	0.0780818	0.139811	0.193274	0.247563	0.240332	0.0966507	0.0819201	0.136347	0.181113	0.247072	0.256897	0.0893303	0.0796301	0.125132	0.209539	0.263865	0.232504	0.0962883	0.0807257	0.132094	0.194102	0.24031	0.25648	0.0925594	0.0767683	0.126436	0.181266	0.260221	0.262749	0.091767	0.0760433	0.13709	0.17548	0.260513	0.259107
P53255	CWF19-like protein DRN1	DRN1		11854000	41689000	40043000	38320000	46840000	42549000	0	46643000	31584000	27534000	39684000	63061000	22919000	11710000	29881000	34389000	39694000	45343000	36516000	44218000	36105000	35331000	45307000	62039000	30947000	7771500	36644000	41661000	43264000	58460000	44087000	27567000	44825000	47807000	67358000	84802000	2	9	10	7	6	5	2	5	3	3	5	8	5	4	4	6	8	2	5	5	4	5	9	3	7	2	6	6	7	4	5	4	7	5	6	7	0.0535665	0.188387	0.180949	0.173163	0.211663	0.192273	0	0.223701	0.151478	0.132054	0.190325	0.302442	0.124603	0.0636634	0.162453	0.186962	0.215803	0.246515	0.140708	0.170386	0.139124	0.136142	0.174583	0.239057	0.141474	0.0355273	0.167517	0.190452	0.197781	0.267249	0.139319	0.0871144	0.141651	0.151075	0.212858	0.267983
P53256	Exosome complex component RRP46	RRP46	nucleus	46313000	38464000	35584000	47562000	66360000	146400000	39326000	32648000	33410000	51504000	75325000	148550000	40367000	26739000	40648000	45843000	73012000	126920000	54007000	42366000	32234000	39373000	86859000	165690000	53897000	32203000	39816000	39524000	54220000	105730000	62614000	30987000	59403000	43399000	59852000	151960000	3	4	4	5	4	3	3	3	4	4	6	3	3	2	3	4	3	6	2	2	3	2	4	4	5	2	3	3	4	3	2	1	2	2	3	4	0.121658	0.101039	0.0934741	0.124939	0.174318	0.384572	0.103282	0.0857436	0.0877449	0.135265	0.197826	0.390138	0.114183	0.0756345	0.114978	0.129673	0.206523	0.359009	0.128426	0.100745	0.0766511	0.0936273	0.206547	0.394004	0.165638	0.0989674	0.122364	0.121467	0.166631	0.324933	0.153385	0.0759085	0.145519	0.106314	0.146619	0.372255
P53258	GTPase-activating protein GYP2	MDR1		20478000	9974000	31006000	121110000	174030000	61572000	4084700	0	31645000	127750000	181100000	92280000	13215000	12623000	30598000	102750000	164430000	85791000	15558000	3041700	23436000	131530000	198820000	85981000	4621400	3912500	22274000	134470000	237640000	106520000	15389000	4781100	11283000	159530000	209450000	121220000	3	4	12	22	29	9	2	1	10	17	24	14	7	5	9	21	24	11	5	2	10	21	24	12	4	1	7	27	23	15	2	1	7	21	19	14	0.0489705	0.0238515	0.0741469	0.289619	0.41617	0.147242	0.00935014	0	0.0724374	0.292428	0.41455	0.211235	0.0322784	0.0308324	0.0747374	0.250973	0.40163	0.209549	0.0339423	0.00663595	0.0511294	0.286954	0.433758	0.187581	0.00907157	0.00768003	0.0437227	0.263958	0.466475	0.209093	0.0295004	0.00916529	0.0216293	0.305816	0.401512	0.232377
P53261	Pescadillo homolog	NOP7	nucleus	430180000	312380000	450010000	494960000	761280000	1288300000	415660000	317750000	410470000	489110000	718840000	1444500000	403920000	256170000	349400000	488890000	777710000	1154700000	355900000	243870000	414030000	478290000	730510000	1324300000	382670000	263370000	368790000	486350000	725570000	1255900000	423490000	290240000	404250000	551130000	800170000	1449900000	23	29	45	21	24	27	22	24	25	22	27	38	25	20	23	22	30	34	25	18	21	27	30	29	22	20	28	27	29	40	24	17	25	31	32	39	0.11511	0.0835887	0.120417	0.132445	0.203708	0.344732	0.10949	0.0836993	0.108123	0.128838	0.189351	0.380499	0.117734	0.0746679	0.101842	0.142501	0.226685	0.33657	0.100341	0.0687558	0.11673	0.134847	0.205957	0.373368	0.109879	0.0756234	0.105894	0.139649	0.208338	0.360616	0.108056	0.0740563	0.103147	0.140624	0.204168	0.36995
P53262	V0 assembly protein 1	VOA1		257320000	359310000	458150000	531930000	372210000	100100000	271230000	310670000	514220000	502930000	389520000	111770000	261410000	333120000	418650000	613310000	301300000	76600000	264090000	331680000	412430000	525910000	362580000	0	235710000	269900000	483440000	500970000	426610000	130460000	259620000	272860000	477640000	548270000	518590000	169750000	3	8	5	2	3	3	2	5	6	3	3	2	4	3	2	2	2	2	4	2	2	3	2	0	2	6	2	3	3	1	2	4	2	3	3	2	0.12377	0.172827	0.220368	0.255856	0.179031	0.0481477	0.129136	0.147914	0.244827	0.239452	0.185456	0.0532152	0.130419	0.166195	0.208867	0.305983	0.15032	0.0382161	0.139237	0.174873	0.217447	0.277278	0.191165	0	0.115144	0.131846	0.23616	0.244723	0.208398	0.0637295	0.115555	0.121448	0.212593	0.24403	0.23082	0.0755542
P53265	Uncharacterized protein YGR111W	P53265																										6630500	11851000	7552600	14612000	8879000	0																															1	5	1	3	2	0																															0.133882	0.239293	0.1525	0.295042	0.179283	0
P53266	Cytochrome oxidase assembly protein SHY1	SHY1	mitochondria	139230000	180720000	60833000	0	0	0	151870000	172910000	43904000	0	0	0	166510000	173980000	68278000	0	0	0	183260000	189200000	61142000	0	0	0	143960000	194980000	71960000	0	0	0	127380000	166590000	64517000	0	0	0	7	15	10	0	0	0	10	10	5	0	0	0	11	11	8	0	0	0	12	14	6	0	0	0	13	11	9	0	0	0	14	11	6	0	0	0	0.365641	0.474601	0.159758	0	0	0	0.411925	0.468992	0.119083	0	0	0	0.407346	0.42562	0.167034	0	0	0	0.422646	0.436345	0.141009	0	0	0	0.350353	0.474519	0.175128	0	0	0	0.355327	0.464703	0.17997	0	0	0
P53267	DASH complex subunit DAM1	DAM1								30741000	0	4597200	14817000	21600000	166710000													68109000	11575000	11384000	8763100	37587000	129380000	27869000	8524600	7896800	14563000	23413000	169310000							4	1	1	1	1	8													5	1	1	1	3	6	5	0	0	1	2	5							0.128912	0	0.0192783	0.0621349	0.0905793	0.699096													0.255283	0.0433849	0.042669	0.0328454	0.140882	0.484936	0.110777	0.0338847	0.0313893	0.057887	0.0930652	0.672996
P53270	Uncharacterized protein YGR117C	P53270		23743000	20717000	20241000	36776000	29204000	0							22282000	12987000	26303000	23168000	16976000	8453100	23948000	27116000	19197000	25545000	29096000	5893500							27778000	23165000	13701000	21232000	15095000	12461000	2	4	8	6	3	1							2	2	4	4	3	1	3	3	2	6	5	1							5	3	2	4	2	0	0.181687	0.158531	0.154889	0.281418	0.223475	0							0.202253	0.117882	0.238751	0.210295	0.15409	0.0767284	0.183095	0.207316	0.146771	0.195305	0.222454	0.0450589							0.244887	0.204219	0.120786	0.187178	0.133075	0.109854
P53271	Conserved oligomeric Golgi complex subunit 2	COG2	Golgi	29558000	27001000	47356000	95492000	97590000	49458000	27896000	11238000	44079000	66587000	119300000	63024000	31163000	23589000	41920000	90232000	104150000	62898000	38306000	32844000	36790000	95357000	116010000	70548000	37650000	23610000	41159000	69800000	106500000	62890000	33344000	29290000	40927000	88191000	115960000	76203000	7	6	13	7	6	5	5	2	7	10	14	7	6	4	5	9	10	5	5	5	6	14	13	5	7	4	6	9	10	7	6	5	7	11	13	6	0.0853156	0.0779351	0.136687	0.275626	0.281682	0.142754	0.0839927	0.0338368	0.132719	0.200488	0.359203	0.18976	0.088043	0.0666446	0.118434	0.254927	0.294249	0.177702	0.098257	0.0842467	0.0943684	0.244596	0.297572	0.18096	0.110214	0.0691141	0.120486	0.204327	0.31176	0.184099	0.0868526	0.0762929	0.106604	0.229715	0.302046	0.198489
P53272	Uncharacterized protein YGR122W	P53272		11141000	5256900	15183000	13013000	18665000	39586000	9333200	7764000	21291000	30369000	22646000	47548000	0	9721500	16326000	19557000	26029000	25787000	0	0	12833000	19609000	27508000	32596000	6485400	0	29437000	28304000	29905000	34864000	8738000	9560300	15415000	36027000	23269000	39678000	1	1	4	2	3	6	0	1	5	6	5	9	0	1	3	5	5	5	0	1	2	3	5	8	1	2	5	4	4	6	1	2	2	6	6	3	0.108328	0.0511148	0.14763	0.12653	0.181487	0.38491	0.0671689	0.0558757	0.153226	0.218559	0.162978	0.342192	0	0.0997891	0.167583	0.200748	0.267182	0.264698	0	0	0.138666	0.211884	0.297236	0.352214	0.0502762	0	0.228202	0.219419	0.23183	0.270273	0.0658541	0.0720514	0.116175	0.271518	0.175367	0.299034
P53273	Uncharacterized vacuolar membrane protein YGR125W	P53273	vacuole	100750000	163090000	296420000	122560000	15779000	0	81560000	144160000	275160000	107670000	19137000	0	91267000	130460000	312100000	157520000	27712000	0	91015000	130200000	313230000	134180000	35338000	0	95916000	110260000	281750000	119250000	32960000	0	81368000	137970000	287460000	115250000	26452000	0	14	27	48	15	5	0	15	22	27	19	5	0	15	21	28	25	6	0	16	20	30	19	9	0	18	20	27	18	9	0	17	18	27	15	7	0	0.144217	0.233453	0.424306	0.175437	0.0225866	0	0.129937	0.229669	0.438371	0.171535	0.0304881	0	0.126926	0.181432	0.434039	0.219064	0.0385393	0	0.129289	0.184953	0.444952	0.190607	0.0501987	0	0.149837	0.172245	0.440141	0.186289	0.0514891	0	0.125471	0.212753	0.443269	0.177718	0.0407895	0
P53274	Uncharacterized protein YGR126W	P53274		592150000	594140000	482400000	555400000	287950000	648370000							324700000	677150000	1301700000	1598100000	0	893790000	276080000	192770000	593220000	842790000	326220000	856050000							359360000	315540000	1548500000	595480000	277630000	440520000	3	2	2	4	1	1							2	3	2	5	0	2	1	1	3	3	2	3							3	1	4	3	1	3	0.187365	0.187995	0.152638	0.175737	0.0911116	0.205154							0.0677102	0.141207	0.271445	0.333254	0	0.186383	0.0894293	0.0624431	0.192159	0.273001	0.105671	0.277296							0.101599	0.0892104	0.437797	0.168356	0.0784924	0.124545
P53276	U3 small nucleolar RNA-associated protein 8	UTP8	nucleus	203070000	194880000	344080000	450100000	536380000	392040000	195970000	201770000	348050000	490360000	553880000	411060000	183420000	163360000	286800000	509390000	576650000	397290000	192640000	169720000	359680000	508860000	578720000	428770000	182730000	174520000	322970000	457940000	571050000	474440000	168900000	184450000	308840000	449270000	549630000	438280000	28	43	50	29	31	35	25	22	32	42	35	30	26	22	31	31	28	27	21	27	34	31	33	25	26	22	33	30	33	27	24	25	31	32	33	30	0.0957629	0.0919007	0.16226	0.212256	0.252944	0.184877	0.0890332	0.0916682	0.158126	0.222781	0.251639	0.186753	0.0866452	0.0771691	0.13548	0.240629	0.272402	0.187674	0.0860619	0.0758224	0.160687	0.227333	0.258543	0.191553	0.083681	0.0799212	0.147904	0.209713	0.261512	0.217269	0.0804527	0.0878597	0.147111	0.214002	0.261807	0.208767
P53277	Pre-mRNA-splicing factor SYF2	SYF2														0	0	0	17544000	29333000	35731000																															0	0	1	5	3	3																															0	0	0	0.212377	0.355087	0.432537
P53278	Uncharacterized protein YGR130C	P53278	PM	284430000	274670000	200180000	125990000	48192000	3939800	272050000	229670000	226130000	140310000	53655000	42768000	331290000	275650000	202290000	129520000	67651000	11341000	341730000	215300000	222290000	141550000	66554000	13276000	388340000	299170000	252340000	267990000	105020000	0	410120000	288900000	287230000	267340000	88355000	4019800	20	32	33	18	4	2	21	18	21	15	8	3	23	17	24	17	7	2	26	16	17	15	8	3	27	20	20	17	14	1	25	19	14	16	9	1	0.303424	0.293012	0.213548	0.134403	0.0514102	0.00420289	0.282039	0.238103	0.234433	0.145462	0.0556251	0.0443383	0.325515	0.270845	0.198764	0.127262	0.0664717	0.0111433	0.341491	0.215149	0.222135	0.141451	0.0665074	0.0132667	0.295797	0.227877	0.192206	0.204127	0.0799933	0	0.304703	0.214642	0.213401	0.198623	0.0656444	0.00298656
P53280	Protein CAF130	CAF130		23085000	13967000	22471000	20670000	26314000	45861000							0	0	16310000	21113000	24104000	53422000	0	0	19820000	34679000	53492000	36496000	0	24354000	11984000	11805000	68030000	61444000							2	1	4	1	3	4							0	0	2	3	5	3	0	0	2	4	5	3	1	1	1	0	7	7							0.151508	0.0916662	0.147478	0.135658	0.1727	0.300988							0	0	0.141889	0.183673	0.209693	0.464745	0	0	0.137175	0.240015	0.37022	0.25259	0	0.137115	0.067471	0.0664632	0.383015	0.345935
P53281	LAS seventeen-binding protein 1	LSB1		179210000	152230000	174600000	129110000	88753000	8125100	129170000	129240000	147740000	118660000	95620000	5113900	146260000	125930000	144930000	150750000	71370000	6706200	156020000	170280000	129710000	120310000	76385000	21606000	118010000	106170000	139220000	114160000	83039000	13444000	96187000	124900000	167390000	124050000	77582000	0	8	8	10	5	6	1	4	5	5	5	7	0	6	4	6	5	4	1	3	6	6	4	4	3	2	3	2	4	3	1	1	3	5	4	3	0	0.244813	0.207956	0.238515	0.176373	0.121243	0.0110994	0.206492	0.206604	0.236178	0.189691	0.152859	0.00817513	0.226428	0.194954	0.224369	0.233379	0.110489	0.010382	0.231377	0.252524	0.192359	0.178419	0.113279	0.0320416	0.205577	0.184951	0.242525	0.19887	0.144656	0.0234198	0.162999	0.211656	0.283659	0.210215	0.131471	0
P53285	Vacuolar protein sorting-associated protein 62	VPS62		29054000	50874000	136900000	41683000	0	0							34018000	41684000	135390000	54356000	10006000	0	24209000	40839000	102600000	44393000	15564000	0	31731000	39048000	99466000	46247000	0	0							2	3	19	4	0	0							3	2	8	6	0	0	1	3	6	3	1	0	3	2	10	3	0	0							0.11239	0.196796	0.529571	0.161243	0	0							0.123498	0.151328	0.491516	0.197332	0.0363255	0	0.106364	0.179429	0.450781	0.195044	0.0683816	0	0.146569	0.180367	0.459444	0.21362	0	0
P53286	Protein BTN2	BTN2																										28783000	39427000	26680000	32094000	54885000	27136000																															3	2	2	2	2	1																															0.137714	0.188641	0.127652	0.153556	0.262601	0.129834
P53290	GTP-binding protein GTR2	GTR2	vacuole	35722000	41580000	63944000	47343000	13790000	11197000	26859000	32062000	52912000	33526000	19946000	0	39828000	34009000	65771000	54855000	28065000	0	44603000	30839000	69102000	39725000	24715000	0	28607000	40029000	76274000	35303000	22550000	0	45593000	27626000	76376000	47286000	19456000	91323000	3	4	12	5	1	1	2	3	4	4	3	0	4	4	6	4	6	1	3	3	5	3	3	0	1	3	6	3	2	0	4	4	4	4	2	0	0.167257	0.194685	0.299397	0.221668	0.0645672	0.0524263	0.162481	0.193957	0.320087	0.202813	0.120662	0	0.17898	0.15283	0.295563	0.246508	0.126119	0	0.213428	0.147566	0.330657	0.190086	0.118263	0	0.141086	0.197418	0.376173	0.17411	0.111214	0	0.148193	0.0897939	0.248248	0.153696	0.0632386	0.296831
P53292	37S ribosomal protein S35, mitochondrial	MRPS35	mitochondria	265280000	300380000	90297000	0	0	0	269450000	320670000	84607000	0	0	0	277830000	337290000	99591000	0	0	0	250040000	282670000	95281000	0	0	0	236900000	314500000	110310000	0	0	0	214450000	321370000	100200000	0	0	0	21	40	20	0	0	0	15	20	14	0	0	0	17	20	14	0	0	0	20	23	13	0	0	0	23	24	13	0	0	0	17	24	12	0	0	0	0.404417	0.457926	0.137657	0	0	0	0.399347	0.475259	0.125394	0	0	0	0.388731	0.471925	0.139344	0	0	0	0.398159	0.450118	0.151724	0	0	0	0.358012	0.475284	0.166704	0	0	0	0.337175	0.505283	0.157542	0	0	0
P53295	Ribosome-interacting GTPase 2	RBG2		105670000	71702000	99139000	160130000	211530000	275650000	89698000	75884000	97814000	153050000	237700000	339300000	99017000	85158000	103750000	134320000	231660000	279310000	90928000	93065000	93193000	151930000	233690000	309150000	106100000	78722000	82492000	151130000	241890000	312150000	118100000	62121000	87531000	154940000	239330000	347440000	11	16	27	14	18	21	10	10	12	17	22	19	9	11	16	20	23	22	9	11	9	17	18	24	12	11	14	14	20	20	11	12	14	17	23	21	0.114384	0.0776146	0.107314	0.173334	0.228973	0.29838	0.0902898	0.0763846	0.0984593	0.15406	0.239268	0.341538	0.106103	0.0912523	0.111175	0.143933	0.248239	0.299299	0.0935516	0.0957502	0.0958819	0.156314	0.240433	0.31807	0.109102	0.0809494	0.0848261	0.155406	0.248734	0.320982	0.116993	0.0615387	0.0867105	0.153488	0.237087	0.344183
P53296	Alcohol O-acetyltransferase 2	ATF2		185190000	168280000	162770000	124870000	100300000	62968000	171020000	152100000	159720000	130350000	113700000	80833000	161530000	182950000	148410000	125570000	109850000	77221000	166690000	158840000	153590000	115800000	105120000	68824000	187230000	155610000	185790000	123410000	111790000	74465000	171310000	161120000	183150000	133620000	122080000	70739000	15	25	36	16	16	8	21	18	18	12	15	11	20	22	23	18	14	10	27	21	20	16	20	9	20	16	22	14	15	9	15	16	20	15	17	7	0.230228	0.209205	0.202355	0.155238	0.124693	0.0782816	0.211731	0.188307	0.197741	0.16138	0.140766	0.100075	0.200526	0.227117	0.184239	0.155885	0.13637	0.0958635	0.2168	0.206591	0.199762	0.150612	0.136721	0.0895139	0.223346	0.185627	0.221628	0.147215	0.133354	0.0888291	0.203451	0.19135	0.217513	0.15869	0.144985	0.0840112
P53297	PAB1-binding protein 1	PBP1		305880000	364900000	472070000	359800000	285080000	258000000	349380000	369750000	501700000	373830000	285270000	288690000	355430000	371870000	414890000	382630000	276930000	237500000	345000000	332760000	490820000	418670000	277980000	258240000	295160000	290060000	378100000	398070000	372670000	353840000	279320000	300260000	359920000	437420000	377110000	364640000	26	48	76	34	28	33	32	27	41	37	35	24	32	28	42	35	34	25	34	28	39	37	36	30	26	30	40	36	35	33	26	27	32	40	40	36	0.149521	0.178372	0.230759	0.175879	0.139354	0.126116	0.161107	0.1705	0.231345	0.172382	0.131544	0.133122	0.174294	0.182356	0.203452	0.187633	0.1358	0.116464	0.16247	0.156706	0.231141	0.197163	0.130908	0.121612	0.141367	0.138924	0.181091	0.190656	0.17849	0.169472	0.131837	0.141721	0.16988	0.20646	0.177994	0.172108
P53299	Mitochondrial import inner membrane translocase subunit TIM13	TIM13	mitochondria	509950000	492110000	117320000	22888000	18955000	0	534800000	577570000	110740000	24921000	11039000	0	532630000	560680000	125330000	17518000	0	0	498470000	490610000	144990000	16983000	0	0	509650000	694920000	157310000	12517000	5252500	0	432660000	644130000	135750000	19749000	4281700	0	7	16	11	5	2	0	10	11	6	4	3	0	9	9	7	3	2	0	9	9	5	4	0	0	9	9	6	2	1	0	7	7	5	2	2	0	0.439149	0.423786	0.101031	0.0197103	0.0163233	0	0.424758	0.458727	0.0879538	0.0197932	0.00876758	0	0.430875	0.453567	0.101387	0.0141713	0	0	0.433056	0.426227	0.125963	0.0147543	0	0	0.369405	0.503693	0.114022	0.00907259	0.00380713	0	0.349887	0.5209	0.109779	0.0159708	0.00346256	0
P53301	Probable glycosidase CRH1	CRH1		114840000	132940000	149960000	166090000	111930000	0	129000000	133770000	150000000	211850000	137700000	15334000	123940000	121270000	139290000	194400000	84651000	8256700	144450000	94827000	143180000	219000000	111310000	43846000	134410000	122110000	167310000	253050000	200830000	29534000	153860000	136390000	171430000	248470000	167570000	44239000	4	9	13	6	7	1	6	5	4	9	4	1	6	8	5	9	7	1	5	3	4	7	7	3	6	3	5	5	7	3	5	5	9	6	7	4	0.169942	0.196727	0.221913	0.245783	0.165636	0	0.165884	0.172017	0.192888	0.272422	0.177071	0.0197183	0.184487	0.180513	0.207336	0.289369	0.126005	0.0122903	0.190917	0.125331	0.189238	0.289448	0.147116	0.0579504	0.148152	0.134594	0.184416	0.278922	0.221363	0.0325535	0.166884	0.147935	0.185941	0.269502	0.181754	0.0479837
P53303	Zinc finger protein ZPR1	ZPR1	cytosol	139420000	168510000	164970000	184880000	186880000	16097000	127050000	152200000	152690000	224100000	166760000	23229000	140920000	151150000	161300000	151080000	143690000	45031000	117810000	153890000	141740000	181150000	174230000	62429000	118580000	152060000	137010000	191390000	142880000	52548000	170040000	156140000	143890000	188780000	170050000	65402000	22	35	49	32	29	5	26	24	22	24	28	9	25	20	30	21	25	9	24	28	21	26	23	11	18	17	20	27	25	11	23	25	27	29	25	10	0.161974	0.19577	0.191657	0.214788	0.217111	0.018701	0.150172	0.179899	0.180478	0.264885	0.197109	0.0274565	0.177667	0.190564	0.203361	0.190476	0.181159	0.0567734	0.141726	0.185131	0.170514	0.217925	0.2096	0.0751026	0.149257	0.191399	0.172455	0.240903	0.179844	0.0661424	0.190137	0.174594	0.160896	0.211092	0.190148	0.0731319
P53304	N-acetyltransferase SLI1	SLI1		35635000	43568000	37492000	46630000	22970000	180160000	25256000	49529000	38890000	61995000	35564000	171260000	39112000	43635000	18469000	66422000	55484000	0	28161000	37892000	33824000	51725000	59770000	179450000	41732000	32703000	38720000	101600000	91675000	155740000	35788000	36320000	0	65941000	54963000	157850000	2	4	8	2	2	1	1	4	5	4	2	2	3	2	1	6	2	0	1	3	1	6	4	1	4	4	3	7	7	1	1	3	0	5	3	1	0.0972425	0.11889	0.10231	0.127246	0.0626816	0.491629	0.0660298	0.12949	0.101675	0.162081	0.0929792	0.447746	0.175294	0.195566	0.0827753	0.297694	0.248671	0	0.0720558	0.0969546	0.0865458	0.132349	0.152934	0.45916	0.0902958	0.0707597	0.0837787	0.219833	0.198358	0.336976	0.102	0.103516	0	0.18794	0.156651	0.449892
P53305	Mitochondrial 37S ribosomal protein S27	RSM27		174570000	243800000	58864000	0	0	0	161190000	245600000	65020000	0	0	0	214180000	301990000	73336000	0	0	0													183770000	265000000	57542000	18980000	0	28413000	2	9	2	0	0	0	8	7	3	0	0	0	5	6	3	0	0	0													6	6	3	0	0	0	0.365795	0.510861	0.123344	0	0	0	0.341642	0.520549	0.13781	0	0	0	0.363321	0.512276	0.124402	0	0	0													0.331892	0.478594	0.103922	0.0342782	0	0.0513143
P53306	Phosphatidylinositol N-acetylglucosaminyltransferase subunit GPI1	GPI1																										0	17964000	43395000	20902000	0	0	17329000	16587000	26175000	20183000	0	0																									0	2	7	3	0	0	1	4	7	2	0	0																									0	0.218378	0.527528	0.254094	0	0	0.215873	0.20663	0.326071	0.251426	0	0
P53309	Clathrin coat assembly protein AP180B	YAP1802	PM	62458000	66367000	81302000	75588000	59222000	92796000	60123000	74936000	77093000	73843000	55592000	98126000	57517000	69607000	68421000	76331000	73769000	110330000	62843000	65370000	81953000	76693000	59849000	120740000	57479000	58716000	75557000	77676000	71548000	107410000	45756000	65672000	61254000	82541000	69501000	116700000	4	8	13	7	6	7	4	4	5	4	6	5	7	6	9	6	5	5	7	6	6	5	6	4	7	6	8	7	5	5	3	5	4	6	6	6	0.142685	0.151615	0.185734	0.172681	0.135293	0.211992	0.136732	0.17042	0.175326	0.167935	0.126428	0.223159	0.126141	0.152655	0.150054	0.167402	0.161783	0.241965	0.134438	0.139844	0.17532	0.164067	0.128033	0.258296	0.128191	0.13095	0.168509	0.173235	0.159568	0.239548	0.103655	0.148773	0.138765	0.186988	0.157447	0.264372
P53311	Mitochondrial pyruvate carrier 3	MPC3		60958000	96403000	45371000	21243000	12469000	0																			69463000	107980000	63975000	23742000	26617000	19770000							2	4	4	1	1	0																			3	6	3	2	1	1							0.257812	0.40772	0.191889	0.0898437	0.0527355	0																			0.222962	0.346593	0.205346	0.0762068	0.0854349	0.0634575
P53312	Succinyl-CoA ligase [ADP-forming] subunit beta, mitochondrial	LSC2	mitochondria	578990000	837450000	223760000	0	0	0	685030000	811740000	231920000	0	0	0	748940000	710480000	225650000	262240	0	0	678170000	815510000	145400000	0	1089000	0	533280000	711670000	228040000	381770	933230	0	595880000	926680000	262780000	1007300	0	0	33	72	47	0	0	0	32	29	24	0	0	0	34	43	26	0	0	0	32	40	22	0	1	0	34	38	33	0	1	0	37	37	29	0	0	0	0.353	0.510578	0.136422	0	0	0	0.396271	0.469569	0.134159	0	0	0	0.444387	0.421567	0.133891	0.000155601	0	0	0.413476	0.497211	0.0886494	0	0.000663956	0	0.361716	0.482716	0.154676	0.000258949	0.000632997	0	0.333575	0.518757	0.147105	0.000563888	0	0
P53313	Protein SDA1	SDA1	nucleus	160860000	92342000	101340000	147960000	235020000	612620000	151020000	116390000	113300000	150670000	219410000	659210000	153730000	118110000	108370000	128140000	221010000	413730000	152390000	103830000	104230000	134800000	227120000	560640000	158030000	112230000	89679000	137170000	208360000	556240000	151530000	69844000	82636000	111030000	169600000	522880000	13	22	30	16	23	34	18	13	15	18	22	33	18	11	14	19	27	26	15	10	16	15	26	36	20	15	10	14	17	32	18	15	13	17	20	34	0.119143	0.0683943	0.0750588	0.109588	0.174071	0.453745	0.107106	0.0825461	0.0803546	0.106858	0.15561	0.467525	0.134486	0.103325	0.0948044	0.1121	0.193344	0.36194	0.118775	0.0809269	0.0812386	0.105065	0.177021	0.436972	0.125251	0.0889508	0.0710774	0.108718	0.165141	0.440862	0.136819	0.0630634	0.0746136	0.100251	0.153135	0.472118
P53314	2,3-cyclic-nucleotide 3-phosphodiesterase	CPD1		0	0	9718000	14646000	11618000	38793000																			0	13638000	13627000	19194000	16311000	37334000							0	0	3	2	3	4																			1	2	2	3	2	2							0	0	0.129963	0.195868	0.155373	0.518796																			0	0.136238	0.136128	0.191741	0.162941	0.372952
P53316	Uncharacterized RNA-binding protein YGR250C	P53316		69545000	74716000	94330000	80975000	72803000	37117000	53795000	68339000	90914000	63167000	74698000	14513000	65779000	68581000	68812000	87584000	69845000	41288000	70295000	67606000	86021000	91924000	77986000	34473000	51767000	53846000	74132000	98132000	114980000	57971000	54613000	56519000	68754000	95470000	105370000	69406000	19	22	45	20	23	9	14	13	25	19	27	8	20	23	24	26	27	13	21	22	22	22	27	10	17	15	29	29	26	10	14	14	17	22	27	20	0.161926	0.173966	0.219635	0.188539	0.169512	0.0864219	0.147212	0.187012	0.248789	0.172859	0.204413	0.0397153	0.163675	0.170647	0.171221	0.217931	0.173792	0.102735	0.164124	0.157845	0.200841	0.214623	0.182081	0.080487	0.114826	0.119438	0.164435	0.217671	0.255042	0.128588	0.121327	0.125561	0.152742	0.212093	0.234087	0.15419
P53317	Nucleolar protein 19	NOP19		13433000	0	15151000	22912000	40413000	52288000	6273300	4897400	15849000	14948000	37242000	66688000	7733300	0	17140000	27188000	41305000	70791000	15172000	5673000	0	27392000	41716000	60731000	5881800	0	17520000	25655000	38826000	55998000	8202400	0	0	26197000	45884000	77666000	2	0	9	5	5	4	2	1	4	4	7	5	1	0	4	5	5	6	2	1	2	4	5	4	2	0	3	5	5	6	2	0	0	5	4	8	0.0931573	0	0.105072	0.158894	0.280262	0.362615	0.0429979	0.0335674	0.108631	0.102455	0.255261	0.457087	0.0471091	0	0.104412	0.165622	0.251618	0.431239	0.100688	0.0376483	0	0.181784	0.276844	0.403035	0.0408797	0	0.121767	0.178307	0.269848	0.389197	0.0519306	0	0	0.165857	0.290498	0.491714
P53318	Ubiquinone biosynthesis monooxygenase COQ6, mitochondrial	COQ6	mitochondria	121630000	148300000	44113000	0	0	0	158130000	155290000	34057000	0	2382800	0	155520000	173660000	61470000	0	0	0	152660000	174040000	36994000	0	0	0	154140000	142890000	65415000	4753600	0	0	128510000	183860000	44064000	0	0	0	10	26	13	0	0	0	20	17	7	0	1	0	19	14	10	0	0	0	17	18	6	0	0	0	14	14	9	0	0	0	17	17	5	0	0	0	0.387304	0.472228	0.140468	0	0	0	0.451981	0.443864	0.0973447	0	0.00681073	0	0.398106	0.444541	0.157353	0	0	0	0.419748	0.478534	0.101717	0	0	0	0.419773	0.389135	0.178146	0.0129456	0	0	0.360544	0.515832	0.123625	0	0	0
P53320	Mitochondrial carrier protein MTM1	MTM1																				24802000	39453000	7177200	0	0	0																															5	8	1	0	0	0																															0.34721	0.552314	0.100476	0	0	0
P53322	High-affinity nicotinic acid transporter	TNA1	PM	150370000	151420000	209340000	212990000	114850000	27594000	158170000	138270000	198800000	219930000	123720000	5302800	112080000	112210000	149500000	192210000	92877000	0	112100000	113840000	153100000	175810000	95010000	0	121850000	104250000	198190000	259110000	146640000	6774400	103190000	95892000	176830000	225950000	145630000	0	4	10	19	10	6	2	7	6	10	10	6	1	5	3	4	8	4	0	4	4	8	7	5	0	6	9	5	11	6	2	4	4	7	9	4	0	0.173524	0.174736	0.241575	0.245787	0.132535	0.031843	0.187362	0.16379	0.235491	0.260521	0.146554	0.0062815	0.170108	0.170305	0.226901	0.291724	0.140963	0	0.172499	0.175176	0.235589	0.270535	0.146201	0	0.145612	0.12458	0.236839	0.309639	0.175236	0.00809546	0.138048	0.128285	0.236564	0.302277	0.194825	0
P53324	Steryl acetyl hydrolase 1	SAY1		55227000	46348000	63450000	51633000	37211000	0	54937000	60615000	57343000	42532000	42106000	0	52795000	49316000	61876000	57680000	36113000	0	53633000	47616000	50635000	58680000	36894000	0	63572000	60482000	60305000	70259000	47001000	17805000	42178000	61251000	60422000	64364000	57673000	0	7	10	18	8	8	0	8	6	9	8	3	0	9	7	7	8	5	0	7	7	9	7	4	0	7	6	11	10	12	0	4	5	10	10	6	0	0.217541	0.182567	0.249932	0.203384	0.146576	0	0.21332	0.235368	0.222663	0.165152	0.163497	0	0.204806	0.19131	0.240034	0.223757	0.140092	0	0.216736	0.192421	0.204621	0.237131	0.149092	0	0.199021	0.189347	0.188793	0.219955	0.147143	0.055741	0.147533	0.214248	0.211349	0.225137	0.201733	0
P53326	Uncharacterized protein YGR266W	P53326	PM	170940000	162100000	203400000	149150000	25588000	1124700	144980000	136660000	168470000	117900000	29997000	1491300	170800000	170540000	184600000	145420000	25867000	0	165000000	159930000	191350000	134960000	23438000	0	170570000	144690000	218720000	164700000	47410000	1080200	129480000	137860000	210480000	155600000	36624000	0	19	38	53	26	7	1	24	19	20	16	9	1	23	23	27	23	7	0	25	24	24	24	7	0	22	17	27	18	13	0	22	21	27	20	6	0	0.239982	0.227572	0.285553	0.209391	0.0359229	0.00157896	0.241836	0.227957	0.281018	0.196664	0.0500368	0.00248758	0.24497	0.244598	0.264763	0.208569	0.0370998	0	0.244561	0.237046	0.283617	0.200036	0.0347395	0	0.228288	0.193651	0.292731	0.220432	0.0634527	0.00144572	0.193241	0.205748	0.314129	0.232224	0.0546591	0
P53327	Antiviral helicase SLH1	SLH1		4058200	18403000	74966000	96608000	108680000	81785000	5175900	18647000	75888000	92540000	124260000	102970000	2271600	6338500	57819000	109020000	119220000	95388000	6321200	10252000	64453000	112200000	124830000	83155000	372110	15886000	49064000	96601000	126860000	95962000	2520600	9894700	54429000	110320000	132870000	121090000	1	12	49	33	28	17	2	8	28	32	38	26	1	4	20	34	26	27	5	7	23	38	33	27	1	5	18	29	29	19	2	4	18	30	36	25	0.0105545	0.0478621	0.19497	0.251256	0.282653	0.212705	0.0123388	0.0444526	0.180909	0.220606	0.296223	0.24547	0.00582376	0.0162502	0.148232	0.279498	0.305648	0.244549	0.0157553	0.0255526	0.160646	0.279653	0.311133	0.20726	0.00096716	0.0412897	0.127523	0.251078	0.329725	0.249417	0.00584657	0.0229509	0.126249	0.255889	0.308194	0.28087
P53330	Regulator of Ty1 transposition protein 102	RTT102	nucleus	90373000	101140000	79972000	73046000	93077000	76525000	90750000	102150000	78629000	68799000	57567000	42947000	89469000	53340000	71686000	116110000	148760000	127680000	90843000	91065000	94394000	79661000	83505000	42229000	88888000	86285000	104410000	90593000	94577000	73171000	78766000	80427000	75184000	67496000	87443000	29245000	8	14	21	11	11	8	8	11	10	13	10	7	9	7	7	11	13	13	9	8	10	7	9	6	7	8	6	11	10	5	8	8	8	10	6	3	0.175777	0.19672	0.155547	0.142076	0.181037	0.148843	0.205856	0.231716	0.178361	0.156063	0.130584	0.0974204	0.147384	0.0878683	0.11809	0.191271	0.245056	0.21033	0.18859	0.18905	0.195961	0.165376	0.173356	0.0876671	0.165243	0.160404	0.194098	0.168412	0.175819	0.136025	0.188183	0.192151	0.179625	0.161257	0.208913	0.0698703
P53331	RNA exonuclease 1	RNH70		57498000	68738000	78052000	67920000	90157000	96977000	55537000	66039000	71915000	71462000	81965000	130760000	33615000	65616000	64481000	67873000	71154000	104610000	58644000	71051000	66695000	64238000	69221000	119780000	52229000	47298000	47602000	76691000	81809000	119320000	42566000	21455000	63991000	68638000	81614000	130820000	3	9	21	8	9	8	6	12	10	12	13	15	4	7	10	7	8	8	5	8	9	11	9	10	6	4	8	7	9	13	6	5	7	11	10	12	0.125175	0.149644	0.169921	0.147864	0.196274	0.211122	0.116265	0.13825	0.150551	0.149603	0.17159	0.273741	0.0825214	0.161081	0.158294	0.166621	0.174676	0.256807	0.130428	0.158021	0.148333	0.142869	0.153951	0.266397	0.122907	0.111303	0.112018	0.180471	0.192515	0.280787	0.104052	0.0524464	0.156425	0.167785	0.199504	0.319788
P53332	Phosphopantetheine adenylyltransferase	CAB4		22718000	20937000	27224000	26552000	20625000	0	21082000	24969000	25428000	27059000	22303000	0	22242000	23051000	33215000	29480000	26641000	0	19344000	23347000	27796000	34321000	30585000	2848900	17089000	22629000	25290000	28519000	24014000	2848700	21447000	17858000	26424000	26677000	23008000	3688900	3	8	12	8	5	0	4	8	9	8	4	0	5	5	7	5	8	0	4	5	9	10	10	0	5	5	6	8	8	1	5	4	7	10	6	1	0.192434	0.177348	0.230602	0.22491	0.174705	0	0.174461	0.206627	0.210425	0.223922	0.184565	0	0.16521	0.171219	0.246715	0.218972	0.197885	0	0.139929	0.168885	0.201068	0.248268	0.221243	0.0206081	0.141947	0.187965	0.210068	0.236889	0.199469	0.0236623	0.180071	0.149938	0.221859	0.223983	0.193177	0.0309724
P53333	Pre-mRNA-splicing factor CWC22	CWC22														0	0	0	7566600	13312000	41409000	0	0	0	5529700	11249000	49979000	0	0	0	2702400	11820000	41885000																			0	1	1	2	3	6	1	0	0	1	4	9	0	1	0	1	6	7																			0	0	0	0.121478	0.213718	0.664803	0	0	0	0.0828324	0.168505	0.748663	0	0	0	0.0479086	0.209547	0.742544
P53334	Probable family 17 glucosidase SCW4	SCW4		185360000	200580000	285100000	339610000	266920000	54344000	186660000	186790000	273980000	327210000	283570000	81998000	185780000	199450000	223130000	331180000	262740000	62539000	183510000	176430000	296330000	329130000	253280000	78274000	191830000	181370000	249980000	332680000	290130000	72941000	204270000	204120000	264100000	340550000	296980000	78464000	7	11	13	7	11	4	11	9	9	10	8	6	5	6	7	10	12	5	7	8	7	8	8	6	8	5	10	6	10	8	6	4	6	7	8	4	0.139168	0.150595	0.214053	0.254979	0.200403	0.0408014	0.139277	0.139374	0.204431	0.244149	0.211587	0.061183	0.146883	0.157691	0.176413	0.26184	0.207729	0.049445	0.139344	0.133968	0.225012	0.249918	0.192323	0.0594356	0.145444	0.137513	0.189532	0.252235	0.219974	0.0553031	0.147117	0.147009	0.190207	0.245268	0.213888	0.0565106
P53335	Protein PXR1	PXR1	nucleus	149990000	128880000	207020000	324630000	459600000	335310000	155280000	115900000	205930000	308220000	418160000	320480000	131160000	90226000	161410000	304980000	428050000	283610000	124930000	85681000	181430000	308580000	410280000	317350000	130090000	103240000	186390000	339560000	451500000	352580000	111070000	130210000	169080000	321690000	438040000	340270000	7	11	24	13	17	13	8	11	11	10	14	17	8	9	13	12	13	12	8	6	10	14	11	13	8	6	9	15	18	16	7	7	11	15	16	17	0.0934267	0.0802776	0.12895	0.202208	0.286278	0.20886	0.101892	0.0760514	0.135127	0.202248	0.274389	0.210293	0.0937235	0.0644731	0.115339	0.217931	0.305873	0.20266	0.0874706	0.0599902	0.127029	0.216054	0.28726	0.222195	0.0832118	0.0660373	0.119224	0.217199	0.288801	0.225527	0.0735388	0.0862112	0.111947	0.212989	0.290024	0.225291
P53336	Putative methyltransferase YGR283C	P53336	nucleus	56595000	43939000	103800000	161190000	221180000	163980000	47459000	39763000	67074000	101170000	212160000	171120000	50133000	36968000	81621000	167010000	204480000	159850000	67390000	46714000	95034000	144000000	196050000	192670000	62985000	27585000	90302000	140360000	201360000	127660000	72215000	55661000	90010000	143340000	206070000	164690000	8	11	23	12	13	11	6	9	12	11	14	14	7	7	7	11	10	8	10	9	7	9	10	11	8	6	9	10	12	9	7	6	10	10	12	10	0.0753912	0.058532	0.138274	0.214724	0.294638	0.218441	0.0743003	0.0622517	0.105009	0.158388	0.332151	0.2679	0.0716122	0.0528068	0.116591	0.238565	0.292088	0.228337	0.0908395	0.0629689	0.128103	0.194107	0.264269	0.259713	0.0968624	0.042422	0.138872	0.215855	0.309665	0.196324	0.0986563	0.0760411	0.122967	0.195823	0.281522	0.224991
P53337	ER-derived vesicles protein ERV29	ERV29		352270000	442930000	489060000	477090000	450260000	234200000	382020000	393320000	464730000	377660000	486500000	253480000	327250000	409230000	399350000	402620000	422550000	265830000	376520000	360340000	459550000	445170000	471870000	285590000	431100000	437810000	533870000	549330000	644640000	382120000	365860000	502920000	510090000	639430000	652620000	396610000	4	12	9	7	4	6	4	3	5	8	4	4	5	6	6	2	3	3	5	5	4	6	3	3	5	6	3	6	5	4	3	5	5	9	8	6	0.14403	0.181097	0.199958	0.195064	0.184094	0.0957556	0.16203	0.166823	0.197111	0.160181	0.206344	0.107511	0.146958	0.183772	0.179336	0.180804	0.189754	0.119376	0.156946	0.150202	0.191556	0.185562	0.196691	0.119043	0.144719	0.146972	0.179219	0.184409	0.216404	0.128277	0.119269	0.163949	0.166287	0.208451	0.212751	0.129293
P53378	Tubulin gamma chain	TUB4		18684000	17791000	51503000	10251000	16923000	0	22294000	23198000	35604000	23117000	16650000	0	18394000	17093000	28388000	17177000	14811000	16670000																			2	3	7	1	2	0	2	3	4	3	1	0	2	2	4	2	1	1																			0.162255	0.1545	0.447261	0.0890215	0.146962	0	0.184457	0.191936	0.294581	0.191266	0.137759	0	0.163454	0.151893	0.252264	0.15264	0.131615	0.148134
P53379	Aspartic proteinase MKC7	MKC7	PM	232680000	172510000	281650000	196920000	7184900	0	198210000	203750000	299420000	209280000	90776000	5868700	275570000	264350000	254760000	257790000	48678000	0	236620000	220710000	289220000	247290000	57345000	5060500	192010000	187260000	300980000	225580000	95581000	5592400	149480000	141330000	268690000	219330000	63159000	4439300	9	9	20	8	3	0	6	6	9	11	7	1	9	10	11	14	1	0	9	6	16	16	3	1	7	6	17	17	10	2	7	9	12	11	1	2	0.261161	0.193626	0.316125	0.221024	0.00806436	0	0.196773	0.202272	0.297249	0.207762	0.0901177	0.00582614	0.250257	0.240068	0.231359	0.23411	0.0442066	0	0.22402	0.208957	0.273819	0.234122	0.0542914	0.00479103	0.190675	0.185958	0.298887	0.224011	0.0949163	0.00555351	0.176601	0.166972	0.31744	0.259124	0.0746183	0.00524474
P53388	Dicarboxylic amino acid permease	DIP5	PM	118790000	146800000	270930000	338300000	247800000	54317000	127120000	133130000	256520000	337900000	227250000	56970000	129870000	131410000	191910000	341630000	232850000	42170000	138240000	135220000	245980000	387240000	252170000	53144000	156580000	139220000	258900000	403620000	309980000	72681000	163470000	185280000	293960000	508590000	374780000	99844000	8	17	21	15	13	5	11	8	14	11	16	8	12	15	8	14	16	4	9	7	14	18	16	3	10	8	14	11	20	6	6	9	11	15	15	4	0.100931	0.124731	0.230199	0.287441	0.210547	0.0461512	0.111617	0.116895	0.225237	0.296692	0.199536	0.0500224	0.121392	0.122831	0.179382	0.319328	0.217649	0.0394171	0.11406	0.111568	0.202955	0.319507	0.208062	0.0438484	0.116765	0.10382	0.193068	0.300989	0.231159	0.0541999	0.10054	0.113954	0.180796	0.312801	0.230503	0.0614075
P53389	Protein HOL1	HOL1	PM	67233000	95747000	104220000	98850000	39734000	0	71246000	80939000	123790000	83525000	44976000	0	73391000	97913000	126770000	105670000	28574000	0	54336000	61421000	87871000	77364000	33566000	0	62583000	42516000	124210000	104810000	0	0	26430000	43316000	169650000	135750000	23469000	0	5	3	6	5	2	0	2	3	6	5	2	0	4	6	5	7	2	0	2	2	4	4	2	0	1	3	5	5	1	0	3	3	4	5	2	0	0.165687	0.235956	0.256836	0.243603	0.0979191	0	0.176144	0.200108	0.30605	0.206502	0.111196	0	0.169762	0.226484	0.293233	0.244427	0.0660949	0	0.172738	0.195261	0.279348	0.245945	0.106708	0	0.187308	0.127248	0.371754	0.313691	0	0	0.0663046	0.108666	0.425599	0.340554	0.0588764	0
P53397	N-glycosylase/DNA lyase;8-oxoguanine DNA glycosylase;DNA-(apurinic or apyrimidinic site) lyase	OGG1		13178000	27338000	11143000	7494700	7901300	15624000	10817000	20222000	10372000	9598200	10807000	19073000							23845000	11458000	6787900	0	0	18499000													0	2	2	1	3	5	2	5	2	3	2	3							4	2	1	0	0	5													0.159388	0.330652	0.134774	0.0906482	0.095566	0.188972	0.133726	0.249996	0.128225	0.118659	0.133603	0.235792							0.393547	0.189107	0.11203	0	0	0.305315
P53437	RNA polymerase I-specific transcription initiation factor RRN9	RRN9	nucleus	20595000	18063000	23850000	16916000	13119000	26243000	22388000	22826000	18962000	17317000	22661000	10483000	7600800	14564000	16300000	30028000	43148000	12092000	19142000	18034000	27379000	27838000	16405000	27650000	20643000	13619000	28476000	29419000	35641000	44257000	13976000	18765000	23628000	22868000	28816000	24982000	4	2	6	2	3	4	4	4	3	3	5	1	1	2	1	6	6	2	3	3	4	7	4	5	4	3	4	6	7	7	3	3	4	6	6	5	0.173379	0.152063	0.200781	0.142407	0.110442	0.220927	0.195295	0.199115	0.165409	0.151059	0.197676	0.0914452	0.0614291	0.117705	0.131735	0.242684	0.348719	0.0977267	0.140288	0.132168	0.200655	0.204019	0.120229	0.202641	0.119979	0.0791549	0.165505	0.170986	0.207149	0.257226	0.105055	0.141053	0.177607	0.171895	0.216605	0.187785
P53438	Protein SOK2	SOK2		82711000	50342000	38803000	47548000	58825000	74672000							44303000	73014000	41466000	69115000	108230000	98262000	61216000	0	17468000	37466000	58941000	66935000	49973000	0	66581000	78233000	104740000	80890000	55450000	21293000	24385000	43352000	51817000	47785000	6	3	2	3	2	4							2	3	2	2	5	3	3	0	1	3	3	3	3	0	6	4	7	3	4	1	2	2	2	1	0.234375	0.142652	0.109954	0.134735	0.16669	0.211595							0.101989	0.168084	0.095458	0.159108	0.249154	0.226207	0.252932	0	0.0721741	0.154802	0.243532	0.276561	0.131364	0	0.175021	0.205651	0.275329	0.212635	0.227178	0.0872371	0.0999049	0.177612	0.212293	0.195774
P53538	RNA polymerase II subunit A C-terminal domain phosphatase SSU72	SSU72	nucleus	30450000	27642000	28492000	31229000	33747000	41420000	35077000	21970000	26998000	17966000	33924000	51863000	28923000	26709000	34363000	41474000	40377000	38343000	30503000	29481000	31718000	33160000	32641000	51051000	28167000	20232000	33682000	23187000	37390000	48336000	30638000	14384000	31545000	29138000	35790000	49998000	2	4	10	4	5	7	5	5	4	3	5	6	5	3	4	6	6	8	7	4	5	7	6	10	3	4	5	4	4	5	6	3	5	6	6	5	0.157788	0.143238	0.147642	0.161825	0.174873	0.214634	0.18678	0.116987	0.143761	0.0956666	0.180641	0.276164	0.137605	0.127071	0.163486	0.197318	0.192099	0.182422	0.146259	0.141359	0.152085	0.159	0.156511	0.244786	0.147476	0.10593	0.176351	0.121402	0.195765	0.253076	0.159995	0.075115	0.164732	0.152162	0.1869	0.261096
P53549	26S protease subunit RPT4	RPT4	proteasome	160870000	138580000	122170000	79446000	109650000	87276000	149360000	110580000	106730000	87177000	90450000	27065000	164680000	127710000	126800000	71969000	70136000	60018000	188520000	151760000	122770000	85185000	89826000	69495000	190150000	132090000	114630000	97746000	86276000	96277000	187550000	142620000	114650000	96047000	90358000	72482000	15	19	28	5	9	8	15	14	13	13	10	4	16	12	16	9	5	5	14	14	10	9	11	8	15	10	15	12	12	9	19	12	16	13	9	5	0.230475	0.198541	0.175031	0.113821	0.157093	0.125039	0.26141	0.193538	0.186799	0.152578	0.158306	0.0473693	0.265052	0.205549	0.204084	0.115834	0.112884	0.0965987	0.266438	0.214485	0.173513	0.120393	0.126952	0.0982184	0.26514	0.184183	0.159837	0.136294	0.120301	0.134246	0.266517	0.20267	0.162923	0.136487	0.128403	0.103
P53550	mRNA-decapping enzyme subunit 2	DCP2		159510000	134490000	108040000	67029000	33848000	1603600	176140000	135430000	105000000	72067000	50954000	8439500	154530000	125760000	103200000	79100000	36931000	3178900	148180000	125400000	103030000	73498000	42782000	3483200	146710000	119660000	101470000	90017000	65736000	4447200	134250000	115740000	107790000	78224000	57506000	5265700	37	45	70	29	13	3	33	35	33	20	20	6	37	30	30	31	12	2	40	39	28	24	15	2	33	30	30	27	20	1	38	33	23	23	17	5	0.316162	0.26657	0.214144	0.132857	0.0670894	0.00317846	0.321405	0.247121	0.191595	0.131502	0.0929766	0.0153997	0.3074	0.250169	0.205291	0.15735	0.0734653	0.00632365	0.298525	0.252632	0.207566	0.14807	0.0861892	0.0070173	0.277839	0.226612	0.192163	0.170474	0.124491	0.00842209	0.269159	0.232048	0.216109	0.156832	0.115294	0.0105573
P53551	Histone H1	HHO1	nucleus	968100000	701880000	786820000	943540000	972100000	1094100000	1050300000	760680000	984430000	963130000	938260000	1168900000	915080000	851800000	994260000	1109200000	1442300000	1355700000	1028900000	879850000	1049300000	1062200000	1116700000	1198300000	948540000	805460000	953970000	1019700000	1404000000	1575600000	881740000	742560000	882160000	951090000	1135700000	1350300000	11	18	30	12	16	19	11	11	13	14	9	13	11	12	13	19	16	11	18	12	10	12	14	8	13	17	12	16	14	8	14	12	12	13	13	8	0.177096	0.128396	0.143934	0.172603	0.177827	0.200145	0.179058	0.129683	0.167828	0.164197	0.159957	0.199277	0.137228	0.127738	0.149102	0.166338	0.216291	0.203304	0.162409	0.138882	0.165629	0.167665	0.176268	0.189148	0.14142	0.120088	0.142229	0.152029	0.209325	0.234909	0.148352	0.124935	0.148423	0.160021	0.191081	0.227187
P53552	THO complex subunit 2	THO2	nucleus	67855000	57849000	46568000	58322000	82191000	113520000	62673000	50631000	43615000	49796000	75819000	91126000	57022000	40886000	44948000	62277000	87599000	128040000	69965000	46703000	45687000	62242000	80322000	120810000	75927000	51600000	47500000	59428000	90555000	114790000	82626000	67696000	52550000	64533000	98749000	123340000	21	30	32	22	30	38	21	19	19	20	27	27	20	11	17	22	36	26	23	19	21	20	37	32	26	19	19	27	31	36	25	20	21	20	25	32	0.15917	0.135699	0.109236	0.136808	0.192799	0.266288	0.167727	0.1355	0.116724	0.133266	0.202909	0.243874	0.135518	0.097169	0.106823	0.148007	0.208186	0.304298	0.164342	0.109701	0.107315	0.146201	0.188669	0.283772	0.17264	0.117326	0.108004	0.135125	0.2059	0.261005	0.168799	0.138298	0.107356	0.131836	0.201737	0.251974
P53598	Succinyl-CoA ligase [ADP-forming] subunit alpha, mitochondrial	LSC1	mitochondria	1042000000	1416500000	428040000	0	0	0	1082800000	1492800000	416040000	0	0	0	1291300000	1386600000	519360000	0	0	0	1275300000	1388800000	504570000	0	0	0	1219200000	1617700000	650840000	0	0	0	1134000000	1518200000	437350000	0	0	0	28	39	37	1	0	0	21	27	18	0	0	0	26	31	20	0	0	0	30	25	22	0	0	0	28	30	22	0	0	0	22	26	23	0	0	0	0.360986	0.490726	0.148288	0	0	0	0.361942	0.498991	0.139068	0	0	0	0.403877	0.433684	0.162439	0	0	0	0.402472	0.438291	0.159237	0	0	0	0.349567	0.463825	0.186608	0	0	0	0.367044	0.491398	0.141558	0	0	0
P53600	Coatomer subunit zeta	RET3		164410000	123690000	104910000	136740000	204880000	153230000	156500000	112740000	132420000	171030000	226650000	209480000	147170000	130710000	128390000	164080000	192330000	193890000	149660000	140910000	128040000	163860000	182320000	193990000	145480000	123340000	95373000	161420000	215420000	182790000	154680000	117880000	127060000	203570000	226020000	196840000	9	14	15	7	10	9	10	8	7	10	8	10	7	11	9	8	10	11	8	8	9	9	14	8	8	8	8	9	12	7	7	7	9	9	11	12	0.185176	0.139313	0.118161	0.154011	0.230757	0.172584	0.155132	0.111754	0.131262	0.169535	0.224668	0.207649	0.153852	0.136644	0.134219	0.17153	0.201062	0.202693	0.156094	0.146968	0.133545	0.170905	0.190158	0.20233	0.157476	0.13351	0.103237	0.17473	0.233183	0.197863	0.150753	0.114887	0.123834	0.198402	0.220282	0.191843
P53604	Protein MSO1	MSO1		57526000	71430000	88772000	68883000	58618000	85907000	54201000	64209000	73359000	75917000	54518000	80253000	70256000	64312000	74864000	57417000	51145000	60383000	71245000	63452000	65077000	71661000	54015000	73484000	51618000	45508000	59356000	61621000	68479000	69561000	63066000	68562000	73011000	94105000	71155000	90886000	4	8	13	6	5	4	5	8	5	7	8	4	7	6	10	6	5	5	6	6	7	6	5	5	8	6	6	6	6	4	6	5	8	7	7	5	0.133429	0.165679	0.205903	0.159771	0.135962	0.199257	0.134675	0.159543	0.182278	0.188634	0.135463	0.199408	0.185677	0.169968	0.197856	0.151745	0.135169	0.159584	0.178588	0.159054	0.163127	0.179631	0.135398	0.184201	0.144936	0.12778	0.166663	0.173023	0.19228	0.195318	0.136866	0.148794	0.158449	0.204228	0.154421	0.197242
P53615	Carbonic anhydrase	NCE103	cytosol	40579000	40072000	33828000	32015000	53409000	0	31047000	33915000	36303000	43424000	68750000	14845000	31419000	40938000	32194000	39637000	34505000	0	35923000	47669000	37738000	49095000	52037000	0	20510000	43280000	32250000	47273000	43757000	16568000	43496000	47225000	36450000	31953000	52472000	12075000	3	5	4	2	5	1	8	5	3	3	9	0	3	3	4	3	2	0	7	6	3	4	6	2	2	3	5	3	4	1	2	3	3	4	4	0	0.202993	0.200457	0.169222	0.160153	0.267175	0	0.136002	0.148565	0.159026	0.190219	0.30116	0.0650286	0.175827	0.229097	0.180164	0.221816	0.193097	0	0.161479	0.214279	0.169638	0.220689	0.233914	0	0.100718	0.212534	0.158369	0.232142	0.214876	0.0813601	0.194464	0.211136	0.162963	0.142857	0.234595	0.0539855
P53616	Probable secreted beta-glucosidase SUN4	SUN4		29180000	31772000	74594000	29866000	17017000	0							38126000	39317000	62818000	46677000	12619000	0																			2	2	9	3	2	0							3	3	3	2	1	0																			0.159953	0.174161	0.408893	0.163713	0.0932801	0							0.191053	0.197021	0.314787	0.233903	0.0632351	0
P53617	Protein NRD1	NRD1	nucleus	170660000	143370000	157530000	161430000	186790000	162940000	177610000	132140000	155360000	159240000	180290000	138870000	183080000	154090000	167420000	211270000	219510000	166410000	178410000	155940000	158260000	207290000	206770000	159550000	149810000	130190000	142270000	172530000	199270000	164050000	147960000	98685000	122560000	158670000	180710000	162030000	14	21	33	14	15	13	14	13	13	14	15	10	13	12	15	20	20	14	14	14	13	15	14	19	10	9	16	15	20	13	11	14	14	15	16	12	0.173661	0.145891	0.1603	0.164269	0.190074	0.165805	0.188244	0.140052	0.164662	0.168774	0.191084	0.147184	0.166167	0.139856	0.151954	0.191753	0.199232	0.151037	0.167329	0.146255	0.148431	0.194416	0.193928	0.149641	0.156358	0.135881	0.148489	0.180071	0.20798	0.171221	0.169949	0.113351	0.140774	0.18225	0.207566	0.18611
P53622	Coatomer subunit alpha	COP1		187710000	150560000	145060000	203570000	255530000	213360000	185580000	153210000	153880000	204060000	300260000	264040000	178200000	141480000	161300000	203380000	283190000	242100000	176040000	146870000	153320000	210150000	310650000	255380000	188630000	140130000	153640000	199690000	268570000	231080000	180510000	136810000	153230000	198320000	283340000	240570000	46	77	79	48	50	44	39	35	43	52	60	50	43	43	38	43	50	49	44	37	43	56	55	47	35	37	38	39	52	39	41	32	41	42	55	43	0.162408	0.130266	0.125507	0.176131	0.221087	0.184601	0.147165	0.121496	0.122027	0.16182	0.238107	0.209384	0.147315	0.116959	0.133344	0.168131	0.234109	0.200141	0.140561	0.11727	0.12242	0.167796	0.248042	0.203911	0.159621	0.118579	0.130012	0.16898	0.227267	0.195542	0.151336	0.114698	0.128465	0.166267	0.237546	0.201688
P53628	Transcription regulatory protein SNF12	SNF12	nucleus	65417000	50100000	49323000	70476000	87876000	73773000	74807000	50754000	56250000	69595000	53552000	46803000	63014000	46813000	49848000	76963000	122910000	53407000	80991000	56441000	81882000	79991000	96852000	7221600	66839000	63918000	54845000	65075000	108150000	97050000	77941000	80819000	64663000	80081000	112260000	64674000	6	9	13	8	7	5	8	7	6	9	6	4	7	5	7	8	10	7	6	5	10	8	10	2	7	6	6	4	10	9	7	5	5	9	8	5	0.164793	0.126208	0.12425	0.177537	0.22137	0.185843	0.212664	0.144285	0.15991	0.197847	0.15224	0.133053	0.152593	0.113361	0.12071	0.186371	0.297635	0.129329	0.200782	0.139921	0.20299	0.198303	0.240102	0.0179028	0.146616	0.140209	0.120307	0.142747	0.237235	0.212886	0.162229	0.168219	0.134592	0.166683	0.233662	0.134615
P53629	Sterol O-acyltransferase 2	ARE2	ER	256030000	366360000	600500000	246220000	53507000	0	250820000	377200000	461350000	167170000	45296000	11260000	269470000	271060000	511590000	273110000	69688000	11986000	286150000	361290000	507900000	267520000	74531000	11784000	349050000	383660000	579620000	367380000	88208000	0	339710000	368160000	579610000	325770000	97482000	7093600	11	24	24	13	5	0	11	14	15	7	4	1	14	12	21	13	11	1	14	13	10	17	8	1	13	11	15	16	7	0	14	10	17	11	6	0	0.168151	0.240612	0.394387	0.161708	0.0351415	0	0.191014	0.28726	0.351345	0.12731	0.0344956	0.00857515	0.191534	0.192664	0.363628	0.194121	0.0495329	0.00851942	0.189607	0.239396	0.336541	0.177262	0.0493853	0.00780824	0.197436	0.217012	0.327855	0.207804	0.0498937	0	0.197756	0.214317	0.337409	0.189641	0.0567473	0.00412941
P53632	Poly(A) RNA polymerase protein 2	PAP2	nucleus	44358000	30849000	24038000	34571000	59936000	118670000	38451000	15916000	21547000	37675000	48087000	120300000	40905000	20662000	20370000	34048000	49767000	105310000	43217000	30031000	14686000	29787000	47449000	131400000	42818000	24187000	17983000	31065000	44940000	113810000	48150000	14561000	17632000	32543000	45714000	112590000	7	6	7	4	13	12	7	3	3	9	8	14	9	5	3	9	9	12	5	4	3	6	10	14	5	3	3	6	9	12	6	3	3	5	6	15	0.141981	0.0987414	0.0769408	0.110655	0.191843	0.379839	0.136363	0.0564445	0.0764143	0.133611	0.170536	0.426632	0.150906	0.0762261	0.0751489	0.12561	0.1836	0.388509	0.145723	0.101261	0.0495195	0.100438	0.159993	0.443066	0.155813	0.0880158	0.0654396	0.113045	0.163535	0.414151	0.177551	0.053693	0.0650171	0.120001	0.168568	0.41517
P53633	Prenylated Rab acceptor 1	YIP3		369100000	376850000	314310000	485560000	585250000	359700000	314820000	295490000	308670000	523700000	594590000	387910000	332660000	302850000	261200000	424990000	521700000	393710000	325300000	284710000	306210000	428090000	570050000	469310000	315730000	302710000	324090000	554100000	751210000	516270000	378610000	386550000	298250000	582940000	755860000	586710000	11	17	24	10	9	12	7	9	12	11	12	11	9	11	8	9	10	9	7	6	9	10	11	8	12	6	9	12	10	11	9	8	11	9	11	11	0.148187	0.151299	0.12619	0.194944	0.234968	0.144413	0.129813	0.121843	0.127277	0.215943	0.245174	0.159951	0.148701	0.135376	0.116758	0.189973	0.233203	0.17599	0.13647	0.119442	0.128462	0.179593	0.239148	0.196885	0.114225	0.109514	0.117249	0.200462	0.271773	0.186776	0.126671	0.129328	0.0997852	0.195034	0.252887	0.196295
P53685	NAD-dependent protein deacetylase HST1	HST1	nucleus	76556000	79025000	111590000	80319000	104200000	21059000	90787000	137940000	112360000	54634000	57141000	82866000	47738000	0	82122000	70677000	105440000	92011000	83479000	46659000	98386000	205730000	79397000	0	39593000	48602000	118230000	82336000	128760000	101080000	98127000	125680000	81684000	64755000	61620000	60294000	3	5	9	5	4	1	6	8	8	4	4	5	3	0	4	3	4	4	4	2	7	5	3	1	3	2	6	4	5	2	4	5	6	1	2	3	0.161938	0.167161	0.236045	0.169898	0.220413	0.0445458	0.169465	0.257481	0.209733	0.101981	0.10666	0.154679	0.119948	0	0.206343	0.177586	0.264933	0.23119	0.162521	0.0908379	0.191543	0.400525	0.154574	0	0.0763458	0.0937175	0.227979	0.158766	0.248283	0.194909	0.19938	0.255364	0.16597	0.131573	0.125203	0.122509
P53691	Peptidyl-prolyl cis-trans isomerase CPR6	CPR6	cytosol	286730000	324600000	254640000	280750000	354390000	440230000	315160000	249170000	275120000	328350000	330710000	493290000	266230000	294020000	285470000	276750000	356180000	436990000	261550000	274240000	265580000	338200000	379660000	523610000	258680000	257520000	234370000	332370000	303680000	495240000	335950000	304740000	241540000	327880000	346280000	471280000	16	33	39	27	20	21	15	19	21	20	20	21	25	15	17	21	23	15	16	19	16	21	19	21	17	17	14	16	13	24	20	15	15	16	19	24	0.147697	0.167204	0.131167	0.144617	0.182549	0.226766	0.158229	0.125098	0.138126	0.164851	0.166036	0.24766	0.138977	0.153484	0.149021	0.144469	0.185933	0.228117	0.128033	0.134244	0.130005	0.165554	0.185849	0.256315	0.13746	0.136843	0.124542	0.176618	0.161372	0.263165	0.165683	0.150291	0.119122	0.161703	0.170777	0.232424
P53720	tRNA-dihydrouridine(20) synthase [NAD(P)+]	SMM1		79224000	83816000	24323000	0	0	0	51847000	81342000	23806000	4008600	4431400	0	70926000	92756000	20825000	0	0	0	58727000	61553000	22342000	0	0	0	53300000	75199000	28784000	3108100	0	0	58273000	65045000	24601000	1466200	0	0	10	22	11	1	0	0	12	12	9	2	3	0	9	14	5	0	1	0	10	10	5	1	0	0	8	10	6	1	0	0	7	12	5	0	0	0	0.422837	0.447346	0.129818	0	0	0	0.313398	0.491686	0.143899	0.0242307	0.0267864	0	0.384408	0.502723	0.112868	0	0	0	0.411767	0.431581	0.156652	0	0	0	0.332313	0.468848	0.179461	0.0193783	0	0	0.390085	0.435418	0.164682	0.00981489	0	0
P53721	Respiratory supercomplex factor 2, mitochondrial	RCF2	mitochondria	672070000	852500000	274290000	0	0	0	645830000	671820000	230830000	0	0	0	517370000	744870000	159750000	0	0	0	589140000	643640000	211260000	4712600	0	0	608650000	844050000	317250000	12670000	0	0	673730000	1107200000	217390000	18375000	0	0	7	17	13	0	1	0	7	7	6	0	0	0	9	8	8	0	0	0	10	8	6	1	0	0	9	11	6	1	0	0	8	7	5	0	0	0	0.373609	0.473911	0.15248	0	0	0	0.417074	0.433858	0.149069	0	0	0	0.363835	0.523822	0.112343	0	0	0	0.406653	0.444272	0.145822	0.00325287	0	0	0.341436	0.473488	0.177968	0.00710752	0	0	0.334076	0.549017	0.107795	0.00911144	0	0
P53722	Mitochondrial inner membrane protease ATP23	ATP23	mitochondria	65866000	85808000	18535000	0	0	0	59445000	59645000	15873000	0	0	0	73615000	77806000	33338000	0	0	0	63349000	69387000	27377000	0	0	0	74159000	75222000	26261000	0	0	0	53759000	76166000	26357000	0	0	0	6	6	3	0	0	0	4	6	2	0	0	0	8	5	3	0	0	0	5	5	2	0	0	0	9	7	7	0	0	0	4	6	2	0	0	0	0.386971	0.504133	0.108896	0	0	0	0.440454	0.441936	0.11761	0	0	0	0.398438	0.421122	0.18044	0	0	0	0.395652	0.433363	0.170985	0	0	0	0.422217	0.428269	0.149514	0	0	0	0.343987	0.487363	0.16865	0	0	0
P53723	UPF0674 endoplasmic reticulum membrane protein YNR021W	P53723	ER	929810000	1066500000	1437200000	694030000	199680000	4001900	997020000	997430000	1384900000	622070000	210060000	2774100	968940000	1010600000	1188000000	744060000	211750000	1608600	773910000	926950000	1359200000	657480000	204950000	5926900	962100000	1052000000	1574700000	985920000	325900000	9118900	879740000	1149000000	1501900000	835070000	273800000	20953000	16	29	44	20	11	3	17	18	21	17	14	3	25	24	33	22	17	2	23	23	16	19	10	2	23	24	30	18	16	4	16	21	36	16	16	5	0.214676	0.246235	0.331823	0.160239	0.0461025	0.000923966	0.236583	0.23668	0.328623	0.147611	0.0498451	0.000658266	0.234897	0.244996	0.288003	0.18038	0.0513338	0.000389968	0.197003	0.23596	0.345992	0.167365	0.0521711	0.00150872	0.195957	0.214268	0.32073	0.200809	0.0663783	0.00185731	0.188767	0.246542	0.322264	0.179182	0.0587495	0.00449591
P53724	54S ribosomal protein L50, mitochondrial	MRPL50	mitochondria	254560000	393280000	82974000	0	0	0	267630000	472630000	83590000	0	0	0	298020000	421290000	118570000	0	0	0	369760000	422250000	135960000	10524000	0	0	338780000	530430000	145690000	76134000	0	0	297770000	520130000	105930000	3357700	44515000	0	4	11	6	0	0	0	6	7	4	0	0	0	8	9	7	0	0	0	12	7	4	1	0	0	5	11	5	1	0	0	4	9	2	0	1	0	0.348324	0.53814	0.113536	0	0	0	0.324853	0.573685	0.101463	0	0	0	0.355683	0.502805	0.141512	0	0	0	0.393993	0.449923	0.14487	0.0112137	0	0	0.310513	0.486172	0.133534	0.0697815	0	0	0.306441	0.535277	0.109015	0.00345548	0.0458113	0
P53725	M-phase phosphoprotein 6 homolog	MPP6		18758000	15066000	16397000	12612000	26467000	85620000	8480000	6663100	4794800	17233000	25048000	97008000	9802200	0	8136200	14304000	17340000	97681000	10537000	8774600	8505800	0	20815000	146160000	10413000	8899100	5692700	8009000	19266000	91189000	11923000	10584000	9346900	15253000	24726000	101340000	1	3	2	2	3	6	1	1	1	2	3	10	1	1	1	2	4	7	1	1	2	2	3	8	1	2	1	1	5	6	1	2	1	3	3	8	0.107238	0.0861308	0.09374	0.0721015	0.151309	0.489481	0.0532573	0.0418466	0.030113	0.108229	0.15731	0.609244	0.0665624	0	0.0552493	0.0971321	0.117748	0.663308	0.0540935	0.0450459	0.043666	0	0.106857	0.750337	0.0725802	0.0620281	0.039679	0.055824	0.134287	0.635602	0.0688503	0.0611181	0.0539744	0.0880796	0.142782	0.585195
P53728	Peptidyl-prolyl cis-trans isomerase CYP8	CPR8		38568000	38946000	77930000	183360000	164300000	56207000	40433000	37866000	77534000	198490000	196600000	55771000	36184000	30602000	58765000	159200000	163380000	26194000	37123000	28468000	68469000	154090000	201250000	28512000	33541000	29488000	52301000	169030000	203320000	77817000	24744000	37366000	63542000	207590000	208060000	77818000	4	7	19	12	14	3	3	5	5	16	20	6	5	5	9	16	17	2	4	3	7	13	14	2	5	3	6	13	14	8	3	3	5	13	20	4	0.0689563	0.0696321	0.139332	0.327832	0.293754	0.100493	0.0666448	0.0624137	0.127798	0.327167	0.324051	0.0919261	0.0762852	0.0645169	0.123892	0.335635	0.344447	0.0552237	0.0716782	0.0549669	0.132202	0.297522	0.38858	0.0550518	0.0593124	0.0521453	0.0924868	0.298905	0.359542	0.137608	0.0399664	0.0603534	0.102633	0.335298	0.336058	0.125691
P53729	Uncharacterized protein YNR029C	ZNG1																																14022000	14163000	5819700	8954500	17094000	6282500																															3	3	1	3	4	0																															0.211379	0.213505	0.087731	0.134988	0.257689	0.0947077
P53730	Dol-P-Man:Man(7)GlcNAc(2)-PP-Dol alpha-1,6-mannosyltransferase	ALG12	ER	254210000	322900000	379870000	164080000	42920000	0	229950000	279820000	384930000	160400000	35676000	0	282140000	289190000	331200000	186710000	47659000	0	249060000	243010000	420250000	172770000	43740000	0	282420000	335950000	439710000	249660000	77356000	0	246780000	306420000	420780000	267800000	68450000	0	5	16	20	5	4	0	5	7	5	6	3	0	4	6	10	10	3	0	6	5	7	8	3	0	5	6	8	7	6	0	7	7	6	8	6	0	0.218397	0.27741	0.326354	0.140965	0.0368735	0	0.210813	0.256533	0.352896	0.147051	0.032707	0	0.248166	0.254367	0.291319	0.164227	0.0419202	0	0.220636	0.215276	0.372288	0.153052	0.0387481	0	0.203899	0.242546	0.317458	0.180247	0.0558488	0	0.188349	0.233867	0.32115	0.204392	0.0522427	0
P53731	Actin-related protein 2/3 complex subunit 2	ARC35		325320000	304000000	235390000	266970000	335130000	438480000	309300000	245620000	239660000	264120000	326260000	492700000	305010000	253820000	254870000	284820000	343140000	577690000	295490000	275180000	236900000	288200000	369110000	600070000	340150000	244710000	252280000	303200000	381700000	550610000	317330000	293970000	255030000	313540000	392600000	592860000	13	23	33	15	15	14	18	13	15	17	17	24	19	15	17	15	16	18	18	16	14	15	16	17	14	14	14	14	18	14	16	13	16	12	19	18	0.170746	0.159556	0.123545	0.14012	0.175894	0.230138	0.164726	0.130812	0.127638	0.140664	0.173759	0.262401	0.151044	0.125694	0.126214	0.141045	0.169926	0.286077	0.143098	0.133262	0.114724	0.139568	0.17875	0.290598	0.164114	0.118066	0.121719	0.146286	0.18416	0.265655	0.14655	0.135762	0.117779	0.1448	0.181312	0.273797
P53732	37S ribosomal protein S12, mitochondrial	MRPS12		213160000	217320000	66256000	0	0	0													222810000	230630000	82166000	0	0	0	243730000	303930000	102890000	0	0	0							5	6	6	0	0	0													5	4	4	0	0	0	6	3	4	0	0	0							0.429121	0.437496	0.133383	0	0	0													0.415996	0.430596	0.153408	0	0	0	0.374652	0.467189	0.158158	0	0	0
P53733	37S ribosomal protein S19, mitochondrial	RSM19		282050000	285820000	81791000	0	0	0							333690000	416990000	92582000	0	0	0													246730000	323520000	93284000	0	0	0	3	7	5	0	0	0							4	5	4	0	0	0													4	6	2	0	0	0	0.43415	0.439953	0.125898	0	0	0							0.395713	0.494496	0.10979	0	0	0													0.371842	0.487571	0.140587	0	0	0
P53734	ATP-dependent RNA helicase DBP6	DBP6	nucleus	129430000	76701000	166000000	289020000	375740000	279740000	123410000	86623000	176250000	293790000	432490000	313970000	104960000	77996000	132350000	300710000	380900000	279090000	103830000	93110000	163070000	316270000	412890000	351910000	96276000	67364000	145360000	266790000	392610000	329770000	101080000	71691000	142830000	296480000	399890000	336840000	16	21	44	30	31	30	15	20	25	23	40	28	19	12	20	30	28	26	16	12	21	33	30	22	14	11	20	23	26	24	12	11	19	27	32	25	0.0983039	0.0582555	0.126079	0.219515	0.28538	0.212467	0.0865104	0.0607227	0.123551	0.205947	0.303176	0.220093	0.0822567	0.0611251	0.103722	0.235665	0.29851	0.218722	0.0720501	0.0646113	0.113158	0.219467	0.286514	0.244199	0.0741629	0.0518915	0.111973	0.205512	0.302433	0.254027	0.0749401	0.0531513	0.105893	0.219808	0.296476	0.249731
P53735	Protein ZRG17	ZRG17		43867000	38655000	65303000	43339000	38042000	0	37265000	47210000	46746000	18735000	30091000	0	40804000	40053000	62026000	47364000	34054000	0	20276000	26594000	45872000	49609000	37140000	11734000	25239000	21986000	48705000	54722000	51229000	22186000	22283000	19745000	43895000	45476000	39611000	20447000	2	5	9	2	3	1	4	3	2	2	2	1	3	3	2	2	4	1	2	1	4	4	4	0	2	2	4	5	5	2	1	2	4	5	4	1	0.191387	0.168647	0.28491	0.189083	0.165973	0	0.206974	0.262209	0.259632	0.104056	0.167129	0	0.181916	0.178568	0.27653	0.211163	0.151823	0	0.106032	0.139072	0.239885	0.259427	0.194221	0.0613623	0.11264	0.0981224	0.217368	0.244222	0.228633	0.099015	0.116386	0.10313	0.229268	0.237526	0.206892	0.106797
P53736	Uncharacterized protein YNR040W	P53736	mitochondria	95993000	67495000	33706000	0	0	0	98723000	116210000	27603000	0	0	0	114960000	146860000	41983000	0	0	0	112860000	118510000	37250000	0	0	0	109020000	140100000	68493000	493050	0	0	52861000	137510000	63403000	210730	0	0	8	14	15	0	0	0	10	11	4	0	0	0	8	11	6	0	0	0	11	10	6	0	0	0	9	6	7	0	0	0	6	7	11	0	0	0	0.486795	0.342277	0.170928	0	0	0	0.407045	0.479145	0.11381	0	0	0	0.378403	0.483405	0.138192	0	0	0	0.420147	0.441181	0.138672	0	0	0	0.342716	0.440419	0.215315	0.00154995	0	0	0.208127	0.541411	0.249633	0.000829696	0	0
P53738	Multifunctional methyltransferase subunit TRM112	TRM112	cytosol	109930000	111490000	93387000	140280000	134220000	120620000	94596000	97842000	100460000	120230000	138240000	199370000	114650000	111160000	110890000	81850000	124590000	206220000	90165000	92414000	94634000	111210000	135920000	222780000	96530000	105250000	88672000	130880000	144220000	215870000	136590000	115060000	91516000	124990000	140830000	242920000	4	5	6	3	3	2	2	3	3	3	4	3	4	3	4	2	4	2	2	4	4	4	4	5	3	3	2	3	3	3	2	4	3	2	3	2	0.154847	0.157044	0.131545	0.197598	0.189062	0.169905	0.126004	0.130328	0.133815	0.160149	0.184139	0.265565	0.152997	0.14834	0.14798	0.109227	0.166262	0.275195	0.120683	0.123693	0.126665	0.148851	0.181925	0.298184	0.123531	0.13469	0.113475	0.16749	0.184561	0.276253	0.160335	0.135062	0.107425	0.146718	0.165312	0.285149
P53739	Flippase kinase 1	FPK1		41222000	23765000	83200000	73315000	101890000	68331000	33939000	38510000	82283000	86447000	83211000	119570000	13561000	11452000	75764000	100100000	63890000	86899000	37879000	35161000	89060000	95692000	72753000	97031000	56633000	42273000	64012000	50054000	71981000	104950000	58568000	29247000	47611000	89782000	56999000	79489000	2	5	16	6	9	2	2	5	9	9	8	10	1	1	5	8	4	6	3	3	10	10	5	7	6	2	5	6	8	5	3	2	2	7	5	4	0.105233	0.0606679	0.212395	0.18716	0.260107	0.174437	0.0764461	0.086742	0.185339	0.194718	0.187429	0.269326	0.0385622	0.032565	0.215443	0.284645	0.181678	0.247107	0.0885901	0.0822333	0.20829	0.223801	0.170152	0.226933	0.145249	0.108419	0.164174	0.128376	0.184613	0.26917	0.161926	0.0808607	0.131633	0.248225	0.157588	0.219767
P53740	Uncharacterized protein YNR048W	P53740		41540000	39316000	92870000	86639000	62574000	0	35404000	48962000	60175000	89675000	81165000	27401000	18431000	43929000	61264000	113900000	65865000	36527000	40308000	11538000	54166000	78233000	57858000	22904000	47030000	23997000	76910000	89377000	80685000	0	40982000	21767000	70505000	88147000	65956000	19218000	2	5	7	6	5	2	2	3	4	6	5	4	2	5	5	6	6	3	3	0	3	8	5	1	3	3	5	5	5	1	3	1	3	4	3	2	0.128631	0.121744	0.287578	0.268283	0.193764	0	0.103284	0.142837	0.175549	0.261609	0.236783	0.0799371	0.0542222	0.129235	0.180233	0.335083	0.193768	0.107459	0.152102	0.0435385	0.204395	0.295211	0.218326	0.0864279	0.147894	0.0754625	0.241856	0.281061	0.253727	0	0.133677	0.0710006	0.229976	0.287522	0.215138	0.0626861
P53741	UBP3-associated protein BRE5	BRE5		235450000	231310000	339500000	338970000	335020000	300400000	223610000	220790000	347430000	403620000	365560000	322650000	236780000	246260000	306850000	382230000	322170000	268960000	219920000	224720000	330730000	395440000	333450000	303400000	202560000	198860000	286940000	388980000	391830000	333580000	204000000	211020000	297420000	380400000	385760000	372360000	20	34	47	28	28	29	19	20	27	23	31	28	27	24	28	30	29	22	25	16	25	31	27	25	20	19	27	27	28	20	20	22	32	25	30	22	0.132227	0.129902	0.190661	0.190363	0.188145	0.168702	0.11871	0.117213	0.184444	0.214274	0.194069	0.171289	0.134286	0.139663	0.174025	0.216776	0.182714	0.152537	0.12166	0.124315	0.18296	0.218758	0.184465	0.167841	0.112362	0.110309	0.159168	0.21577	0.217351	0.18504	0.110213	0.114006	0.160684	0.205515	0.208411	0.201171
P53742	Nucleolar GTP-binding protein 2	NOG2	nucleus	227110000	162470000	175330000	200990000	330300000	727640000	213270000	155770000	170170000	188650000	297690000	792290000	195580000	145510000	155070000	200450000	310240000	733340000	203920000	153590000	150110000	171990000	295180000	784970000	213640000	131770000	144410000	179000000	300150000	767880000	214130000	163440000	170420000	190290000	318620000	793570000	24	48	63	29	27	47	27	26	31	31	31	42	26	26	25	26	36	43	29	22	25	21	29	36	29	23	27	23	27	41	29	21	23	21	30	40	0.124523	0.0890813	0.0961323	0.110202	0.181101	0.39896	0.117321	0.0856896	0.0936111	0.103777	0.16376	0.435841	0.11239	0.0836173	0.089111	0.115189	0.178279	0.421414	0.115879	0.0872789	0.0853014	0.0977349	0.167739	0.446067	0.123004	0.0758672	0.0831448	0.10306	0.172813	0.442111	0.115717	0.0883235	0.0920955	0.102833	0.172183	0.428848
P53743	Pre-rRNA-processing protein ESF2	ESF2	nucleus	67035000	62773000	119200000	150800000	225640000	226740000	48417000	51184000	97570000	153330000	198500000	221240000	58212000	49388000	96121000	164410000	203980000	194580000	45043000	54428000	100830000	151770000	197700000	250110000	54892000	53261000	103660000	129160000	170550000	200820000	59427000	60854000	102980000	150780000	195750000	233530000	10	10	23	12	15	12	5	5	12	11	14	11	5	3	14	15	16	12	5	6	14	15	15	14	8	6	8	13	20	17	7	8	13	13	15	17	0.0786622	0.073661	0.139875	0.176956	0.264777	0.266068	0.0628595	0.0664519	0.126675	0.199068	0.257712	0.287235	0.0759263	0.0644171	0.125371	0.214441	0.266052	0.253792	0.0563121	0.0680451	0.126056	0.189741	0.247162	0.312684	0.0770584	0.0747688	0.14552	0.181317	0.239421	0.281915	0.0739767	0.075753	0.128193	0.187696	0.243676	0.290706
P53746	Ferric reductase transmembrane component 4	FRE4		27980000	54212000	31389000	25923000	0	0																			28929000	25771000	24632000	53301000	22820000	0							1	6	4	3	0	0																			3	3	2	4	1	0							0.200568	0.388605	0.225004	0.185823	0	0																			0.186095	0.16578	0.158453	0.342875	0.146797	0
P53751	Uncharacterized membrane glycoprotein YNR065C	P53751		24591000	26895000	45925000	98239000	108490000	29454000	27809000	24733000	43863000	92075000	118770000	41105000	25500000	22678000	37161000	84735000	111780000	30598000	21099000	22910000	41638000	107680000	97133000	47233000	21800000	19842000	34611000	90051000	110980000	50618000	25896000	25915000	33452000	104290000	123460000	57997000	3	5	9	8	10	3	3	3	6	10	13	6	3	2	5	9	15	4	1	4	5	11	13	6	4	2	5	12	10	2	3	3	5	10	11	5	0.0737154	0.080622	0.137667	0.294487	0.325216	0.088293	0.0798295	0.0709994	0.125915	0.264314	0.340945	0.117997	0.0816125	0.0725807	0.118933	0.271194	0.357751	0.0979286	0.0624798	0.0678427	0.123301	0.31887	0.287637	0.13987	0.0664833	0.060512	0.105553	0.274628	0.338455	0.154369	0.0697987	0.0698499	0.0901647	0.281098	0.332767	0.156322
P53752	Uncharacterized membrane glycoprotein YNR066C	P53752		50284000	44637000	87795000	216410000	207170000	68128000	38016000	26456000	72164000	218330000	226620000	51644000	40892000	42011000	64549000	201550000	202610000	57361000	14888000	18696000	102030000	225000000	230180000	56370000	40939000	0	79843000	190250000	226060000	70703000	40050000	16006000	85260000	248880000	262520000	68030000	2	5	10	11	8	3	2	2	5	8	12	4	2	3	4	11	6	3	2	2	7	8	9	3	3	2	5	8	9	3	2	2	9	10	12	3	0.0745584	0.0661854	0.130178	0.320881	0.307181	0.101017	0.0600351	0.0417794	0.113962	0.344788	0.357879	0.0815565	0.0671491	0.0689866	0.105996	0.330967	0.332708	0.094193	0.023005	0.0288891	0.157657	0.347671	0.355675	0.0871031	0.0673566	0	0.131365	0.313017	0.371935	0.116327	0.0555674	0.0222075	0.118294	0.345309	0.364234	0.0943883
P53753	Endo-1,3(4)-beta-glucanase 1	DSE4								0	16727000	28835000	31707000	38322000	0																															1	0	2	4	5	0																															0	0.144708	0.249457	0.274303	0.331531	0
P53759	tRNA-dihydrouridine(16/17) synthase [NAD(P)(+)]	DUS1		79096000	67607000	27554000	16527000	26018000	0	68465000	65842000	17919000	5723500	7647400	0	73626000	69496000	25859000	4536000	6313600	0	49199000	27276000	19864000	6754500	16204000	0	51734000	81653000	30379000	3207200	0	0							8	7	6	4	4	0	8	8	4	1	1	0	7	10	5	3	2	0	5	4	5	2	3	0	8	8	7	4	0	0							0.364831	0.311838	0.127093	0.0762308	0.120008	0	0.413444	0.397604	0.108209	0.0345628	0.0461808	0	0.409419	0.386453	0.143796	0.0252237	0.0351086	0	0.412406	0.228638	0.166508	0.056619	0.135828	0	0.309834	0.489019	0.181939	0.0192079	0	0
P53819;P0CX15;P0CX14;Q08995	Y element ATP-dependent helicase protein 1 copy 6;Y element ATP-dependent helicase protein 1 copy 7;Y element ATP-dependent helicase protein 1 copy 3;Y element ATP-dependent helicase YPR204W	YRF1-6;YRF1-7;YRF1-3;Q08995		61698000	62349000	76421000	94321000	73544000	33413000	70153000	76773000	67866000	68597000	60707000	22218000	59489000	56297000	72187000	122820000	107380000	51240000	63792000	68373000	89300000	79969000	80969000	29859000	62721000	62480000	92607000	109840000	99663000	59388000	53002000	67726000	85990000	77018000	79864000	31907000	9	23	40	30	20	7	16	22	19	18	20	6	11	14	26	33	26	12	15	20	24	33	27	5	17	16	28	27	29	8	15	22	23	23	21	7	0.153575	0.155195	0.190222	0.234778	0.183061	0.0831695	0.191511	0.209582	0.185267	0.187263	0.165724	0.0606529	0.126731	0.119931	0.153781	0.261646	0.228754	0.109158	0.154737	0.165848	0.21661	0.193976	0.196402	0.0724272	0.12887	0.128375	0.190276	0.225684	0.204773	0.122022	0.13401	0.171238	0.217417	0.194732	0.201928	0.0806737
P53822;P0CX13;P0CX12	Protein COS1;Protein COS3;Protein COS2	COS1;COS3;COS2		53875000	70358000	78877000	63005000	45894000	0	67809000	56313000	69695000	65804000	40460000	13944000	57919000	62473000	72699000	65356000	51767000	0	59700000	58386000	84457000	64447000	45733000	11425000	61529000	57964000	81329000	77603000	57968000	22858000	49018000	66640000	85858000	92838000	46425000	22162000	3	9	10	5	5	1	4	3	9	5	4	2	4	7	6	7	4	0	5	2	6	3	3	1	4	3	4	5	3	1	6	5	4	6	2	2	0.172671	0.2255	0.252804	0.201933	0.147092	0	0.215935	0.179326	0.221941	0.20955	0.128843	0.0444041	0.186707	0.201387	0.234351	0.21068	0.166875	0	0.184175	0.180121	0.260551	0.19882	0.141087	0.0352462	0.17127	0.161347	0.226385	0.216013	0.161358	0.0636268	0.135058	0.183611	0.236562	0.255794	0.127913	0.0610623
P53829	Protein CAF40	CAF40		26972000	29115000	59788000	58013000	87950000	32576000	25744000	37502000	63094000	55078000	84925000	53457000	8955900	26801000	74784000	57467000	93083000	55504000	25782000	29747000	61361000	66622000	87532000	79582000	21470000	21176000	65527000	66050000	88344000	56596000	10998000	19535000	55338000	54940000	63020000	52716000	5	8	15	10	11	4	5	6	11	7	12	7	3	5	6	7	12	5	5	3	10	9	11	8	3	4	9	9	11	5	5	3	7	6	6	3	0.0916125	0.0988914	0.203075	0.197046	0.298729	0.110647	0.0805003	0.117267	0.197292	0.172226	0.265557	0.167158	0.0282882	0.0846539	0.236214	0.181516	0.294013	0.175316	0.0735313	0.0848397	0.175004	0.190009	0.249645	0.226971	0.0672697	0.0663485	0.205309	0.206948	0.276799	0.177326	0.0428693	0.0761459	0.215703	0.214152	0.245647	0.205483
P53834	Hsp90 co-chaperone HCH1	HCH1	cytosol	100550000	160000000	132820000	157740000	176260000	0	76277000	162600000	110430000	166010000	161580000	17393000	113150000	139080000	166120000	150960000	143420000	33754000	112080000	130530000	119610000	157650000	177910000	68431000	121740000	125020000	100350000	175140000	94835000	29754000	150240000	168930000	120100000	156130000	160960000	76544000	2	7	9	3	6	1	3	5	4	4	5	1	4	7	10	8	6	1	4	5	6	4	5	4	6	4	5	6	3	2	3	5	5	4	3	3	0.138238	0.219971	0.182603	0.216863	0.242325	0	0.109863	0.234196	0.159055	0.239108	0.232727	0.0250515	0.151577	0.186313	0.222537	0.202228	0.192127	0.0452173	0.146278	0.170358	0.156106	0.205753	0.232195	0.0893109	0.188208	0.193278	0.155139	0.270763	0.146613	0.0459991	0.180381	0.20282	0.144194	0.187453	0.193252	0.0919001
P53836	CCR4-NOT transcriptional complex subunit CAF120	CAF120		10726000	11821000	47914000	93215000	47443000	17582000	6394200	7728400	44550000	85683000	71155000	21798000	6679000	7385300	22080000	60011000	40929000	4288600	6171100	3575100	37173000	81842000	45242000	20965000	5447500	8183300	42432000	95779000	57003000	43181000	1533100	3954400	41257000	108840000	60152000	27776000	2	3	15	20	12	2	1	2	6	16	14	3	1	1	5	14	8	2	1	1	10	16	13	4	0	2	8	17	15	7	2	2	9	18	12	3	0.0468997	0.0516876	0.209505	0.407585	0.207446	0.0768777	0.0269447	0.0325669	0.18773	0.361062	0.299842	0.0918551	0.0472438	0.0522399	0.156183	0.424487	0.289511	0.0303354	0.0316518	0.0183368	0.190662	0.419771	0.232048	0.10753	0.0216149	0.0324701	0.168364	0.380036	0.226179	0.171336	0.00629578	0.016239	0.169425	0.446959	0.247018	0.114064
P53838	Boron transporter 1	BOR1		12589000	14618000	20205000	18401000	0	0																			11361000	17378000	20133000	28854000	11798000	0	14488000	16546000	22879000	23027000	12626000	0	0	4	6	2	0	0																			2	3	3	4	2	0	2	3	3	3	1	0	0.191284	0.222114	0.307006	0.279595	0	0																			0.126905	0.194116	0.224889	0.322305	0.131786	0	0.161758	0.184735	0.255443	0.257095	0.140969	0
P53840	Topoisomerase 1-associated factor 1	TOF1	nucleus	72861000	7806500	40559000	56977000	41047000	23549000	16036000	0	11961000	6612200	25704000	7591700	7109700	12294000	30882000	59445000	104950000	64085000	15952000	21974000	31516000	39508000	37493000	13397000	10842000	0	20712000	57766000	47553000	28695000	11085000	7719700	34155000	26618000	29547000	43313000	1	2	9	8	8	3	0	3	2	2	6	3	1	1	5	7	14	8	2	2	3	8	5	1	1	0	4	6	6	2	1	1	6	3	5	5	0.300087	0.032152	0.167047	0.234667	0.169057	0.0969895	0.236154	0	0.176143	0.0973744	0.378529	0.111799	0.0255042	0.0441016	0.110781	0.213244	0.376481	0.229888	0.0997998	0.137475	0.197172	0.247172	0.234566	0.0838151	0.0654837	0	0.125097	0.348896	0.287211	0.173312	0.0727182	0.0506417	0.224059	0.174616	0.19383	0.284136
P53843	Vacuolar protein sorting-associated protein IST1	IST1	vacuole	33982000	28550000	85674000	79170000	63687000	34205000	14351000	34947000	95344000	92418000	70982000	35175000	31157000	37203000	67577000	79565000	61202000	38130000	38631000	40481000	76828000	86273000	66861000	39149000	37336000	50643000	97448000	129440000	106470000	44101000	32679000	39348000	86603000	113810000	89837000	40642000	3	3	11	7	4	3	1	2	3	4	5	3	5	5	9	5	5	4	5	5	7	5	5	3	3	5	7	9	5	2	4	6	7	6	7	4	0.104474	0.0877738	0.263395	0.243399	0.195799	0.105159	0.0418132	0.101822	0.277795	0.26927	0.206814	0.102486	0.0989633	0.118167	0.214643	0.25272	0.194395	0.121111	0.110938	0.11625	0.220629	0.247752	0.192006	0.112425	0.0802169	0.108807	0.209368	0.278104	0.228752	0.0947516	0.0811056	0.0976573	0.214939	0.282464	0.222965	0.100869
P53844	Phosphatidylinositol transfer protein PDR17	PDR17		27751000	50166000	81094000	96239000	71979000	42938000	11862000	26609000	76467000	99181000	81393000	73667000	25350000	20613000	67002000	82671000	64573000	63363000	35348000	12898000	60916000	93505000	73295000	59415000	28767000	21432000	91563000	132060000	115620000	45669000	47272000	19787000	77742000	104440000	109790000	64103000	4	9	18	13	8	7	2	1	7	8	12	9	4	4	7	9	8	6	5	2	7	12	8	6	6	2	11	14	12	6	5	2	7	10	13	6	0.0749689	0.135523	0.219074	0.259988	0.19445	0.115996	0.0321308	0.0720761	0.207127	0.268653	0.22047	0.199543	0.0783442	0.0637045	0.20707	0.255495	0.199563	0.195823	0.105398	0.0384582	0.181634	0.278806	0.218545	0.177159	0.0661142	0.0492564	0.210436	0.303509	0.265725	0.104959	0.111719	0.046763	0.183729	0.246825	0.259469	0.151496
P53845	Protein transport protein YIF1	YIF1		386690000	393180000	519800000	494550000	427300000	259440000	385440000	377230000	480490000	355010000	508210000	309300000	356440000	357530000	402040000	542210000	566580000	304370000	371320000	373460000	467360000	478860000	495790000	367950000	371490000	331830000	425350000	494900000	629600000	298920000	395160000	434930000	482940000	574050000	693040000	378610000	3	8	7	4	3	2	4	3	4	5	5	2	6	5	4	3	2	2	4	5	4	4	4	3	3	4	5	4	4	2	2	2	4	4	3	2	0.155863	0.158479	0.209516	0.199338	0.172232	0.104572	0.159558	0.156159	0.198905	0.146961	0.21038	0.128038	0.140932	0.141363	0.158961	0.214383	0.224018	0.120344	0.145346	0.146183	0.182938	0.18744	0.194067	0.144026	0.145563	0.130023	0.166667	0.193919	0.2467	0.117128	0.133557	0.146999	0.163225	0.194019	0.234236	0.127964
P53847	Protein transport protein DSL1	DSL1	ER	110010000	128610000	169830000	52308000	19879000	0	113440000	107890000	122650000	71578000	15215000	0	84630000	98855000	106690000	49576000	21662000	3480400	92200000	94496000	127790000	66428000	9439100	1945100	70420000	138570000	192090000	122870000	48204000	0	78439000	90699000	114860000	53267000	27162000	619350	13	29	38	11	6	0	19	19	21	16	8	0	19	21	24	16	7	0	18	17	22	19	7	0	17	22	30	21	10	0	20	19	22	16	8	0	0.228884	0.267582	0.353344	0.108831	0.0413597	0	0.263341	0.250457	0.284721	0.166162	0.0353202	0	0.231931	0.270915	0.292387	0.135864	0.0593653	0.00953813	0.235025	0.240878	0.325747	0.16933	0.024061	0.00495822	0.123079	0.24219	0.335731	0.21475	0.08425	0	0.214874	0.248459	0.314645	0.145918	0.074407	0.00169663
P53848	Folic acid synthesis protein FOL1;Dihydroneopterin aldolase;2-amino-4-hydroxy-6-hydroxymethyldihydropteridine pyrophosphokinase;Dihydropteroate synthase	FOL1		95805000	117260000	44979000	26564000	25605000	5952900	97270000	115580000	49686000	36851000	26868000	26145000	97993000	119200000	63488000	31288000	32621000	32727000	90534000	100250000	53430000	37346000	38775000	35391000	114890000	128970000	68814000	32461000	36952000	33611000	75618000	141340000	64617000	39315000	38985000	43268000	13	23	16	8	7	2	13	19	10	8	11	8	14	19	15	7	10	6	18	20	16	12	10	8	27	22	21	6	11	6	14	21	13	8	7	7	0.303021	0.370881	0.142264	0.0840192	0.080986	0.0188284	0.276022	0.32798	0.140993	0.104572	0.0762429	0.0741913	0.25971	0.315915	0.168262	0.0829223	0.0864552	0.0867361	0.254505	0.281818	0.1502	0.104985	0.109002	0.0994895	0.276379	0.310249	0.165538	0.0780879	0.0888915	0.0808544	0.187571	0.350595	0.160283	0.0975212	0.0967027	0.107327
P53849	Zinc finger protein GIS2	GIS2		613490000	494630000	348040000	362090000	319640000	148200000	658740000	432560000	377560000	466170000	433950000	181920000	697680000	394470000	335720000	328290000	340030000	153180000	512820000	396450000	393230000	413280000	406410000	240490000	516440000	331940000	327410000	463800000	451980000	218260000	564350000	457610000	358260000	520940000	435420000	255090000	12	19	19	10	9	7	15	12	10	11	13	12	15	13	10	12	18	8	11	11	9	8	11	8	7	9	7	9	13	11	11	9	11	8	13	9	0.268358	0.216365	0.152242	0.158388	0.13982	0.0648268	0.258238	0.169572	0.148011	0.182747	0.170116	0.071316	0.310167	0.175369	0.149251	0.145948	0.151167	0.0680991	0.21705	0.167797	0.166434	0.17492	0.172012	0.101787	0.223584	0.143708	0.141746	0.200794	0.195677	0.0944918	0.217755	0.17657	0.138235	0.201006	0.168008	0.0984269
P53851	Protein TEX1	TEX1	nucleus	39425000	31435000	13533000	29895000	43719000	13597000	28537000	25722000	24153000	27211000	41329000	23771000	30115000	18299000	20073000	30078000	40138000	58503000	38074000	23855000	17801000	27151000	38316000	53915000	29853000	10441000	20480000	22995000	49636000	46688000	39041000	17490000	18783000	21573000	38544000	55308000	6	6	6	6	9	3	4	4	4	5	7	2	5	2	5	6	8	5	5	4	3	5	7	8	6	3	5	3	7	4	6	2	3	3	6	7	0.229744	0.183183	0.0788618	0.174209	0.254767	0.0792347	0.167154	0.150665	0.141475	0.159387	0.242082	0.139237	0.152708	0.0927913	0.101787	0.152521	0.203533	0.296659	0.191219	0.119807	0.0894019	0.13636	0.192434	0.270777	0.165764	0.0579756	0.113719	0.127684	0.275613	0.259244	0.204683	0.091696	0.0984749	0.113102	0.202077	0.289967
P53852	Cysteine--tRNA ligase	P53852		231840000	272710000	139250000	122770000	124600000	8965600	206060000	257110000	141670000	144970000	117650000	20001000	231640000	242650000	140920000	97159000	95012000	29351000	208260000	228920000	132740000	110710000	112820000	37571000	215920000	273090000	124980000	121740000	92136000	15847000	215790000	248270000	115780000	108080000	89930000	18648000	34	61	57	32	27	5	34	38	29	30	26	7	42	37	33	25	23	7	33	32	34	26	28	10	28	34	26	29	25	8	35	33	28	30	22	6	0.257561	0.302965	0.154699	0.136391	0.138424	0.00996028	0.23219	0.289714	0.159635	0.163354	0.132569	0.0225373	0.276839	0.289997	0.168417	0.116117	0.113551	0.0350781	0.250607	0.275468	0.159731	0.133222	0.135761	0.0452107	0.255916	0.323676	0.148131	0.144291	0.109203	0.0187825	0.270923	0.311702	0.145361	0.135694	0.112907	0.0234125
P53857	Uncharacterized globin-like protein YNL234W	P53857		0	0	24664000	18673000	19998000	0																															0	0	4	3	5	0																															0	0	0.389421	0.294829	0.31575	0
P53858	Protein BNI4	BNI4		29443000	25145000	49507000	55831000	40209000	64213000	18707000	24282000	49942000	39602000	46580000	67405000	24654000	30751000	43029000	58600000	44090000	61529000	17044000	15981000	46713000	64984000	41924000	72139000	29008000	16150000	50985000	61776000	45761000	47943000	29918000	8228100	49236000	56703000	59503000	34350000	3	5	19	10	7	8	5	4	9	11	10	8	4	2	13	14	10	7	3	2	10	15	7	9	6	3	9	15	7	4	6	1	10	14	10	2	0.11138	0.0951208	0.18728	0.211203	0.152106	0.242911	0.0758849	0.0984999	0.20259	0.160645	0.188952	0.273428	0.0938653	0.117078	0.163825	0.223108	0.167864	0.23426	0.0658616	0.061754	0.180509	0.251112	0.162003	0.27876	0.115284	0.0641833	0.202625	0.24551	0.181863	0.190535	0.125739	0.0345808	0.206928	0.23831	0.250078	0.144365
P53859	Exosome complex component CSL4	CSL4	nucleus	78260000	50547000	55470000	79021000	114940000	262990000	53953000	49772000	57102000	84036000	121220000	246670000	67232000	55657000	57385000	75435000	132600000	225570000	69012000	49312000	60677000	81445000	111220000	260260000	73296000	55483000	60694000	77088000	129890000	239540000	84987000	62222000	63251000	76674000	113750000	247970000	11	14	18	9	11	20	9	9	11	8	10	15	12	12	9	9	14	14	10	9	9	9	17	20	9	8	7	9	14	13	9	8	8	7	12	16	0.122047	0.0788284	0.0865059	0.123234	0.17925	0.410135	0.0880502	0.0812269	0.0931893	0.137145	0.197828	0.40256	0.10952	0.0906644	0.0934793	0.122883	0.216003	0.36745	0.109209	0.0780345	0.0960192	0.128884	0.176002	0.411852	0.115247	0.0872387	0.0954322	0.121209	0.204232	0.376641	0.13098	0.0958952	0.0974811	0.118168	0.175309	0.382166
P53860	Phosphatidylinositol transfer protein PDR16	PDR16		275170000	293640000	582220000	671420000	522730000	253580000	276880000	278550000	547470000	581610000	488850000	229940000	311370000	254250000	431620000	634780000	505380000	257720000	303430000	273290000	452200000	555250000	497050000	271140000	371450000	295300000	508970000	635200000	528680000	225430000	358080000	357010000	510940000	740170000	643530000	238830000	18	37	49	23	26	16	22	21	25	24	21	20	19	21	26	29	27	13	18	16	24	23	21	17	24	22	26	23	22	14	21	21	26	24	28	15	0.105885	0.112992	0.224038	0.258362	0.201146	0.0975773	0.115208	0.115903	0.227799	0.242005	0.203408	0.0956768	0.130002	0.106153	0.180208	0.265031	0.211004	0.107602	0.12899	0.116177	0.192232	0.23604	0.211298	0.115263	0.144813	0.115125	0.198427	0.247638	0.206111	0.0878859	0.125706	0.12533	0.179368	0.25984	0.225914	0.0838424
P53863	J protein JJJ1	JJJ1		6020200	4729300	14915000	4342400	24323000	59811000	2391800	3914000	23408000	15890000	16215000	74886000	0	6272600	13028000	11802000	18470000	54904000	7208300	4530200	10128000	11101000	23951000	51671000	12674000	6881600	14516000	17698000	24434000	51491000	18869000	3338600	22817000	16384000	28926000	65479000	1	1	5	1	6	9	0	1	4	2	5	12	0	0	3	3	3	7	1	2	3	4	5	9	3	2	5	4	5	6	3	1	4	3	7	11	0.0527436	0.0414339	0.130672	0.0380442	0.213096	0.52401	0.0174961	0.028631	0.17123	0.116236	0.118613	0.547793	0	0.0600383	0.124698	0.112963	0.176786	0.525515	0.0663812	0.0417186	0.0932687	0.102229	0.220565	0.475838	0.0992524	0.0538911	0.113677	0.138596	0.191347	0.403236	0.1211	0.0214269	0.146438	0.105151	0.185645	0.420239
P53865	Chaotic nuclear migration protein 67	CNM67		25410000	80212000	286740000	58368000	1574600	0	23685000	52151000	207790000	41019000	2546300	0	25373000	52876000	216230000	70696000	2138200	757880	27397000	58302000	222030000	54020000	1596000	252710	34616000	54422000	207690000	61523000	1717000	1784100	34442000	82843000	208390000	61792000	6977100	5184600	8	27	69	16	1	0	10	17	31	14	2	0	13	16	28	20	2	0	10	17	32	16	3	0	17	13	26	17	2	0	13	23	31	18	5	1	0.056179	0.177341	0.633953	0.129046	0.00348128	0	0.0723888	0.15939	0.635072	0.125367	0.0077823	0	0.0689351	0.143657	0.587468	0.192072	0.0058092	0.00205906	0.0753498	0.160348	0.610647	0.148571	0.00438947	0.000695026	0.0956898	0.15044	0.574122	0.17007	0.00474634	0.00493183	0.086185	0.2073	0.521459	0.154624	0.017459	0.0129735
P53866	Protein SQS1	SQS1		13363000	11574000	21810000	16562000	22149000	28001000													0	9027500	14143000	16322000	30996000	59237000	0	20989000	17696000	20378000	17895000	65378000	0	18736000	0	14733000	20341000	46123000	1	1	5	2	3	4													1	1	2	2	5	5	1	1	1	2	3	5	1	2	0	1	2	7	0.117778	0.10201	0.192228	0.145973	0.195216	0.246794													0	0.0695892	0.109023	0.12582	0.238935	0.456633	0	0.147461	0.124326	0.143168	0.125724	0.459322	0	0.187486	0	0.147429	0.203546	0.461539
P53868	Alpha-1,2-mannosyltransferase ALG9	ALG9	ER	330980000	319970000	481370000	193510000	45535000	0	313700000	335510000	480750000	167420000	49424000	0	272960000	302610000	441500000	222340000	51573000	0	242680000	282940000	401490000	157620000	33084000	0	232620000	272770000	450680000	205870000	55909000	0	212300000	291640000	411340000	204710000	60144000	151280000	14	24	28	11	6	0	16	17	17	12	5	0	14	11	15	17	7	0	12	16	17	10	3	0	14	16	17	11	6	0	13	14	17	13	5	0	0.241351	0.233322	0.351015	0.141108	0.0332041	0	0.232922	0.249116	0.356956	0.124309	0.0366972	0	0.211436	0.234403	0.341987	0.172225	0.0399486	0	0.217102	0.253119	0.359174	0.141007	0.0295971	0	0.191009	0.223977	0.370062	0.169044	0.045908	0	0.159455	0.219045	0.30895	0.153754	0.045173	0.113624
P53874	Ubiquitin carboxyl-terminal hydrolase 10	UBP10	nucleus	64465000	45635000	57246000	58932000	77302000	125850000	60120000	43531000	54686000	57327000	81385000	160430000	55977000	44692000	51935000	57029000	80400000	129100000	57680000	37318000	55319000	60246000	79265000	155840000	64471000	39569000	49807000	61829000	80133000	127570000	54608000	45020000	63160000	64456000	87852000	139110000	14	16	23	11	17	19	13	11	14	16	14	22	12	9	19	18	16	28	19	10	13	18	19	25	16	16	14	15	15	22	15	9	13	11	17	18	0.150118	0.106269	0.133307	0.137233	0.180011	0.293063	0.131416	0.0951541	0.119538	0.125311	0.177899	0.350683	0.133554	0.10663	0.123911	0.136064	0.191825	0.308017	0.129424	0.083735	0.124126	0.135181	0.177857	0.349677	0.152277	0.09346	0.117642	0.146037	0.18927	0.301314	0.120227	0.099118	0.139056	0.141909	0.193419	0.306271
P53875	54S ribosomal protein L19, mitochondrial	MRPL19	mitochondria	274970000	319490000	72402000	0	0	0	289730000	308790000	74458000	0	0	0	288150000	376480000	92233000	0	0	0	276490000	278240000	87198000	0	0	0	246300000	345770000	102040000	0	0	0	239490000	337910000	76752000	0	0	0	11	18	11	0	0	0	12	11	5	0	0	0	8	7	9	0	0	0	9	10	10	0	0	0	9	12	7	0	0	0	9	11	4	0	0	0	0.412334	0.479095	0.108571	0	0	0	0.430519	0.458841	0.11064	0	0	0	0.380716	0.497422	0.121862	0	0	0	0.430718	0.433444	0.135838	0	0	0	0.354843	0.498149	0.147008	0	0	0	0.366108	0.516562	0.117331	0	0	0
P53877	Pre-rRNA-processing protein IPI3	IPI3	nucleus	143160000	105500000	106740000	126850000	203420000	512910000	138970000	103430000	101890000	129200000	203680000	507640000	118210000	92463000	106490000	119400000	214480000	460140000	122510000	89943000	106700000	125040000	206260000	533490000	128880000	100070000	102490000	119180000	217980000	495120000	135040000	90361000	94230000	121950000	209090000	480740000	17	31	37	21	23	37	15	17	16	20	25	25	21	18	20	20	27	42	20	17	18	17	27	37	20	17	18	15	23	32	16	16	18	19	28	35	0.119441	0.0880208	0.0890554	0.105834	0.169717	0.427931	0.117293	0.0872967	0.0859969	0.109047	0.171909	0.428457	0.106382	0.0832113	0.0958348	0.107453	0.19302	0.414099	0.103476	0.075969	0.0901226	0.105613	0.174214	0.450604	0.110748	0.0859915	0.088071	0.102413	0.187313	0.425463	0.119355	0.0798658	0.0832854	0.107786	0.184805	0.424903
P53878	Uncharacterized oxidoreductase YNL181W	P53878	ER	201950000	225980000	325980000	91622000	40924000	0	226680000	240010000	291790000	136200000	46751000	0	218050000	221830000	313440000	201540000	53624000	490790	227620000	241020000	298840000	182860000	56099000	0	210560000	229680000	364110000	226480000	83313000	1265900	200350000	224750000	349560000	220250000	62456000	2206700	24	33	50	13	7	0	25	24	28	15	8	0	24	23	22	21	10	1	21	19	17	20	12	1	17	20	17	14	12	1	18	14	22	19	9	1	0.227817	0.254925	0.367734	0.103358	0.0461659	0	0.240782	0.254942	0.309943	0.144673	0.0496595	0	0.21611	0.219857	0.310652	0.199747	0.053147	0.000486424	0.226164	0.239478	0.296928	0.18169	0.0557401	0	0.188774	0.205916	0.326436	0.203047	0.0746928	0.00113492	0.189086	0.212114	0.329907	0.207867	0.0589445	0.00208263
P53879	GTP-binding protein RHO5	RHO5		529210000	684040000	749300000	383270000	172530000	26803000	606350000	596020000	638180000	421640000	142060000	67077000	558150000	601370000	570860000	390390000	121610000	56720000	553530000	566470000	803290000	448150000	132460000	60116000	681840000	653880000	639580000	532000000	157430000	37245000	523230000	617870000	756080000	688640000	210620000	63717000	12	28	26	9	9	2	14	14	16	15	8	6	16	12	13	11	7	4	11	14	17	11	6	5	12	16	13	14	8	2	10	11	13	13	8	3	0.207929	0.268762	0.294403	0.150588	0.0677877	0.010531	0.245354	0.241174	0.258234	0.170613	0.0574833	0.0271421	0.242769	0.261568	0.248297	0.169801	0.0528946	0.0246705	0.215884	0.220931	0.313294	0.174784	0.0516611	0.023446	0.252349	0.242001	0.236708	0.196893	0.0582648	0.0137844	0.182938	0.216027	0.264349	0.24077	0.0736393	0.0222774
P53881	54S ribosomal protein L22, mitochondrial	MRPL22	mitochondria	467750000	570410000	216580000	78267000	132700000	0	442720000	512450000	123060000	0	0	0	369790000	616160000	165540000	0	0	0	377150000	491480000	224750000	113120000	159170000	0	434320000	737390000	191310000	0	164840000	0	453580000	624700000	186210000	23019000	308300000	277590000	12	20	19	0	1	0	13	16	5	0	0	0	16	17	12	0	0	0	14	12	10	1	2	0	15	15	11	0	0	0	15	13	9	0	1	0	0.319129	0.389171	0.147765	0.0533988	0.0905365	0	0.410599	0.47527	0.114131	0	0	0	0.32114	0.535098	0.143762	0	0	0	0.276165	0.359882	0.164571	0.0828311	0.116551	0	0.284267	0.482629	0.125214	0	0.107889	0	0.242116	0.333458	0.0993969	0.0122873	0.164567	0.148175
P53883	Nucleolar protein 13	NOP13	nucleus	279980000	276740000	308490000	373620000	545540000	643350000	322770000	210460000	286250000	377960000	513520000	740700000	274730000	213110000	252530000	358660000	537090000	688400000	288000000	204000000	289330000	405980000	509280000	812170000	263460000	198580000	268210000	373290000	507810000	786640000	336700000	253200000	307360000	444290000	594960000	929230000	22	41	43	29	27	36	17	21	19	26	35	37	25	25	27	30	36	27	25	20	24	29	35	32	26	19	26	28	27	39	22	19	21	26	30	31	0.115326	0.113992	0.12707	0.153897	0.224713	0.265002	0.131654	0.0858439	0.116758	0.154165	0.209458	0.302122	0.118188	0.0916791	0.108637	0.154294	0.231054	0.296147	0.114798	0.0813151	0.115328	0.161825	0.203001	0.323734	0.109867	0.082811	0.111848	0.155668	0.211765	0.328041	0.117491	0.0883541	0.107253	0.155035	0.207611	0.324255
P53885	Signal transduction protein MDG1	MDG1	PM	86329000	72233000	69613000	84525000	100500000	157680000	74339000	76749000	98060000	114240000	96282000	176270000	89612000	68046000	60713000	68864000	85647000	134500000	91583000	64760000	90301000	97474000	90244000	157800000	93184000	66803000	71490000	89150000	95139000	132330000	71193000	89020000	99120000	111700000	104090000	164250000	9	15	15	10	10	14	7	7	12	10	12	10	6	5	6	6	13	13	7	6	5	11	11	14	6	5	8	11	8	10	6	7	9	9	9	9	0.151221	0.126529	0.12194	0.148061	0.176044	0.276205	0.116896	0.120686	0.154197	0.17964	0.151401	0.27718	0.176616	0.134112	0.119659	0.135724	0.168802	0.265086	0.154659	0.109362	0.152494	0.164607	0.152397	0.266481	0.170014	0.121882	0.130433	0.162654	0.173581	0.241436	0.111348	0.13923	0.155027	0.174702	0.1628	0.256892
P53889	Uncharacterized mitochondrial hydrolase FMP41	FMP41		404950000	537270000	170220000	238420000	0	0	420330000	491800000	122700000	0	0	0	420270000	530790000	139970000	0	206110000	0	404480000	455540000	103220000	0	0	0	420290000	555040000	189710000	0	0	0	424840000	554870000	167760000	0	0	0	12	16	24	2	0	0	12	11	7	0	0	0	11	13	11	0	1	0	9	12	3	0	0	0	14	8	8	0	0	0	13	14	6	0	0	0	0.299772	0.397724	0.126009	0.176495	0	0	0.406183	0.475247	0.11857	0	0	0	0.323997	0.4092	0.107907	0	0.158896	0	0.419916	0.472925	0.107159	0	0	0	0.360752	0.476413	0.162836	0	0	0	0.370241	0.483559	0.1462	0	0	0
P53890	Bud neck protein 5	BNI5		94599000	74687000	90690000	58280000	45078000	44230000	83740000	84077000	103990000	78025000	53769000	51395000	92515000	82528000	69802000	56718000	33262000	29179000	88629000	61757000	79714000	72484000	49860000	53698000	96527000	86561000	77769000	76925000	55707000	76384000	88482000	74575000	65280000	75203000	57685000	65465000	19	23	29	12	8	4	12	14	24	14	12	4	15	17	19	16	8	5	15	13	20	18	11	7	19	17	15	18	8	11	17	16	14	17	9	9	0.232108	0.183252	0.222517	0.142996	0.110603	0.108523	0.184046	0.184786	0.228551	0.171485	0.118175	0.112957	0.254159	0.226723	0.191762	0.155817	0.0913781	0.0801612	0.218222	0.152058	0.196271	0.17847	0.122765	0.132215	0.205432	0.184222	0.165511	0.163714	0.118558	0.162563	0.207368	0.174776	0.152992	0.176247	0.135192	0.153425
P53892	Protein IBD2	IBD2								31174000	33601000	29379000	25998000	25485000	87083000	39001000	46102000	24159000	31857000	0	21998000	37140000	28041000	26299000	38957000	35527000	24607000																			2	2	3	2	2	5	5	5	2	1	2	2	4	2	2	1	2	1																			0.133955	0.144384	0.126242	0.111714	0.109509	0.374196	0.239098	0.282631	0.148108	0.195302	0	0.13486	0.194888	0.147142	0.138001	0.204422	0.186424	0.129122
P53893	Ribosome assembly protein 1	RIA1	cytosol	28227000	21521000	22299000	25246000	35526000	65667000	34705000	22578000	20692000	34518000	35643000	83441000	25697000	27688000	23585000	21793000	38294000	66692000	13720000	18316000	15456000	30094000	43186000	77884000	28089000	26414000	14979000	29649000	38397000	65554000	32303000	16482000	17048000	23934000	34637000	66865000	3	6	9	8	11	17	9	10	6	9	9	17	7	7	6	5	10	16	3	4	3	9	17	17	9	6	4	11	14	14	9	3	5	5	9	15	0.142212	0.108426	0.112345	0.127193	0.178985	0.330839	0.149864	0.0974967	0.0893526	0.149056	0.153914	0.360316	0.126121	0.135893	0.115755	0.10696	0.187947	0.327324	0.0690641	0.0921996	0.0778028	0.151488	0.217391	0.392055	0.138314	0.130066	0.0737584	0.145995	0.189071	0.322796	0.168888	0.0861718	0.089131	0.125133	0.181091	0.349586
P53894	Serine/threonine-protein kinase CBK1	CBK1		55705000	59872000	91267000	110480000	82134000	90071000	52026000	56310000	83964000	107990000	96242000	103730000	57620000	58454000	79859000	104310000	83674000	83340000	54155000	55539000	83093000	119710000	90422000	110320000	60601000	53740000	85748000	123520000	109770000	92869000	70916000	68450000	92531000	135620000	103530000	111700000	10	20	32	17	23	14	7	12	16	18	14	15	15	10	17	16	14	11	14	14	16	18	21	12	12	10	15	22	16	11	10	8	14	13	15	11	0.113793	0.122305	0.186438	0.225686	0.167782	0.183995	0.103998	0.112561	0.16784	0.215867	0.192383	0.207351	0.123315	0.1251	0.17091	0.223239	0.179075	0.17836	0.105516	0.108213	0.161899	0.233244	0.176179	0.214949	0.115157	0.102119	0.162942	0.234718	0.20859	0.176474	0.121693	0.117461	0.158784	0.232725	0.177659	0.191678
P53895	Protein ASI2	ASI2		18682000	7983100	92915000	5087100	0	0	20848000	29864000	100460000	0	0	0							8369300	14071000	84860000	6599600	0	0							3892500	27334000	57090000	8471100	0	0	2	2	13	3	0	0	2	4	7	1	0	0							3	2	7	2	0	0							1	4	6	2	0	0	0.149855	0.0640353	0.745304	0.0408054	0	0	0.137909	0.19755	0.664541	0	0	0							0.0734794	0.123538	0.74504	0.0579421	0	0							0.0402169	0.282412	0.589848	0.0875226	0	0
P53896	GPI mannosyltransferase 2 subunit PGA1	PGA1																										98406000	143370000	245680000	102460000	20602000	0																															3	3	4	2	1	0																															0.161184	0.234833	0.402412	0.167825	0.0337451	0
P53897	mRNA stability protein IGO1	IGO1	cytosol	10177000	23426000	10150000	23686000	33165000	35225000	16989000	0	5213100	24502000	30840000	44042000	15132000	19947000	15346000	17591000	27203000	43589000	14083000	12457000	18195000	23695000	36541000	47100000	17503000	23013000	18352000	26930000	36724000	55217000	17237000	21975000	15388000	31446000	36350000	64506000	2	4	5	3	6	5	3	1	2	4	5	5	2	3	4	3	3	5	2	2	1	4	6	3	2	2	2	4	5	6	1	3	4	3	5	5	0.0749251	0.172467	0.0747263	0.174381	0.244167	0.259333	0.139728	0	0.0428758	0.20152	0.253647	0.362229	0.109014	0.143702	0.110556	0.126729	0.195976	0.314024	0.0926081	0.0819157	0.119648	0.155815	0.240289	0.309724	0.0984759	0.129476	0.103253	0.151514	0.206618	0.310663	0.0922248	0.117575	0.0823319	0.168249	0.194487	0.345133
P53898	Protein NSG2	NSG2		253310000	381740000	443310000	144790000	30898000	0	247650000	306460000	798360000	288480000	105570000	0	274160000	321070000	423800000	191760000	42977000	0	271060000	285810000	461320000	181970000	42095000	0	259620000	343950000	492240000	218360000	31839000	0	261830000	377360000	491910000	228840000	56200000	0	7	21	21	7	4	0	11	10	12	7	5	0	7	11	12	9	5	0	11	6	9	8	5	0	7	10	13	6	3	0	9	8	14	10	5	0	0.201994	0.304406	0.353503	0.115458	0.0246386	0	0.141796	0.175469	0.457115	0.165174	0.0604459	0	0.218669	0.256084	0.338021	0.152947	0.0342783	0	0.2182	0.230074	0.371357	0.146484	0.033886	0	0.192881	0.255533	0.365703	0.162228	0.0236544	0	0.18489	0.266471	0.34736	0.161594	0.0396853	0
P53899	CDC48-associated ubiquitin-like/zinc finger protein 1	CUZ1		49683000	47961000	52578000	45716000	64579000	153640000	27152000	33976000	53564000	39381000	57868000	128280000	47229000	34717000	43776000	50349000	60157000	140690000	42408000	39759000	43050000	48725000	57762000	154580000	46092000	33204000	45506000	57531000	56819000	128980000	46290000	45375000	49410000	71945000	72154000	162710000	4	6	10	6	3	6	4	5	8	4	4	6	7	4	5	3	5	10	3	3	5	5	7	6	5	3	5	6	5	5	5	4	4	4	5	2	0.119962	0.115804	0.126952	0.110383	0.155929	0.37097	0.0798069	0.0998645	0.157439	0.115751	0.170089	0.377049	0.125303	0.0921076	0.116142	0.133581	0.159602	0.373264	0.109785	0.102927	0.111447	0.126138	0.149532	0.400172	0.125205	0.0901959	0.123613	0.156278	0.154344	0.350363	0.103353	0.10131	0.110319	0.160633	0.1611	0.363286
P53900	Prefoldin subunit 4	GIM3	cytosol	93215000	84201000	80099000	67320000	97266000	33852000	70130000	70763000	88181000	92094000	81039000	36419000	79539000	78166000	69258000	52750000	66425000	23101000	65848000	62897000	32560000	76376000	67957000	21377000	61741000	77692000	53684000	90236000	70955000	34992000	78284000	71380000	50499000	84271000	61057000	32455000	4	7	9	4	3	1	4	3	3	4	4	3	5	6	3	3	5	1	3	5	2	4	3	1	3	3	3	4	4	2	3	3	2	3	3	3	0.20444	0.18467	0.175674	0.147647	0.213325	0.0742445	0.159886	0.161329	0.201039	0.20996	0.184756	0.0830297	0.215413	0.211695	0.18757	0.142861	0.179897	0.0625638	0.201361	0.192337	0.0995673	0.233555	0.20781	0.0653701	0.158595	0.199568	0.137899	0.23179	0.182263	0.0898844	0.20713	0.188863	0.133614	0.222971	0.16155	0.0858721
P53903	Processing of GAS1 and ALP protein 2	PGA2	ER	878500000	893440000	1259800000	630140000	167700000	0	803900000	1082800000	1378600000	633610000	173520000	1247600	913070000	929930000	1199400000	773950000	192550000	12278000	954490000	800000000	1439100000	680050000	199810000	23570000	902970000	1092600000	1526700000	892260000	269370000	1140200	688580000	587620000	865760000	577370000	211000000	0	9	23	21	9	7	1	11	13	13	10	8	2	10	10	9	8	7	1	9	8	8	8	7	2	12	11	13	8	7	2	9	7	8	11	7	2	0.229399	0.2333	0.328966	0.164545	0.0437907	0	0.19734	0.265804	0.338417	0.155538	0.0425954	0.000306259	0.227065	0.231258	0.298271	0.192468	0.047884	0.00305333	0.232972	0.195264	0.351255	0.165986	0.0487696	0.00575296	0.192735	0.23321	0.325867	0.190449	0.0574958	0.00024337	0.234984	0.20053	0.295448	0.197032	0.0720055	0
P53905	U6 snRNA-associated Sm-like protein LSm7	LSM7		162480000	157120000	203900000	241740000	126720000	0													221330000	224300000	177900000	167770000	139040000	0	207150000	133050000	267940000	232860000	148050000	127270000							2	2	3	4	1	0													1	4	2	3	2	0	3	3	4	4	2	1							0.182161	0.176151	0.228598	0.271021	0.142069	0													0.237902	0.241095	0.19122	0.180332	0.149451	0	0.185565	0.119186	0.240021	0.208596	0.132623	0.114009
P53909	Adenine deaminase	AAH1	cytosol	73649000	76848000	72138000	84644000	69323000	2226900	58170000	76317000	68030000	94290000	81356000	11374000	61935000	74832000	87092000	67574000	61604000	10487000	53288000	78247000	61597000	77291000	66940000	18334000	57366000	80046000	63602000	80641000	68555000	9388400	79176000	77425000	64313000	77971000	65814000	22858000	12	14	26	13	10	1	8	10	13	18	9	3	13	9	21	15	12	4	8	13	8	13	9	5	12	13	12	14	12	3	10	9	13	12	15	6	0.194412	0.202857	0.190424	0.223436	0.182993	0.00587838	0.149331	0.195917	0.174643	0.242057	0.208853	0.0291988	0.170374	0.205852	0.239577	0.185886	0.169463	0.0288482	0.149813	0.219982	0.173173	0.217294	0.188194	0.0515439	0.159528	0.222598	0.17687	0.224253	0.190643	0.026108	0.204295	0.199777	0.165945	0.201186	0.169818	0.0589797
P53912	Uncharacterized protein YNL134C	P53912	cytosol	94288000	97555000	88752000	111180000	103720000	38481000	68392000	101830000	90724000	119850000	110200000	7116400	123260000	148080000	135880000	121270000	113870000	20171000	106100000	133580000	125110000	132440000	116820000	27077000	89185000	119150000	95087000	123030000	91975000	6997200	109230000	90977000	111610000	93941000	84195000	17686000	13	19	25	13	15	1	7	18	13	17	15	5	15	16	13	13	16	3	12	18	13	11	11	6	12	14	13	12	15	0	10	8	9	12	12	1	0.176577	0.182695	0.16621	0.208212	0.194241	0.072065	0.137302	0.204432	0.182136	0.240608	0.221235	0.0142867	0.186044	0.223507	0.205092	0.18304	0.171871	0.0304454	0.16549	0.208352	0.195141	0.206574	0.18221	0.0422334	0.169739	0.226769	0.180972	0.234154	0.175049	0.0133172	0.215173	0.179216	0.219861	0.185055	0.165856	0.0348397
P53914	UPF0202 protein KRE33	KRE33	nucleus	396370000	357590000	685000000	785490000	937130000	1088500000	406630000	373680000	661220000	737860000	969990000	1318200000	334200000	318470000	600630000	875370000	964220000	1023900000	375770000	364000000	667390000	788220000	948680000	1228700000	372810000	332080000	580750000	764260000	1039100000	1220900000	334240000	300590000	594500000	769390000	1036200000	1255200000	40	62	129	65	62	65	36	39	51	62	68	64	45	38	57	66	80	63	37	39	60	67	82	73	42	29	62	67	69	62	35	40	63	68	79	71	0.0932618	0.0841372	0.161173	0.184818	0.220497	0.256113	0.091018	0.0836426	0.148004	0.165159	0.217118	0.295059	0.0811798	0.0773588	0.145898	0.212634	0.234216	0.248713	0.0859343	0.0832426	0.152624	0.180257	0.216952	0.28099	0.0865008	0.0770505	0.134748	0.177327	0.241096	0.283278	0.0779092	0.0700656	0.138574	0.17934	0.241532	0.292579
P53915	Nicotinamide riboside kinase	NRK1		55707000	44521000	30569000	19658000	29417000	29139000	39417000	30852000	28757000	22886000	19042000	20987000	44805000	57573000	34434000	22047000	29372000	31698000	44460000	36502000	26710000	22827000	27285000	13754000	42982000	49059000	21598000	20302000	20409000	15018000							5	8	5	3	4	5	3	3	3	2	2	2	4	7	6	2	3	3	6	5	2	3	4	3	4	6	3	2	3	1							0.266527	0.213008	0.146255	0.0940525	0.140744	0.139414	0.243403	0.190514	0.177577	0.141323	0.117586	0.129597	0.203725	0.26178	0.156569	0.100246	0.133552	0.144128	0.259185	0.212793	0.155709	0.133073	0.159061	0.0801805	0.253779	0.289659	0.127521	0.119869	0.120501	0.0886708
P53917	Factor arrest protein 11	FAR11		27552000	30473000	48770000	11750000	0	0	52470000	41564000	40014000	7065600	0	0	32596000	23926000	35011000	28556000	0	0	28040000	32442000	34247000	19258000	8375500	0	28521000	36548000	45528000	27321000	19056000	0	20783000	36020000	28982000	30135000	11124000	12498000	6	8	13	2	0	0	7	8	10	2	0	0	5	6	5	4	1	0	5	9	8	4	0	0	5	11	13	3	1	0	5	6	7	4	0	0	0.232418	0.257059	0.411405	0.0991185	0	0	0.371828	0.294543	0.283559	0.0500703	0	0	0.271432	0.199236	0.291542	0.23779	0	0	0.229155	0.26513	0.279881	0.157385	0.0684483	0	0.181693	0.232828	0.290035	0.174048	0.121396	0	0.148937	0.25813	0.207694	0.215956	0.0797179	0.0895644
P53919	H/ACA ribonucleoprotein complex non-core subunit NAF1	NAF1		12564000	12802000	14868000	14452000	16498000	38942000	8889700	9546500	6168000	18304000	21299000	55282000	10953000	10463000	13765000	16335000	26326000	30638000	5350500	4833100	15510000	19479000	21342000	31082000													1	1	4	2	2	4	1	3	0	3	4	5	2	2	3	3	4	2	1	1	3	5	4	3													0.114087	0.116249	0.135009	0.131231	0.14981	0.353613	0.0743975	0.0798942	0.0516197	0.153185	0.17825	0.462653	0.100968	0.096451	0.12689	0.150581	0.242681	0.28243	0.0548226	0.0495212	0.158919	0.199587	0.218676	0.318474
P53920	Pro-apoptotic serine protease NMA111	NMA111		46714000	38374000	29137000	44227000	40265000	14510000	46843000	32423000	29439000	45068000	40898000	31618000	48826000	43329000	36536000	32400000	42170000	11122000	42302000	42580000	29691000	39842000	48108000	25448000	34378000	36217000	27870000	38999000	30782000	0	48423000	22840000	23858000	19768000	40430000	2632200	13	16	17	15	10	3	11	8	8	15	10	9	17	13	13	15	12	3	14	17	7	15	17	4	10	10	11	12	7	1	11	8	8	8	10	0	0.219081	0.179968	0.136648	0.207417	0.188836	0.0680495	0.207005	0.143281	0.130095	0.199161	0.180733	0.139724	0.227751	0.20211	0.170424	0.151131	0.196704	0.0518791	0.185559	0.186778	0.13024	0.174768	0.211027	0.111628	0.204332	0.215262	0.16565	0.231797	0.182958	0	0.306569	0.144602	0.151047	0.125153	0.255965	0.0166646
P53923	Cytoplasmic tRNA 2-thiolation protein 2	NCS2		35379000	41348000	39170000	38264000	27935000	31735000	36839000	37127000	33893000	23967000	34656000	10790000	28162000	39680000	34305000	35469000	27472000	24485000	30587000	34193000	31023000	35204000	40693000	20910000	27436000	34691000	28409000	35605000	39043000	35328000	32533000	48065000	27858000	42675000	35447000	33794000	3	7	11	6	6	4	4	5	4	2	7	1	6	6	9	6	4	2	4	7	7	7	9	3	3	5	5	7	4	4	4	7	6	9	6	2	0.165453	0.193368	0.183182	0.178945	0.130641	0.148412	0.207811	0.209435	0.191192	0.135199	0.195496	0.0608669	0.148555	0.209313	0.180959	0.187099	0.144915	0.129159	0.158803	0.177525	0.161066	0.182773	0.211271	0.108561	0.13683	0.173012	0.141682	0.17757	0.194717	0.176189	0.147628	0.218108	0.126414	0.19365	0.160851	0.15335
P53924	E3 ubiquitin-protein ligase DMA2	DMA2		44114000	54446000	64563000	67668000	45267000	45692000	31009000	45927000	72266000	68089000	51345000	38574000	47527000	46417000	51654000	49385000	49362000	48232000	53409000	39894000	53763000	53607000	48162000	0	0	57130000	63839000	58228000	33864000	37887000							1	4	5	4	4	1	1	4	5	5	3	2	3	4	4	2	3	3	3	0	4	3	4	0	1	2	3	3	2	1							0.137106	0.169218	0.200662	0.210312	0.14069	0.142011	0.100937	0.149497	0.235233	0.221637	0.167133	0.125562	0.162443	0.158649	0.176548	0.168793	0.168715	0.164852	0.214636	0.160323	0.216059	0.215432	0.19355	0	0	0.227657	0.254391	0.232032	0.134944	0.150976
P53925	Uncharacterized vacuolar membrane protein YNL115C	P53925		68166000	123410000	231840000	76232000	13904000	0	86701000	120790000	204340000	84431000	13072000	0	67613000	100230000	208120000	114480000	33401000	0	60419000	90816000	277340000	104880000	20003000	0	87268000	111040000	196760000	90156000	27341000	0	71362000	109320000	207930000	107750000	25486000	0	8	21	34	7	4	0	11	11	18	13	3	0	7	10	16	13	6	0	6	13	22	12	4	0	10	13	19	12	6	0	7	12	21	11	4	0	0.132734	0.240307	0.451444	0.148441	0.0270742	0	0.170224	0.237153	0.401191	0.165767	0.0256649	0	0.129071	0.191336	0.397294	0.218538	0.0637613	0	0.109166	0.164088	0.501104	0.189499	0.0361419	0	0.170257	0.216636	0.383873	0.175892	0.0533415	0	0.136749	0.209486	0.398449	0.206478	0.048838	0
P53927	Ribosome biogenesis protein 15	NOP15	nucleus	326660000	206300000	480900000	527300000	788420000	844730000	324290000	247680000	431760000	432720000	764270000	1115500000	272200000	129540000	420250000	667660000	892190000	993490000	334580000	255750000	479290000	662520000	870560000	1138400000	333790000	246570000	461850000	527880000	694740000	957010000	405020000	288860000	527220000	509110000	763790000	1213700000	5	7	14	7	9	7	3	6	4	5	11	6	3	3	8	12	8	8	5	4	5	9	7	8	8	6	5	6	9	8	7	6	9	8	11	8	0.102907	0.0649905	0.151497	0.166115	0.248375	0.266115	0.097789	0.0746874	0.130196	0.130486	0.230464	0.336377	0.080644	0.0383785	0.124506	0.197806	0.264327	0.294339	0.0894336	0.0683622	0.128115	0.177092	0.232702	0.304296	0.103602	0.0765308	0.14335	0.163844	0.215635	0.297038	0.109238	0.0779081	0.142196	0.137312	0.206001	0.327346
P53929	Uncharacterized protein YNL108C	P53929	cytosol	38480000	44458000	45693000	49589000	41647000	0	41064000	36917000	47896000	61903000	49355000	0	48245000	60137000	55857000	38449000	38023000	0	47265000	46603000	44498000	43292000	41557000	9791700	38821000	43469000	37098000	34913000	15548000	5162900	38476000	34161000	30986000	26592000	19620000	3727600	6	5	8	7	6	0	6	6	6	7	5	0	6	7	6	4	3	0	4	6	5	6	5	1	6	5	3	3	2	0	4	5	3	3	1	0	0.175015	0.202204	0.207821	0.225541	0.189419	0	0.173167	0.155679	0.201978	0.261045	0.20813	0	0.200427	0.249831	0.23205	0.159731	0.157961	0	0.202848	0.200007	0.190973	0.185797	0.178351	0.0420233	0.221819	0.248377	0.211974	0.199489	0.0888397	0.0295003	0.250556	0.222457	0.201781	0.173167	0.127765	0.0242741
P53930	Protein AF-9 homolog	YAF9	nucleus	28853000	30018000	28854000	35870000	43379000	46450000	19728000	29977000	27751000	35408000	25705000	43939000	11751000	14657000	16630000	32297000	53235000	57447000	18433000	19034000	25004000	28787000	39398000	43577000	36290000	22129000	39461000	30132000	35107000	56009000	9613900	33413000	24020000	31703000	35146000	43247000	4	8	6	4	8	6	4	4	6	6	4	7	2	2	3	4	8	5	3	3	4	2	5	5	7	5	6	3	6	6	2	4	2	3	2	4	0.135191	0.14065	0.135196	0.168069	0.203253	0.217642	0.108094	0.16425	0.152054	0.194008	0.140843	0.240751	0.0631716	0.0787939	0.0894004	0.173624	0.286184	0.308827	0.105795	0.109245	0.143509	0.165221	0.226122	0.250108	0.165611	0.100987	0.180082	0.137509	0.160212	0.255599	0.054272	0.188622	0.135597	0.178969	0.198405	0.244136
P53932	Uncharacterized transporter YNL095C	P53932		44611000	66192000	52691000	40124000	0	0	52628000	48715000	69448000	42958000	0	0	41738000	36842000	44915000	37392000	0	0	38280000	45389000	48208000	38367000	11677000	0	49266000	43382000	56874000	38022000	12116000	0	33829000	38079000	48342000	47181000	7946700	0	5	7	21	10	0	0	4	7	10	6	0	0	5	6	5	6	1	0	7	4	8	8	1	0	5	6	8	6	1	0	5	2	5	9	2	0	0.219092	0.325079	0.258774	0.197055	0	0	0.246214	0.227907	0.324904	0.200974	0	0	0.259424	0.228993	0.279171	0.232412	0	0	0.210421	0.249498	0.264994	0.210899	0.0641872	0	0.246749	0.217279	0.284854	0.190434	0.0606832	0	0.192892	0.217126	0.275645	0.269025	0.0453119	0
P53935	Stress response protein NST1	NST1		61434000	63684000	35175000	34337000	46690000	106940000	34624000	55143000	39184000	27138000	37474000	110550000	63775000	61735000	42573000	38163000	48160000	121310000	63877000	55150000	33966000	45702000	56329000	112680000	74512000	67460000	40726000	38500000	61682000	145760000	92728000	57156000	44048000	43622000	65750000	164320000	3	9	5	4	3	8	4	6	6	5	8	15	9	6	5	5	9	11	10	8	4	8	11	13	7	7	4	5	9	15	10	5	4	6	9	12	0.176403	0.182863	0.101002	0.0985959	0.134067	0.307069	0.113852	0.181324	0.128847	0.0892366	0.123224	0.363516	0.169743	0.164313	0.113312	0.101574	0.128182	0.322877	0.173719	0.149985	0.0923732	0.12429	0.153191	0.306442	0.173834	0.157381	0.0950121	0.089819	0.143902	0.340052	0.198296	0.122226	0.0941953	0.0932843	0.140604	0.351393
P53938	N-glycosylation protein EOS1	EOS1	ER	46839000	50146000	95597000	44861000	0	0	40984000	47857000	72707000	31096000	10967000	0	42576000	48069000	72499000	44634000	13346000	0	50116000	49773000	79418000	39547000	12878000	0	53233000	45563000	82461000	52097000	21173000	0	54891000	71403000	68340000	61118000	6322000	0	4	7	11	5	0	0	4	3	6	5	2	0	3	5	5	4	2	0	3	6	7	5	3	0	3	3	5	4	2	0	3	2	3	3	1	0	0.197264	0.211192	0.40261	0.188934	0	0	0.201286	0.235041	0.357088	0.152723	0.0538625	0	0.192544	0.217385	0.327866	0.201851	0.0603553	0	0.216267	0.214787	0.342715	0.170658	0.0555728	0	0.209145	0.17901	0.323977	0.204682	0.0831857	0	0.209448	0.272454	0.260766	0.233209	0.024123	0
P53940	J domain-containing protein APJ1	APJ1	nucleus	14981000	23624000	25673000	18587000	37454000	24030000	16445000	15681000	22021000	21378000	25216000	0	17258000	14799000	44718000	64865000	44252000	28935000	23108000	16250000	40197000	61396000	38876000	30483000	19560000	27416000	36892000	45602000	54367000	21483000	24032000	19133000	33889000	22935000	41321000	28981000	2	6	5	2	5	3	2	2	2	3	4	0	2	1	6	10	6	2	3	2	10	12	9	6	4	6	6	8	7	2	4	3	5	3	7	3	0.103783	0.163659	0.177854	0.128764	0.259468	0.166472	0.16324	0.155657	0.21859	0.212208	0.250305	0	0.0803344	0.068888	0.208158	0.301941	0.205989	0.13469	0.109876	0.0772669	0.191132	0.291931	0.184851	0.144943	0.0952659	0.133528	0.17968	0.222102	0.264792	0.104632	0.141123	0.112355	0.199006	0.134681	0.242649	0.170185
P53941	U3 small nucleolar ribonucleoprotein protein IMP4	IMP4	nucleus	143450000	104300000	140030000	193330000	269310000	287510000	151310000	107160000	134120000	200660000	300130000	328030000	137950000	88793000	120480000	209910000	323910000	375980000	140240000	83776000	131550000	210100000	294840000	339380000	145140000	96913000	145260000	193900000	287760000	321260000	159320000	95465000	133390000	206730000	307000000	355420000	11	15	27	13	13	18	12	10	13	11	17	18	13	8	9	18	15	10	13	10	13	16	14	16	11	9	12	13	22	16	12	7	14	13	18	12	0.126062	0.0916577	0.123057	0.169896	0.236667	0.252661	0.123881	0.0877347	0.109808	0.164286	0.245724	0.268567	0.109743	0.0706375	0.0958455	0.16699	0.25768	0.299104	0.116878	0.06982	0.109635	0.1751	0.245723	0.282844	0.121943	0.0814236	0.122043	0.162909	0.241768	0.269914	0.126713	0.0759271	0.10609	0.16442	0.244169	0.282679
P53942	Ribonuclease H2 subunit A	RNH201		12967000	0	0	14640000	29083000	29097000							15817000	0	12529000	13786000	25204000	38293000	12332000	0	11467000	13456000	31825000	50907000	0	8090800	19479000	5439600	34355000	86104000							1	1	0	4	5	3							2	0	1	4	5	6	2	0	2	3	4	6	0	2	1	1	4	8							0.151153	0	0	0.170655	0.339014	0.339177							0.149741	0	0.118613	0.130513	0.238609	0.362524	0.102778	0	0.0955687	0.112145	0.265237	0.424271	0	0.0527196	0.126925	0.0354444	0.223857	0.561054
P53943	Probable transporter AQR1	AQR1								26087000	37903000	32857000	28799000	17915000	0																															2	3	3	4	1	0																															0.181714	0.26402	0.228871	0.200605	0.12479	0
P53946	Actin-related protein 5	ARP5	nucleus	103190000	62761000	63518000	79285000	80887000	102280000	119450000	110790000	63750000	55046000	49583000	87869000	86897000	81471000	80077000	88670000	132950000	107360000	111570000	95109000	90858000	82474000	88332000	84059000	105870000	88742000	93159000	63754000	96952000	134170000	113210000	75088000	85730000	70195000	81765000	97607000	12	15	15	11	13	12	12	10	9	6	5	10	16	17	12	9	14	14	18	16	10	12	8	9	12	13	13	11	12	16	10	6	7	7	9	8	0.209769	0.127583	0.129122	0.161174	0.164431	0.20792	0.245535	0.227734	0.131041	0.11315	0.10192	0.180619	0.150491	0.141094	0.138679	0.153561	0.230246	0.185929	0.201972	0.172174	0.164478	0.149301	0.159905	0.15217	0.181705	0.152308	0.159889	0.109421	0.166399	0.230277	0.216217	0.143409	0.163733	0.134064	0.156161	0.186417
P53947	Vacuolar membrane protein YNL058C	P53947		44317000	45677000	68720000	67752000	57730000	0	44023000	39838000	61791000	79339000	52915000	0	47409000	39450000	54495000	60012000	50162000	11160000	44185000	40137000	64534000	57213000	53261000	17330000													2	4	4	4	3	1	5	4	3	4	2	1	1	3	3	3	3	1	3	2	4	2	2	1													0.155938	0.160724	0.241805	0.238399	0.203134	0	0.15841	0.143351	0.222345	0.285489	0.190406	0	0.180476	0.150178	0.207451	0.228454	0.190957	0.0424839	0.159709	0.145077	0.233261	0.206799	0.192514	0.0626401
P53950	Vacuolar segregation protein 7	VAC7		334270000	227600000	288090000	88834000	0	0	68224000	110500000	413560000	80587000	0	0	391640000	294730000	413300000	218810000	0	0	405260000	208180000	480130000	194140000	0	0	379360000	375610000	336580000	211000000	0	0	414420000	171680000	567230000	163650000	45277000	0	4	9	15	3	0	0	2	4	8	1	0	0	2	3	8	2	0	0	5	2	6	4	0	0	4	5	8	3	0	0	3	3	7	1	1	0	0.356063	0.242439	0.306872	0.0946257	0	0	0.101392	0.164222	0.61462	0.119766	0	0	0.297039	0.223538	0.313467	0.165956	0	0	0.314714	0.161667	0.372856	0.150764	0	0	0.291244	0.288365	0.258401	0.16199	0	0	0.304216	0.126026	0.41639	0.120132	0.0332368	0
P53951	Conserved oligomeric Golgi complex subunit 5	COG5	Golgi	4525200	0	23322000	104520000	147110000	45109000	3781000	0	12513000	103580000	176500000	95625000	10510000	5833800	18251000	87250000	169970000	25351000	0	3715700	20645000	118350000	195730000	72370000	0	0	12400000	101250000	153700000	89734000	0	0	6699800	113770000	193400000	82545000	0	0	3	6	12	7	0	0	2	11	13	8	1	1	3	6	10	2	0	0	2	11	8	10	1	1	2	7	11	5	1	0	1	9	12	7	0.0139414	0	0.0718515	0.32201	0.453223	0.138974	0.00964543	0	0.031921	0.264235	0.450256	0.243942	0.0331372	0.0183935	0.057544	0.275093	0.535903	0.0799298	0	0.0090448	0.0502543	0.288089	0.476448	0.176164	0	0	0.0347257	0.283547	0.430431	0.251297	0	0	0.016901	0.286997	0.487873	0.208229
P53952	Uncharacterized protein YNL050C	P53952		86793000	63777000	81016000	92255000	124330000	155420000	69152000	54266000	71817000	76578000	115120000	151860000	53178000	6181000	63972000	111540000	170490000	117850000	53883000	39250000	79858000	136420000	146900000	130160000	61118000	54614000	86058000	98324000	165720000	129770000	63087000	44129000	65313000	104540000	147120000	160580000	8	9	17	8	9	7	6	7	4	7	6	10	6	3	7	11	11	10	4	2	6	10	10	11	6	4	6	11	13	10	5	3	5	7	8	7	0.143794	0.105663	0.134223	0.152844	0.205984	0.257492	0.128346	0.100718	0.133292	0.142129	0.213663	0.281852	0.101638	0.0118136	0.122268	0.213184	0.325853	0.225244	0.0918767	0.0669257	0.136167	0.232612	0.250481	0.221938	0.102615	0.0916952	0.144489	0.165083	0.278239	0.21788	0.107884	0.075464	0.11169	0.178771	0.251587	0.274604
P53953	SED5-binding protein 2	SFB2		101420000	91097000	79256000	188500000	243870000	182070000	83464000	81155000	76523000	166670000	282510000	187760000	80729000	80257000	63511000	173840000	253380000	160860000	69666000	68799000	70447000	165900000	280380000	213690000	62693000	63307000	71803000	148240000	209160000	219370000	89941000	74545000	73994000	170410000	321160000	243790000	23	37	35	29	39	29	15	20	18	27	33	26	16	19	19	29	35	23	17	12	15	26	40	30	14	14	16	28	35	31	18	18	17	29	38	28	0.114442	0.102794	0.0894322	0.212703	0.275182	0.205447	0.0950526	0.092423	0.0871479	0.189811	0.321735	0.21383	0.0993494	0.0987685	0.07816	0.213937	0.311823	0.197963	0.0801789	0.0791811	0.0810778	0.190935	0.322691	0.245937	0.0809388	0.0817315	0.0927001	0.191383	0.270033	0.283214	0.0923571	0.0765475	0.0759817	0.174988	0.329787	0.250339
P53954	GDP-Man:Man(3)GlcNAc(2)-PP-Dol alpha-1,2-mannosyltransferase	ALG11	ER	155290000	214830000	267130000	115460000	32283000	0	169020000	196660000	252220000	101420000	11576000	0	163790000	158580000	217930000	135360000	38095000	0	179430000	189280000	248200000	134110000	35670000	0	161510000	202010000	281210000	180030000	60082000	0	167180000	218090000	253710000	169020000	55446000	0	12	25	33	12	6	0	17	12	18	8	5	0	15	12	22	16	7	0	16	17	19	15	7	0	14	12	15	16	9	0	16	14	20	20	6	0	0.197823	0.273671	0.340296	0.147084	0.0411252	0	0.23125	0.269067	0.345083	0.138761	0.0158381	0	0.229477	0.222177	0.305329	0.189645	0.0533727	0	0.228082	0.240603	0.315499	0.170474	0.0453419	0	0.18253	0.228301	0.317808	0.20346	0.0679014	0	0.19362	0.252581	0.293834	0.195751	0.0642148	0
P53955	Phosphatidylinositol 4,5-bisphosphate-binding protein SLM2	SLM2	PM	19472000	20967000	48770000	56532000	29590000	0	5298400	18598000	47806000	56401000	29365000	0	11208000	13305000	37585000	56668000	24320000	0	27695000	18934000	38029000	49662000	35576000	0	7774400	33940000	52019000	61047000	38538000	0	26234000	24879000	53436000	72083000	30408000	5995100	4	4	23	12	9	0	2	6	11	11	8	1	4	4	9	10	7	0	3	3	9	14	9	0	7	8	9	9	7	0	5	6	6	14	9	1	0.111059	0.119585	0.27816	0.32243	0.168767	0	0.0336474	0.118106	0.303591	0.358173	0.186482	0	0.0783305	0.092986	0.262674	0.396042	0.169968	0	0.163011	0.111445	0.223837	0.292308	0.209399	0	0.0402155	0.175565	0.269085	0.315785	0.19935	0	0.123144	0.116784	0.250832	0.338362	0.142737	0.0281414
P53959	Conserved oligomeric Golgi complex subunit 6	COG6	Golgi	12140000	684400	31118000	101520000	156220000	43616000	2926200	12485000	37823000	111890000	214390000	75027000	12631000	2173400	11540000	124450000	152590000	58372000	17160000	3120300	22392000	119640000	161670000	75196000	30576000	9440800	25854000	104710000	141640000	55033000	14349000	3224800	22926000	111720000	169590000	73270000	4	1	16	24	32	13	4	5	9	29	37	16	6	1	7	31	24	15	5	1	10	26	34	16	4	2	10	23	26	16	5	2	9	25	26	16	0.035158	0.00198205	0.0901192	0.294007	0.45242	0.126314	0.0064377	0.0274673	0.0832114	0.24616	0.471662	0.165061	0.0349158	0.00600791	0.0318999	0.344016	0.421803	0.161357	0.0429883	0.00781681	0.0560952	0.299716	0.405007	0.188377	0.0832558	0.0257065	0.0703982	0.285116	0.385673	0.14985	0.0363192	0.0081624	0.0580288	0.282778	0.429255	0.185456
P53960	Putative alanyl-tRNA editing protein alaX	P53960		8755600	12873000	7130100	9347800	7679600	0							13853000	10403000	12867000	8743800	14859000	5511600																			1	4	4	3	1	0							2	3	3	3	1	1																			0.191228	0.281155	0.155726	0.204162	0.167728	0							0.209142	0.157056	0.194256	0.132007	0.224329	0.0832098
P53962	Uncharacterized WD repeat-containing protein YNL035C	P53962		27824000	33074000	29659000	46420000	92734000	237110000	0	32744000	33296000	52552000	73404000	235470000	33224000	31605000	27202000	38584000	61294000	218340000	13930000	22254000	30215000	46924000	69781000	208480000	8436100	9891900	8192700	29326000	69215000	231440000	19677000	20821000	23944000	42067000	88608000	221490000	2	7	5	8	12	19	0	3	3	3	9	18	6	3	2	4	6	11	1	3	6	5	6	15	1	4	2	2	7	12	1	4	2	6	6	15	0.0596031	0.0708494	0.063534	0.0994385	0.19865	0.507925	0	0.0766002	0.0778916	0.122938	0.171719	0.550851	0.080985	0.0770386	0.0663061	0.0940502	0.149407	0.532213	0.0355735	0.0568307	0.077161	0.119831	0.178202	0.532402	0.0236636	0.0277471	0.0229808	0.0822605	0.194151	0.649197	0.0472316	0.0499776	0.0574738	0.100975	0.21269	0.531652
P53966	Probable mannosyltransferase KTR5	KTR5		16877000	0	36951000	64617000	45208000	0	5511100	22206000	29642000	48170000	62429000	20057000	16980000	21511000	20257000	59986000	34725000	17555000							0	0	29990000	49625000	86203000	14730000	0	22636000	28043000	61592000	46967000	8960100	1	0	3	5	3	1	0	1	1	5	5	1	1	1	1	8	2	2							0	1	1	4	7	1	1	1	2	5	3	1	0.103127	0	0.225789	0.394842	0.276243	0	0.029312	0.118108	0.157658	0.256203	0.332042	0.106678	0.0992901	0.125785	0.118452	0.350767	0.203054	0.102652							0	0	0.166105	0.274858	0.477452	0.081585	0	0.134579	0.166726	0.366187	0.279236	0.0532711
P53968	Transcriptional regulator CRZ1	CRZ1		19805000	19683000	39614000	33089000	25932000	30859000	27871000	29174000	36915000	21353000	26761000	0	19059000	12073000	38976000	48873000	63383000	50382000	25046000	22865000	37776000	47620000	42679000	13855000	28154000	31146000	46892000	42250000	50199000	52359000	41031000	34950000	28843000	43966000	43481000	24313000	2	5	7	2	3	2	5	3	4	2	4	2	2	2	6	8	9	6	6	5	4	9	5	4	5	7	7	8	8	5	7	5	5	4	6	3	0.117202	0.11648	0.234427	0.195814	0.15346	0.182617	0.196172	0.205344	0.259829	0.150295	0.18836	0	0.0818876	0.051872	0.167462	0.209984	0.272327	0.216468	0.131931	0.120443	0.198988	0.250841	0.224814	0.0729821	0.112167	0.124088	0.186821	0.168327	0.199996	0.208602	0.189446	0.161369	0.133172	0.202997	0.200758	0.112257
P53969	Sorting assembly machinery 50 kDa subunit	SAM50	mitochondria	203040000	265530000	77032000	0	0	0	155340000	250940000	50787000	0	0	0	215740000	262450000	61160000	0	0	0	207450000	235600000	59950000	0	0	0	209860000	267860000	82797000	0	0	0	193630000	265620000	77460000	2294500	0	0	20	35	21	0	0	0	23	23	8	0	0	0	20	28	13	0	0	0	22	20	11	0	0	0	18	22	11	0	0	0	23	20	8	0	0	0	0.372139	0.486673	0.141187	0	0	0	0.339863	0.549022	0.111115	0	0	0	0.4	0.486604	0.113396	0	0	0	0.412425	0.46839	0.119185	0	0	0	0.374404	0.47788	0.147715	0	0	0	0.359236	0.492797	0.143709	0.00425692	0	0
P53971	FKBP12-associated protein 1	FAP1		9891300	20459000	48238000	56949000	64291000	54316000	12090000	23262000	44379000	47246000	76686000	61634000	5525400	10361000	37781000	66109000	57862000	40286000	10973000	8605600	47081000	72217000	76578000	70739000	13033000	9738200	33525000	56124000	86554000	65687000	10325000	11235000	41340000	67072000	85887000	82901000	1	5	25	23	17	17	4	9	15	14	24	14	2	6	15	27	17	9	6	3	16	30	26	19	5	6	15	19	25	18	3	6	13	21	25	19	0.03892	0.0805015	0.189806	0.224081	0.25297	0.213721	0.0455716	0.0876829	0.16728	0.178087	0.289057	0.232321	0.0253547	0.047544	0.173367	0.303357	0.265514	0.184862	0.0383412	0.0300692	0.164508	0.252336	0.267574	0.247172	0.0492441	0.036795	0.126671	0.21206	0.327037	0.248193	0.0345595	0.0376054	0.138372	0.224501	0.287478	0.277484
P53972	25S rRNA (cytosine(2278)-C(5))-methyltransferase	RCM1	nucleus	69156000	66096000	91414000	112220000	88654000	124860000	78957000	72381000	100240000	84819000	108490000	128570000	77880000	73373000	93852000	114790000	105730000	125450000	82833000	68819000	100900000	98619000	104150000	113710000	76814000	67972000	101930000	101430000	111390000	124670000	71968000	56106000	99073000	100360000	113320000	143420000	11	16	32	16	24	19	11	16	21	14	15	16	14	17	16	14	13	21	11	11	20	18	20	18	15	15	17	15	17	19	11	11	16	19	13	21	0.125192	0.119652	0.165485	0.20315	0.160489	0.226032	0.137686	0.126219	0.1748	0.147908	0.189186	0.224202	0.13176	0.124135	0.158782	0.194205	0.178877	0.21224	0.145569	0.120941	0.177319	0.17331	0.18303	0.199831	0.131484	0.116349	0.174476	0.17362	0.190669	0.213401	0.123181	0.0960313	0.169574	0.171777	0.193959	0.245478
P53973	Histone deacetylase HDA1	HDA1	nucleus	65869000	72019000	68893000	44497000	85809000	86825000	40698000	65865000	66905000	72267000	76581000	125640000	59059000	50566000	88714000	149360000	94499000	138940000	64139000	70322000	85431000	81053000	38552000	131500000	59063000	53296000	59361000	74219000	97709000	133800000	68716000	61573000	69616000	71928000	86058000	144210000	3	8	12	8	9	4	4	5	7	8	8	6	5	5	11	11	11	12	7	8	7	7	4	9	5	3	8	5	6	11	6	3	8	7	9	6	0.155384	0.169891	0.162517	0.104968	0.202422	0.204818	0.0908527	0.147035	0.149356	0.161326	0.170957	0.280474	0.101626	0.087012	0.152656	0.257013	0.16261	0.239083	0.136177	0.149305	0.181383	0.172088	0.0818519	0.279195	0.123706	0.111627	0.12433	0.155449	0.204648	0.28024	0.136857	0.122631	0.138649	0.143254	0.171396	0.287213
P53981	Uncharacterized phosphatase YNL010W	PYP1	cytosol	179450000	287350000	203700000	236500000	234660000	37839000	164390000	205790000	205040000	232590000	211170000	45105000	188730000	222010000	221940000	178110000	186850000	57850000	177230000	231960000	198370000	232450000	232120000	80282000	170420000	224270000	157640000	232190000	161410000	53696000	214690000	249600000	175570000	218790000	179450000	66719000	9	17	26	11	14	4	10	9	10	8	15	3	12	15	13	11	11	6	13	18	10	11	10	8	8	11	8	11	8	4	11	11	12	10	7	5	0.152141	0.24362	0.1727	0.200509	0.198949	0.0320806	0.15449	0.193396	0.192691	0.218582	0.198452	0.0423885	0.178808	0.210338	0.210272	0.168746	0.177027	0.0548087	0.15379	0.201282	0.172135	0.201707	0.201421	0.0696643	0.170484	0.224354	0.157699	0.232277	0.16147	0.0537161	0.194321	0.225919	0.158913	0.198032	0.162425	0.0603891
P53982;P41939	Isocitrate dehydrogenase [NADP];Isocitrate dehydrogenase [NADP] cytoplasmic	IDP3;IDP2																										2322000000	2053200000	872970000	0	163060000	23622000																															2	6	4	0	0	1																															0.427243	0.377784	0.160624	0	0.0300027	0.00434639
P53983	Protein ASI3	ASI3	NE	49357000	109730000	265470000	55547000	0	0	51168000	99735000	256500000	49948000	0	0	58906000	84929000	212810000	68521000	0	0	60339000	84745000	206930000	51843000	0	0	62852000	108620000	223460000	67658000	6330000	20933000	60413000	114120000	226980000	82442000	8832700	41892000	4	10	17	7	0	0	4	6	11	9	0	0	6	7	13	7	0	0	6	7	11	7	0	0	4	7	9	4	1	0	6	8	13	5	1	0	0.102805	0.228555	0.552943	0.115698	0	0	0.111879	0.218071	0.560838	0.109212	0	0	0.138548	0.199755	0.500534	0.161163	0	0	0.149407	0.209839	0.512384	0.12837	0	0	0.128308	0.22174	0.456178	0.138119	0.0129222	0.0427332	0.112989	0.213436	0.424516	0.15419	0.0165196	0.0783497
P54000	RNA polymerase II transcriptional coactivator SUB1	SUB1	nucleus	60730000	56486000	59141000	66891000	92023000	156190000	62341000	45176000	60617000	84301000	109010000	206020000	53694000	40244000	46887000	61254000	103450000	172930000	57527000	51460000	52116000	61883000	110330000	191400000	54008000	46003000	38638000	86737000	102620000	208090000	65138000	54527000	48255000	70162000	100120000	183500000	3	3	6	6	5	9	3	2	3	1	4	6	3	4	6	4	8	8	4	5	4	2	5	7	5	4	4	4	5	7	6	4	5	3	5	7	0.12357	0.114935	0.120337	0.136106	0.187244	0.317808	0.109859	0.0796102	0.106821	0.148557	0.1921	0.363053	0.112223	0.0841117	0.0979959	0.128024	0.216215	0.361431	0.109635	0.0980721	0.0993223	0.117936	0.210266	0.364769	0.100743	0.0858111	0.0720729	0.161794	0.191421	0.388158	0.124857	0.104518	0.0924953	0.134487	0.19191	0.351733
P54003	Protein SUR7	SUR7	PM	142890000	91391000	344090000	676140000	365360000	22749000	139470000	115290000	288500000	525410000	439900000	46350000	169710000	114140000	356430000	677630000	297440000	43286000	135130000	115100000	252010000	490500000	305550000	20854000	155280000	81015000	254140000	492330000	351620000	51780000	77496000	39326000	209540000	390630000	349770000	29729000	6	12	15	10	9	4	7	7	9	13	8	3	6	6	10	8	9	3	6	5	8	9	10	1	4	4	8	8	8	3	3	3	4	7	10	2	0.0869891	0.0556373	0.209476	0.411623	0.222425	0.0138492	0.0896959	0.0741453	0.18554	0.337902	0.282908	0.0298086	0.102319	0.0688156	0.214893	0.408547	0.179328	0.0260973	0.102438	0.0872536	0.191041	0.371832	0.231627	0.0158087	0.112021	0.0584454	0.18334	0.355174	0.253664	0.0373549	0.0706764	0.0358653	0.191101	0.356255	0.31899	0.0271129
P54005	Protein DIA1	DIA1		6193400	8422300	37453000	25315000	0	0							0	11889000	38992000	34890000	0	0	8539900	0	31176000	35959000	4895600	9127100	0	8023400	50849000	30383000	4710900	0	10180000	13644000	51812000	35177000	7411700	6557400	1	1	10	5	0	0							0	3	5	6	1	0	2	1	6	9	0	2	0	1	9	5	0	1	2	3	6	7	2	0	0.0800349	0.108838	0.483991	0.327136	0	0							0	0.138613	0.454606	0.406781	0	0	0.0952077	0	0.347568	0.400891	0.0545789	0.101754	0	0.0853859	0.541141	0.323339	0.0501339	0	0.0815822	0.109343	0.41522	0.281907	0.0593971	0.0525508
P54070	Mannosyltransferase KTR6	KTR6		121900000	136110000	197180000	358550000	273220000	91414000	114730000	125520000	222350000	377670000	313320000	88176000	118510000	110570000	173110000	352640000	259980000	89705000	122950000	110160000	194940000	330360000	274410000	96284000	93959000	94349000	189550000	341160000	327870000	127960000	111880000	121960000	188130000	359590000	314860000	118130000	14	25	43	26	23	10	16	15	19	22	20	14	14	17	27	30	28	11	17	16	21	23	27	10	14	15	18	21	23	13	11	12	15	18	19	13	0.103448	0.115507	0.167332	0.304275	0.231862	0.0775764	0.0923926	0.101082	0.17906	0.304139	0.252318	0.0710085	0.107296	0.100107	0.156729	0.319271	0.235379	0.0812166	0.108892	0.0975641	0.17265	0.292586	0.243033	0.0852747	0.0799755	0.0803074	0.16134	0.290387	0.279074	0.108916	0.0921164	0.100416	0.154897	0.296069	0.25924	0.0972624
P54074	Protein ASI1	ASI1	NE	27010000	27334000	175030000	18042000	65303000	47994000	29923000	52857000	127970000	18720000	0	0	18313000	38614000	125580000	23279000	0	0	18800000	36877000	130830000	21534000	0	0	18294000	49712000	108800000	21474000	0	0	13068000	25657000	139000000	24841000	0	1344100	3	3	29	2	1	1	3	7	12	2	0	0	2	5	10	3	0	0	2	5	11	2	0	0	1	8	9	4	0	0	1	4	8	2	0	0	0.0748795	0.0757777	0.485233	0.0500176	0.181039	0.133053	0.1304	0.230344	0.557676	0.0815793	0	0	0.0889905	0.187642	0.610246	0.113122	0	0	0.0903668	0.177258	0.628866	0.103508	0	0	0.0922635	0.250716	0.548719	0.108301	0	0	0.0640871	0.125825	0.681673	0.121823	0	0.00659163
P54113	Bifunctional purine biosynthesis protein ADE16;Phosphoribosylaminoimidazolecarboxamide formyltransferase;IMP cyclohydrolase	ADE16	cytosol	87022000	92202000	74145000	88249000	76868000	5002700	69181000	68382000	79353000	101200000	75729000	15605000	77380000	83958000	78862000	65796000	63588000	7159600	79550000	82762000	69460000	88470000	79920000	8717100	65539000	86216000	64539000	87238000	67513000	8120300	82680000	80705000	69398000	80872000	67318000	10159000	17	21	34	22	21	1	14	13	16	19	15	4	17	14	22	13	14	4	14	16	15	17	20	5	14	15	17	19	13	4	13	11	13	18	16	2	0.205488	0.21772	0.175081	0.208386	0.181511	0.0118131	0.168961	0.167009	0.193804	0.247161	0.184953	0.0381121	0.205392	0.222852	0.209325	0.174644	0.168783	0.0190039	0.194556	0.202412	0.169879	0.216372	0.195461	0.0213195	0.172851	0.227384	0.170213	0.230079	0.178057	0.0214163	0.211386	0.206337	0.177429	0.206764	0.172111	0.0259733
P54115	Magnesium-activated aldehyde dehydrogenase, cytosolic	ALD6	cytosol	1057100000	1297300000	922190000	1170700000	1149400000	311310000	991800000	1123800000	1006000000	1354000000	1173000000	367780000	1134900000	1220900000	1102200000	996180000	972520000	378660000	1012900000	1236100000	1020300000	1217700000	1125000000	465570000	898520000	1064200000	797770000	1138300000	920560000	354890000	1226700000	1136200000	902080000	1046100000	958670000	368300000	42	71	82	42	54	31	40	36	39	46	42	30	42	43	52	43	47	30	50	42	49	41	46	35	45	47	45	55	49	35	39	39	49	47	47	37	0.178927	0.219584	0.156092	0.198155	0.19455	0.052693	0.16485	0.18679	0.16721	0.225052	0.194968	0.0611298	0.195492	0.210306	0.189859	0.171597	0.167521	0.0652259	0.166662	0.203387	0.16788	0.20036	0.185107	0.0766046	0.173653	0.205673	0.154181	0.219994	0.177912	0.0685879	0.217575	0.201524	0.159999	0.185543	0.170036	0.065324
P54730	UBX domain-containing protein 4	UBX4		63413000	62703000	64793000	64146000	63998000	110670000	6043000	21535000	35536000	50021000	54311000	114090000	37005000	27618000	53337000	67377000	68972000	95848000	36541000	13917000	45860000	66696000	83507000	119200000	29910000	40079000	49760000	81061000	68596000	84114000	36456000	17854000	48819000	76760000	79257000	109900000	5	5	12	9	8	13	2	4	7	8	8	10	6	5	11	11	11	10	8	3	9	12	11	14	4	5	8	10	10	12	4	3	6	11	10	12	0.147567	0.145915	0.150779	0.149273	0.148928	0.257538	0.0214644	0.0764911	0.126222	0.177672	0.19291	0.405241	0.105681	0.0788732	0.152323	0.192419	0.196975	0.273729	0.099915	0.0380536	0.125396	0.182369	0.228335	0.325932	0.0846062	0.113371	0.140756	0.229297	0.194037	0.237933	0.0987844	0.0483788	0.132284	0.207996	0.214762	0.297795
P54780	60S ribosomal protein L15-B	RPL15B		44105000	50476000	43535000	68015000	117120000	210630000	59887000	0	38297000	73864000	114870000	353280000													50133000	46240000	39283000	86387000	153130000	407470000	52393000	46668000	47241000	82472000	127460000	420240000	1	5	3	2	3	1	1	1	2	4	3	3													1	2	2	2	3	4	2	2	2	3	1	3	0.082612	0.0945454	0.0815444	0.127397	0.219375	0.394526	0.0935445	0	0.0598206	0.115377	0.179429	0.551829													0.064056	0.0590819	0.0501927	0.110379	0.195658	0.520633	0.0674755	0.0601025	0.0608404	0.106213	0.164152	0.541216
P54781	Cytochrome P450 61	ERG5	ER	613770000	734390000	971890000	431620000	133220000	0	592770000	705850000	932820000	381200000	136360000	1257600	626200000	681520000	887170000	557130000	155500000	1908200	615470000	653980000	927650000	467570000	160830000	1758900	591240000	674550000	1073300000	594140000	226430000	12842000	568910000	754150000	1060700000	585090000	189480000	4716500	30	51	78	26	18	1	30	35	47	30	18	1	35	34	38	33	22	1	31	27	31	25	22	1	31	35	35	38	18	5	31	30	42	35	20	5	0.212753	0.254564	0.33689	0.149614	0.0461785	0	0.215533	0.256649	0.339176	0.138605	0.0495808	0.000457266	0.215231	0.234245	0.304929	0.191491	0.0534469	0.000655868	0.217691	0.231312	0.328109	0.165379	0.0568855	0.000622122	0.186364	0.212624	0.338313	0.187278	0.0713727	0.00404791	0.179861	0.238425	0.335341	0.184977	0.0599043	0.00149113
P54783	D-arabinono-1,4-lactone oxidase	ALO1	mitochondria	1330900000	1426200000	522110000	59573000	11454000	0	1223500000	1508600000	428560000	55868000	5235000	0	1277500000	1578000000	489670000	73322000	21241000	0	1262000000	1488900000	560000000	69692000	12692000	0	1391500000	1838900000	698670000	77716000	22781000	0	1302100000	1722700000	569810000	73677000	19277000	0	35	51	47	15	5	0	29	29	19	11	3	1	33	30	27	13	7	0	35	25	24	10	6	0	29	29	26	11	7	0	27	28	19	11	5	0	0.397255	0.425701	0.155843	0.0177817	0.00341886	0	0.379761	0.468253	0.13302	0.0173408	0.00162489	0	0.371395	0.458757	0.142357	0.0213162	0.00617519	0	0.371911	0.438778	0.165032	0.0205382	0.00374033	0	0.345322	0.456352	0.173386	0.0192864	0.00565346	0	0.353106	0.467165	0.154522	0.0199799	0.00522757	0
P54784	Origin recognition complex subunit 1	ORC1	nucleus	28420000	24442000	39556000	48550000	48845000	25620000	15718000	35227000	53701000	39452000	30512000	7481100	22671000	22368000	30370000	54103000	69382000	65368000	24872000	29557000	50916000	57415000	50320000	17661000	23792000	24384000	45576000	40560000	59983000	54595000	29187000	36102000	38003000	42914000	57150000	34134000	8	9	18	13	14	4	5	10	17	15	10	2	6	6	11	16	19	15	7	11	13	16	15	4	11	9	15	15	15	12	9	9	13	10	13	6	0.13192	0.113455	0.183612	0.22536	0.226729	0.118923	0.0863194	0.193458	0.294913	0.216661	0.167564	0.0410844	0.0857899	0.0846433	0.114924	0.204732	0.26255	0.247361	0.107792	0.128096	0.220663	0.248829	0.21808	0.0765404	0.0955924	0.097971	0.183117	0.162964	0.241002	0.219354	0.122898	0.152015	0.160019	0.180698	0.240642	0.143728
P54785	Transcriptional activator/repressor MOT3	MOT3	nucleus	51382000	52623000	62643000	64489000	57532000	77427000	45328000	55875000	51028000	47613000	39790000	26418000	41430000	51405000	42006000	58233000	63315000	86498000	59145000	51156000	56989000	49945000	49117000	63505000	50665000	55271000	60938000	64472000	60468000	65074000	66044000	69081000	59612000	51172000	64405000	86288000	4	7	8	3	4	5	4	6	6	6	5	1	5	4	3	4	3	3	7	5	3	3	4	2	5	5	3	3	5	4	4	5	3	2	3	2	0.140351	0.143741	0.171111	0.176153	0.15715	0.211494	0.170373	0.210015	0.191797	0.178961	0.149557	0.0992964	0.120827	0.149918	0.122507	0.169831	0.184653	0.252264	0.179305	0.155085	0.172769	0.151414	0.148904	0.192523	0.141963	0.154869	0.170748	0.180651	0.169431	0.182337	0.166525	0.174182	0.150307	0.129026	0.162392	0.217568
P54787	Vacuolar protein sorting-associated protein 9	VPS9		731440	10663000	5910900	29875000	38181000	0	0	1306300	11575000	36972000	33393000	0	2861500	2855300	5933200	25856000	35768000	7635900	0	5432100	8776900	33853000	50832000	7742200	3292500	968810	4463200	29369000	52134000	11804000	4157200	0	7620800	37881000	36959000	10275000	0	4	2	8	6	0	0	1	3	8	7	0	2	2	3	7	7	1	0	1	3	8	11	2	1	1	3	8	14	2	2	0	1	9	8	1	0.00856875	0.124916	0.0692456	0.349983	0.447287	0	0	0.015692	0.139045	0.444128	0.401135	0	0.0353665	0.0352899	0.073331	0.319565	0.442072	0.0943753	0	0.0509405	0.0823069	0.317463	0.476686	0.0726039	0.0322694	0.0094952	0.0437433	0.287842	0.51096	0.11569	0.0429051	0	0.0786517	0.390957	0.381441	0.106045
P54790	Origin recognition complex subunit 3	ORC3	nucleus	17765000	24129000	35650000	46595000	51603000	46336000	18043000	28249000	34051000	42915000	33625000	20300000	10751000	3233300	14315000	68834000	101510000	67638000	19717000	7039700	39185000	69995000	71656000	19845000	9652100	16029000	49654000	46795000	67042000	49345000	11498000	0	34066000	28140000	62430000	33368000	2	6	9	9	7	5	3	4	7	5	5	4	2	1	3	13	13	9	2	3	8	11	10	2	2	4	9	9	11	7	5	1	8	6	12	3	0.0799944	0.108651	0.160529	0.209814	0.232364	0.208647	0.101833	0.159434	0.19218	0.242207	0.189776	0.114571	0.0403746	0.0121424	0.0537589	0.258501	0.381213	0.25401	0.0866919	0.0309522	0.172289	0.307755	0.315058	0.0872547	0.0404671	0.0672027	0.208178	0.196191	0.281078	0.206882	0.067834	0	0.200977	0.166016	0.368314	0.196859
P54791	Origin recognition complex subunit 4	ORC4	nucleus	66170000	79277000	81558000	111740000	129480000	162300000	70056000	70835000	102740000	110100000	100730000	149150000	54692000	28850000	70936000	124050000	187580000	175880000	52472000	50486000	104680000	135020000	129240000	98693000	47343000	53843000	99440000	111540000	148490000	167810000	52397000	47835000	84091000	114360000	140510000	100630000	5	11	16	13	12	12	10	9	13	15	14	12	5	3	10	9	19	15	6	6	12	14	16	8	6	6	15	14	16	15	5	6	9	15	13	9	0.104944	0.125732	0.129349	0.177217	0.205353	0.257405	0.116062	0.117352	0.170209	0.182402	0.166879	0.247096	0.0851916	0.0449385	0.110494	0.193228	0.292186	0.273962	0.0919608	0.0884802	0.183459	0.236632	0.226502	0.172966	0.075331	0.0856737	0.158227	0.17748	0.236274	0.267015	0.0970633	0.0886124	0.155775	0.211847	0.260289	0.186413
P54837	Endoplasmic reticulum vesicle protein 25	ERV25		1098800000	923710000	1391800000	1098000000	646770000	485890000	1492700000	1211400000	1585400000	1133700000	982490000	405830000	1252600000	1030400000	1271600000	1201600000	889940000	334450000	1050900000	856110000	1579700000	1269800000	1016700000	460190000	1006900000	1008200000	1743800000	1056400000	1108500000	563810000	751110000	838580000	1314900000	1148100000	978790000	550490000	8	9	15	8	8	5	9	8	11	7	10	7	8	5	6	10	8	2	7	9	8	9	8	10	8	5	10	8	7	10	6	9	7	10	11	8	0.194651	0.163634	0.246556	0.194509	0.114575	0.0860749	0.219143	0.177846	0.232753	0.166439	0.144239	0.0595799	0.209444	0.172291	0.212621	0.200917	0.148805	0.0559226	0.168592	0.137342	0.253425	0.203709	0.163105	0.0738265	0.155204	0.155404	0.268789	0.162833	0.170864	0.0869057	0.13456	0.15023	0.235562	0.20568	0.175348	0.0986193
P54838	Dihydroxyacetone kinase 1	DAK1	cytosol	134520000	151970000	107640000	147150000	144360000	2031500	96868000	122200000	108310000	145490000	134710000	5181400	128880000	137530000	110290000	101080000	123820000	3762400	103580000	142100000	106850000	137360000	122190000	0	122750000	151480000	114870000	149980000	119240000	44125000	136390000	142680000	120190000	150410000	112390000	33632000	13	28	22	18	15	1	14	15	15	17	17	1	15	14	13	14	15	1	12	18	15	19	10	1	14	21	16	21	16	2	15	14	14	16	16	2	0.195617	0.220992	0.156528	0.213983	0.209926	0.00295417	0.158085	0.199426	0.176758	0.237434	0.219842	0.00845585	0.212897	0.227186	0.182188	0.166974	0.204539	0.00621512	0.169226	0.232159	0.174569	0.224415	0.199631	0	0.174747	0.215647	0.163529	0.213511	0.16975	0.0628163	0.196049	0.205091	0.172763	0.216202	0.161551	0.0483432
P54839	Hydroxymethylglutaryl-CoA synthase	ERG13		526320000	589420000	450330000	561020000	537300000	148250000	482520000	594390000	470930000	582320000	590190000	185770000	522210000	609350000	568430000	443100000	458220000	182660000	461680000	578870000	463110000	511640000	527220000	265900000	454330000	545150000	380960000	559720000	446880000	186380000	539130000	517280000	418310000	469770000	436960000	191670000	19	34	38	21	22	14	19	16	17	22	17	12	19	16	20	19	16	14	23	22	18	21	27	15	14	16	19	17	17	16	15	17	18	17	19	15	0.187127	0.209561	0.160109	0.199464	0.19103	0.0527085	0.166036	0.20453	0.162048	0.200377	0.203085	0.0639237	0.187577	0.218878	0.20418	0.159161	0.164592	0.0656113	0.164391	0.206119	0.164901	0.182181	0.187728	0.0946796	0.176547	0.211839	0.148036	0.2175	0.173652	0.072425	0.209524	0.201032	0.162569	0.182568	0.169817	0.0744893
P54858	Protein DOS2	DOS2		9732700	4556300	15107000	37848000	41966000	59348000	9739600	6795600	18911000	46514000	49693000	74953000	8001200	3030100	29060000	27192000	49386000	61828000	13333000	6844100	25159000	43595000	61164000	79219000	9944700	9451700	17783000	44937000	53262000	42523000	9751600	12391000	18998000	39216000	28344000	35741000	1	1	4	8	9	11	2	2	6	6	12	7	1	3	5	9	12	12	4	4	6	9	13	10	3	2	6	12	9	6	2	4	3	7	6	5	0.057741	0.0270311	0.0896249	0.22454	0.248971	0.352092	0.0471409	0.0328916	0.0915316	0.225134	0.24052	0.362782	0.0448253	0.0169756	0.162804	0.152338	0.276676	0.346381	0.058143	0.029846	0.109714	0.19011	0.266726	0.345461	0.0559001	0.0531289	0.0999599	0.252595	0.299391	0.239026	0.0675124	0.0857855	0.131527	0.271501	0.196232	0.247443
P54860	E4 ubiquitin-protein ligase UFD2	UFD2		49107000	61244000	101520000	85912000	67336000	62226000	41407000	78379000	93190000	73928000	78545000	75741000	35278000	60369000	105930000	94562000	59202000	52417000	69307000	75579000	100540000	86080000	64793000	7109500	74098000	72526000	103510000	94046000	72517000	26001000	77058000	63832000	110890000	90213000	71173000	18115000	2	8	29	12	10	2	5	10	13	14	13	3	5	9	18	16	11	1	10	9	14	10	10	0	11	10	14	16	11	3	11	10	17	14	7	1	0.114912	0.143313	0.23756	0.201037	0.157568	0.145611	0.093853	0.177654	0.211224	0.167565	0.17803	0.171674	0.086517	0.148051	0.259786	0.231907	0.145189	0.128549	0.171804	0.187351	0.249226	0.213382	0.160614	0.0176236	0.167378	0.163827	0.233816	0.212438	0.163807	0.058733	0.178672	0.148006	0.257118	0.209175	0.165027	0.0420028
P54861	Dynamin-related protein DNM1	DNM1		233880000	120310000	27791000	13461000	48093000	18846000	196350000	93586000	14297000	22314000	35575000	54239000	242810000	122450000	47067000	36883000	10521000	110180000	263540000	123000000	40400000	38088000	54131000	29336000	247110000	115180000	29237000	39782000	41447000	50948000	239270000	103980000	40134000	18069000	10558000	34118000	23	22	9	4	5	1	25	13	7	5	4	3	26	24	9	4	5	2	28	20	9	8	8	2	28	17	6	6	6	2	28	18	2	5	3	0	0.505817	0.260197	0.0601041	0.0291124	0.104012	0.0407586	0.471586	0.224771	0.034338	0.0535929	0.0854427	0.130269	0.426049	0.214858	0.0825866	0.0647171	0.0184608	0.193328	0.480478	0.22425	0.0736561	0.0694409	0.0986901	0.0534845	0.471851	0.219933	0.0558273	0.0759628	0.079142	0.097284	0.536325	0.233072	0.0899605	0.0405017	0.0236658	0.0764756
P54867	Protein SLG1	SLG1		101380000	132910000	139680000	181680000	119590000	2733100	86468000	102900000	162350000	161810000	137000000	3330700	118720000	97429000	116990000	155610000	100620000	4125100	110620000	94057000	153820000	179080000	114160000	0	113000000	87145000	126260000	180790000	148990000	17731000	98706000	136090000	138170000	217260000	154800000	4243300	6	14	17	7	6	2	8	8	7	7	9	2	7	5	6	8	5	2	6	8	10	10	7	2	7	6	6	9	9	3	5	7	8	7	8	4	0.149534	0.19604	0.206026	0.267975	0.176393	0.00403128	0.132243	0.157373	0.248295	0.247469	0.209525	0.00509391	0.200036	0.164162	0.197121	0.262193	0.169538	0.00695053	0.169731	0.144317	0.236015	0.274773	0.175163	0	0.167677	0.129311	0.187353	0.268268	0.221081	0.0263104	0.131736	0.18163	0.184406	0.289963	0.206601	0.00566325
P54885	Gamma-glutamyl phosphate reductase	PRO2	cytosol	237580000	313410000	233690000	289630000	283720000	40753000	225950000	273010000	267460000	338370000	298350000	80170000	250370000	273630000	265470000	229670000	220810000	61675000	219160000	258560000	261470000	291770000	262440000	99347000	212990000	293460000	214250000	307100000	226880000	66758000	263020000	304030000	210200000	283240000	232050000	81344000	21	27	40	22	24	8	10	19	21	22	24	12	18	23	22	20	19	10	19	19	19	21	20	14	23	18	21	26	23	9	22	21	22	24	23	9	0.169848	0.224059	0.167067	0.207059	0.202833	0.0291346	0.152328	0.184055	0.180313	0.228118	0.201138	0.054048	0.192352	0.210222	0.203953	0.176449	0.169642	0.0473831	0.157358	0.185648	0.187737	0.209492	0.188433	0.0713317	0.16118	0.222076	0.162134	0.232398	0.171692	0.0505192	0.191443	0.221292	0.152997	0.20616	0.168901	0.0592073
P54964	Oligoribonuclease, mitochondrial	REX2	mitochondria	60507000	81117000	22848000	18339000	12203000	0	75592000	96337000	22455000	20048000	15946000	0	74163000	85316000	23001000	3500800	2589100	0	73359000	70133000	19308000	5175700	13709000	0	76435000	80227000	21310000	5026000	893530	0	64643000	71898000	18544000	0	2981400	0	9	18	8	4	3	0	8	11	5	6	4	0	9	6	3	2	1	0	9	10	2	1	3	0	8	9	3	1	1	0	6	11	2	1	1	0	0.31027	0.415955	0.117161	0.0940394	0.062575	0	0.328122	0.418169	0.0974702	0.0870222	0.0692167	0	0.393292	0.452437	0.121976	0.018565	0.0137302	0	0.403771	0.386015	0.106272	0.0284873	0.0754549	0	0.415653	0.436273	0.115884	0.0273313	0.00485901	0	0.408961	0.454859	0.117318	0	0.0188617	0
P54999	Small nuclear ribonucleoprotein F	SMX3	nucleus	29631000	29735000	31466000	29820000	31787000	43909000	34692000	22226000	31582000	45796000	52428000	33189000	24782000	21524000	27037000	37772000	45383000	43588000	32651000	30573000	31569000	46651000	50924000	43510000	26846000	21683000	31640000	52025000	58823000	55149000	32577000	0	29929000	42432000	54828000	42972000	1	2	5	2	2	1	1	1	2	5	3	1	1	2	3	3	3	3	1	2	3	3	4	2	2	1	3	3	3	4	2	0	2	2	4	4	0.150911	0.15144	0.160256	0.151873	0.161891	0.223628	0.157753	0.101067	0.143611	0.208246	0.238403	0.150919	0.123857	0.107574	0.135127	0.188779	0.226817	0.217846	0.138423	0.129614	0.133836	0.197776	0.215891	0.18446	0.109056	0.0880828	0.128531	0.211341	0.238957	0.224032	0.160685	0	0.147624	0.209295	0.270438	0.211958
P56628	60S ribosomal protein L22-B	RPL22B	ribosome	404800000	280370000	376050000	684620000	1035400000	2842900000	342050000	357690000	408690000	755990000	1216900000	3027500000	415340000	373990000	354940000	629830000	1096300000	1636400000	443830000	233470000	392470000	683280000	1088600000	3301300000	450720000	360390000	356850000	619930000	980070000	2544600000	390560000	218150000	293220000	445270000	1008600000	2193900000	2	7	8	3	5	3	2	3	3	2	2	7	3	2	5	3	3	4	3	2	3	2	3	4	3	2	4	3	7	7	2	2	5	6	3	5	0.0719754	0.0498512	0.0668636	0.121729	0.184099	0.505482	0.0559928	0.058553	0.0669016	0.123754	0.199204	0.495595	0.0921585	0.0829835	0.0787565	0.139751	0.243255	0.363096	0.0722503	0.0380062	0.0638895	0.11123	0.177211	0.537413	0.0848405	0.0678374	0.067171	0.116691	0.184482	0.478978	0.085843	0.0479482	0.0644482	0.097868	0.221685	0.482208
P57743	U6 snRNA-associated Sm-like protein LSm3	LSM3		248460000	151570000	224300000	169130000	117990000	106960000	227160000	231270000	220340000	185800000	118060000	122030000	258420000	252770000	192630000	201300000	121500000	97606000	227650000	228310000	238280000	203880000	108240000	87284000	196440000	164530000	211800000	226330000	191690000	126250000	188800000	123520000	157120000	197550000	162130000	145780000	5	7	8	4	4	3	4	4	5	4	3	2	6	5	4	3	4	2	3	5	6	4	3	2	4	3	3	5	3	3	8	5	5	6	4	2	0.243969	0.14883	0.220245	0.166073	0.115857	0.105026	0.205638	0.209359	0.199464	0.168197	0.106875	0.110468	0.229865	0.224839	0.171345	0.179057	0.108074	0.0868206	0.208157	0.208761	0.217877	0.186423	0.0989719	0.0798102	0.175858	0.147291	0.189608	0.202616	0.171605	0.113022	0.193661	0.1267	0.161165	0.202636	0.166304	0.149533
P57744	Mitochondrial import inner membrane translocase subunit TIM8	TIM8	mitochondria	709760000	709340000	177490000	16352000	13382000	0	727480000	569720000	77474000	13567000	12810000	0	671220000	733820000	116000000	11685000	6670500	0	652140000	572230000	149140000	0	6727100	0	537440000	748040000	238480000	0	0	0	469630000	809320000	166690000	0	0	0	10	15	13	2	1	0	7	7	2	2	1	0	6	10	3	2	1	0	11	11	7	0	1	0	7	6	8	0	0	0	10	11	6	0	0	0	0.43642	0.436162	0.109136	0.0100546	0.00822837	0	0.519239	0.406638	0.0552971	0.00968344	0.00914314	0	0.436028	0.476694	0.0753543	0.00759064	0.00433319	0	0.472484	0.414588	0.108054	0	0.00487387	0	0.35266	0.490853	0.156487	0	0	0	0.32486	0.559835	0.115305	0	0	0
P60010	Actin	ACT1		4613600000	3531800000	2709500000	2786100000	2269000000	839050000	3786300000	3274600000	2912900000	3176000000	2431300000	868110000	4234500000	3249400000	2562100000	2413200000	2056200000	832000000	4040700000	3102000000	2544600000	2844500000	2402500000	950030000	4176800000	3127000000	2175200000	2618900000	2056300000	943190000	4661900000	3250000000	2725200000	2731900000	2381800000	951530000	50	92	85	48	45	38	47	52	39	50	46	37	53	56	47	51	46	30	52	44	42	47	48	39	53	54	52	51	45	36	52	46	44	50	48	34	0.275454	0.210866	0.16177	0.166344	0.13547	0.0500954	0.230181	0.199073	0.177084	0.193079	0.147806	0.0527752	0.27591	0.211723	0.16694	0.157238	0.133977	0.0542111	0.254383	0.195287	0.160196	0.179076	0.15125	0.0598093	0.276657	0.207122	0.144078	0.173467	0.136202	0.0624737	0.279117	0.194584	0.163163	0.163564	0.142603	0.0569699
P61830	Histone H3	HHT1/HHT2	nucleus	1202700000	902290000	1002100000	1010600000	1842500000	1491400000	1385000000	1170600000	667330000	874050000	1053000000	988560000	976620000	771950000	984920000	1546400000	2550300000	2790300000	1375900000	1123100000	837840000	1066800000	1393000000	1369400000	1664100000	1091000000	1160600000	1501200000	2172900000	2259200000	1810700000	2024600000	958640000	1326400000	1777100000	1848300000	4	8	7	5	6	6	3	6	4	5	5	4	5	3	6	5	8	5	4	7	3	4	7	5	4	4	5	6	6	5	4	5	4	4	6	5	0.161402	0.121087	0.134481	0.135622	0.247263	0.200145	0.225624	0.190697	0.108712	0.142387	0.171539	0.161042	0.101515	0.0802402	0.102377	0.16074	0.26509	0.290037	0.192003	0.156725	0.116918	0.148869	0.194389	0.191096	0.168961	0.110773	0.117839	0.152422	0.220621	0.229384	0.185794	0.207742	0.098365	0.1361	0.182346	0.189652
P69771	Vacuolar protein-sorting-associated protein 46	DID2	vacuole	113060000	131930000	186350000	137160000	143110000	162950000	122680000	134680000	163030000	157540000	125580000	152130000	107860000	127720000	148500000	139490000	148470000	157420000	111930000	118370000	178930000	176520000	150790000	162490000	127160000	162450000	209910000	253460000	236860000	172380000	133470000	168670000	219820000	254120000	194850000	181190000	8	14	20	10	9	8	11	9	13	8	14	9	8	8	16	9	10	6	7	8	16	10	13	8	8	11	11	16	12	13	12	10	11	11	13	10	0.129276	0.150853	0.213079	0.156833	0.163637	0.186322	0.143378	0.157403	0.190536	0.184119	0.146767	0.177797	0.130036	0.15398	0.179032	0.16817	0.178996	0.189786	0.124501	0.131664	0.199026	0.196345	0.167725	0.180739	0.109411	0.139776	0.180611	0.218083	0.2038	0.14832	0.115847	0.1464	0.190796	0.220567	0.169123	0.157267
P69850	DASH complex subunit DAD3	DAD3								16719000	8684700	7352200	11959000	20084000	77064000	21263000	8994300	0	12486000	20500000	80437000	18439000	11279000	0	13158000	19081000	80119000	23130000	6332100	6723200	8048300	22353000	100190000													2	1	1	2	3	4	2	2	1	1	2	4	3	1	1	1	3	5	4	1	1	1	3	7													0.117853	0.061219	0.0518261	0.0842997	0.141573	0.543229	0.147988	0.0625994	0	0.0869013	0.142678	0.559833	0.129783	0.0793871	0	0.0926124	0.134301	0.563916	0.138689	0.0379676	0.0403126	0.048258	0.13403	0.600744
P80210	Adenylosuccinate synthetase	ADE12	cytosol	124050000	137670000	141040000	194820000	254660000	295120000	105350000	138430000	141860000	186930000	238360000	361850000	115740000	132440000	155170000	168110000	228990000	342550000	117460000	142600000	132840000	174080000	242880000	335160000	106900000	130490000	137980000	196930000	242170000	369070000	147270000	140340000	138190000	183860000	241330000	356010000	20	39	42	25	25	26	15	19	21	23	23	24	17	20	25	23	22	22	20	21	17	20	25	23	19	14	18	22	20	24	17	13	18	21	27	20	0.108118	0.119988	0.122926	0.169798	0.221953	0.257217	0.0898293	0.118036	0.12096	0.159391	0.203244	0.30854	0.10126	0.115871	0.135757	0.147078	0.200341	0.299694	0.102583	0.124539	0.116015	0.152032	0.212119	0.292711	0.0903223	0.110254	0.116582	0.166391	0.204615	0.311836	0.122013	0.116272	0.11449	0.152328	0.199942	0.294954
P80428	Actin-related protein 4	ARP4		112280000	104530000	89854000	105430000	122470000	129260000	112580000	120570000	93639000	89073000	81429000	75346000	88070000	69178000	88724000	133100000	175800000	172630000	104160000	100350000	110010000	111110000	109600000	97007000	108020000	111780000	110970000	106560000	136310000	140690000	123090000	121450000	95857000	103000000	125270000	99304000	8	19	24	16	14	12	8	15	12	12	11	6	15	7	10	17	17	16	15	14	10	11	16	9	11	13	17	11	15	11	11	13	10	11	11	10	0.169141	0.157466	0.135358	0.158822	0.184492	0.19472	0.196599	0.210552	0.163522	0.155549	0.1422	0.131577	0.121058	0.0950898	0.121957	0.182955	0.241649	0.237291	0.164748	0.158722	0.174001	0.175741	0.173353	0.153435	0.151219	0.156482	0.155348	0.149175	0.190822	0.196954	0.184274	0.181819	0.143505	0.154198	0.187538	0.148665
P80667	Peroxisomal membrane protein PAS20	PEX13	peroxisome	65465000	54777000	43624000	50507000	42700000	0	63211000	58563000	52202000	62766000	44570000	0	73856000	62031000	40342000	55145000	36741000	0	65647000	43004000	41792000	57458000	33974000	0	57686000	49696000	51490000	73775000	61212000	0	51968000	56190000	46665000	74679000	62698000	0	6	12	15	7	3	0	6	8	7	5	4	0	8	5	7	8	5	0	8	6	6	9	4	0	6	8	8	6	8	0	7	6	8	9	9	1	0.254655	0.21308	0.169695	0.196469	0.166101	0	0.224701	0.208178	0.185566	0.223119	0.158436	0	0.275464	0.23136	0.150465	0.205677	0.137034	0	0.271409	0.177794	0.172783	0.237552	0.140461	0	0.196305	0.169115	0.17522	0.251056	0.208304	0	0.177851	0.1923	0.159702	0.255575	0.214572	0
P80967	Mitochondrial import receptor subunit TOM5	TOM5		1265100000	1251200000	370490000	32563000	0	0													1217800000	1458600000	447410000	30384000	0	0	1181600000	1877200000	568770000	40162000	0	0	1366300000	1811300000	539680000	28460000	0	0	3	5	5	1	0	0													4	4	3	1	0	0	4	6	2	1	1	0	3	4	3	1	1	0	0.433349	0.428588	0.126908	0.0111542	0	0													0.386089	0.462432	0.141846	0.00963289	0	0	0.322161	0.511815	0.155074	0.0109501	0	0	0.364761	0.483563	0.144078	0.00759796	0	0
P81449	ATP synthase subunit e, mitochondrial	TIM11	mitochondria	1447700000	1380500000	396940000	5841100	0	0	1301700000	1640100000	408370000	10671000	0	0	1493700000	1771900000	526090000	10178000	0	0	1322900000	1656200000	537370000	7796600	0	0	1338800000	1773100000	637280000	11573000	0	0	1245500000	1655700000	506820000	0	0	56413000	5	10	8	1	0	0	6	7	5	1	0	0	8	6	3	1	0	0	4	5	4	1	0	0	4	5	4	1	0	0	6	6	3	1	0	0	0.448068	0.42727	0.122854	0.00180784	0	0	0.387314	0.488003	0.121508	0.0031751	0	0	0.392886	0.46606	0.138377	0.00267711	0	0	0.375369	0.469942	0.152477	0.00221226	0	0	0.355993	0.471475	0.169455	0.00307731	0	0	0.35951	0.477914	0.146292	0	0	0.0162835
P81451	ATP synthase subunit K, mitochondrial	ATP19		700300000	894670000	154170000	121620000	0	0	616550000	576030000	489430000	606390000	0	0	583360000	729370000	200020000	0	240810000	0							451780000	899760000	268940000	0	0	0	560710000	801050000	308790000	0	0	676950000	8	13	4	0	0	0	6	4	2	1	0	0	4	6	3	0	0	0							4	6	2	0	0	0	3	7	4	0	0	0	0.37434	0.478239	0.0824104	0.065011	0	0	0.269424	0.251717	0.213874	0.264984	0	0	0.332672	0.415937	0.114065	0	0.137326	0							0.278794	0.555243	0.165963	0	0	0	0.238854	0.341235	0.13154	0	0	0.288371
P87108	Mitochondrial import inner membrane translocase subunit TIM10	TIM10	mitochondria	1107400000	1151700000	329790000	54629000	33267000	2482400	1251500000	1341900000	342100000	57658000	51396000	14845000	1333300000	1560100000	404730000	54171000	26983000	0	1210900000	1164200000	394090000	51205000	24849000	0	1190700000	1628900000	485150000	57561000	21186000	0	1201100000	1476600000	464940000	59153000	29195000	9214100	14	28	21	6	5	1	14	17	14	5	5	1	16	17	14	4	4	0	16	14	11	7	4	0	14	19	12	6	3	2	15	18	14	6	4	0	0.413322	0.429856	0.12309	0.0203895	0.0124164	0.000926522	0.409067	0.438616	0.111819	0.0188462	0.0167994	0.00485226	0.394551	0.461666	0.119768	0.0160303	0.00798483	0	0.425587	0.409174	0.138508	0.0179967	0.00873352	0	0.351914	0.481425	0.143387	0.0170123	0.00626157	0	0.370687	0.455712	0.143491	0.018256	0.00901024	0.00284368
P87262;P40525	60S ribosomal protein L34-A;60S ribosomal protein L34-B	RPL34A;RPL34B	ribosome	3738800000	3806800000	2780000000	4588100000	7170800000	18836000000	4693500000	3286400000	3492300000	4933200000	7481900000	24161000000	3788400000	3147700000	3202100000	4147900000	8487300000	20208000000	3701200000	2671500000	2877300000	4285000000	7273900000	21454000000	4811200000	3942000000	310290000	5443900000	10082000000	27502000000	5360300000	4684100000	3300900000	6773200000	10778000000	27348000000	3	7	3	7	6	4	4	5	4	4	3	9	6	3	4	5	6	8	4	5	3	5	5	5	4	4	2	6	7	8	5	5	4	5	4	7	0.0913674	0.0930292	0.0679366	0.112122	0.175237	0.460307	0.097683	0.0683978	0.0726831	0.102672	0.155716	0.502848	0.0881405	0.073234	0.0744997	0.0965045	0.197464	0.470157	0.0875756	0.0632115	0.068081	0.101389	0.172111	0.507632	0.0923608	0.0756747	0.00595665	0.104507	0.193544	0.527957	0.092031	0.0804213	0.0566732	0.116289	0.185048	0.469538
P89102	Exocyst complex component SEC5	SEC5	PM	29964000	24537000	38683000	50115000	42904000	50048000	29476000	28352000	39758000	49768000	43920000	61191000	38968000	29176000	34286000	48198000	39976000	58217000	33147000	26410000	40163000	48550000	43342000	54623000	39725000	30773000	37443000	50957000	48137000	57267000	35384000	26236000	36857000	53736000	46338000	55956000	18	17	33	24	20	19	12	13	18	20	20	17	17	11	13	20	15	20	16	8	21	21	21	19	13	8	11	22	17	19	9	7	13	19	15	17	0.126831	0.10386	0.163737	0.212126	0.181603	0.211842	0.116753	0.112301	0.157479	0.197128	0.173965	0.242374	0.156611	0.117257	0.137794	0.193706	0.160662	0.233971	0.134615	0.107255	0.163108	0.197169	0.176019	0.221833	0.150302	0.116431	0.141667	0.192798	0.182129	0.216673	0.13903	0.103086	0.144817	0.211138	0.18207	0.21986
P89105	RNA polymerase-associated protein CTR9	CTR9	nucleus	98883000	72917000	68879000	110710000	166860000	207660000	73664000	60857000	71633000	128450000	163800000	232650000	93444000	56086000	69838000	106720000	186710000	237160000	85815000	59269000	72738000	114930000	158810000	233820000	103720000	66164000	70020000	117860000	190030000	271040000	95164000	71537000	68030000	114820000	200700000	230180000	20	19	30	26	25	22	11	12	17	28	33	31	16	9	19	29	24	27	19	14	19	27	30	26	17	12	19	25	26	28	15	10	16	22	28	27	0.13622	0.100449	0.0948865	0.152512	0.229864	0.286069	0.100764	0.0832456	0.0979859	0.175705	0.22406	0.318239	0.124599	0.0747855	0.0931225	0.142301	0.248961	0.316231	0.118303	0.0817073	0.100275	0.158441	0.218933	0.322341	0.126668	0.0808027	0.0855118	0.143936	0.232074	0.331007	0.121938	0.0916635	0.0871698	0.147124	0.257166	0.29494
P89886	Translation machinery-associated protein 20	TMA20		116180000	106940000	89331000	119010000	150660000	349700000	94751000	100350000	92801000	128840000	127410000	308400000	110380000	105580000	81968000	96490000	135450000	284940000	100950000	97875000	81992000	101080000	128650000	271900000	106070000	100570000	71194000	96992000	115920000	333890000	127810000	116900000	74791000	100170000	126050000	287080000	9	16	18	9	9	13	8	9	5	11	14	11	14	10	7	11	10	15	6	11	6	10	10	11	7	7	5	7	10	13	11	7	6	6	9	9	0.124681	0.114765	0.0958671	0.127718	0.161683	0.375287	0.111138	0.117705	0.108851	0.151123	0.149445	0.361737	0.135467	0.129577	0.100598	0.118421	0.166235	0.349702	0.129018	0.125088	0.104789	0.129184	0.16442	0.3475	0.128626	0.121957	0.0863338	0.117618	0.140571	0.404894	0.15347	0.14037	0.0898066	0.120281	0.151357	0.344716
Q00055	Glycerol-3-phosphate dehydrogenase [NAD(+)] 1	GPD1		298940000	272410000	261340000	343560000	241870000	62023000	276150000	301330000	274320000	383830000	281850000	50851000	298750000	326890000	274560000	377570000	274010000	44518000	308480000	293280000	265180000	367560000	292690000	67993000	283110000	287460000	274740000	449020000	381550000	90385000	285590000	308590000	287520000	453450000	362460000	82349000	15	21	25	10	12	7	18	16	9	14	13	3	11	12	11	15	9	4	12	13	9	10	11	4	10	13	15	17	12	2	14	13	12	15	15	5	0.201967	0.184043	0.176564	0.232113	0.16341	0.0419034	0.176079	0.192134	0.174912	0.244738	0.179713	0.0324236	0.187152	0.20478	0.171998	0.236529	0.171653	0.0278883	0.193382	0.183854	0.166238	0.230419	0.183484	0.0426239	0.160287	0.16275	0.155549	0.25422	0.216021	0.051173	0.160448	0.173369	0.161532	0.254753	0.203634	0.0462645
Q00245	GTP-binding protein RHO3	RHO3		489210000	597590000	565930000	432350000	106220000	0	420550000	410240000	499340000	423880000	99611000	2258700	484240000	526030000	452250000	422350000	71449000	0	464320000	488970000	601080000	452910000	96869000	0	459370000	500260000	661980000	596400000	159410000	18693000	413360000	491120000	638390000	595560000	147260000	6074800	12	26	25	10	10	0	8	8	12	9	6	3	14	12	11	11	6	0	10	13	10	10	6	1	9	12	14	14	10	5	11	11	9	14	7	2	0.223251	0.27271	0.258262	0.197303	0.0484735	0	0.226604	0.221049	0.269058	0.228398	0.0536732	0.00121705	0.247526	0.268888	0.231174	0.21589	0.0365222	0	0.220669	0.232384	0.285664	0.215246	0.0460371	0	0.191715	0.20878	0.276272	0.248903	0.0665286	0.00780138	0.180368	0.214298	0.278558	0.25987	0.0642562	0.00265071
Q00246	GTP-binding protein RHO4	RHO4	PM	42513000	41682000	54642000	48219000	25526000	0	42835000	42720000	55511000	54298000	28545000	2878400	45614000	47168000	42162000	51261000	27845000	0	38706000	40133000	51747000	48940000	28935000	0	40760000	42522000	53749000	63275000	41173000	0	31111000	46955000	45372000	59403000	35217000	0	4	10	15	5	4	0	3	4	10	6	4	0	7	9	5	6	6	0	7	5	5	6	4	0	5	5	7	5	5	0	7	4	8	6	4	0	0.199984	0.196075	0.25704	0.226825	0.120076	0	0.188877	0.18837	0.244771	0.239422	0.125867	0.0126921	0.2131	0.22036	0.196973	0.239481	0.130086	0	0.185675	0.19252	0.248233	0.234768	0.138803	0	0.168793	0.17609	0.222583	0.262031	0.170503	0	0.142673	0.215333	0.208073	0.272418	0.161503	0
Q00362	Protein phosphatase PP2A regulatory subunit B	CDC55	cytosol	63751000	49548000	76030000	77470000	76651000	119270000	53835000	57094000	68370000	88627000	86544000	141780000	61584000	51961000	65180000	75063000	89348000	144070000	56889000	58225000	76484000	76869000	88313000	161380000	59825000	59479000	58448000	82117000	87177000	148630000	68182000	61835000	62087000	89975000	90882000	151230000	9	14	20	14	13	15	10	12	13	12	12	10	7	11	10	14	14	16	9	11	8	14	17	12	8	12	10	11	14	15	12	10	8	14	15	12	0.137774	0.10708	0.164311	0.167423	0.165653	0.257758	0.108484	0.115051	0.137773	0.178593	0.174396	0.285703	0.126402	0.106651	0.133783	0.154068	0.183389	0.295707	0.10979	0.112369	0.147607	0.14835	0.170436	0.311448	0.120694	0.119996	0.117916	0.165667	0.175875	0.299853	0.130071	0.117963	0.118443	0.171645	0.173376	0.288502
Q00402	Nuclear migration protein NUM1	NUM1		548200000	574050000	268280000	69176000	10949000	0	537260000	483690000	223940000	67141000	14275000	0	645160000	639140000	259070000	132580000	11339000	636750	610760000	440420000	268510000	92240000	19670000	0	668750000	508520000	261750000	148870000	23794000	1773800	572000000	477000000	220390000	128830000	27996000	1085900	84	139	99	25	5	0	86	85	56	27	8	1	94	92	59	34	6	0	83	79	50	31	3	0	85	74	47	42	9	2	78	64	41	36	9	0	0.372759	0.390336	0.182422	0.0470375	0.00744498	0	0.40508	0.36469	0.168845	0.0506226	0.010763	0	0.382221	0.378654	0.153484	0.0785461	0.00671771	0.000377238	0.426628	0.307642	0.187559	0.0644314	0.0137399	0	0.414482	0.315174	0.162229	0.0922677	0.0147472	0.00109938	0.400756	0.334197	0.15441	0.0902612	0.0196146	0.000760806
Q00416	Helicase SEN1	SEN1	nucleus	73518000	82492000	138400000	139210000	137470000	108340000	79872000	85792000	132040000	141310000	140560000	112950000	63913000	75251000	124270000	162410000	155320000	108270000	76210000	76631000	137470000	150930000	132220000	115410000	68546000	61975000	110440000	131880000	153200000	121850000	71219000	71622000	109800000	134890000	142140000	118630000	23	59	105	43	51	39	29	38	46	54	50	36	26	32	49	56	50	38	37	35	57	50	55	32	26	25	47	47	58	34	23	24	41	50	51	35	0.108205	0.121414	0.2037	0.204892	0.202331	0.159457	0.115335	0.123883	0.190665	0.204051	0.202968	0.163099	0.0927036	0.109149	0.180249	0.23557	0.225286	0.157042	0.11063	0.111241	0.199558	0.219098	0.191937	0.167535	0.105799	0.0956565	0.170461	0.203553	0.23646	0.188072	0.109855	0.110476	0.169366	0.208067	0.21925	0.182986
Q00539	Protein NAM8	NAM8		33974000	46156000	51142000	44297000	57856000	57440000	48334000	31162000	48155000	42723000	61285000	48113000	39191000	36692000	38198000	48704000	58820000	54163000	40287000	33395000	48353000	41148000	68787000	38302000	49823000	42353000	47099000	46163000	73701000	28500000	39097000	23524000	42239000	51644000	62276000	30014000	3	9	13	7	6	5	5	4	7	4	6	6	5	6	5	8	7	3	4	4	6	7	7	4	5	5	5	4	9	2	6	4	5	6	4	2	0.116803	0.158685	0.175827	0.152294	0.19891	0.19748	0.172762	0.111384	0.172122	0.152706	0.219053	0.171972	0.142116	0.133054	0.138515	0.176612	0.213295	0.196408	0.149061	0.123561	0.178905	0.152247	0.25451	0.141716	0.173214	0.147244	0.163743	0.160489	0.256227	0.0990825	0.157146	0.0945521	0.169775	0.207577	0.250312	0.120638
Q00578	DNA repair helicase RAD25	SSL2	nucleus	26827000	24562000	31546000	46827000	54476000	48312000	28712000	23053000	31297000	32541000	44583000	45608000	25069000	18384000	36575000	65128000	77106000	84133000	24739000	27975000	33020000	46472000	46851000	49730000	30029000	26866000	36242000	42091000	56541000	62197000	32387000	30559000	34829000	37300000	50484000	46455000	4	5	15	12	9	5	5	3	7	7	11	10	3	3	10	16	15	12	6	5	8	7	11	8	6	3	8	8	13	10	6	5	6	6	8	8	0.11536	0.10562	0.135653	0.201363	0.234255	0.207749	0.139518	0.11202	0.152079	0.158124	0.216639	0.22162	0.0818192	0.060001	0.119372	0.212562	0.251656	0.27459	0.108131	0.122275	0.144326	0.203123	0.20478	0.217364	0.11824	0.105786	0.142704	0.165735	0.222632	0.244903	0.139591	0.131712	0.150116	0.160766	0.21759	0.200225
Q00582	GTP-binding protein GTR1	GTR1	vacuole	18884000	17732000	63305000	32695000	23088000	9484100	31993000	10144000	55833000	36822000	12912000	18514000	37885000	31322000	58320000	47067000	31782000	33711000	42167000	36579000	69906000	54608000	40048000	20191000	52019000	39413000	85602000	72246000	36608000	34464000	45328000	40799000	68561000	40997000	38188000	28627000	0	2	5	2	2	1	2	1	3	5	1	1	2	3	7	5	4	2	5	5	4	6	6	3	4	5	8	6	3	3	5	5	6	4	5	3	0.114318	0.107344	0.38323	0.197926	0.139768	0.0574139	0.192476	0.0610283	0.335902	0.221528	0.0776811	0.111384	0.157797	0.130461	0.242912	0.196041	0.132377	0.140412	0.160027	0.13882	0.265299	0.207242	0.151985	0.0766265	0.162381	0.12303	0.267212	0.225521	0.114274	0.107582	0.172678	0.155425	0.261185	0.156179	0.145478	0.109055
Q00684	Tyrosine-protein phosphatase CDC14	CDC14	nucleus	185760000	152130000	202600000	224920000	204840000	99430000	176500000	142110000	202280000	218920000	194670000	24539000	149220000	113630000	211920000	334930000	278080000	142950000	163790000	157810000	235830000	288050000	275020000	110240000	146770000	134570000	213820000	222070000	277020000	110050000	172110000	149680000	215600000	245540000	254520000	75787000	12	20	29	15	15	9	17	17	16	14	19	7	12	11	19	19	16	12	14	10	13	15	19	8	11	9	12	13	15	11	11	11	16	12	15	3	0.173659	0.14222	0.189402	0.210268	0.191497	0.092953	0.184042	0.148183	0.210924	0.228275	0.202989	0.0255876	0.121245	0.0923273	0.17219	0.272139	0.225947	0.116151	0.133083	0.128224	0.191616	0.234046	0.223459	0.0895721	0.132908	0.12186	0.193625	0.201096	0.250856	0.0996559	0.154603	0.134455	0.193669	0.220564	0.228631	0.068078
Q00711	Succinate dehydrogenase [ubiquinone] flavoprotein subunit, mitochondrial	SDH1	mitochondria	962420000	1140200000	333490000	3878300	0	0	929730000	1063600000	220770000	1582100	1703600	3168400	1003200000	1443100000	398540000	0	0	0	973500000	1269400000	270210000	0	0	13693000	544050000	1338600000	479810000	540070	0	0	888970000	696960000	358770000	2539200	15511000	8306800	41	73	59	1	0	0	37	44	29	1	0	0	45	53	35	0	0	0	47	45	36	0	0	0	43	41	37	0	0	0	41	55	32	0	0	0	0.394436	0.467297	0.136677	0.00158947	0	0	0.418693	0.47898	0.0994211	0.00071248	0.000767196	0.00142685	0.352638	0.507269	0.140092	0	0	0	0.385269	0.502374	0.106938	0	0	0.0054191	0.230237	0.566483	0.203051	0.000228553	0	0	0.451012	0.353597	0.182019	0.00128824	0.00786938	0.00421439
Q00764	Alpha,alpha-trehalose-phosphate synthase [UDP-forming] 56 kDa subunit	TPS1	cytosol	84751000	58868000	64658000	91453000	113020000	143310000	75981000	58128000	66293000	92289000	117610000	197250000	89682000	64774000	93654000	110760000	136630000	216450000	92172000	93966000	56666000	82329000	146580000	236000000	88849000	55953000	64710000	72751000	91578000	183250000	98132000	61888000	73759000	78581000	118940000	195690000	7	5	11	11	13	13	6	5	5	11	7	13	8	6	9	9	12	8	9	6	6	10	17	13	7	6	11	7	10	16	6	4	6	7	14	10	0.152413	0.105866	0.116279	0.164466	0.203251	0.257724	0.125061	0.0956759	0.109115	0.151903	0.19358	0.324664	0.125967	0.0909811	0.131546	0.155573	0.19191	0.304024	0.130239	0.132774	0.0800692	0.116331	0.207118	0.333469	0.159487	0.100438	0.116157	0.130591	0.164386	0.328941	0.156513	0.0987065	0.11764	0.125331	0.1897	0.31211
Q00772	Mitogen-activated protein kinase SLT2/MPK1	SLT2		38750000	50109000	40363000	56165000	48706000	23107000	23517000	22451000	65416000	77675000	24235000	17645000	17861000	34377000	53148000	60732000	44724000	20347000	21294000	38639000	56264000	60218000	53189000	31846000	26915000	31435000	19462000	59586000	43311000	22339000	34528000	22875000	27643000	57484000	38788000	14868000	3	10	9	8	9	5	3	3	7	10	4	4	2	5	8	10	7	4	5	5	9	6	12	5	5	5	3	8	6	2	6	4	3	6	3	1	0.150661	0.194825	0.156932	0.218371	0.18937	0.0898406	0.101832	0.0972161	0.283261	0.336344	0.104941	0.0764055	0.0772571	0.148697	0.22989	0.262694	0.193452	0.0880102	0.0814458	0.147787	0.2152	0.230323	0.203439	0.121805	0.132555	0.154816	0.0958493	0.293458	0.213304	0.110018	0.175996	0.116599	0.140902	0.293008	0.19771	0.0757852
Q00776	AP-1 complex subunit mu-1-I	APM1	Golgi	14159000	17641000	45542000	45240000	49125000	87819000	10029000	14422000	32904000	33104000	58066000	77254000	19151000	8092900	38997000	70759000	67901000	115350000	13971000	19845000	40664000	48747000	60161000	120490000	7176600	16573000	49926000	43867000	52226000	106940000	16472000	17036000	36948000	47988000	51700000	90960000	1	4	11	8	7	8	2	3	4	6	8	8	5	3	8	11	11	8	4	4	7	10	10	11	2	3	10	6	8	13	2	2	3	6	7	9	0.0545572	0.0679739	0.175481	0.174318	0.189287	0.338382	0.0444195	0.0638766	0.145735	0.146621	0.257181	0.342166	0.0598	0.0252705	0.12177	0.220949	0.212024	0.360186	0.0459757	0.0653058	0.133817	0.160416	0.197977	0.396508	0.0259356	0.0598933	0.180428	0.158531	0.18874	0.386472	0.063086	0.065246	0.141507	0.183789	0.198005	0.348367
Q00816	Resistance to glucose repression protein 1	REG1		21541000	19586000	21401000	19085000	11851000	0	17596000	14890000	26158000	27653000	19693000	11921000	10939000	12569000	26646000	32593000	20214000	0	11631000	9891700	24076000	22859000	18221000	0	24275000	16563000	19232000	33408000	26033000	5351900	21406000	21108000	30151000	47608000	27440000	8240100	3	4	2	4	7	0	3	2	3	5	4	2	3	4	7	2	5	0	1	4	2	3	4	1	6	3	3	4	5	0	3	2	5	4	2	0	0.230474	0.209557	0.228976	0.204196	0.126797	0	0.149231	0.126282	0.221845	0.234524	0.167016	0.101102	0.106244	0.122075	0.258797	0.316557	0.196327	0	0.134185	0.114119	0.277761	0.263721	0.210213	0	0.194413	0.132649	0.154025	0.267557	0.208493	0.0428622	0.137259	0.135348	0.193334	0.305271	0.17595	0.052837
Q00873	Cytochrome c1 heme lyase	CYT2	mitochondria	117090000	206790000	92265000	0	0	0	136320000	193650000	53683000	0	0	0	163320000	210640000	83758000	0	0	0	169200000	210100000	93887000	0	0	0	212560000	274340000	106530000	0	0	0	228800000	386850000	92323000	4533000	0	0	7	13	8	0	0	0	8	10	4	0	0	0	9	11	9	0	0	0	13	10	4	0	0	0	7	10	6	0	0	0	6	5	4	0	0	0	0.281368	0.496918	0.221714	0	0	0	0.355321	0.504753	0.139926	0	0	0	0.356814	0.460196	0.18299	0	0	0	0.357575	0.444011	0.198414	0	0	0	0.358189	0.462295	0.179516	0	0	0	0.32112	0.542943	0.129575	0.00636205	0	0
Q00916	U1 small nuclear ribonucleoprotein 70 kDa homolog	SNP1																				25308000	19324000	17259000	19912000	62548000	16854000	18189000	12918000	33265000	27684000	24082000	26664000	12595000	14218000	10307000	21288000	29227000	35666000																			3	2	3	1	5	1	1	2	1	3	3	3	2	1	1	3	5	3																			0.156993	0.119872	0.107062	0.12352	0.388003	0.10455	0.127372	0.0904609	0.232945	0.193863	0.168639	0.18672	0.102148	0.115311	0.0835922	0.172651	0.237038	0.28926
Q00955	Acetyl-CoA carboxylase;Biotin carboxylase	ACC1	cytosol	1621700000	1447300000	2156000000	2473500000	3046900000	4280300000	1559600000	1445400000	1940300000	2251500000	2563900000	3636700000	1593100000	1381000000	1903100000	2245500000	2486800000	3359900000	1556300000	1333400000	1823000000	2187700000	2741600000	4100200000	1589000000	1282400000	1782500000	2204900000	2576600000	3637900000	1682100000	1324300000	1800200000	2319600000	2779100000	4098000000	164	245	348	181	189	208	158	153	183	194	192	236	171	150	184	181	167	189	157	162	163	179	179	198	157	147	176	205	198	222	148	144	175	198	202	206	0.107928	0.0963216	0.143487	0.164618	0.202779	0.284865	0.116411	0.107887	0.144827	0.168055	0.191373	0.271448	0.122835	0.106481	0.146738	0.173138	0.191744	0.259064	0.11325	0.0970296	0.132657	0.159196	0.199502	0.298366	0.121545	0.0980931	0.136347	0.168657	0.197089	0.278269	0.120122	0.0945706	0.128555	0.165647	0.19846	0.292645
Q01080	DNA-directed RNA polymerase I subunit RPA49	RPA49	nucleus	291440000	229060000	518590000	639350000	774640000	933480000	243740000	228390000	531030000	617020000	894770000	908830000	196690000	173210000	427250000	660630000	800950000	949250000	221230000	201800000	471260000	642340000	871070000	960580000	217440000	183780000	363140000	534460000	800630000	936290000	235670000	209650000	441150000	563120000	788040000	1088800000	13	26	36	23	28	30	15	11	25	23	28	26	17	14	20	28	35	20	18	17	22	29	28	25	16	17	20	21	26	27	12	15	18	26	26	21	0.0860578	0.067638	0.153132	0.18879	0.228739	0.275643	0.0711903	0.066707	0.155101	0.180216	0.26134	0.265446	0.0613127	0.0539935	0.133183	0.205933	0.249674	0.295903	0.0656804	0.0599119	0.139911	0.190703	0.25861	0.285184	0.0716267	0.0605388	0.119622	0.176056	0.263735	0.308422	0.0708477	0.0630255	0.13262	0.169287	0.236903	0.327318
Q01159	mRNA-capping enzyme subunit alpha	CEG1	nucleus	83448000	61495000	54138000	51304000	61448000	73908000	64103000	66257000	63085000	51602000	47884000	64753000	62855000	44213000	49915000	47667000	68050000	75124000	64640000	58414000	55122000	48780000	61518000	70668000	74893000	53077000	55506000	49337000	62310000	88266000	79500000	61904000	53551000	47627000	65543000	89699000	13	18	19	7	13	7	10	9	12	10	6	12	8	6	6	8	7	15	10	10	7	8	9	10	9	9	12	9	11	13	10	7	7	7	10	10	0.216332	0.15942	0.140348	0.133001	0.159299	0.1916	0.179217	0.185239	0.176371	0.144267	0.133872	0.181034	0.180709	0.127113	0.143506	0.137043	0.195645	0.215983	0.179985	0.162649	0.153482	0.135824	0.171292	0.196769	0.195345	0.138442	0.144777	0.128687	0.162524	0.230226	0.199837	0.155606	0.13461	0.119719	0.164754	0.225474
Q01163	37S ribosomal protein S23, mitochondrial	RSM23	mitochondria	370090000	406420000	90518000	0	0	0	200180000	225860000	57886000	0	0	0	399980000	346600000	92708000	530940	0	0	277710000	304570000	77493000	0	0	0	285740000	370090000	88357000	870650	0	0	272400000	540510000	76910000	0	0	0	33	64	50	0	0	0	32	30	24	0	0	0	32	34	25	0	0	0	27	37	25	0	0	0	30	34	27	0	0	0	27	41	28	0	0	0	0.426849	0.468751	0.1044	0	0	0	0.413658	0.466724	0.119617	0	0	0	0.476269	0.412708	0.11039	0.000632208	0	0	0.420917	0.461628	0.117454	0	0	0	0.383514	0.496727	0.118591	0.00116857	0	0	0.306129	0.607437	0.0864332	0	0	0
Q01217	Protein ARG5,6, mitochondrial;N-acetyl-gamma-glutamyl-phosphate reductase;Acetylglutamate kinase	ARG5,6	mitochondria	3376000000	4706600000	1174100000	12950000	1817000	751030	3499800000	4138700000	1030400000	9305800	475630	0	3603600000	4930300000	1323200000	20420000	1006800	834010	3662400000	4141600000	1271200000	18211000	1200200	3984300	3453500000	3198300000	1562800000	3151900	478780	403080	3097200000	3056200000	1269100000	17509000	1031700	2006800	76	139	131	8	2	1	70	82	60	9	2	1	95	93	75	14	3	2	90	87	65	12	1	4	91	87	73	6	1	0	78	93	66	10	1	2	0.364098	0.507602	0.126626	0.00139665	0.000195962	8.09979e-05	0.403264	0.476881	0.118728	0.00107226	5.48044e-05	0	0.36476	0.499051	0.133936	0.00206694	0.000101909	8.44194e-05	0.402524	0.455191	0.139714	0.00200152	0.00013191	0.000437903	0.420204	0.389152	0.190153	0.000383507	5.82554e-05	4.90446e-05	0.41612	0.410611	0.170508	0.0023524	0.000138613	0.000269621
Q01329	Pre-tRNA-processing protein PTA1	PTA1	nucleus	64656000	61737000	74585000	73012000	78374000	138590000	71182000	60084000	71356000	74630000	77011000	134760000	62447000	58728000	75649000	83242000	102280000	136930000	68863000	59680000	80733000	81295000	95089000	133380000	73939000	55228000	75881000	83977000	106820000	170120000	65903000	50567000	61795000	71099000	100460000	162720000	9	17	24	13	14	15	11	10	16	14	20	20	11	15	14	17	21	17	18	8	15	14	22	16	12	10	16	15	15	24	11	10	9	12	23	20	0.131695	0.125749	0.151919	0.148715	0.159636	0.282287	0.14556	0.122865	0.145915	0.15261	0.157479	0.27557	0.120258	0.113096	0.145682	0.160304	0.196967	0.263694	0.132674	0.114982	0.155543	0.156626	0.183202	0.256974	0.130642	0.097582	0.134074	0.148378	0.18874	0.300584	0.12858	0.0986588	0.120565	0.138718	0.196003	0.317475
Q01389	Serine/threonine-protein kinase BCK1/SLK1/SSP31	BCK1		50919000	103460000	67463000	123240000	43957000	0							0	68645000	61366000	117830000	32490000	36236000	0	0	65203000	66118000	39589000	69010000													1	3	3	5	1	1							0	2	4	4	1	1	0	0	4	4	2	2													0.130884	0.265937	0.173409	0.316781	0.112989	0							0	0.216842	0.193848	0.372212	0.102632	0.114466	0	0	0.27177	0.275584	0.165009	0.287638
Q01448	Histone promoter control protein 2	HPC2	nucleus	30129000	21547000	28084000	27507000	28968000	29095000	26363000	34318000	30880000	21428000	24776000	17303000	30801000	18429000	25779000	36302000	42310000	29817000	21701000	28597000	35378000	38372000	41039000	9477200	35809000	26580000	32315000	33984000	34270000	24805000	44105000	18809000	27541000	33415000	29416000	14209000	2	5	7	4	4	4	3	4	5	3	4	2	5	1	3	8	6	3	4	5	5	5	6	3	5	4	6	7	6	3	5	2	4	4	4	3	0.182236	0.130327	0.169866	0.166376	0.175213	0.175981	0.170009	0.221309	0.199138	0.138185	0.159775	0.111583	0.16791	0.100464	0.140532	0.197898	0.23065	0.162545	0.124315	0.163819	0.202665	0.219816	0.235094	0.0542906	0.190714	0.141561	0.172105	0.180994	0.182517	0.132108	0.263321	0.112296	0.164429	0.199498	0.175623	0.0848324
Q01454	DNA polymerase alpha-binding protein	CTF4		34987000	31477000	9173500	15959000	11188000	0	20613000	11394000	8236200	7226200	2576600	0	24671000	14903000	24342000	13559000	14016000	0	27096000	14993000	16941000	16376000	21238000	0	28044000	15641000	12192000	11919000	2155000	0							11	10	3	4	5	0	7	2	1	4	1	0	7	3	6	5	5	0	7	6	3	6	6	0	7	2	2	2	2	0							0.340392	0.306243	0.0892498	0.155267	0.108849	0	0.411881	0.227671	0.164573	0.144391	0.0514846	0	0.269655	0.16289	0.266059	0.1482	0.153195	0	0.280369	0.155136	0.175293	0.169447	0.219755	0	0.400909	0.223599	0.174293	0.170391	0.0308073	0
Q01476	Ubiquitin carboxyl-terminal hydrolase 2	UBP2		43957000	37540000	54747000	58473000	57280000	40560000	23717000	22309000	53876000	67012000	50545000	12460000	42106000	46173000	62648000	59651000	48488000	33492000	44992000	32119000	56269000	70376000	49874000	4194800	48883000	40557000	58849000	67804000	57693000	1352100	59513000	40776000	34761000	74508000	59318000	63478000	6	12	19	10	15	1	4	7	10	17	12	2	8	9	13	16	7	1	10	9	10	18	12	0	10	7	9	14	11	1	13	6	6	12	8	3	0.150251	0.128317	0.187133	0.199869	0.195791	0.13864	0.103154	0.0970298	0.234326	0.291459	0.219838	0.054193	0.143924	0.157825	0.214139	0.203895	0.165738	0.11448	0.174506	0.124577	0.218245	0.272961	0.193441	0.01627	0.177667	0.147406	0.213889	0.246436	0.209687	0.00491426	0.179065	0.122688	0.10459	0.224183	0.178478	0.190995
Q01477	Ubiquitin carboxyl-terminal hydrolase 3	UBP3		172750000	171070000	252400000	247800000	259580000	243960000	163600000	160970000	244750000	270840000	275050000	227940000	191540000	181740000	227840000	263570000	245200000	191180000	180800000	174680000	254330000	292800000	250740000	217180000	171010000	146300000	222380000	274840000	327680000	246740000	160550000	169250000	226490000	321120000	306750000	308710000	31	64	82	36	44	34	30	34	43	56	45	37	37	31	36	43	39	27	28	37	46	46	29	27	29	26	35	34	39	28	26	23	38	35	40	28	0.128195	0.126948	0.187301	0.183888	0.19263	0.181038	0.121803	0.119845	0.182221	0.201645	0.20478	0.169706	0.147217	0.139685	0.175117	0.202579	0.18846	0.146941	0.13192	0.127454	0.185571	0.21364	0.182951	0.158464	0.123122	0.105331	0.160107	0.197876	0.235919	0.177645	0.107545	0.113372	0.151714	0.215102	0.205477	0.20679
Q01519	Cytochrome c oxidase subunit 6B	COX12	mitochondria	1263400000	1323300000	404080000	5615800	4691900	0	1373800000	1621200000	412920000	9857200	4069800	0	1372200000	1564000000	357730000	11311000	0	0	1116300000	1277700000	393110000	11258000	0	5097300	1100500000	1930600000	443260000	6257800	2168900	0	1065700000	1427900000	398140000	0	2135000	0	17	27	20	2	1	0	16	15	12	2	1	0	15	14	8	2	0	0	13	17	12	2	0	0	15	20	12	1	0	0	16	16	13	0	0	0	0.420981	0.44094	0.134645	0.00187125	0.0015634	0	0.401479	0.473779	0.120672	0.00288067	0.00118936	0	0.415159	0.473188	0.108231	0.00342214	0	0	0.398186	0.455757	0.140223	0.00401574	0	0.00181821	0.315983	0.554326	0.127272	0.00179678	0.000622748	0	0.368261	0.493421	0.13758	0	0.000737765	0
Q01532	Cysteine proteinase 1, mitochondrial	LAP3		344150000	354030000	146020000	72434000	67480000	6677900	302880000	343720000	147900000	81546000	65202000	8242700	330800000	369960000	151310000	59585000	62116000	17877000	319700000	341640000	150790000	73282000	63914000	18075000	300720000	350590000	157720000	72411000	55114000	5620400	326200000	394370000	162900000	79733000	71436000	35172000	14	31	20	8	9	2	12	19	10	9	8	3	16	20	14	7	7	3	18	20	12	11	10	3	14	16	10	4	7	3	19	15	13	8	10	3	0.347348	0.35732	0.147377	0.0731072	0.0681071	0.00673996	0.318992	0.362005	0.155768	0.0858839	0.0686705	0.00868118	0.333586	0.373076	0.152584	0.0600868	0.0626392	0.0180276	0.330473	0.353152	0.155871	0.0757514	0.0660677	0.0186841	0.319176	0.372107	0.1674	0.0768551	0.0584965	0.00596534	0.304914	0.368635	0.15227	0.07453	0.0667744	0.0328768
Q01560	Nucleolar protein 3	NPL3	nucleus	1084600000	953940000	854330000	835660000	932240000	1211300000	1139900000	893510000	845520000	946470000	1027800000	1139500000	1082600000	898030000	798180000	837680000	924710000	1185700000	1039900000	872520000	924050000	834440000	803750000	1142300000	1196600000	921760000	866590000	1051500000	1277800000	1506000000	1151000000	881560000	841990000	1030800000	1102700000	1413100000	13	21	18	11	10	14	12	9	11	13	13	17	14	11	16	11	12	8	12	12	13	10	13	12	10	16	16	13	14	15	13	14	14	12	11	17	0.184705	0.162454	0.14549	0.142311	0.158758	0.206282	0.190215	0.1491	0.141092	0.157937	0.171509	0.190148	0.189038	0.156809	0.139374	0.146271	0.161468	0.20704	0.185136	0.155337	0.164511	0.148557	0.143093	0.203366	0.175448	0.13515	0.127061	0.154173	0.187354	0.220813	0.179251	0.13729	0.131128	0.160532	0.171729	0.22007
Q01590	Integral membrane protein SED5	SED5	Golgi	144680000	118590000	143470000	127780000	123830000	66040000	103690000	143090000	138160000	136950000	124550000	64007000	142990000	140280000	108650000	161660000	133220000	67807000	127690000	103830000	128880000	158700000	128350000	86803000	133070000	125460000	126010000	175550000	161390000	89648000	121570000	96774000	110930000	167050000	163900000	87930000	7	13	18	8	9	6	8	11	9	9	7	5	9	11	7	13	12	10	7	9	11	11	4	7	8	10	11	8	10	7	10	8	11	10	12	6	0.199727	0.16371	0.198056	0.176397	0.170944	0.0911664	0.14595	0.201408	0.194469	0.192766	0.175312	0.090094	0.189489	0.185898	0.143982	0.214231	0.176542	0.0898574	0.173905	0.141409	0.175525	0.216138	0.174804	0.118219	0.164055	0.154673	0.155352	0.216427	0.19897	0.110523	0.162493	0.12935	0.148272	0.223283	0.219073	0.117529
Q01662	Methionine aminopeptidase 1	MAP1		349240000	290110000	286880000	499000000	812200000	1957500000	326080000	245220000	275510000	491470000	833390000	2231800000	317900000	263740000	303890000	428180000	832970000	1796300000	299290000	256280000	258330000	469090000	836240000	2035800000	328960000	262390000	260480000	491620000	874720000	1968100000	345510000	298210000	278650000	530610000	899410000	1877500000	15	17	23	26	28	37	18	12	16	24	26	28	19	19	16	18	28	29	19	15	20	23	30	44	24	18	19	22	28	30	17	12	9	19	29	34	0.0832529	0.0691573	0.0683873	0.118953	0.193615	0.466635	0.0740507	0.0556879	0.0625666	0.11161	0.189258	0.506828	0.0806243	0.0668885	0.0770711	0.108593	0.211254	0.455569	0.0720308	0.0616795	0.0621728	0.112897	0.20126	0.48996	0.0785807	0.0626787	0.0622225	0.117436	0.20895	0.470132	0.081683	0.0705007	0.0658764	0.125443	0.212632	0.443865
Q01722	Glycolytic genes transcriptional activator GCR2	GCR2		38458000	13498000	15288000	15885000	13599000	34579000	65360000	22517000	15366000	13411000	10915000	36099000													44013000	25840000	18524000	13776000	23721000	26757000							4	3	1	1	1	3	8	4	1	2	1	2													4	2	2	3	3	3							0.292886	0.102797	0.116429	0.120976	0.103566	0.263345	0.399345	0.137577	0.0938852	0.0819403	0.0666899	0.220562													0.288362	0.169297	0.121365	0.0902569	0.155414	0.175305
Q01802	Aspartate aminotransferase, mitochondrial	AAT1	mitochondria	282830000	332220000	116330000	0	0	0	286500000	374800000	105810000	0	0	0	303110000	367530000	106510000	0	0	0	291490000	339830000	111500000	0	0	0	311530000	403730000	139710000	0	0	0	260240000	438890000	123570000	0	0	0	32	44	33	0	0	0	28	29	18	0	0	0	30	31	20	0	0	0	31	28	22	0	0	0	29	34	20	0	0	0	22	23	17	0	0	0	0.386707	0.454237	0.159055	0	0	0	0.37348	0.488587	0.137933	0	0	0	0.390028	0.47292	0.137052	0	0	0	0.39241	0.457486	0.150104	0	0	0	0.364375	0.472215	0.163409	0	0	0	0.316324	0.533475	0.150201	0	0	0
Q01846	Structural protein MDM1	MDM1		22943000	30262000	52293000	0	0	0	12560000	27224000	49731000	3776400	0	0	10907000	14327000	20809000	8533100	0	0	11624000	16592000	48345000	11048000	0	0	16924000	10466000	27993000	15818000	0	0							3	7	19	0	0	0	3	8	9	3	0	0	3	2	5	2	1	1	3	3	7	4	0	0	3	1	8	2	0	0							0.217473	0.286849	0.495678	0	0	0	0.134632	0.291817	0.533072	0.0404796	0	0	0.199849	0.262514	0.381284	0.156352	0	0	0.13268	0.189387	0.551827	0.126106	0	0	0.237693	0.146992	0.393155	0.22216	0	0
Q01852	Mitochondrial import inner membrane translocase subunit TIM44	TIM44	mitochondria	962140000	1252200000	335620000	0	0	0	802230000	1106100000	315180000	0	0	0	1066600000	1270700000	220750000	2794100	0	0	944520000	1082300000	242650000	2315000	0	670850	959470000	1594700000	295080000	2241800	0	0	1023000000	1292800000	261510000	829820	1914700	1205900	33	67	48	0	0	0	36	29	28	0	0	0	39	36	28	2	0	0	33	34	25	1	0	0	26	32	25	2	0	0	30	35	24	0	0	0	0.377316	0.491067	0.131618	0	0	0	0.360794	0.497457	0.141749	0	0	0	0.416503	0.496204	0.086202	0.00109109	0	0	0.415638	0.476269	0.106779	0.00101872	0	0.000295209	0.33648	0.559251	0.103483	0.000786185	0	0	0.396318	0.500841	0.101311	0.000321479	0.000741769	0.000467175
Q01855	40S ribosomal protein S15	RPS15	ribosome	5826300000	4816800000	4509800000	4857600000	9594100000	20784000000	3516600000	3364100000	3988100000	6613700000	8011900000	22481000000	4535200000	3532900000	3442700000	4970000000	9380400000	19316000000	4118600000	3743000000	3576600000	5857600000	8801600000	24251000000	4340600000	3521400000	2900400000	5269200000	8846300000	21570000000	5364200000	4213500000	4373500000	6091000000	11440000000	27375000000	15	27	31	22	21	28	14	15	20	20	22	35	21	16	20	19	20	19	19	16	13	14	18	29	15	19	16	18	18	36	21	19	14	22	19	25	0.115627	0.0955931	0.0895004	0.0964028	0.190402	0.412474	0.0733001	0.0701214	0.083128	0.137856	0.167	0.468594	0.100387	0.078201	0.0762044	0.110011	0.207636	0.427561	0.081802	0.074342	0.071037	0.116341	0.174814	0.481664	0.0934509	0.075814	0.0624442	0.113443	0.190456	0.464391	0.0911392	0.0715885	0.074307	0.103488	0.194369	0.465109
Q01896	Sodium transport ATPase 2	ENA2	PM	256210000	312440000	357580000	317940000	144230000	5735900	239310000	306310000	343630000	321620000	146860000	8875300	252450000	290750000	261700000	271000000	136040000	2267400	235980000	262510000	354290000	326580000	135880000	12975000	236120000	284560000	341950000	378260000	188010000	19653000	266250000	247500000	339720000	414490000	177420000	88555000	29	54	70	41	23	1	27	42	41	35	22	0	26	31	32	35	20	1	26	34	40	34	28	2	36	35	39	38	27	5	33	31	36	37	28	5	0.183777	0.22411	0.256489	0.228055	0.103455	0.0041143	0.175113	0.224139	0.251448	0.235342	0.107463	0.00649441	0.207913	0.239457	0.215532	0.223191	0.11204	0.00186739	0.177667	0.197641	0.266741	0.245879	0.102303	0.00976875	0.163004	0.196444	0.236063	0.26113	0.129792	0.0135673	0.173573	0.16135	0.22147	0.270214	0.115663	0.0577306
Q01919	Serine/threonine-protein kinase KIN4	KIN4		49962000	44513000	71598000	67560000	40711000	23489000	48322000	47730000	87937000	70300000	36657000	34301000	51327000	52431000	59755000	58337000	53140000	33095000	61937000	45271000	75104000	70132000	58772000	50002000	45779000	41465000	55132000	55027000	48108000	43037000	54357000	67438000	78066000	98669000	53289000	41616000	10	14	19	9	5	6	9	7	14	11	5	4	9	13	11	12	7	4	10	4	11	15	8	8	6	5	14	15	7	7	7	5	10	11	8	7	0.167752	0.149456	0.240396	0.226839	0.136691	0.0788663	0.14857	0.14675	0.27037	0.216143	0.112705	0.105461	0.1666	0.170184	0.193956	0.189354	0.172485	0.107422	0.171467	0.125329	0.207919	0.194154	0.162705	0.138426	0.158653	0.143702	0.191067	0.190703	0.166724	0.14915	0.13816	0.171408	0.198422	0.250789	0.135445	0.105776
Q01939	26S protease regulatory subunit 8 homolog	RPT6	proteasome	215080000	168650000	139500000	118510000	112680000	127810000	214570000	165170000	154300000	120300000	104160000	93627000	205160000	161330000	148960000	98422000	106580000	131620000	201020000	158960000	144690000	101670000	106470000	118370000	213060000	160950000	140280000	106710000	97759000	123200000	225020000	170430000	135250000	106580000	100810000	111140000	30	34	39	20	23	15	22	24	22	18	22	12	24	20	25	17	22	16	21	18	20	15	20	12	26	19	20	20	18	20	28	21	24	17	15	12	0.243791	0.191163	0.158122	0.13433	0.127722	0.144872	0.251805	0.193833	0.181076	0.141176	0.122235	0.109874	0.240778	0.189338	0.174821	0.115509	0.125083	0.154471	0.241849	0.191246	0.174078	0.12232	0.128095	0.142412	0.253053	0.191161	0.166611	0.12674	0.116109	0.146325	0.264969	0.200688	0.159262	0.125502	0.118708	0.130871
Q01976	ADP-ribose pyrophosphatase	YSA1		150570000	167310000	86937000	70796000	84088000	0	120180000	146920000	88628000	93427000	77394000	0	125300000	144870000	86403000	61030000	52269000	0	114070000	138600000	94824000	81044000	63265000	0	122610000	144680000	10353000	71556000	55804000	0	117140000	150730000	72138000	75391000	45774000	0	8	11	12	5	10	0	5	7	6	4	5	0	5	8	3	4	5	0	4	7	4	4	2	0	6	6	0	4	2	0	4	10	4	3	3	0	0.269019	0.298927	0.155328	0.126489	0.150237	0	0.228241	0.279024	0.168319	0.177433	0.146983	0	0.266668	0.308318	0.183886	0.129886	0.111241	0	0.231942	0.28182	0.192809	0.16479	0.128639	0	0.302738	0.357232	0.0255628	0.17668	0.137787	0	0.254004	0.32684	0.156423	0.163477	0.0992556	0
Q02046	Methylenetetrahydrofolate dehydrogenase [NAD(+)]	MTD1	cytosol	14897000	41242000	31215000	36757000	33174000	0	19942000	30064000	27653000	43786000	36982000	7653700	27365000	38848000	29944000	28505000	26537000	0	8543300	32076000	22862000	38453000	28383000	13998000	31361000	32618000	24054000	33428000	30057000	5031300	32697000	41080000	20121000	36942000	29876000	11798000	1	6	10	6	5	0	2	4	4	7	6	1	4	6	6	5	4	0	1	3	4	7	4	2	4	4	4	5	5	1	3	8	4	5	5	1	0.0947134	0.262212	0.198461	0.233697	0.210916	0	0.120074	0.18102	0.166503	0.263643	0.222675	0.0460842	0.180987	0.256933	0.198044	0.188526	0.17551	0	0.0591989	0.222263	0.158417	0.266451	0.196674	0.096996	0.200327	0.208356	0.153651	0.21353	0.191997	0.0321388	0.189532	0.238126	0.116634	0.214139	0.17318	0.0683887
Q02100	CRE-binding bZIP protein SKO1	SKO1	nucleus	37463000	41904000	45077000	45063000	42072000	42543000	50616000	52635000	53957000	59728000	28495000	9962000	31037000	24762000	29102000	51415000	65816000	73203000	45546000	47917000	54674000	60910000	57298000	34272000	43259000	46830000	42352000	42747000	59228000	66766000	37097000	45617000	42456000	49169000	40608000	28727000	2	8	12	8	5	4	7	7	6	8	5	2	5	5	4	8	11	7	6	7	9	9	9	3	5	7	5	4	8	6	3	6	5	4	5	2	0.147421	0.164897	0.177383	0.177328	0.165558	0.167412	0.198189	0.206094	0.21127	0.233867	0.111573	0.0390066	0.112724	0.0899341	0.105697	0.186736	0.23904	0.265869	0.151508	0.159396	0.181873	0.202617	0.190601	0.114006	0.143631	0.155487	0.140619	0.141931	0.196652	0.22168	0.15224	0.187205	0.174233	0.201782	0.166649	0.117891
Q02159	Ubiquitin-conjugating enzyme E2 7	UBC7	ER	185160000	256810000	262780000	74876000	0	0	197850000	215470000	289130000	37865000	0	0	198620000	180070000	216760000	92756000	15683000	0	184890000	201140000	273870000	96732000	13049000	0	209870000	208890000	324970000	143450000	51189000	0	192950000	259690000	264500000	142230000	40431000	0	4	7	11	2	0	0	6	6	6	2	2	0	5	5	5	3	2	0	5	4	6	3	1	0	6	4	5	2	3	0	6	6	6	5	2	0	0.237498	0.329402	0.337059	0.0960409	0	0	0.267251	0.291052	0.39055	0.0511471	0	0	0.282175	0.255822	0.307946	0.131776	0.0222805	0	0.240216	0.261329	0.355823	0.125678	0.0169538	0	0.223654	0.22261	0.346314	0.152872	0.054551	0	0.214436	0.288608	0.293954	0.158068	0.0449333	0
Q02197	N-alpha-acetyltransferase, 35 NatC auxiliary subunit	MAK10		8513800	1524100	15194000	20572000	46618000	102270000	2874300	0	5294000	30117000	48377000	145740000	6614700	7011500	18449000	30893000	45345000	116830000	6135100	0	14309000	32751000	54354000	137440000	7352500	4298900	11581000	31266000	48481000	125670000	11136000	2842700	9102800	28975000	55940000	124210000	0	0	3	3	9	13	1	0	2	7	6	14	1	1	3	5	7	14	2	0	3	6	10	16	2	1	4	6	9	17	3	1	2	6	12	13	0.0437296	0.00782827	0.0780413	0.105664	0.239445	0.525291	0.0123678	0	0.0227795	0.12959	0.208161	0.627102	0.02938	0.0311424	0.0819434	0.137215	0.201405	0.518914	0.0250423	0	0.0584067	0.133683	0.221863	0.561005	0.0321562	0.0188013	0.0506496	0.136742	0.212032	0.549619	0.0479573	0.0122421	0.0392013	0.124781	0.240906	0.534912
Q02199	Nucleoporin NUP49/NSP49	NUP49	NE	193990000	364390000	661020000	147020000	0	0	218360000	355940000	682150000	113230000	0	0	167430000	284440000	531870000	161160000	0	0	175550000	281440000	625880000	124680000	2270700	0	174910000	305110000	603370000	175110000	13138000	0	191180000	349790000	609860000	187890000	4445500	0	7	15	23	8	0	0	9	9	11	5	0	0	10	7	11	9	1	0	8	7	11	8	1	0	8	10	12	7	2	0	9	8	13	9	0	0	0.14197	0.266675	0.48376	0.107595	0	0	0.159424	0.259871	0.498036	0.0826689	0	0	0.14624	0.248441	0.464556	0.140763	0	0	0.145104	0.23263	0.517333	0.103057	0.00187689	0	0.137547	0.239935	0.474483	0.137704	0.0103316	0	0.142335	0.260422	0.454047	0.139886	0.00330972	0
Q02201	Oxysterol-binding protein homolog 6	OSH6	ER	190000000	206850000	186910000	85250000	15710000	0	169620000	175840000	206340000	89342000	25856000	13399000	187530000	179830000	145560000	121890000	29658000	0	181970000	167020000	152990000	108420000	19664000	15174000	160860000	168270000	199680000	140620000	51139000	4404400	139000000	155290000	192830000	125940000	23616000	5288000	14	30	30	11	5	0	15	17	19	12	6	4	16	15	15	17	5	0	16	13	14	11	3	3	14	10	15	13	6	1	13	12	14	10	3	1	0.277486	0.302094	0.272973	0.124503	0.0229437	0	0.249296	0.258437	0.303264	0.131309	0.0380013	0.0196929	0.282226	0.270638	0.219062	0.18344	0.0446342	0	0.28202	0.25885	0.237106	0.168031	0.0304756	0.0235169	0.221884	0.232105	0.275431	0.193966	0.0705391	0.00607526	0.216523	0.241898	0.300375	0.196179	0.0367871	0.00823722
Q02204	54S ribosomal protein L13, mitochondrial	MRPL13	mitochondria	370940000	385820000	117940000	0	0	0	346100000	400980000	113870000	0	0	0	505060000	571800000	134090000	44557000	0	0	364770000	409500000	135590000	0	0	0	362760000	529480000	185690000	0	0	0	313880000	442180000	152770000	0	0	0	10	21	15	0	0	0	13	15	10	0	0	0	15	14	8	0	0	0	10	11	10	0	0	0	11	13	5	0	0	0	12	13	6	0	0	0	0.424077	0.441088	0.134835	0	0	0	0.401998	0.465741	0.132261	0	0	0	0.402276	0.455434	0.106801	0.0354892	0	0	0.400908	0.450069	0.149023	0	0	0	0.336534	0.491201	0.172265	0	0	0	0.345367	0.486538	0.168095	0	0	0
Q02205	Protein MEH1	MEH1	vacuole	76889000	161710000	252170000	79269000	13227000	0	99788000	116760000	272190000	92296000	3077400	0	91149000	106650000	305000000	137840000	17231000	0	90006000	82756000	297890000	96254000	15446000	0	90568000	95611000	244610000	110620000	22030000	0	70399000	162070000	280330000	98760000	0	0	5	11	22	4	3	0	5	5	6	5	1	0	4	5	10	6	1	0	4	3	8	3	1	0	3	2	8	6	2	0	2	5	8	3	1	0	0.131825	0.27725	0.432342	0.135906	0.0226775	0	0.170837	0.199893	0.46599	0.158011	0.00526852	0	0.138552	0.162114	0.463617	0.209525	0.0261921	0	0.154556	0.142106	0.511529	0.165285	0.0265235	0	0.160741	0.169692	0.434138	0.19633	0.0390992	0	0.115114	0.265011	0.458386	0.161489	0	0
Q02206	Chromatin structure-remodeling complex subunit RSC4	RSC4	nucleus	126940000	125270000	114880000	115650000	122090000	81620000	148690000	157710000	117050000	87498000	57405000	9109300	112850000	94559000	125800000	172710000	185270000	169630000	140070000	151710000	144360000	121440000	106790000	48425000	134430000	132350000	144180000	117390000	137430000	101120000	136800000	164490000	135950000	96176000	107720000	73180000	16	31	41	23	19	11	23	20	21	17	13	2	19	15	20	24	21	20	19	25	23	18	16	12	18	19	22	18	19	10	19	22	15	17	16	7	0.184922	0.18249	0.167354	0.168475	0.177857	0.118902	0.257489	0.273109	0.202697	0.151522	0.0994091	0.0157747	0.131096	0.109848	0.14614	0.200635	0.215225	0.197057	0.196508	0.212838	0.202527	0.170372	0.149819	0.0679368	0.17529	0.172578	0.188004	0.153071	0.179202	0.131856	0.191512	0.230276	0.190322	0.134641	0.150802	0.102448
Q02207	Peroxisomal hydratase-dehydrogenase-epimerase;2-enoyl-CoA hydratase;(3R)-3-hydroxyacyl-CoA dehydrogenase	FOX2		32547000	26521000	20535000	26186000	9178600	0	21647000	25691000	20108000	20107000	27841000	0							28271000	17395000	3860300	43559000	10969000	0	19553000	19758000	17694000	40586000	21863000	0	25090000	25970000	26658000	48394000	30583000	0	2	7	3	4	1	0	2	2	4	4	3	0							3	2	2	5	1	0	2	2	2	6	6	0	3	4	4	7	1	0	0.283097	0.230682	0.178616	0.227769	0.0798364	0	0.187592	0.222637	0.174255	0.174246	0.241269	0							0.271695	0.167172	0.0370989	0.418618	0.105416	0	0.163686	0.165403	0.148124	0.339763	0.183024	0	0.16012	0.165736	0.170127	0.308842	0.195175	0
Q02208	Topoisomerase 1-associated factor 2	TOF2		35559000	18227000	25528000	38488000	41030000	19179000							17258000	0	59758000	32173000	103700000	42327000	22076000	15222000	37852000	118720000	43852000	18425000	23722000	4268900	26828000	28472000	54158000	24967000	33660000	13404000	11318000	32420000	48157000	15389000	3	1	6	4	4	2							1	0	7	4	9	3	3	1	4	10	3	1	1	2	3	3	4	1	3	2	2	6	6	1	0.199757	0.102393	0.143407	0.216211	0.230491	0.107741							0.0676212	0	0.234147	0.126062	0.406322	0.165848	0.0861849	0.0594268	0.147775	0.463484	0.171199	0.0719314	0.146057	0.0262838	0.165181	0.175303	0.333453	0.153723	0.218079	0.0868427	0.0733278	0.210045	0.312003	0.0997033
Q02256	Tyrosine-protein phosphatase YVH1	YVH1		65561000	53380000	63880000	72542000	113520000	336140000	61710000	53119000	52056000	69276000	99223000	327760000	61320000	55975000	56004000	62148000	106730000	303910000	59924000	58119000	53814000	64764000	108090000	307060000	74282000	58747000	47189000	68983000	105790000	308760000	78863000	59747000	44150000	75285000	105630000	299220000	6	13	14	11	13	19	9	5	11	14	16	23	10	11	8	11	14	21	7	9	7	10	14	20	9	7	8	9	11	16	8	8	6	7	9	19	0.0929913	0.0757138	0.090607	0.102893	0.161016	0.476779	0.0930567	0.0801018	0.0784988	0.104466	0.149625	0.494252	0.0949098	0.0866369	0.0866818	0.0961914	0.165194	0.470386	0.0919403	0.0891709	0.0825658	0.0993662	0.16584	0.471116	0.111912	0.0885076	0.0710944	0.103929	0.159382	0.465174	0.118968	0.0901304	0.0666018	0.11357	0.159347	0.451384
Q02260	Small nuclear ribonucleoprotein Sm D1	SMD1		41555000	46701000	62085000	77007000	106500000	82400000							54505000	32969000	56975000	70249000	82911000	84174000	50987000	61580000	70811000	76670000	115020000	107530000	55171000	48981000	70136000	77670000	114520000	94686000	74606000	54380000	65885000	61358000	105000000	96964000	3	5	7	5	5	3							4	2	2	3	3	4	2	5	2	3	4	4	1	3	2	3	4	3	3	4	3	3	4	5	0.0998323	0.112195	0.149154	0.185003	0.255857	0.197959							0.142764	0.0863553	0.149234	0.184002	0.217168	0.220476	0.105651	0.127601	0.146729	0.158869	0.238335	0.222815	0.119634	0.106212	0.152085	0.168422	0.248328	0.20532	0.162827	0.118684	0.143793	0.133913	0.229161	0.211623
Q02326	60S ribosomal protein L6-A	RPL6A	ribosome	1753500000	1805800000	1815600000	2633300000	4594900000	11511000000	1909800000	1446600000	1678700000	2583900000	4317300000	11965000000	1998700000	1596600000	1570100000	2262000000	4189300000	10837000000	1881700000	1563400000	1795100000	2334400000	4222000000	12254000000	2059700000	1597900000	1576400000	2744900000	4313700000	11439000000	2370300000	1628700000	1415100000	2590200000	5362600000	11507000000	7	16	12	15	14	18	10	9	11	10	14	19	7	10	6	7	9	16	7	7	8	9	8	13	4	7	6	6	14	16	7	6	7	7	9	19	0.0727168	0.0748856	0.075292	0.109202	0.190548	0.477356	0.0799036	0.0605239	0.0702347	0.108107	0.18063	0.5006	0.0890143	0.0711063	0.0699261	0.100741	0.186575	0.482638	0.0782392	0.0650046	0.0746385	0.097062	0.175547	0.509509	0.0867915	0.0673322	0.0664262	0.115664	0.18177	0.482016	0.0952927	0.0654783	0.056891	0.104133	0.215591	0.462613
Q02336	Transcriptional adapter 2	ADA2	nucleus	51183000	35048000	42924000	55610000	69949000	64057000	46115000	35201000	42275000	51497000	52633000	63346000	35676000	23381000	43482000	73531000	87889000	72399000	48265000	34980000	53726000	57412000	80707000	66682000	45941000	38060000	50010000	53650000	82242000	76013000	47376000	34332000	44110000	41854000	68543000	55204000	8	8	14	10	10	5	8	7	7	9	7	13	6	8	12	11	15	6	9	9	9	14	14	9	11	7	13	11	9	10	8	5	8	9	11	10	0.160564	0.109947	0.134655	0.174451	0.219433	0.20095	0.158434	0.120938	0.145241	0.176925	0.180828	0.217634	0.106066	0.0695122	0.129273	0.218609	0.261296	0.215244	0.14122	0.102349	0.157198	0.167983	0.236143	0.195107	0.13281	0.110027	0.144573	0.155095	0.237751	0.219744	0.16257	0.11781	0.151363	0.143621	0.235204	0.189432
Q02354	U3 small nucleolar RNA-associated protein 6	UTP6	nucleus	108650000	92342000	182590000	275910000	346670000	274510000	117900000	98583000	165710000	237040000	368850000	328780000	106930000	81212000	142000000	282260000	362750000	289320000	112140000	86736000	166250000	274090000	349890000	327830000	114580000	87948000	169500000	259380000	381070000	331540000	116260000	96497000	152290000	255230000	349870000	337990000	22	42	55	31	30	30	21	23	27	32	43	38	28	22	27	35	34	27	25	27	32	33	36	37	25	21	30	30	35	33	23	23	23	29	41	34	0.0848383	0.0721043	0.142574	0.215442	0.270694	0.214348	0.089531	0.074862	0.125837	0.180004	0.280097	0.249669	0.0845649	0.064226	0.1123	0.223224	0.286879	0.228807	0.0851522	0.065862	0.12624	0.208127	0.265685	0.248934	0.0852518	0.0654366	0.126114	0.192988	0.28353	0.246678	0.0888745	0.0737667	0.116417	0.19511	0.267457	0.258375
Q02455	Protein MLP1	MLP1	NE	229010000	185410000	205080000	9057400	0	0	174110000	153250000	187530000	16114000	3348300	28125000	180720000	170430000	185560000	18536000	16152000	0	215930000	160200000	217840000	256230000	4583700	2973100	243840000	197140000	248690000	67650000	4830900	0	234780000	161080000	184270000	51884000	2249900	4000800	61	93	119	11	1	0	51	53	63	10	2	0	58	51	59	9	6	1	60	46	56	8	6	1	65	50	67	26	5	0	61	46	61	17	1	1	0.364342	0.294977	0.326271	0.0144098	0	0	0.309541	0.272455	0.3334	0.0286483	0.00595277	0.050002	0.316277	0.298268	0.324747	0.0324397	0.0282675	0	0.251738	0.186766	0.253965	0.298721	0.00534382	0.00346613	0.319937	0.258663	0.3263	0.0887619	0.00633851	0	0.367841	0.252372	0.288705	0.0812892	0.00352503	0.00626825
Q02457	Protein TBF1	TBF1	nucleus	65550000	70623000	66065000	70453000	62684000	74132000	78118000	82316000	79921000	66602000	33031000	7966800	47581000	41880000	60471000	73997000	99861000	100700000	59496000	67071000	72943000	65634000	52105000	43991000	57898000	64434000	77361000	69379000	68797000	58458000	60806000	70449000	69646000	59637000	52720000	44078000	5	9	12	8	7	9	6	8	7	7	6	1	5	5	7	7	7	8	10	10	8	8	6	4	5	8	10	10	9	6	7	7	7	8	7	3	0.160071	0.172459	0.161328	0.172043	0.153072	0.181027	0.224506	0.236571	0.229688	0.19141	0.094929	0.0228961	0.11209	0.0986596	0.142456	0.17432	0.235249	0.237226	0.164699	0.185669	0.201924	0.181691	0.144239	0.121778	0.146086	0.162578	0.195195	0.175055	0.173586	0.147499	0.170165	0.197151	0.194903	0.166893	0.147536	0.123352
Q02486	ARS-binding factor 2, mitochondrial	ABF2	mitochondria	1491800000	2962900000	500630000	2778000	5646200	0	1749900000	2279400000	343090000	6662800	0	0	2203800000	2572000000	588400000	3483000	2763600	1854800	2010700000	2343500000	684740000	3672400	0	2245200	2365700000	3128800000	862810000	4291200	3262800	199840000	1428100000	3497400000	754900000	1896700	0	0	13	21	15	1	2	0	12	15	8	2	0	0	10	14	10	2	2	0	12	17	11	1	0	1	14	11	13	1	1	1	13	11	12	2	0	0	0.300539	0.596907	0.100857	0.000559657	0.00113749	0	0.399607	0.520524	0.078348	0.00152152	0	0	0.410215	0.478752	0.109525	0.000648326	0.000514416	0.000345252	0.398564	0.464532	0.13573	0.000727949	0	0.000445047	0.360367	0.476609	0.131432	0.000653678	0.000497022	0.0304416	0.251324	0.615491	0.132851	0.000333791	0	0
Q02516	Transcriptional activator HAP5	HAP5		7736900	0	13814000	20875000	20235000	12012000							0	0	16050000	25549000	36204000	26730000	8042700	13848000	24689000	19796000	20604000	0													0	0	3	4	4	2							0	0	2	6	5	2	1	2	5	3	3	0													0.103611	0	0.184993	0.279553	0.270982	0.160862							0	0	0.15354	0.244411	0.34634	0.255709	0.0924664	0.15921	0.283848	0.227593	0.236883	0
Q02554	Cold sensitive U2 snRNA suppressor 1	CUS1		4303700	0	10861000	11806000	20257000	11148000	12383000	11203000	9410100	24704000	26719000	0	0	15950000	20157000	28732000	31518000	15607000	18188000	0	11058000	21805000	22763000	0													0	0	3	4	6	2	3	4	2	5	5	1	0	1	4	5	4	4	2	0	2	4	5	1													0.0737242	0	0.186053	0.202242	0.347011	0.19097	0.146685	0.132707	0.111469	0.292635	0.316504	0	0	0.142457	0.180031	0.256618	0.281501	0.139393	0.246403	0	0.149809	0.295405	0.308383	0
Q02555	Ribonuclease 3	RNT1		13691000	76069000	228230000	178430000	136850000	125490000	40519000	81565000	204630000	173450000	170850000	134800000	12597000	52614000	160530000	201790000	153120000	121060000	30649000	57219000	197020000	207450000	153360000	123720000	3095300	51219000	135640000	167060000	160610000	126270000	13260000	42353000	130290000	171410000	171510000	152540000	4	20	34	23	21	17	7	14	16	22	17	21	3	8	23	25	23	16	10	12	21	22	23	14	5	5	18	18	16	15	4	6	19	19	19	13	0.0180439	0.100254	0.300793	0.23516	0.18036	0.165388	0.0502833	0.101221	0.253942	0.215248	0.212022	0.167284	0.0179518	0.0749796	0.228769	0.287569	0.218209	0.172521	0.039834	0.0743666	0.256064	0.269619	0.199319	0.160797	0.00480716	0.0795457	0.210656	0.259453	0.249435	0.196104	0.019461	0.0621592	0.19122	0.251569	0.251716	0.223875
Q02629	Nucleoporin NUP100/NSP100	NUP100	NE	190220000	293120000	526870000	94719000	10975000	6750000	176910000	298410000	436350000	72025000	9491100	8429200	184470000	239940000	399110000	125680000	16446000	9094200	175860000	224650000	422650000	107650000	9948900	10638000	182220000	276950000	418580000	117170000	17810000	11426000	174440000	261710000	392080000	100570000	4424300	7447400	17	43	52	18	4	5	19	26	28	14	3	2	21	19	20	18	5	3	18	21	22	18	4	3	16	20	22	18	6	4	14	21	22	13	1	2	0.169438	0.261096	0.469308	0.0843706	0.00977594	0.00601254	0.176625	0.297929	0.435646	0.0719088	0.00947579	0.00841561	0.18925	0.246158	0.409453	0.128937	0.0168722	0.00932987	0.184844	0.236126	0.444242	0.113149	0.0104571	0.0111815	0.177922	0.270418	0.408707	0.114406	0.0173899	0.0111565	0.185442	0.278216	0.416809	0.106913	0.00470334	0.00791711
Q02630	Nucleoporin NUP116/NSP116	NUP116	NE	269630000	575130000	909490000	189910000	175790000	263630000	300940000	447010000	857530000	136820000	3764700	178170000	243280000	370280000	685100000	194650000	13186000	0	235830000	384080000	809860000	182920000	80954000	3930200	236840000	408720000	748760000	222770000	8867700	247170000	262320000	446410000	719300000	184770000	5004600	8033700	22	47	79	21	3	2	21	30	40	21	2	1	23	26	35	18	7	0	23	24	36	21	2	1	23	25	43	23	5	1	22	35	39	19	2	1	0.11312	0.241288	0.381565	0.0796743	0.0737504	0.110603	0.156395	0.232305	0.445647	0.0711036	0.00195647	0.0925927	0.161487	0.245789	0.454764	0.129207	0.00875276	0	0.138922	0.226252	0.477069	0.107754	0.047688	0.00231519	0.126441	0.218202	0.399738	0.118929	0.00473417	0.131956	0.161344	0.274572	0.442418	0.113646	0.00307817	0.00494127
Q02642	Nascent polypeptide-associated complex subunit beta-1	EGD1		1775400000	1204600000	1613200000	3393500000	5518100000	14594000000	1956400000	2141800000	2016000000	3426000000	5259000000	14138000000	2303500000	1876800000	1942900000	2935800000	5468200000	9482900000	2046100000	1673800000	1795500000	3065700000	5512200000	13972000000	2021900000	1655700000	1419900000	2561100000	5064300000	14921000000	2179600000	979680000	1421200000	2238800000	5114600000	12138000000	17	29	21	12	15	23	14	12	11	17	19	23	11	14	11	15	22	21	12	17	11	19	18	17	10	10	12	14	18	21	9	8	9	15	14	23	0.0631842	0.0428702	0.0574117	0.12077	0.196382	0.519382	0.0676085	0.0740155	0.0696681	0.118394	0.181738	0.488575	0.0959388	0.0781671	0.0809201	0.122274	0.227746	0.394955	0.072905	0.0596395	0.0639758	0.109235	0.196406	0.497839	0.0731409	0.0598939	0.051364	0.0926461	0.183198	0.539757	0.0905455	0.0406981	0.0590398	0.0930048	0.212472	0.50424
Q02647	Dynein light chain 1, cytoplasmic	DYN2		262590000	418510000	767550000	174650000	56646000	0	225140000	334050000	611210000	146320000	70921000	0	243060000	312370000	692000000	205140000	26904000	30117000	223530000	318800000	652450000	184180000	27682000	20566000	231610000	201350000	540610000	208010000	29936000	27631000	221200000	282620000	529130000	189720000	68983000	34991000	6	8	13	4	6	0	4	5	5	2	4	0	4	6	7	4	1	2	4	5	6	6	1	0	3	4	4	3	2	2	4	2	4	5	2	0	0.156309	0.249121	0.45689	0.103962	0.0337189	0	0.162247	0.240732	0.440467	0.105445	0.051109	0	0.16101	0.206924	0.458402	0.135891	0.017822	0.0199504	0.15662	0.223373	0.457151	0.129049	0.0193959	0.01441	0.186911	0.162491	0.436276	0.167865	0.0241586	0.0222984	0.166737	0.213034	0.398849	0.143007	0.0519981	0.0263756
Q02648	tRNA (uracil-O(2)-)-methyltransferase	TRM44		51581000	62656000	40165000	22881000	14001000	0	54425000	53648000	35786000	38800000	34507000	0	45157000	51386000	37839000	24230000	24515000	0	43908000	53589000	28218000	30745000	36593000	4752800	28932000	37684000	27327000	30409000	19235000	0	32551000	38989000	28634000	31297000	32525000	5356100	7	17	18	7	4	0	14	13	8	9	5	0	10	11	13	7	5	0	9	14	6	6	6	1	7	6	8	9	5	0	9	10	8	6	5	1	0.269657	0.327555	0.209976	0.119618	0.0731948	0	0.250615	0.247037	0.164786	0.178665	0.158897	0	0.246588	0.280603	0.206627	0.132313	0.133869	0	0.221975	0.270917	0.142655	0.15543	0.184995	0.0240276	0.201495	0.262447	0.190317	0.211781	0.133961	0	0.192209	0.230224	0.16908	0.184804	0.192055	0.031627
Q02724	Ubiquitin-like-specific protease 1	ULP1	NE	38672000	41574000	85354000	20289000	0	0	34301000	42111000	71263000	3165200	0	0	47182000	43762000	87797000	28688000	0	0	41209000	44704000	81837000	15153000	0	0	40304000	47107000	103770000	19769000	0	0	35902000	54067000	74277000	24563000	0	0	3	7	25	4	0	0	4	7	14	1	0	1	5	9	19	8	0	0	5	12	16	5	0	0	6	9	17	3	0	0	6	7	14	1	0	0	0.208038	0.22365	0.459166	0.109146	0	0	0.2274	0.279176	0.47244	0.0209838	0	0	0.227461	0.210973	0.423263	0.138303	0	0	0.225305	0.244414	0.447434	0.0828472	0	0	0.191059	0.223309	0.491918	0.0937142	0	0	0.19015	0.286358	0.393398	0.130094	0	0
Q02725	Vacuolar transporter chaperone 3	VTC3	vacuole	131400000	214920000	361630000	151860000	12333000	0	133670000	184040000	364530000	146700000	13978000	0	132600000	162990000	315830000	180890000	42391000	0	119160000	156700000	423440000	162650000	27256000	16408000	128190000	155630000	326420000	158520000	47100000	0	107990000	149220000	315560000	143170000	40965000	0	26	54	68	23	3	0	21	26	32	29	5	0	27	26	30	27	14	0	22	28	34	28	9	0	24	25	35	22	17	0	25	31	35	22	9	0	0.150663	0.246427	0.414645	0.174123	0.014141	0	0.15858	0.218337	0.432462	0.174038	0.0165829	0	0.158859	0.195268	0.378375	0.216712	0.0507859	0	0.131579	0.173032	0.467572	0.179602	0.0300967	0.0181181	0.157123	0.190756	0.400093	0.194298	0.0577305	0	0.142673	0.197145	0.416908	0.189152	0.0541217	0
Q02753	60S ribosomal protein L21-A	RPL21A	ribosome	4831600000	4512700000	3920800000	6283300000	10163000000	18380000000	4243200000	3714400000	3983000000	6107600000	10431000000	25203000000	5018000000	3955900000	4032800000	5616300000	10655000000	29096000000	4111100000	3720800000	3671700000	6001100000	10105000000	28599000000	4399300000	3243800000	3255800000	5456500000	9938600000	20473000000	4964800000	3683100000	3680800000	5556600000	10547000000	25249000000	9	21	16	9	14	17	10	11	10	13	8	21	9	11	12	9	15	18	11	9	9	11	12	19	7	8	10	9	10	27	7	6	9	12	13	24	0.100467	0.0938359	0.0815281	0.130653	0.211327	0.382189	0.079043	0.0691924	0.0741959	0.113773	0.19431	0.469485	0.0859629	0.0677682	0.0690856	0.0962124	0.18253	0.498441	0.0731399	0.0661962	0.0653226	0.106765	0.179776	0.5088	0.0940685	0.0693609	0.0696175	0.116674	0.212513	0.437766	0.0924866	0.0686105	0.0685676	0.103511	0.196474	0.47035
Q02771	Protein PET117, mitochondrial	PET117		69182000	108650000	25255000	15077000	0	0													69306000	80729000	26146000	0	0	0	67011000	133220000	14458000	0	0	0	60965000	92361000	20742000	0	0	0	4	10	2	0	0	0													6	4	2	0	0	0	4	8	1	0	0	0	5	4	3	0	0	0	0.31711	0.49802	0.115762	0.0691086	0	0													0.39338	0.458216	0.148404	0	0	0	0.312131	0.620526	0.0673439	0	0	0	0.350237	0.530603	0.11916	0	0	0
Q02772	Mitochondrial protein PET191	PET191	mitochondria	503860000	482040000	209010000	0	45093000	0	266800000	507950000	79537000	0	0	0	409270000	529710000	161210000	83394000	33606000	0	554980000	472190000	128070000	142360000	48069000	0	655780000	889650000	390710000	293570000	86137000	0	750480000	962590000	396230000	0	0	21937000	6	12	7	0	1	0	5	6	2	0	0	0	6	6	5	0	1	0	8	4	5	1	2	1	6	7	6	1	2	0	6	8	6	0	0	0	0.406338	0.388741	0.168556	0	0.0363652	0	0.312307	0.594589	0.0931034	0	0	0	0.336242	0.435191	0.132444	0.0685135	0.0276095	0	0.412419	0.350896	0.095172	0.105791	0.0357213	0	0.283171	0.384158	0.168711	0.126766	0.0371946	0	0.352134	0.451658	0.185916	0	0	0.0102931
Q02773	Ribonuclease P protein component, mitochondrial	RPM2	mitochondria	121180000	134790000	41492000	18369000	0	0	40298000	58792000	9516300	5941200	8238700	0	140540000	162170000	35769000	0	0	0	132990000	150320000	45555000	0	5175500	0	128260000	169890000	46823000	7827600	7426000	0	107580000	189340000	27997000	12110000	2855600	0	18	36	16	2	0	0	16	24	9	0	1	0	23	22	9	0	0	0	21	24	10	0	1	0	24	24	13	0	1	0	21	26	7	2	1	0	0.383686	0.426779	0.131374	0.0581609	0	0	0.328196	0.478816	0.077503	0.0483865	0.0670979	0	0.41521	0.479114	0.105676	0	0	0	0.398125	0.450005	0.136376	0	0.0154936	0	0.356054	0.47162	0.129982	0.0217297	0.0206148	0	0.316521	0.557075	0.0823726	0.0356299	0.00840172	0
Q02774	Secretory component protein SHR3	SHR3	ER	612870000	765030000	772820000	355700000	88815000	0	737710000	692360000	938880000	506250000	118690000	0	634670000	714540000	666160000	361340000	110040000	0	503160000	507690000	768790000	535100000	106430000	0	665580000	606950000	958190000	601800000	212820000	12177000	635850000	808370000	1146300000	716460000	177150000	15551000	3	10	10	4	3	0	3	4	5	3	2	0	5	4	3	3	2	0	4	4	3	3	3	0	4	4	5	5	3	1	5	5	2	5	3	1	0.236152	0.294783	0.297784	0.137059	0.0342223	0	0.246405	0.231258	0.313599	0.169094	0.0396441	0	0.255221	0.287339	0.267884	0.145306	0.0442505	0	0.207817	0.209688	0.317528	0.221009	0.0439581	0	0.217686	0.198511	0.313388	0.196826	0.0696055	0.00398264	0.181688	0.230984	0.327544	0.204722	0.0506189	0.00444355
Q02775	Pre-mRNA-splicing factor SLU7	SLU7		10597000	0	13411000	7862400	22028000	75994000	20862000	19621000	18461000	29349000	25559000	89928000	0	0	10856000	9847300	29017000	75747000							13113000	805650000	7101300	9412500	21974000	90663000	9632900	1140200000	6274500	12409000	19217000	47491000	1	0	3	1	3	7	1	1	2	2	3	7	1	0	1	1	7	5							1	1	1	3	4	11	1	2	2	2	2	3	0.0815829	0	0.103247	0.0605301	0.169587	0.585053	0.102375	0.0962852	0.0905928	0.144023	0.125424	0.441299	0	0	0.0865245	0.078485	0.231271	0.603719							0.0138335	0.849919	0.0074915	0.0099297	0.0231814	0.0956448	0.0077985	0.923071	0.00507964	0.0100459	0.0155575	0.0384473
Q02776	Mitochondrial import inner membrane translocase subunit TIM50	TIM50	mitochondria	865790000	1076300000	348770000	1333000	0	0	903480000	1081000000	289460000	1070800	0	0	972830000	1053000000	337290000	554430	0	0	888040000	1049900000	363900000	315490	0	0	940210000	1152900000	437240000	4264400	0	0	695070000	1209600000	392530000	2325500	0	0	35	69	56	2	0	0	33	37	26	1	0	0	36	40	23	1	0	0	34	34	24	2	0	0	34	36	30	3	0	0	28	26	21	2	0	0	0.377713	0.46955	0.152156	0.000581539	0	0	0.397132	0.475163	0.127235	0.000470679	0	0	0.411575	0.445493	0.142697	0.000234563	0	0	0.385743	0.456051	0.158069	0.000137041	0	0	0.370948	0.454862	0.172508	0.00168246	0	0	0.302267	0.526022	0.1707	0.0010113	0	0
Q02784	Monothiol glutaredoxin-5, mitochondrial	GRX5	mitochondria	1109900000	1124000000	165310000	0	0	0	1043100000	696320000	344760000	0	0	0	1086100000	1254300000	322690000	0	0	0	1044200000	1079200000	360430000	0	0	0	922840000	1280200000	425110000	6407200	0	0	829580000	971030000	364760000	6775500	6602400	0	12	21	18	0	0	0	9	12	11	0	0	0	15	13	8	0	0	0	11	12	10	0	0	0	9	9	8	0	0	0	11	9	9	0	0	0	0.462611	0.468488	0.0689018	0	0	0	0.500485	0.334098	0.165418	0	0	0	0.407835	0.470994	0.121171	0	0	0	0.420399	0.43449	0.145111	0	0	0	0.350283	0.485926	0.161359	0.00243198	0	0	0.38076	0.445683	0.167417	0.00310981	0.00303036	0
Q02785	ATP-dependent permease PDR12	PDR12	PM	40756000	37574000	45254000	36501000	0	0	27912000	38276000	45018000	33215000	0	0	40973000	45012000	44406000	41091000	6186700	0	41387000	39173000	53494000	40650000	0	0	47757000	39741000	58328000	59457000	11424000	0	41893000	51583000	64303000	59981000	9702400	0	7	16	28	14	0	0	9	13	18	10	0	0	14	12	13	14	3	0	14	16	15	17	0	0	20	13	19	20	3	0	9	13	23	20	3	0	0.25459	0.234713	0.282687	0.22801	0	0	0.193268	0.265031	0.311714	0.229987	0	0	0.230615	0.253348	0.249937	0.231279	0.0348216	0	0.236898	0.224225	0.306198	0.232679	0	0	0.220376	0.183386	0.269156	0.274366	0.0527163	0	0.184175	0.226776	0.282697	0.263696	0.042655	0
Q02792	5-3 exoribonuclease 2	RAT1		49340000	37861000	38694000	43178000	82984000	299860000	51646000	35258000	21861000	52532000	86722000	299010000	53568000	35546000	14403000	39986000	83139000	253940000	50044000	35419000	27782000	42681000	89760000	281700000	57271000	39636000	29274000	45234000	84266000	297440000	60256000	38202000	24531000	40635000	93579000	312420000	13	14	16	18	17	36	14	10	4	17	23	34	18	10	5	9	18	33	17	8	7	14	23	34	18	13	6	12	22	34	14	7	4	10	20	37	0.0893975	0.0685991	0.0701084	0.0782328	0.150356	0.543306	0.0944118	0.0644536	0.0399631	0.0960315	0.158533	0.546607	0.111465	0.0739645	0.0299699	0.0832033	0.172996	0.528401	0.0948906	0.0671595	0.0526787	0.0809293	0.170198	0.534144	0.103542	0.0716588	0.0529251	0.0817796	0.152346	0.537749	0.105782	0.0670654	0.0430653	0.0713367	0.164282	0.548468
Q02793	Antiviral protein SKI8	SKI8	cytosol	45222000	63167000	55326000	74735000	137800000	260900000	38777000	39265000	49325000	90326000	158000000	284380000	37531000	41783000	58272000	85151000	133270000	256320000	37858000	38578000	53945000	97353000	165550000	295320000	48057000	47542000	41298000	101890000	173770000	321240000	40310000	25618000	40053000	106790000	218450000	369310000	2	6	6	5	7	11	2	3	1	6	8	15	1	3	5	5	8	9	3	2	4	7	16	9	4	3	3	6	7	8	3	1	2	9	13	14	0.0709754	0.0991399	0.0868336	0.117296	0.216276	0.40948	0.0587465	0.0594858	0.0747266	0.136842	0.239367	0.430831	0.0612924	0.0682364	0.0951648	0.139061	0.217645	0.4186	0.0549779	0.0560235	0.0783397	0.141377	0.240414	0.428868	0.0654909	0.064789	0.0562799	0.138853	0.236809	0.437778	0.0503541	0.0320013	0.050033	0.133399	0.272881	0.461331
Q02795	Dolichyl-diphosphooligosaccharide--protein glycosyltransferase subunit SWP1	SWP1	ER	282140000	289320000	548960000	232700000	69694000	0	300680000	422710000	391550000	148670000	77605000	0	322830000	298710000	489180000	347710000	80674000	0	289470000	311920000	414370000	232330000	69000000	0	317180000	326360000	537640000	342290000	118810000	0	315580000	345090000	555390000	324550000	105190000	2517000	7	9	13	7	6	0	6	6	7	8	4	0	5	6	6	6	5	0	7	7	2	5	5	0	5	6	7	7	5	0	4	5	8	5	5	1	0.198297	0.203344	0.385827	0.163549	0.0489832	0	0.224185	0.315169	0.291937	0.110847	0.0578617	0	0.209752	0.19408	0.317834	0.225917	0.0524162	0	0.21978	0.236825	0.31461	0.176396	0.0523882	0	0.193134	0.198724	0.327374	0.208424	0.0723445	0	0.191456	0.209359	0.336944	0.196898	0.0638166	0.00152701
Q02796	Transcriptional regulatory protein LGE1	LGE1		29215000	13790000	10494000	23922000	52010000	95127000	11786000	11988000	0	5430400	17426000	150590000	26236000	5899500	0	9575300	30319000	143420000	21504000	0	4682100	9968600	22768000	123270000	25631000	3807200	0	11087000	36173000	128150000							4	3	1	2	5	6	2	1	0	1	3	8	4	1	0	1	4	9	4	1	1	1	3	9	3	1	1	4	4	10							0.1301	0.0614095	0.0467318	0.106529	0.231611	0.423619	0.0597606	0.0607848	0	0.0275347	0.088358	0.763562	0.121773	0.0273822	0	0.0444433	0.140724	0.665677	0.118029	0	0.0256986	0.0547146	0.124967	0.676591	0.125122	0.0185855	0	0.054123	0.176584	0.625585
Q02804	ADP-ribosylation factor-like protein 3	ARL3		43391000	66501000	94650000	156740000	116650000	39305000	51527000	50510000	101520000	190200000	127540000	17805000	56912000	46280000	69649000	163280000	122850000	29571000	48600000	39972000	88671000	156400000	127720000	29976000	42230000	46280000	90661000	188950000	186380000	51565000	48370000	49411000	98719000	215870000	168400000	54904000	2	9	11	6	5	4	3	2	5	8	7	2	3	5	8	12	9	4	4	5	6	7	15	2	3	3	8	10	12	3	3	4	10	8	11	2	0.08389	0.12857	0.182992	0.303033	0.225525	0.0759903	0.0955793	0.0936928	0.188313	0.352809	0.236579	0.0330271	0.116494	0.0947309	0.142565	0.334219	0.251463	0.0605291	0.0989134	0.0813532	0.180468	0.318314	0.259943	0.0610088	0.0696789	0.0763613	0.149589	0.311765	0.307524	0.0850815	0.0760925	0.0777301	0.155298	0.339592	0.264916	0.0863713
Q02805	Protein ROD1	ROD1		6802400	3171100	17555000	28267000	30603000	42826000	5234500	4740200	29622000	35307000	35520000	49871000	4403500	6111000	9992100	41454000	28727000	25371000	2831900	7313900	14442000	23737000	43888000	32740000	0	0	26428000	40344000	42092000	58687000	3286900	5115100	18695000	39830000	41077000	27204000	1	0	6	5	4	4	1	1	5	5	6	6	0	1	3	8	5	2	2	3	2	5	6	4	0	0	5	6	6	7	1	2	3	5	6	4	0.0526402	0.0245395	0.135849	0.218743	0.23682	0.331408	0.0326555	0.0295718	0.184797	0.220263	0.221592	0.311121	0.037942	0.0526544	0.0860953	0.357182	0.247522	0.218605	0.0226638	0.0585333	0.11558	0.189968	0.351237	0.262019	0	0	0.157731	0.240786	0.251219	0.350264	0.02431	0.0378313	0.138268	0.294583	0.303806	0.201201
Q02821	Importin subunit alpha	SRP1		453110000	394330000	572370000	216870000	166970000	115200000	476400000	387510000	529700000	218900000	183260000	133690000	431240000	390380000	606950000	234940000	192410000	109210000	439070000	433880000	591840000	212680000	174560000	134490000	461810000	430180000	570620000	209070000	163020000	130040000	418210000	366280000	502590000	231120000	145640000	125300000	15	25	29	11	13	7	16	18	18	14	14	11	16	17	18	15	10	7	16	14	17	14	15	5	15	13	15	14	12	9	14	12	18	13	11	8	0.236136	0.205503	0.298288	0.113021	0.0870157	0.060036	0.246908	0.200839	0.274533	0.113451	0.0949799	0.0692888	0.219446	0.198654	0.30886	0.119554	0.0979121	0.0555739	0.221025	0.218412	0.297928	0.107062	0.0878723	0.0677013	0.235049	0.21895	0.29043	0.106411	0.0829728	0.0661869	0.233749	0.204724	0.280911	0.129179	0.0814022	0.0700336
Q02825	tRNA-splicing endonuclease subunit SEN54	SEN54		36215000	43033000	18309000	0	0	0																															1	7	4	0	0	0																															0.371219	0.441106	0.187675	0	0	0
Q02866	Protein MUK1	MUK1		0	2211900	27984000	58904000	77171000	32134000	0	1550100	34133000	67199000	88366000	30366000	1004200	0	14554000	52065000	52497000	37115000	3665500	0	21130000	50088000	84294000	42285000	3588500	0	16476000	46901000	64448000	34017000	0	0	24060000	77208000	75090000	43532000	0	5	16	15	18	9	1	1	10	11	16	9	1	1	7	12	11	11	1	2	8	14	15	9	1	0	7	13	12	7	1	0	7	13	13	10	0	0.0111484	0.141045	0.296888	0.388957	0.161962	0	0.00699459	0.15402	0.303225	0.398738	0.137022	0.00638661	0	0.092562	0.331128	0.333876	0.236048	0.0181945	0	0.104883	0.248622	0.41841	0.20989	0.0216919	0	0.0995947	0.283509	0.389577	0.205627	0	0	0.109418	0.351121	0.341489	0.197972
Q02875	SMY2 homolog 2	SYH1	cytosol	96118000	100910000	74834000	112280000	142990000	220580000	85214000	73752000	76049000	122540000	139070000	230700000	85021000	83514000	75870000	113050000	159890000	249500000	86236000	74961000	64224000	108880000	140330000	262160000	90569000	86864000	51372000	120390000	176790000	276580000	96143000	83555000	72206000	132230000	179720000	321620000	11	14	17	14	14	21	10	6	8	17	18	21	12	13	9	15	20	21	13	7	9	20	21	21	9	9	6	14	20	24	6	8	10	14	22	21	0.128549	0.134958	0.100084	0.150165	0.191237	0.295007	0.117161	0.101402	0.10456	0.16848	0.191208	0.31719	0.110871	0.108906	0.0989379	0.147422	0.208504	0.325359	0.117043	0.10174	0.0871672	0.147776	0.190461	0.355813	0.112849	0.108233	0.0640098	0.150007	0.220281	0.34462	0.108578	0.0943619	0.081545	0.149332	0.202965	0.363218
Q02883	N-acyl-phosphatidylethanolamine-hydrolyzing phospholipase D, mitochondrial	FMP30		295930000	219930000	82945000	89818000	151600000	0	152160000	227780000	68016000	129690000	77184000	206430000	174800000	244280000	73851000	66062000	76250000	240620000	167240000	224130000	82870000	80614000	110430000	0	163190000	221450000	85511000	0	125210000	238410000	145770000	199150000	74196000	108010000	114160000	338330000	6	10	8	1	1	0	6	8	3	1	1	1	8	10	7	0	1	1	9	10	3	0	1	0	7	9	5	0	1	0	7	9	4	0	0	0	0.352204	0.261752	0.0987178	0.106898	0.180428	0	0.176671	0.264473	0.0789727	0.150582	0.0896175	0.239684	0.199575	0.278902	0.084318	0.075425	0.087057	0.274723	0.251381	0.336894	0.124563	0.121172	0.165989	0	0.195725	0.265601	0.102559	0	0.150173	0.285942	0.148803	0.203294	0.0757399	0.110257	0.116535	0.34537
Q02884	Elongator complex protein 4	ELP4		36278000	34641000	48956000	93196000	135290000	188000000	29338000	31739000	46860000	73685000	137140000	277280000	42056000	28615000	38280000	69166000	155010000	264630000	26410000	20411000	42761000	66730000	137200000	233450000	28918000	41356000	50026000	84967000	125180000	253420000	26157000	8025700	40074000	56689000	116940000	229370000	3	4	10	8	10	12	2	2	3	3	8	10	3	2	3	7	10	11	2	3	5	5	11	9	3	3	4	5	7	13	3	3	3	3	7	10	0.0676373	0.0645852	0.0912743	0.173756	0.252237	0.35051	0.0492214	0.0532496	0.0786186	0.123624	0.230084	0.465202	0.0703563	0.0478706	0.0640394	0.115709	0.259319	0.442705	0.0501175	0.0387333	0.0811463	0.126632	0.26036	0.443011	0.0495284	0.0708312	0.0856805	0.145525	0.214398	0.434037	0.0548071	0.0168164	0.0839676	0.118781	0.245026	0.480602
Q02887	Autophagy-related protein 21	ATG21	vacuole	24473000	76056000	165980000	31566000	7513500	0	30642000	68928000	148510000	16225000	11505000	14143000	27433000	50216000	258060000	37292000	13844000	10822000	23542000	59680000	258080000	35902000	4685400	20518000	40317000	67505000	181710000	37315000	5904900	10125000	35746000	89354000	163020000	31895000	9098800	0	4	14	32	6	4	0	5	11	17	3	3	5	5	6	21	9	5	3	4	9	23	6	0	5	7	11	17	11	2	4	6	12	18	5	3	1	0.0800848	0.248884	0.543149	0.103296	0.024587	0	0.105679	0.237721	0.512186	0.0559573	0.0396788	0.0487769	0.0689849	0.126277	0.648935	0.093777	0.034813	0.0272137	0.0585029	0.148307	0.64134	0.089218	0.0116434	0.0509881	0.117584	0.196878	0.529957	0.108829	0.0172216	0.0295295	0.108613	0.271499	0.49533	0.0969118	0.0276464	0
Q02892	Nucleolar GTP-binding protein 1	NOG1	nucleus	412980000	352710000	430820000	404470000	596910000	1524900000	430610000	302350000	438310000	410700000	606710000	1470900000	370760000	323440000	408720000	416080000	574870000	1489200000	382190000	304660000	379280000	348940000	553990000	1445600000	386580000	324640000	360490000	393050000	572050000	1451100000	400220000	327940000	388480000	382470000	600400000	1552400000	28	59	64	31	33	54	29	28	31	41	35	56	30	26	31	30	34	52	30	30	24	32	38	55	27	25	31	32	41	55	31	24	28	30	40	51	0.110933	0.0947435	0.115725	0.108647	0.160339	0.409612	0.117667	0.0826188	0.119771	0.112226	0.165787	0.401931	0.103476	0.090269	0.11407	0.116124	0.160441	0.415621	0.111926	0.0892212	0.111074	0.102189	0.162239	0.423351	0.110834	0.0930758	0.103354	0.112689	0.164009	0.416037	0.109592	0.0897996	0.106377	0.104731	0.164407	0.425093
Q02908	Elongator complex protein 3	ELP3	cytosol	117440000	112310000	90681000	129480000	136450000	244000000	99496000	95068000	100270000	136790000	136080000	238300000	112020000	93185000	88798000	122050000	153410000	216890000	111140000	110040000	92004000	124090000	158260000	259480000	104570000	95721000	87352000	113220000	135660000	251780000	111600000	99584000	89237000	122140000	150930000	249340000	10	15	21	17	14	25	15	8	10	9	10	24	15	17	15	16	19	19	17	12	14	15	16	27	16	13	18	18	17	18	9	11	12	13	16	20	0.141432	0.135254	0.109207	0.155932	0.164326	0.293848	0.123444	0.11795	0.124404	0.169714	0.168833	0.295656	0.142455	0.118503	0.112924	0.15521	0.195091	0.275818	0.129986	0.1287	0.107605	0.145132	0.185096	0.30348	0.132652	0.121427	0.11081	0.143625	0.172091	0.319395	0.135629	0.121026	0.108451	0.148439	0.183428	0.303027
Q02931	NET1-associated nuclear protein 1	NAN1	nucleus	622050000	547930000	927390000	1225100000	1461500000	1128800000	570590000	536150000	973680000	1239900000	1366900000	1126700000	510840000	461050000	819670000	1391400000	1601000000	1055100000	567050000	490480000	935160000	1372700000	1580400000	1179900000	515530000	484950000	879780000	1220200000	1507200000	1219600000	522910000	498660000	907720000	1186600000	1536000000	1195600000	38	55	82	45	53	59	36	33	41	49	43	50	31	36	43	48	56	43	40	36	49	50	48	46	40	31	42	46	52	54	36	35	47	44	39	47	0.105204	0.0926689	0.156845	0.207196	0.247177	0.190909	0.098142	0.0922183	0.167474	0.213264	0.235108	0.193794	0.0874867	0.0789596	0.140377	0.238292	0.274188	0.180697	0.0925692	0.0800693	0.152662	0.224089	0.257995	0.192615	0.0884687	0.0832209	0.150977	0.209395	0.258646	0.209292	0.0894247	0.0852776	0.155232	0.202925	0.262677	0.204464
Q02932	Importin beta-like protein KAP120	KAP120		33105000	62086000	263030000	80721000	18539000	0	44638000	84644000	203800000	65139000	4762800	0	12759000	54795000	210490000	98649000	17583000	2144800	34714000	62739000	180690000	80976000	17237000	3331200	48886000	67748000	206030000	67781000	32425000	0	49136000	82584000	176460000	59983000	13540000	1351600	7	15	50	13	4	0	7	16	21	11	2	0	5	9	25	16	6	1	8	12	17	12	7	1	12	12	23	11	8	0	8	11	20	10	3	0	0.0723637	0.135713	0.574953	0.176447	0.0405241	0	0.110769	0.210043	0.505728	0.161642	0.0118188	0	0.0321855	0.138224	0.530976	0.248849	0.0443544	0.00541041	0.0914279	0.165239	0.475892	0.21327	0.0453979	0.00877354	0.115605	0.16021	0.487218	0.160288	0.0766784	0	0.128274	0.215593	0.460665	0.156591	0.0353474	0.00352848
Q02933	Ribonuclease T2-like	RNY1		21833000	18643000	39595000	26276000	21324000	20080000							20497000	18366000	33308000	23303000	17945000	40955000	24613000	22654000	39176000	17843000	22251000	33166000	22944000	14802000	34047000	15455000	19609000	28202000	24217000	15490000	33716000	15628000	25757000	36825000	2	2	6	4	3	1							2	2	7	4	2	6	3	2	5	3	3	3	3	3	6	3	5	5	2	1	5	2	2	1	0.147769	0.126179	0.267985	0.17784	0.144324	0.135904							0.132775	0.118971	0.215762	0.150952	0.116244	0.265297	0.154117	0.141851	0.245305	0.111726	0.139327	0.207673	0.169881	0.109597	0.25209	0.114431	0.145188	0.208812	0.159708	0.102155	0.222353	0.103065	0.169864	0.242856
Q02939	RNA polymerase II transcription factor B subunit 2	TFB2	nucleus	25514000	29766000	38500000	44678000	53638000	74084000	15004000	29694000	39565000	35050000	44873000	59835000	28335000	24372000	35242000	56385000	66601000	87918000	28817000	25540000	42339000	46729000	56724000	63380000	27828000	25585000	37602000	52554000	71934000	87777000	28386000	26613000	33033000	46353000	56747000	69949000	4	11	21	10	16	11	6	7	12	10	13	13	6	7	11	13	13	17	8	6	12	11	16	20	7	5	14	15	19	19	8	8	10	14	14	18	0.0958524	0.111827	0.144639	0.167849	0.20151	0.278323	0.0669759	0.13255	0.176613	0.156459	0.200307	0.267095	0.0948125	0.0815518	0.117924	0.188671	0.222855	0.294185	0.10935	0.0969153	0.160662	0.17732	0.215248	0.240505	0.0917568	0.084361	0.123984	0.173285	0.237187	0.289426	0.108725	0.101934	0.126524	0.177543	0.217354	0.267921
Q02948	Vacuolar protein sorting-associated protein 30	VPS30	vacuole	49957000	63242000	146650000	68500000	39601000	66816000	50322000	63011000	150090000	70140000	9375700	53723000	11997000	50785000	134080000	96165000	13706000	80602000	42959000	38994000	196430000	75835000	27598000	145700000	45851000	55415000	127270000	89435000	54462000	100290000	47581000	65589000	133230000	76977000	40730000	114360000	6	11	23	11	4	2	6	9	12	8	4	1	5	7	14	11	4	1	6	6	14	11	5	2	5	8	15	13	6	2	6	6	16	10	7	1	0.114905	0.145462	0.337308	0.157556	0.0910858	0.153683	0.126864	0.158853	0.378383	0.176826	0.0236365	0.135438	0.0309732	0.131114	0.34616	0.248273	0.0353854	0.208094	0.0814364	0.07392	0.372368	0.143759	0.0523169	0.2762	0.0969934	0.117225	0.269227	0.189191	0.115209	0.212154	0.0994447	0.137082	0.278452	0.160883	0.085126	0.239013
Q02950	37S ribosomal protein MRP51, mitochondrial	MRP51	mitochondria	338470000	388160000	58919000	0	0	0	350490000	355080000	63458000	0	0	0	206390000	428920000	71634000	1410900	0	0	323980000	358730000	49108000	0	0	0	346150000	502830000	72739000	1475900	0	0	180210000	242810000	68607000	1840200	1657500	25497000	17	27	20	0	0	0	20	17	12	0	0	0	17	23	12	0	0	0	16	18	9	0	0	0	18	25	11	0	0	0	16	22	10	0	0	0	0.430871	0.494126	0.0750036	0	0	0	0.455757	0.461726	0.0825172	0	0	0	0.291365	0.605516	0.101127	0.0019918	0	0	0.442706	0.49019	0.0671041	0	0	0	0.374948	0.544663	0.0787905	0.00159869	0	0	0.346144	0.466385	0.131779	0.00353462	0.00318369	0.0489741
Q02959	Histone deacetylase HOS3	HOS3		50235000	72522000	122530000	110570000	98372000	46206000	44309000	69486000	127940000	103240000	80415000	50594000	34957000	50699000	118550000	135280000	124030000	87684000	45251000	69478000	123130000	130960000	96852000	48526000	40350000	61457000	125730000	107750000	92222000	67445000	40403000	71316000	114470000	108040000	108010000	65102000	12	24	38	20	17	11	9	12	27	17	21	9	10	14	16	20	22	11	11	13	16	25	17	10	10	15	20	19	17	16	7	13	17	17	14	10	0.100383	0.144918	0.244847	0.220948	0.196573	0.0923317	0.0930893	0.145984	0.268791	0.216898	0.168945	0.106293	0.0634198	0.0919793	0.215076	0.245428	0.225018	0.159078	0.0880032	0.135119	0.239461	0.254688	0.188356	0.0943724	0.0815227	0.124167	0.254024	0.217697	0.186324	0.136265	0.0796368	0.140568	0.225627	0.212953	0.212894	0.12832
Q02969	Peroxisomal membrane protein PEX25	PEX25	peroxisome	573650000	484550000	596510000	663820000	479550000	87336000	604200000	593140000	525690000	635470000	547800000	104950000	591360000	561690000	540430000	776460000	432490000	111160000	695010000	579880000	551370000	770730000	596240000	0	629260000	661260000	583270000	868210000	786980000	113560000	546710000	455650000	585830000	755070000	568270000	124640000	12	23	32	16	14	1	17	17	15	18	14	2	20	17	15	16	14	1	16	11	15	17	14	0	13	18	10	18	10	3	13	10	17	10	10	1	0.19881	0.167931	0.206733	0.23006	0.166198	0.0302681	0.200648	0.196975	0.174575	0.211032	0.181918	0.0348526	0.196231	0.186386	0.179331	0.257653	0.143513	0.0368862	0.217651	0.181597	0.172668	0.241364	0.18672	0	0.172753	0.181538	0.160127	0.238353	0.216053	0.031176	0.180066	0.150074	0.19295	0.248692	0.187167	0.0410517
Q02979	Glycerophosphodiester phosphodiesterase GDE1	GDE1		4290600	10880000	41234000	68890000	102050000	82698000	0	2559600	35526000	76067000	96291000	103050000	3578700	4497000	40204000	99831000	127220000	81751000	0	6478400	41888000	101360000	142760000	112370000	0	16180000	39704000	83497000	135850000	106650000	0	14110000	29433000	71672000	81554000	103460000	0	0	7	6	13	5	1	0	6	11	14	10	1	1	2	12	14	6	0	1	4	10	14	9	0	1	6	12	16	10	0	2	4	9	13	10	0.0138387	0.035092	0.132995	0.222195	0.329148	0.266731	0	0.00816476	0.113323	0.242643	0.307155	0.328715	0.0100221	0.0125938	0.11259	0.279575	0.356277	0.228942	0	0.0160017	0.103464	0.25036	0.352619	0.277555	0	0.0423692	0.10397	0.218647	0.355739	0.279275	0	0.0469975	0.0980352	0.238724	0.271639	0.344604
Q02983	RNA polymerase I-specific transcription initiation factor RRN5	RRN5		24462000	23315000	20255000	27126000	32263000	22023000													22218000	18323000	22809000	22565000	26856000	44128000													2	2	4	2	2	1													3	1	2	2	3	1													0.163687	0.156012	0.135536	0.181513	0.215887	0.147366													0.141607	0.116782	0.145374	0.143819	0.171167	0.281251
Q03002	Fatty acyl-CoA synthetase and RNA processing-associated kinase 1	FRK1		17816000	0	77756000	33188000	23929000	27117000	13153000	8985300	52827000	33728000	25745000	8449900	18288000	15729000	32462000	30323000	24432000	29506000	0	13338000	18918000	34045000	21418000	26991000	18682000	17561000	44962000	27524000	25501000	0	15328000	23576000	28932000	31819000	33053000	19295000	1	1	18	4	4	4	0	3	6	3	5	1	2	2	3	7	5	5	0	2	6	5	4	2	2	2	7	6	4	0	2	4	6	6	3	2	0.0990846	0	0.432444	0.184577	0.133082	0.150813	0.092051	0.0628834	0.369709	0.236045	0.180176	0.0591364	0.121321	0.104345	0.215351	0.201161	0.16208	0.195741	0	0.116276	0.16492	0.296792	0.186714	0.235298	0.139179	0.130828	0.334962	0.205051	0.18998	0	0.10084	0.155102	0.190338	0.209331	0.21745	0.126938
Q03010	Transcriptional regulatory protein UME1	UME1	nucleus	92461000	85284000	89357000	122520000	138340000	173130000	90177000	83542000	96515000	105040000	104560000	113870000	73567000	63243000	74104000	141110000	169790000	212260000	81170000	63008000	104720000	120820000	141020000	108190000	89087000	73039000	98497000	120370000	151030000	172380000	90344000	88451000	98367000	112060000	145970000	129750000	11	22	36	19	21	24	14	12	19	18	20	13	17	12	15	19	21	21	13	12	15	22	17	13	10	18	13	17	14	18	10	10	14	20	20	14	0.131881	0.121645	0.127454	0.174756	0.197321	0.246943	0.151889	0.140713	0.162564	0.176923	0.176115	0.191796	0.100217	0.0861534	0.100949	0.192229	0.231298	0.289153	0.131146	0.101802	0.169196	0.195208	0.227846	0.174802	0.126472	0.103689	0.13983	0.170882	0.214409	0.244718	0.135867	0.133021	0.147933	0.168526	0.219523	0.19513
Q03012	COMPASS component SPP1	SPP1																																14651000	0	0	7815700	11283000	78416000																															2	0	0	1	2	7																															0.130619	0	0	0.0696799	0.100592	0.699109
Q03016	GLC7-interacting protein 3	GIP3		11546000	69476000	118850000	114930000	91901000	166470000	67525000	57999000	128660000	111250000	128560000	173230000	34973000	48634000	89372000	107670000	129570000	175600000	51845000	55016000	97914000	112010000	131220000	181370000	44759000	38623000	77521000	131330000	116570000	161150000	56381000	57490000	93657000	124830000	123390000	179690000	6	13	35	18	12	18	9	9	19	18	21	24	6	9	20	20	20	19	8	12	18	22	21	22	9	11	18	25	21	21	6	9	15	23	20	19	0.020144	0.121213	0.207354	0.200515	0.160337	0.290436	0.101203	0.0869258	0.192829	0.166736	0.192679	0.259628	0.0596993	0.0830188	0.152559	0.183794	0.221178	0.299751	0.0823754	0.0874137	0.155573	0.17797	0.208493	0.288175	0.078531	0.0677652	0.136013	0.230423	0.204526	0.282743	0.0887278	0.090473	0.14739	0.196447	0.194181	0.282781
Q03020	Iron sulfur cluster assembly protein 1, mitochondrial	ISU1		239440000	341300000	57113000	0	0	0	318510000	236700000	47865000	0	0	0	130890000	215040000	64592000	6271600	10409000	0	158740000	354300000	87116000	0	14235000	0	161490000	481010000	102280000	8174800	0	0							3	6	3	0	0	0	5	6	2	0	0	0	4	5	3	0	0	0	5	7	3	0	0	0	3	6	5	0	0	0							0.375384	0.535076	0.0895394	0	0	0	0.528143	0.392488	0.0793682	0	0	0	0.306389	0.503368	0.151198	0.0146806	0.0243655	0	0.25837	0.576669	0.141792	0	0.0231693	0	0.214475	0.63883	0.135838	0.010857	0	0
Q03028	Mitochondrial 2-oxodicarboxylate carrier 1	ODC1	mitochondria	49669000	60880000	14622000	0	0	0	46738000	49989000	15168000	0	0	0	49321000	68117000	13485000	0	0	0	49192000	52625000	16556000	0	0	0	49881000	70111000	23652000	0	0	0	48320000	83048000	21287000	0	0	0	9	14	6	0	0	0	6	7	3	0	0	0	6	7	3	0	0	0	7	6	5	0	0	0	7	7	5	0	0	0	8	8	4	0	0	0	0.396809	0.486375	0.116816	0	0	0	0.417695	0.446749	0.135556	0	0	0	0.376718	0.520283	0.102999	0	0	0	0.415568	0.444569	0.139863	0	0	0	0.347254	0.488089	0.164657	0	0	0	0.316531	0.544024	0.139445	0	0	0
Q03034	Ferulic acid decarboxylase 1	FDC1		74014000	103080000	59059000	95376000	94483000	0	72751000	68578000	70987000	72091000	80359000	0							67456000	77789000	51919000	66262000	68252000	0							123670000	50396000	35182000	58342000	57783000	247250000	1	5	3	3	4	0	3	2	2	3	3	0							3	3	2	3	4	0							5	1	1	4	3	1	0.173737	0.241965	0.138632	0.223881	0.221785	0	0.199446	0.188005	0.19461	0.197636	0.220303	0							0.203378	0.234532	0.156534	0.199778	0.205778	0							0.215971	0.088009	0.0614401	0.101886	0.100909	0.431785
Q03048	Cofilin	COF1		883240000	599670000	779660000	740280000	579430000	114250000	703180000	710360000	749200000	658130000	541350000	179030000	828790000	670020000	693400000	600330000	526470000	153890000	742690000	671930000	606130000	665970000	496290000	195110000	686520000	604010000	617540000	525740000	371740000	137810000	705450000	635320000	566780000	587390000	438110000	126590000	11	17	17	13	9	3	14	9	11	8	7	4	9	10	11	9	6	8	8	13	10	13	12	6	7	9	10	11	10	5	10	11	13	11	7	6	0.238938	0.162225	0.210917	0.200263	0.15675	0.0309074	0.198568	0.200596	0.211564	0.185847	0.15287	0.0505556	0.238645	0.192928	0.19966	0.172861	0.151594	0.0443117	0.219853	0.198906	0.179428	0.197142	0.146913	0.057757	0.233244	0.205211	0.209808	0.178619	0.126298	0.0468206	0.230566	0.207645	0.185244	0.19198	0.14319	0.0413741
Q03063	Down-regulator of invasive growth 1	DIG1	nucleus	65961000	49690000	57681000	60521000	78062000	122090000	54274000	45257000	55590000	59075000	82820000	111420000	61691000	44619000	52222000	57845000	88948000	123460000	56149000	46277000	51137000	64799000	78532000	127070000	54807000	45908000	45310000	51412000	79110000	117270000	59709000	41335000	38351000	63061000	82877000	110570000	11	12	23	15	14	16	8	8	13	12	15	17	11	8	15	18	16	19	6	8	11	10	16	19	10	8	13	14	16	11	9	9	9	12	15	16	0.151982	0.114492	0.132904	0.139448	0.179864	0.28131	0.132883	0.110806	0.136105	0.144637	0.202774	0.272797	0.143874	0.104059	0.121791	0.134904	0.207442	0.28793	0.132438	0.109153	0.120616	0.152841	0.185233	0.299719	0.139169	0.116572	0.115053	0.130548	0.20088	0.297778	0.150817	0.104407	0.0968697	0.159284	0.209337	0.279286
Q03067	SAGA-associated factor 11	SGF11														14870000	12666000	17005000	20669000	29454000	21917000	21603000	18078000	22190000	22152000	26066000	26904000	19634000	10080000	17485000	21706000	23789000	22554000	17912000	20893000	15747000	22569000	26570000	22362000													3	2	2	2	3	2	3	3	3	2	3	2	3	1	3	4	3	2	3	1	2	2	4	2													0.127551	0.108645	0.145864	0.177293	0.252648	0.187998	0.157694	0.131963	0.161979	0.161702	0.190272	0.19639	0.170363	0.0874636	0.151716	0.188342	0.206416	0.1957	0.142099	0.165748	0.124924	0.179044	0.210784	0.177402
Q03081	Transcriptional regulator MET31	MET31																				35982000	28462000	27163000	21434000	31163000	27240000	31101000	21434000	29061000	35137000	37563000	37956000	30419000	27119000	27048000	37380000	30624000	38948000																			4	3	3	2	2	1	3	1	1	4	3	2	3	1	3	3	1	1																			0.209876	0.166013	0.158437	0.12502	0.181768	0.158886	0.161772	0.111489	0.151161	0.182765	0.195384	0.197428	0.158814	0.141585	0.141215	0.195157	0.159885	0.203343
Q03088	Styryl dye vacuolar localization protein 3	SVL3		58922000	63836000	99801000	123380000	77704000	62061000	58327000	50341000	95515000	120730000	75713000	66146000	58604000	49136000	78419000	104450000	70279000	53570000	58275000	52625000	88464000	112030000	74747000	76184000	47649000	56839000	80476000	107680000	77920000	60272000	65178000	48912000	95734000	126660000	71262000	68429000	9	14	31	20	15	8	6	6	13	14	15	11	8	13	10	15	11	8	9	13	13	16	13	11	7	6	12	18	13	7	11	9	11	15	10	4	0.121313	0.13143	0.205477	0.254023	0.159982	0.127775	0.124958	0.107849	0.204629	0.258649	0.162206	0.141709	0.141399	0.118555	0.189209	0.252016	0.169568	0.129253	0.126048	0.113827	0.191346	0.242319	0.161676	0.164785	0.110597	0.131927	0.18679	0.249933	0.180858	0.139895	0.136878	0.102719	0.201048	0.265995	0.149655	0.143706
Q03102	Uncharacterized membrane protein YML131W	Q03102		6681600	0	8212500	21079000	26322000	60772000	7586800	6162900	6762000	17614000	36301000	90924000	12821000	9934500	15496000	15485000	36472000	75213000	12790000	14670000	0	14175000	28956000	61121000	14954000	6993000	13090000	14961000	28473000	79282000	15533000	16585000	15463000	17487000	30818000	80234000	2	3	2	4	4	5	2	3	1	3	7	8	2	1	3	3	6	6	2	3	2	4	5	6	3	1	2	2	3	8	3	3	4	2	5	6	0.0542923	0	0.0667319	0.171281	0.213883	0.493812	0.0458831	0.0372717	0.0408949	0.106525	0.219539	0.549886	0.077505	0.0600557	0.0936759	0.0936094	0.220479	0.454675	0.0971058	0.111379	0	0.107621	0.219843	0.46405	0.0947938	0.0443288	0.0829778	0.0948381	0.180491	0.50257	0.0881955	0.0941687	0.0877981	0.0992903	0.174983	0.455564
Q03103	Endoplasmic oxidoreductin-1	ERO1	ER	358000000	398730000	572910000	230120000	68434000	0	375930000	454020000	599050000	221150000	70943000	1671400	421850000	454550000	542420000	304880000	64996000	0	407400000	395590000	548990000	271530000	59635000	0	400140000	412050000	644240000	365940000	114610000	0	350380000	382210000	579000000	317560000	74511000	0	21	46	52	25	16	0	25	26	29	20	11	0	23	25	28	28	15	0	25	22	26	21	12	0	20	25	27	24	16	0	25	20	25	30	13	0	0.219876	0.244891	0.351868	0.141335	0.0420306	0	0.218213	0.263542	0.347726	0.128369	0.0411797	0.000970185	0.235842	0.254124	0.303249	0.170448	0.0363371	0	0.242047	0.23503	0.326169	0.161323	0.0354307	0	0.206579	0.212728	0.3326	0.188923	0.0591694	0	0.205663	0.224346	0.339856	0.186399	0.0437358	0
Q03104	Meiotic sister chromatid recombination protein 1	MSC1	ER	33843000	43948000	146840000	24290000	22047000	48633000	25514000	44579000	90926000	19356000	0	0	9764800	62256000	144560000	19385000	22293000	79055000	26329000	54956000	132600000	26168000	26159000	112120000	70611000	38059000	171310000	26831000	0	77490000	9844200	52281000	106850000	13187000	0	0	4	10	18	3	1	1	2	4	10	2	0	0	1	7	8	4	2	2	5	9	9	2	1	1	7	5	15	4	1	1	3	5	12	0	0	1	0.105891	0.137509	0.459448	0.076001	0.0689829	0.152168	0.14145	0.247146	0.504094	0.10731	0	0	0.0289487	0.184564	0.428562	0.0574687	0.0660898	0.234366	0.0695923	0.145259	0.350486	0.0691668	0.069143	0.296353	0.183739	0.0990344	0.44577	0.0698177	0	0.201639	0.0540408	0.287002	0.586565	0.0723915	0	0
Q03124	Chromatin structure-remodeling complex subunit RSC9	RSC9	nucleus	209240000	185580000	183110000	216520000	213410000	216380000	208340000	247440000	197860000	142920000	121320000	86730000	164880000	133930000	175940000	251620000	349990000	272620000	193710000	228300000	224110000	200740000	198770000	110210000	193820000	207960000	219890000	176940000	240840000	230440000	212690000	217970000	213880000	180900000	208830000	138750000	14	30	27	16	17	14	16	14	19	13	18	15	13	17	17	20	20	17	17	27	20	23	20	9	15	16	14	15	20	20	17	12	19	16	16	11	0.170914	0.151588	0.14957	0.176861	0.17432	0.176746	0.207384	0.246305	0.196952	0.142264	0.120763	0.086332	0.122226	0.0992824	0.130424	0.186526	0.259448	0.202093	0.167592	0.197519	0.193894	0.173675	0.17197	0.0953506	0.152627	0.163762	0.173157	0.139335	0.189654	0.181465	0.181318	0.18582	0.182333	0.154217	0.178028	0.118284
Q03151	Mitochondrial GTPase 1	MTG1								30239000	62542000	9136100	0	0	0							46467000	54780000	4717500	0	0	0	19218000	65209000	8086400	0	0	0													5	8	0	0	0	0							6	6	0	0	0	0	3	8	1	0	0	0													0.296702	0.613656	0.0896425	0	0	0							0.438515	0.516966	0.0445196	0	0	0	0.207732	0.70486	0.0874079	0	0	0
Q03153	ATPase synthesis protein 25, mitochondrial	ATP25	mitochondria	69386000	73230000	21559000	0	0	0	80186000	69776000	8381300	0	0	0	94079000	93411000	15851000	0	0	0	87661000	97957000	13739000	0	0	0	91502000	96468000	29800000	4769400	0	0	69547000	115580000	14387000	0	0	5914300	8	13	4	0	0	0	8	10	3	0	0	0	12	11	5	0	0	0	10	11	4	0	0	0	8	12	5	0	0	0	10	18	2	0	0	0	0.422634	0.446048	0.131317	0	0	0	0.506406	0.440663	0.0529312	0	0	0	0.462666	0.459381	0.0779528	0	0	0	0.439719	0.491365	0.0689166	0	0	0	0.411172	0.433487	0.133909	0.0214317	0	0	0.338546	0.562629	0.0700342	0	0	0.0287901
Q03161	Glucose-6-phosphate 1-epimerase	Q03161	cytosol	229330000	241790000	227700000	218550000	181780000	20234000	206580000	244540000	221300000	221050000	224530000	48209000	246910000	239530000	214580000	171550000	168330000	16595000	201970000	238750000	214410000	206330000	182320000	53101000	188870000	219850000	191820000	209390000	163130000	33397000	243080000	254490000	197150000	207600000	161210000	42962000	19	25	31	15	11	2	20	17	15	12	17	5	15	10	9	11	15	5	11	11	8	10	12	4	10	10	11	10	7	3	9	11	13	12	9	2	0.204872	0.216003	0.203415	0.195241	0.162393	0.018076	0.177138	0.209688	0.18976	0.189546	0.19253	0.0413382	0.233486	0.226507	0.202913	0.162223	0.159178	0.0156927	0.184131	0.217663	0.195472	0.188106	0.166217	0.0484109	0.187658	0.21844	0.190589	0.208047	0.162083	0.0331827	0.219685	0.229997	0.178176	0.18762	0.145695	0.0388272
Q03177	WD repeat-containing protein YMR102C	Q03177		17812000	31312000	59281000	57791000	33524000	37215000	23509000	46533000	51802000	34058000	28483000	28395000	19361000	9823300	41744000	68483000	40591000	53759000	12398000	7073900	52436000	62301000	26875000	32342000	20469000	12128000	66690000	66568000	42365000	23480000	13593000	9402300	66551000	67660000	22440000	50868000	1	6	12	12	6	5	4	7	8	5	5	6	4	2	9	12	5	7	2	1	9	16	7	3	3	1	12	11	6	4	3	2	14	7	2	3	0.0751767	0.132154	0.250199	0.243911	0.14149	0.157068	0.110485	0.218691	0.243453	0.160062	0.133861	0.133448	0.0828238	0.0420228	0.178575	0.292961	0.173643	0.229974	0.0640969	0.0365716	0.271091	0.322092	0.138942	0.167206	0.0883427	0.0523435	0.287829	0.287303	0.182844	0.101338	0.0589681	0.0407884	0.288707	0.293518	0.0973475	0.220672
Q03178	Cell wall mannoprotein PIR1	PIR1		122110000	114990000	139300000	319650000	331090000	85835000	131660000	78290000	139380000	353640000	344860000	100880000	177120000	113780000	143730000	268060000	314690000	99891000							171360000	97685000	58350000	319940000	464050000	134270000	124720000	108830000	100780000	378320000	427520000	150550000	2	6	5	3	4	3	1	2	3	4	5	2	2	2	3	2	3	2							3	3	1	1	2	2	3	2	1	3	3	2	0.109715	0.103318	0.12516	0.287203	0.297482	0.0771221	0.114616	0.0681547	0.121336	0.307858	0.300215	0.0878203	0.158529	0.101837	0.128644	0.239924	0.28166	0.0894062							0.137566	0.0784206	0.0468428	0.256845	0.372535	0.107791	0.0966282	0.0843173	0.0780805	0.293108	0.331226	0.11664
Q03193	Uncharacterized membrane protein YDR090C	Q03193		21564000	19060000	45203000	32078000	17352000	0	34494000	11513000	26482000	44739000	16271000	0	27402000	19701000	27118000	38534000	23636000	0	24020000	17665000	30764000	49225000	23572000	0	31205000	20387000	43190000	60546000	36440000	0	24645000	34112000	55123000	69444000	38853000	0	1	4	7	3	1	0	2	2	5	4	1	0	3	3	5	7	3	0	3	2	2	4	3	0	4	1	3	4	3	0	2	3	3	5	2	0	0.15943	0.140917	0.334201	0.237163	0.128289	0	0.258384	0.0862403	0.198369	0.335126	0.121881	0	0.200908	0.144445	0.198825	0.282526	0.173296	0	0.165375	0.121621	0.211806	0.338908	0.16229	0	0.162723	0.106311	0.22522	0.315725	0.190021	0	0.110925	0.153535	0.248104	0.312562	0.174874	0
Q03195	Translation initiation factor RLI1	RLI1		1020000000	787410000	613430000	913990000	1355700000	3319000000	922820000	681120000	623120000	1005600000	1393200000	3270600000	885310000	741000000	568500000	900450000	1322900000	3337900000	903420000	738900000	533180000	869010000	1341500000	3543900000	851960000	664780000	497210000	806450000	1322200000	3425800000	903230000	710410000	553870000	915830000	1505700000	3767100000	14	30	29	26	24	30	28	24	20	30	20	31	26	20	22	26	26	26	24	24	26	25	33	37	27	23	22	25	30	37	24	22	25	26	33	38	0.127348	0.0983091	0.0765875	0.114113	0.169261	0.414381	0.116865	0.0862564	0.0789113	0.127348	0.176433	0.414186	0.114144	0.0955382	0.0732975	0.116096	0.170563	0.43036	0.113926	0.0931789	0.0672366	0.109586	0.16917	0.446903	0.112568	0.0878363	0.0656955	0.106555	0.1747	0.452645	0.108092	0.0850165	0.066283	0.1096	0.180191	0.450818
Q03201	37S ribosomal protein S10, mitochondrial	RSM10	mitochondria	284290000	259160000	76631000	0	0	0	330410000	282860000	80266000	0	0	0	313810000	368470000	113770000	0	0	0	280540000	400360000	104910000	0	0	0	320620000	424060000	125400000	0	0	0	298960000	458580000	105390000	9529600	0	0	4	11	10	0	0	0	7	5	3	0	0	0	6	8	6	0	0	0	6	8	6	0	0	0	9	8	5	0	0	0	5	8	5	0	0	0	0.458472	0.417945	0.123582	0	0	0	0.476414	0.407852	0.115734	0	0	0	0.394209	0.462873	0.142918	0	0	0	0.357007	0.509487	0.133506	0	0	0	0.368495	0.48738	0.144125	0	0	0	0.342663	0.525617	0.120796	0.0109227	0	0
Q03208	Uncharacterized protein YML119W	Q03208		27347000	24889000	35527000	28753000	33358000	11273000	24689000	26193000	35372000	38317000	28052000	29499000	25123000	24644000	33639000	35663000	29936000	32089000	25467000	22297000	36657000	43130000	29946000	23977000	22457000	21288000	34192000	40646000	37359000	39914000	22144000	24586000	35286000	40848000	48325000	39135000	3	5	11	5	4	1	3	5	7	7	4	2	3	5	3	6	5	3	3	3	6	9	5	3	3	4	5	7	5	2	2	3	5	6	6	5	0.169702	0.154449	0.220463	0.178427	0.207004	0.0699548	0.135563	0.143821	0.194221	0.210392	0.154029	0.161974	0.138729	0.136084	0.185754	0.196931	0.165306	0.177195	0.140334	0.122866	0.201996	0.237665	0.165015	0.132124	0.114661	0.108692	0.174577	0.20753	0.190747	0.203793	0.105285	0.116896	0.16777	0.194215	0.229765	0.18607
Q03212	Protein EAR1	EAR1	vacuole	16273000	10495000	25066000	89889000	74846000	0	14410000	19678000	32655000	74057000	78865000	9961300	8772100	14910000	32034000	89129000	48999000	0	20272000	11167000	30514000	79652000	77565000	17154000	9876100	10799000	37573000	61416000	98541000	0	10097000	21706000	48200000	92411000	95366000	6269200	1	1	4	7	8	0	2	2	2	7	9	1	1	2	3	8	3	0	2	1	3	5	7	2	2	0	4	4	10	0	1	3	6	6	8	0	0.07514	0.0484603	0.115741	0.415059	0.345599	0	0.0627541	0.0856958	0.142209	0.322511	0.343449	0.0433805	0.0452534	0.0769175	0.165257	0.459797	0.252775	0	0.0857805	0.0472529	0.129119	0.337046	0.328215	0.0725868	0.0452606	0.0494901	0.172191	0.28146	0.451598	0	0.0368437	0.0792048	0.175881	0.337206	0.347989	0.0228762
Q03218	Mitochondrial metal transporter 1	MMT1	mitochondria	68735000	80780000	22801000	0	0	0	78962000	81261000	17063000	0	0	0	71258000	66873000	20594000	0	0	0	58019000	77751000	19698000	0	0	0	71306000	103050000	34118000	0	0	0	50751000	99844000	31726000	0	0	0	5	9	6	0	0	0	5	6	2	0	0	0	6	5	2	0	0	0	4	9	4	0	0	0	7	9	4	0	0	0	5	6	4	0	0	0	0.398889	0.46879	0.132321	0	0	0	0.445393	0.458361	0.0962456	0	0	0	0.44894	0.421314	0.129746	0	0	0	0.373189	0.500109	0.126701	0	0	0	0.342038	0.494306	0.163656	0	0	0	0.278361	0.547628	0.174012	0	0	0
Q03219	Uncharacterized protein YMR178W	Q03219	cytosol	26061000	33632000	31053000	33033000	12802000	0	10324000	22382000	22744000	34827000	33988000	0	26918000	33907000	33975000	24241000	27775000	0	26566000	13477000	28348000	39146000	26434000	0	19210000	23565000	15866000	30906000	10166000	0	28023000	30069000	19298000	37138000	24759000	5965600	3	4	8	5	2	0	1	2	4	7	7	0	4	5	6	3	5	0	4	3	6	7	7	0	2	5	5	7	5	0	4	2	2	5	5	0	0.19081	0.246242	0.22736	0.241856	0.0937319	0	0.0830805	0.180115	0.183028	0.280264	0.273512	0	0.183345	0.230949	0.231412	0.165111	0.189182	0	0.198297	0.100596	0.211598	0.292198	0.197311	0	0.192653	0.236328	0.159117	0.30995	0.101953	0	0.192926	0.207012	0.132858	0.255679	0.170455	0.0410705
Q03233	Alpha1-proteinase inhibitor-degradation deficient protein 37	ADD37		17105000	25434000	28159000	60818000	88780000	72940000	10340000	24269000	30636000	86854000	68508000	55935000	15898000	13710000	29686000	69811000	117860000	90107000	15620000	7314600	34937000	86396000	108400000	108160000	23377000	16492000	18380000	74357000	120900000	99113000	14115000	0	26225000	82718000	132910000	113980000	3	5	6	5	6	7	1	4	6	5	5	5	3	2	5	7	7	8	2	1	6	7	9	5	3	2	4	7	6	7	2	2	3	6	7	7	0.0583319	0.0867356	0.0960285	0.207403	0.30276	0.248742	0.0373903	0.0877588	0.110782	0.314072	0.247731	0.202266	0.047165	0.0406738	0.0880702	0.20711	0.349658	0.267323	0.0432894	0.0202717	0.0968246	0.239438	0.30042	0.299755	0.0662953	0.04677	0.0521242	0.210871	0.342863	0.281077	0.038154	0	0.0708883	0.223594	0.359267	0.308097
Q03246	37S ribosomal protein S17, mitochondrial	MRPS17	mitochondria	218160000	252950000	76958000	0	0	0	236780000	254040000	72699000	0	0	0	236680000	264260000	84011000	0	0	0	224120000	260410000	89969000	0	0	0	233760000	316220000	90459000	0	3079900	0	191520000	303290000	87335000	0	2310500	0	16	32	20	0	0	0	17	13	10	0	0	0	17	17	12	0	0	0	19	14	13	0	0	0	13	14	6	0	0	0	12	18	6	0	0	0	0.398053	0.46153	0.140417	0	0	0	0.420181	0.45081	0.129009	0	0	0	0.404615	0.451764	0.143621	0	0	0	0.390114	0.453282	0.156604	0	0	0	0.363253	0.491392	0.140569	0	0.00478603	0	0.32769	0.518927	0.14943	0	0.00395325	0
Q03262	Phosphoribomutase	PRM15		20641000	17501000	27718000	37512000	33540000	11170000	12002000	26961000	14752000	32357000	29858000	14945000	18088000	23979000	31596000	25059000	32560000	14354000	22596000	4757400	26911000	32306000	39636000	24657000	14491000	8378700	25006000	29057000	31855000	16160000	32725000	16433000	14282000	41350000	40159000	36662000	2	2	11	10	7	1	1	5	4	7	7	1	3	4	8	7	4	1	3	1	7	7	7	1	3	1	5	6	5	1	5	4	4	6	6	1	0.139389	0.118185	0.18718	0.253319	0.226496	0.0754312	0.0917058	0.206006	0.112718	0.247236	0.228141	0.114193	0.1242	0.16465	0.216952	0.172066	0.223571	0.0985608	0.149778	0.0315345	0.17838	0.214141	0.262728	0.163439	0.115977	0.0670577	0.200132	0.232553	0.254947	0.129334	0.180193	0.0904846	0.0786406	0.227684	0.221126	0.201871
Q03264	RNA exonuclease NGL2	NGL2		4191100	16258000	8860600	18285000	30421000	75380000	4102600	11610000	9273500	25374000	39855000	74285000	10830000	8394000	11905000	16297000	24326000	68974000	6590900	10127000	8174000	20247000	34669000	76020000	10499000	9519700	3857200	28068000	38476000	108570000	15751000	10111000	7958900	11635000	34920000	94713000	2	9	6	6	11	14	1	2	3	8	12	11	3	3	3	5	9	12	2	4	3	6	11	15	3	2	0	8	8	13	4	3	3	6	10	15	0.0273221	0.105987	0.057763	0.119202	0.198317	0.491409	0.0249398	0.0705775	0.0563738	0.154249	0.242279	0.45158	0.0769581	0.0596478	0.084597	0.115807	0.172861	0.49013	0.042296	0.0649884	0.0524553	0.129932	0.222483	0.487846	0.0527615	0.0478401	0.0193839	0.141052	0.193357	0.545606	0.08996	0.0577478	0.0454563	0.066452	0.199442	0.540942
Q03280	E3 ubiquitin-protein ligase TOM1	TOM1	nucleus	209420000	148800000	229040000	211580000	222150000	43556000	204780000	148380000	173190000	176230000	187880000	31467000	193980000	146820000	164540000	194230000	220720000	141630000	204710000	148220000	172130000	198390000	220290000	136450000	220400000	136020000	174870000	187220000	195410000	87967000	211890000	154630000	191640000	195370000	212860000	164540000	28	29	56	32	35	9	28	23	29	25	34	9	31	25	29	30	35	17	34	22	33	38	41	14	35	17	28	27	26	8	33	22	29	27	33	14	0.196722	0.139778	0.215153	0.198751	0.208681	0.0409151	0.222122	0.160945	0.187857	0.191154	0.203791	0.0341318	0.182669	0.138259	0.154946	0.182905	0.20785	0.133372	0.189513	0.137217	0.159352	0.183662	0.203936	0.12632	0.219985	0.135764	0.174541	0.186867	0.195042	0.0878013	0.187359	0.136728	0.169453	0.172752	0.188217	0.145491
Q03281	Inner nuclear membrane protein HEH2	HEH2	NE	79195000	201650000	434540000	80406000	0	0	104630000	176120000	424980000	75809000	0	0	73751000	143820000	326370000	78635000	0	15331000	89985000	130760000	332780000	77721000	5609400	0	83098000	145380000	264930000	75638000	4359800	1980400	80290000	283300000	264000000	89193000	53491000	2996100	21	47	67	22	0	1	21	33	41	20	0	1	19	26	42	24	0	1	22	27	40	21	1	0	22	21	28	20	1	1	19	26	27	19	0	0	0.0995173	0.253396	0.546048	0.101039	0	0	0.133877	0.22535	0.543773	0.0969996	0	0	0.115614	0.225456	0.511626	0.12327	0	0.0240333	0.141296	0.205321	0.522536	0.122039	0.00880796	0	0.144421	0.252665	0.460439	0.131456	0.00757717	0.00344186	0.103832	0.366366	0.341407	0.115345	0.0691751	0.00387458
Q03290	RNA polymerase II transcription factor B subunit 3	TFB3	nucleus	32081000	31076000	39448000	39877000	45587000	51056000	33709000	39793000	37236000	34420000	30162000	45143000	24963000	0	34830000	38088000	55707000	76603000	2317100	17728000	32653000	34642000	49614000	50351000	27576000	18840000	35940000	42056000	41078000	53715000	18161000	33834000	31181000	41712000	43313000	61180000	5	5	16	5	11	6	4	7	8	6	8	7	6	0	8	7	9	9	1	2	7	6	11	9	7	4	10	8	8	9	4	6	4	6	6	5	0.13416	0.129957	0.164968	0.166762	0.190641	0.213512	0.152901	0.180497	0.168899	0.156126	0.136812	0.204765	0.108445	0	0.151309	0.165463	0.242003	0.33278	0.0123707	0.0946477	0.174331	0.18495	0.264883	0.268818	0.1258	0.0859469	0.163956	0.191857	0.187395	0.245045	0.079174	0.147501	0.135935	0.181846	0.188826	0.266718
Q03305	Protein arginine N-methyltransferase 2	RMT2	cytosol	58562000	59477000	54487000	73044000	77456000	13948000	55353000	50839000	60959000	77475000	63308000	30792000	52902000	62546000	64108000	68212000	75493000	0	50080000	51573000	49550000	62505000	75040000	13080000	53246000	65419000	60233000	71986000	77408000	33590000	49610000	57078000	52072000	64669000	66547000	33648000	2	5	8	4	8	1	4	4	5	6	8	3	4	5	6	8	8	0	3	5	2	8	7	0	5	6	4	4	5	4	4	5	3	7	6	3	0.173788	0.176503	0.161695	0.216764	0.229857	0.0413919	0.163415	0.150089	0.179966	0.228725	0.1869	0.0909053	0.163651	0.193485	0.198317	0.211012	0.233536	0	0.165922	0.170869	0.164166	0.207088	0.248618	0.0433359	0.147136	0.180774	0.166444	0.198921	0.213904	0.0928203	0.153295	0.176371	0.160903	0.199828	0.205631	0.103973
Q03306	Serine/threonine-protein kinase PKH3	PKH3		18153000	17659000	21503000	8566600	11817000	43360000	22012000	14233000	17393000	13092000	15945000	25672000	18566000	15142000	15611000	9558700	0	27135000	18900000	16046000	19160000	22063000	23468000	20001000							18577000	17064000	26790000	28008000	23057000	29872000	3	6	7	3	2	6	5	3	3	3	3	6	5	2	2	3	1	5	4	7	3	6	3	5							4	5	2	6	6	7	0.149952	0.145872	0.177625	0.0707641	0.0976139	0.358174	0.203162	0.131365	0.160531	0.120834	0.147166	0.236942	0.215852	0.176044	0.181496	0.111131	0	0.315477	0.157977	0.134121	0.16015	0.184415	0.196158	0.167179							0.129576	0.119022	0.186862	0.195357	0.160824	0.208359
Q03308	Vacuolar protein sorting-associated protein 16	VPS16	vacuole	156940000	249470000	705150000	447660000	247560000	122670000	151350000	277370000	645460000	412620000	265770000	172880000	231290000	433030000	593390000	519560000	285770000	183370000	483660000	269960000	643970000	420600000	295180000	168160000	276270000	209910000	620270000	428300000	310060000	113540000	613360000	130390000	599190000	399500000	325760000	46073000	4	12	43	19	14	4	5	11	24	12	12	7	8	9	22	22	10	7	8	9	21	11	12	4	9	11	23	18	12	4	5	5	22	13	14	1	0.0813392	0.129296	0.365467	0.232014	0.128306	0.0635777	0.078605	0.144055	0.335226	0.214298	0.13803	0.0897868	0.10296	0.192765	0.26415	0.231285	0.127212	0.081628	0.211989	0.118324	0.282254	0.18435	0.129378	0.0737049	0.141073	0.107187	0.316731	0.218705	0.158327	0.0579774	0.290104	0.0616713	0.283402	0.188954	0.154077	0.0217914
Q03322	T-SNARE affecting a late Golgi compartment protein 1	TLG1		41352000	56208000	101950000	218730000	262340000	69288000	30644000	33621000	58261000	211370000	280750000	77820000	32450000	34492000	72107000	204950000	235870000	84306000	39778000	9987900	86932000	247400000	256170000	75226000	58450000	41786000	65400000	245320000	249460000	75178000	41993000	29789000	65654000	231090000	269700000	77244000	6	13	16	12	12	4	4	3	4	13	11	6	5	6	12	10	18	7	5	2	8	8	14	3	6	3	6	10	6	4	4	2	4	11	10	6	0.0551457	0.0749572	0.135957	0.291691	0.349848	0.0924003	0.0442534	0.0485526	0.0841355	0.305242	0.405435	0.112381	0.0488576	0.0519321	0.108566	0.308578	0.355132	0.126933	0.0555952	0.0139594	0.121499	0.345775	0.358032	0.105139	0.0794596	0.0568058	0.0889077	0.333499	0.339127	0.1022	0.0586929	0.0416356	0.0917635	0.32299	0.376955	0.107963
Q03323	COMPASS component SDC1	SDC1								23865000	22043000	10142000	10801000	10251000	22857000																															3	2	1	1	2	3																															0.238748	0.22052	0.101462	0.108054	0.102552	0.228664
Q03327	Mitochondrial fusion and transport protein UGO1	UGO1	mitochondria	102740000	128780000	49155000	0	0	0	122390000	133040000	36904000	0	0	0	118460000	160200000	48407000	0	0	0	128450000	141200000	45797000	0	0	0	129010000	159940000	63286000	0	0	0	96668000	183340000	65019000	0	0	0	9	12	7	0	0	0	7	8	3	0	0	0	5	14	3	0	0	0	6	10	3	0	0	0	7	10	6	0	0	0	9	10	5	0	0	0	0.366046	0.458822	0.175131	0	0	0	0.418665	0.455096	0.126239	0	0	0	0.362189	0.489808	0.148003	0	0	0	0.4072	0.447619	0.145181	0	0	0	0.36626	0.454071	0.179669	0	0	0	0.280175	0.531379	0.188446	0	0	0
Q03330	Histone acetyltransferase GCN5	GCN5	nucleus	37019000	20748000	30699000	44532000	58183000	58391000	39085000	35877000	34079000	44624000	55074000	56514000	33627000	10981000	29849000	44500000	58567000	68217000	31596000	21257000	35141000	42253000	56793000	43018000	38334000	27831000	32926000	49049000	62641000	62778000	32225000	23384000	37956000	37461000	54280000	46495000	5	5	10	8	11	9	9	9	5	8	7	6	6	2	6	8	12	9	6	4	7	12	15	9	10	8	8	10	8	12	5	4	5	7	10	5	0.14833	0.0831343	0.123007	0.178433	0.233131	0.233965	0.14735	0.135256	0.128477	0.168232	0.207628	0.213057	0.136839	0.0446853	0.121465	0.181085	0.238328	0.277597	0.137339	0.0923984	0.152748	0.183662	0.246864	0.186988	0.140131	0.101737	0.120362	0.1793	0.228985	0.229486	0.13902	0.10088	0.163744	0.161608	0.234166	0.200582
Q03337	Trafficking protein particle complex subunit 31	TRS31		40613000	42200000	64714000	150200000	188410000	114880000	43395000	42761000	64308000	144370000	163050000	131530000	44137000	38966000	44998000	124260000	178210000	110460000	50241000	41648000	66151000	132350000	167290000	131020000	43919000	51439000	61732000	141630000	216580000	147590000	45865000	47668000	68089000	163150000	227210000	152490000	4	10	11	9	9	4	5	5	5	11	10	7	6	4	5	9	11	10	7	5	6	10	12	5	7	8	7	12	10	10	6	5	8	10	12	7	0.0675738	0.0702143	0.107674	0.24991	0.313485	0.191143	0.073624	0.0725483	0.109105	0.244938	0.276631	0.223154	0.0815794	0.0720218	0.0831708	0.229673	0.32939	0.204166	0.0853423	0.0707457	0.112368	0.224817	0.284169	0.222558	0.0662538	0.0775981	0.0931256	0.213655	0.326721	0.222646	0.0651055	0.0676649	0.0966525	0.231592	0.322525	0.21646
Q03362	Uncharacterized protein YDR476C	Q03362	ER	294150000	252730000	399160000	156780000	51278000	0	259930000	305430000	388480000	156450000	46834000	0	242240000	277960000	354260000	194960000	59769000	0	191260000	213500000	368170000	171520000	48402000	0	243560000	235370000	478090000	227160000	95540000	3225900	209310000	195390000	430270000	203300000	75556000	0	7	13	15	7	4	0	6	8	6	4	3	0	6	6	8	7	3	0	5	5	8	6	5	0	6	4	8	9	5	1	4	5	9	6	5	0	0.254874	0.218985	0.345863	0.135846	0.0444312	0	0.224635	0.263956	0.335729	0.135206	0.0404745	0	0.214526	0.246159	0.31373	0.172655	0.0529309	0	0.192637	0.215037	0.370821	0.172755	0.0487505	0	0.189844	0.183461	0.37265	0.177061	0.0744692	0.00251445	0.18792	0.175422	0.386299	0.182524	0.0678347	0
Q03370	Peroxisomal membrane protein PEX29	PEX29		46497000	48466000	56173000	0	0	0	44113000	35218000	47821000	18735000	0	0	39597000	34992000	34171000	32936000	0	0							34351000	29264000	68455000	34405000	7500100	0	33170000	44349000	64400000	38760000	0	0	1	4	8	1	0	0	3	4	5	1	0	0	2	2	6	3	0	0							3	1	6	2	0	0	4	4	4	4	0	0	0.30765	0.320678	0.371672	0	0	0	0.302378	0.241406	0.327795	0.128421	0	0	0.27945	0.246951	0.241157	0.232441	0	0							0.197448	0.168208	0.393476	0.197758	0.0431102	0	0.183585	0.245457	0.356433	0.214524	0	0
