## Supplemental Dataset 1 for "Dynamic Organellar Mapping in yeast reveals extensive protein localization changes during ER stress" (part 3 of 3)

### Sheet: SteadyStateMaps 6dps (continued)
Protein IDs	Protein names	Gene names	Compartment	LFQ intensity_Map1_01k	LFQ intensity_Map1_03k	LFQ intensity_Map1_06k	LFQ intensity_Map1_12k	LFQ intensity_Map1_24k	LFQ intensity_Map1_78k	LFQ intensity_Map2_01k	LFQ intensity_Map2_03k	LFQ intensity_Map2_06k	LFQ intensity_Map2_12k	LFQ intensity_Map2_24k	LFQ intensity_Map2_78k	LFQ intensity_Map3_01k	LFQ intensity_Map3_03k	LFQ intensity_Map3_06k	LFQ intensity_Map3_12k	LFQ intensity_Map3_24k	LFQ intensity_Map3_78k	LFQ intensity_Map4_01k	LFQ intensity_Map4_03k	LFQ intensity_Map4_06k	LFQ intensity_Map4_12k	LFQ intensity_Map4_24k	LFQ intensity_Map4_78k	LFQ intensity_Map5_01k	LFQ intensity_Map5_03k	LFQ intensity_Map5_06k	LFQ intensity_Map5_12k	LFQ intensity_Map5_24k	LFQ intensity_Map5_78k	LFQ intensity_Map6_01k	LFQ intensity_Map6_03k	LFQ intensity_Map6_06k	LFQ intensity_Map6_12k	LFQ intensity_Map6_24k	LFQ intensity_Map6_78k	MS/MS count_Map1_01k	MS/MS count_Map1_03k	MS/MS count_Map1_06k	MS/MS count_Map1_12k	MS/MS count_Map1_24k	MS/MS count_Map1_78k	MS/MS count_Map2_01k	MS/MS count_Map2_03k	MS/MS count_Map2_06k	MS/MS count_Map2_12k	MS/MS count_Map2_24k	MS/MS count_Map2_78k	MS/MS count_Map3_01k	MS/MS count_Map3_03k	MS/MS count_Map3_06k	MS/MS count_Map3_12k	MS/MS count_Map3_24k	MS/MS count_Map3_78k	MS/MS count_Map4_01k	MS/MS count_Map4_03k	MS/MS count_Map4_06k	MS/MS count_Map4_12k	MS/MS count_Map4_24k	MS/MS count_Map4_78k	MS/MS count_Map5_01k	MS/MS count_Map5_03k	MS/MS count_Map5_06k	MS/MS count_Map5_12k	MS/MS count_Map5_24k	MS/MS count_Map5_78k	MS/MS count_Map6_01k	MS/MS count_Map6_03k	MS/MS count_Map6_06k	MS/MS count_Map6_12k	MS/MS count_Map6_24k	MS/MS count_Map6_78k	normalized profile_Map1_01k	normalized profile_Map1_03k	normalized profile_Map1_06k	normalized profile_Map1_12k	normalized profile_Map1_24k	normalized profile_Map1_78k	normalized profile_Map2_01k	normalized profile_Map2_03k	normalized profile_Map2_06k	normalized profile_Map2_12k	normalized profile_Map2_24k	normalized profile_Map2_78k	normalized profile_Map3_01k	normalized profile_Map3_03k	normalized profile_Map3_06k	normalized profile_Map3_12k	normalized profile_Map3_24k	normalized profile_Map3_78k	normalized profile_Map4_01k	normalized profile_Map4_03k	normalized profile_Map4_06k	normalized profile_Map4_12k	normalized profile_Map4_24k	normalized profile_Map4_78k	normalized profile_Map5_01k	normalized profile_Map5_03k	normalized profile_Map5_06k	normalized profile_Map5_12k	normalized profile_Map5_24k	normalized profile_Map5_78k	normalized profile_Map6_01k	normalized profile_Map6_03k	normalized profile_Map6_06k	normalized profile_Map6_12k	normalized profile_Map6_24k	normalized profile_Map6_78k
Q03388	Vacuolar protein sorting-associated protein 72	VPS72		22274000	12232000	17047000	28598000	44461000	0							13631000	0	13720000	43764000	69152000	42914000	17656000	9955700	16202000	34585000	31429000	13069000	22116000	19246000	21901000	24361000	35816000	17582000	30964000	19529000	15724000	24215000	28697000	0	4	0	3	5	6	3							0	0	3	8	9	4	2	2	3	7	5	1	3	4	3	6	7	1	4	5	2	2	3	1	0.178747	0.0981607	0.136801	0.229496	0.356795	0							0.0744127	0	0.0748986	0.238911	0.377506	0.234271	0.143665	0.0810087	0.131834	0.281415	0.255735	0.106341	0.156827	0.136475	0.155302	0.172746	0.253975	0.124676	0.25992	0.163932	0.131991	0.203267	0.24089	0
Q03390	Vacuolar protein-sorting-associated protein 60	VPS60		44530000	54634000	59241000	58315000	68736000	97363000	33483000	59565000	70204000	64722000	48381000	105330000													47645000	49781000	67655000	89112000	107000000	133860000	54001000	44392000	44659000	71794000	75217000	146830000	1	1	4	3	1	5	2	1	2	2	1	5													1	2	1	3	3	3	4	3	2	4	3	2	0.116321	0.142715	0.154749	0.15233	0.179552	0.254332	0.0877242	0.156058	0.183932	0.169569	0.126756	0.275961													0.0962422	0.100557	0.136662	0.180005	0.216138	0.270395	0.123602	0.101608	0.10222	0.164329	0.172163	0.336078
Q03407	Serine/threonine-protein kinase PKH1	PKH1		10661000	8308600	9896100	0	9417500	31794000							0	10961000	8847300	6906200	12042000	36228000							9980400	13942000	0	10573000	20236000	98043000							2	0	5	0	2	6							1	2	3	2	1	6							2	3	1	2	4	6							0.152132	0.118564	0.141217	0	0.134388	0.4537							0	0.146177	0.117988	0.0921017	0.160593	0.48314							0.0653277	0.0912587	0	0.0692066	0.132457	0.64175
Q03419	ADIPOR-like receptor IZH1	IZH1		84508000	121260000	155590000	75917000	0	56169000	91477000	100840000	144670000	68563000	0	0	92825000	88122000	146260000	85415000	18100000	0	93333000	92833000	135640000	75538000	27604000	0							73263000	90922000	104890000	72070000	27664000	97904000	3	7	3	3	0	1	3	3	3	3	0	1	3	3	4	2	1	0	3	4	3	4	1	0							3	2	3	3	2	0	0.171262	0.245742	0.315314	0.153851	0	0.113831	0.225563	0.24865	0.356725	0.169062	0	0	0.21551	0.204591	0.339569	0.198307	0.0420225	0	0.219634	0.218457	0.319192	0.177758	0.0649585	0							0.156977	0.194814	0.224742	0.15442	0.0592741	0.209773
Q03429	Mitochondrial zinc maintenance protein 1, mitochondrial	MZM1	mitochondria	260910000	211440000	75904000	0	0	0	240650000	232690000	69886000	0	0	0	288290000	263490000	92670000	0	0	0	279700000	326160000	72270000	0	0	0	231680000	262690000	97271000	0	0	0	232700000	301170000	96768000	0	0	0	5	6	8	0	0	0	5	4	3	0	0	0	6	7	5	0	0	0	7	8	4	0	0	0	6	7	3	0	0	0	6	6	4	0	0	0	0.475893	0.385661	0.138447	0	0	0	0.443002	0.428348	0.12865	0	0	0	0.447343	0.40886	0.143797	0	0	0	0.412458	0.48097	0.106572	0	0	0	0.391589	0.444002	0.164409	0	0	0	0.368991	0.477564	0.153445	0	0	0
Q03430	37S ribosomal protein RSM28, mitochondrial	RSM28	mitochondria	252240000	525960000	154380000	48969000	28697000	19634000	247670000	590070000	121610000	10783000	20988000	0	267960000	332220000	155990000	63578000	40661000	46040000	256910000	247600000	85625000	0	0	0	227180000	333360000	156560000	0	0	0	214880000	333860000	87023000	0	0	63207000	21	39	22	1	2	1	20	23	14	1	0	0	24	21	15	0	1	0	22	17	11	0	0	0	20	25	16	0	0	0	17	25	11	0	0	0	0.244922	0.5107	0.149901	0.0475483	0.0278644	0.0190644	0.249889	0.595356	0.122699	0.0108796	0.021176	0	0.295615	0.366507	0.172089	0.0701396	0.0448575	0.0507916	0.435341	0.419565	0.145094	0	0	0	0.316804	0.464872	0.218324	0	0	0	0.307424	0.477646	0.124502	0	0	0.0904288
Q03433	Vacuolar protein sorting-associated protein 71	VPS71																				28428000	24430000	31132000	32246000	38801000	16258000	19739000	27113000	28310000	30915000	42012000	0	33696000	30267000	22618000	34071000	60833000	40389000																			1	2	4	4	3	1	0	2	5	3	4	0	3	4	3	2	7	1																			0.165959	0.142619	0.181745	0.188248	0.226516	0.0949123	0.133291	0.183086	0.191169	0.20876	0.283694	0	0.15187	0.136415	0.101941	0.15356	0.274178	0.182036
Q03435	Non-histone protein 10	NHP10	nucleus	82052000	63976000	55055000	57740000	54665000	41825000	78617000	65085000	43897000	24208000	20646000	4892500	60516000	52487000	58972000	64683000	93756000	85349000	81028000	82804000	71147000	56202000	50667000	8834300	85746000	87564000	74733000	70646000	70602000	67135000	96413000	90545000	73538000	60682000	54027000	0	6	10	11	5	5	5	8	9	7	5	3	2	7	8	8	5	9	7	8	9	9	7	6	3	8	12	8	7	8	6	9	7	9	4	4	0	0.230929	0.180055	0.154948	0.162505	0.15385	0.117713	0.331234	0.27422	0.18495	0.101995	0.0869871	0.0206134	0.145554	0.126243	0.14184	0.155577	0.225503	0.205283	0.231058	0.236123	0.202882	0.160265	0.144481	0.0251917	0.187864	0.191847	0.163735	0.154781	0.154684	0.147088	0.256961	0.241321	0.195994	0.16173	0.143993	0
Q03441	Sporulation protein RMD1	RMD1		56985000	91823000	150430000	61078000	13647000	0	58900000	79406000	147820000	63980000	6221000	0	60182000	73470000	136210000	73889000	14254000	0	56414000	65820000	139960000	71279000	10951000	0	55183000	57049000	123580000	67590000	18329000	0	54706000	75760000	130920000	73619000	24216000	0	7	15	31	9	3	0	8	14	15	10	1	0	10	14	20	11	3	0	12	10	13	14	2	0	9	9	22	12	3	0	10	11	19	12	5	0	0.152381	0.24554	0.402259	0.163326	0.0364929	0	0.165298	0.222846	0.414844	0.179554	0.0174587	0	0.168104	0.205221	0.38047	0.206391	0.0398151	0	0.163792	0.191102	0.40636	0.206951	0.0317951	0	0.171519	0.177319	0.38411	0.210082	0.05697	0	0.152291	0.210901	0.364455	0.204941	0.0674125	0
Q03455	Probable zinc transporter MSC2	MSC2		41794000	46802000	41739000	29275000	28314000	0	34631000	39972000	50423000	37197000	30460000	0	36224000	44815000	36064000	36966000	22506000	0	45288000	40206000	58872000	43935000	26630000	0	45051000	59693000	68700000	61506000	45407000	8156500	37975000	48239000	49206000	49962000	40856000	22102000	3	7	8	6	3	0	3	4	6	3	2	0	3	6	6	8	4	0	6	5	5	5	5	0	5	6	7	7	7	1	4	4	4	3	6	2	0.222398	0.249047	0.222106	0.155781	0.150667	0	0.17973	0.20745	0.261689	0.193048	0.158083	0	0.205148	0.253802	0.204242	0.20935	0.127459	0	0.210709	0.187065	0.273911	0.204414	0.1239	0	0.156149	0.206898	0.238117	0.213182	0.157383	0.0282708	0.152915	0.194246	0.19814	0.201184	0.164516	0.088999
Q03466	Protein EBS1	EBS1		60867000	55050000	87061000	79378000	35766000	25077000	64684000	61460000	49968000	61703000	43384000	10786000	58248000	48562000	65451000	77968000	37580000	23764000	64790000	62971000	71860000	81050000	47159000	37442000	40226000	40984000	62762000	65268000	69006000	43398000	41300000	36205000	56855000	86361000	62473000	28530000	7	17	22	13	6	4	12	14	12	12	10	5	13	12	12	14	6	5	10	14	12	15	7	5	11	12	15	11	11	7	11	12	12	16	14	4	0.177352	0.160403	0.253675	0.231289	0.104214	0.0730684	0.221532	0.21049	0.171132	0.211322	0.148583	0.0369403	0.186948	0.155861	0.210066	0.25024	0.120614	0.0762711	0.177375	0.172395	0.19673	0.221889	0.129107	0.102504	0.125064	0.12742	0.195129	0.20292	0.214542	0.134926	0.132489	0.116144	0.182389	0.277043	0.200411	0.0915233
Q03496	tRNA (cytidine(32)-2-O)-methyltransferase non-catalytic subunit TRM732	TRM732		10772000	15816000	23109000	29411000	22589000	30571000	1253100	13110000	11246000	18974000	26242000	3476000	10920000	7082300	28542000	25695000	20035000	2217200	8159300	21917000	23189000	32146000	23176000	11951000	18806000	17991000	26379000	31385000	17972000	7777200	21374000	12575000	28958000	25744000	25453000	4753200	2	6	11	10	7	2	0	4	3	9	8	1	3	3	7	6	8	1	4	7	8	9	7	2	6	7	5	11	7	2	6	5	7	8	8	2	0.0814407	0.119575	0.174713	0.222359	0.170782	0.231129	0.0168652	0.176444	0.151357	0.255366	0.353185	0.0467826	0.115566	0.0749517	0.302059	0.271929	0.21203	0.0234645	0.0676905	0.181826	0.192379	0.266687	0.192271	0.0991469	0.156313	0.149538	0.219258	0.260867	0.149381	0.0646429	0.179829	0.105799	0.243637	0.216596	0.214148	0.0399908
Q03497	Serine/threonine-protein kinase STE20	STE20	cytosol	36970000	42988000	55966000	63763000	85953000	192530000	20822000	11151000	55968000	77442000	77484000	215080000	34281000	19143000	38963000	63226000	81037000	198650000	16997000	26626000	43670000	74480000	79779000	197920000	35941000	39331000	36821000	72804000	97798000	207420000	42313000	41935000	54675000	76277000	97972000	254960000	3	8	14	9	16	27	3	2	9	14	14	20	4	5	6	19	17	20	7	6	6	17	16	25	7	7	6	17	16	20	5	6	6	16	15	20	0.0773156	0.0899011	0.117042	0.133348	0.179754	0.402639	0.0454681	0.02435	0.122215	0.169107	0.169199	0.469661	0.0787526	0.0439766	0.0895084	0.145247	0.186164	0.456352	0.038676	0.0605863	0.0993692	0.169476	0.181534	0.450359	0.0733318	0.0802485	0.0751273	0.148545	0.199541	0.423207	0.0744774	0.0738121	0.0962364	0.134259	0.172446	0.448769
Q03503	N-alpha-acetyltransferase 30	MAK3	cytosol	8075800	20582000	31432000	46325000	49397000	91714000	14459000	29077000	24875000	41110000	54653000	82237000	22857000	21642000	32996000	39940000	64098000	74327000	29769000	23175000	30808000	40554000	62250000	102890000	30469000	16825000	23149000	43412000	53664000	97636000	4001800	13864000	25910000	28565000	47254000	70202000	0	3	6	7	6	8	3	0	2	4	5	9	3	2	6	5	7	8	5	3	4	6	7	6	4	2	3	5	6	8	3	1	3	4	6	7	0.0326261	0.0831509	0.126985	0.187152	0.199563	0.370523	0.0586784	0.118002	0.100949	0.166835	0.221796	0.333739	0.089334	0.0845853	0.128961	0.156101	0.25052	0.290499	0.102848	0.0800667	0.106438	0.140109	0.215066	0.355472	0.11491	0.0634535	0.0873037	0.163723	0.202387	0.368222	0.0210847	0.0730465	0.136514	0.150503	0.248972	0.36988
Q03508	Uncharacterized protein YMR265C	Q03508		26843000	20618000	40586000	28605000	16683000	11746000	22636000	22988000	32523000	59463000	42902000	12441000	20445000	16841000	23913000	25144000	30257000	21396000	20706000	27744000	21175000	25659000	22811000	0	17440000	16273000	26427000	29665000	28923000	22498000	22566000	21043000	38900000	37665000	36268000	28482000	5	4	9	4	1	1	5	4	5	7	7	1	2	3	3	3	2	1	2	4	2	5	3	0	3	3	5	4	7	4	3	2	5	5	6	3	0.185021	0.142114	0.279747	0.197166	0.114991	0.0809617	0.117314	0.119138	0.168554	0.308173	0.222344	0.0644768	0.148156	0.12204	0.173288	0.182208	0.21926	0.155048	0.175333	0.23493	0.179305	0.217274	0.193158	0	0.12349	0.115227	0.187126	0.210053	0.204799	0.159305	0.122029	0.113793	0.210357	0.203678	0.196124	0.15402
Q03516	Uncharacterized protein RSN1	RSN1	PM	311780000	352340000	321480000	225250000	108680000	2040900	338080000	340280000	279520000	289650000	124500000	5805600	296510000	297250000	225160000	225390000	75710000	1723600	258780000	229000000	288610000	220000000	102010000	884500	247610000	259380000	333350000	291180000	147000000	0	235090000	239660000	316160000	293420000	117070000	2013300	23	46	53	25	20	1	25	29	28	30	23	3	25	28	26	27	16	1	25	25	26	21	19	0	23	21	26	27	19	0	22	22	26	30	21	1	0.235916	0.266607	0.243256	0.170441	0.0822355	0.0015443	0.24537	0.246967	0.202869	0.210221	0.0903591	0.00421357	0.26433	0.264989	0.200723	0.200928	0.0674931	0.00153654	0.235408	0.208317	0.262543	0.20013	0.0927967	0.000804614	0.193669	0.202875	0.260731	0.227748	0.114977	0	0.195353	0.19915	0.262719	0.243823	0.0972816	0.00167299
Q03525	Protein TMA23	TMA23	nucleus	47479000	45130000	68217000	105520000	134990000	102680000	60726000	47350000	77856000	113910000	129860000	121680000	45814000	41305000	50092000	101050000	151330000	134070000	51729000	37082000	73229000	115870000	135390000	145880000	60244000	32193000	59877000	112020000	156580000	125910000	58850000	35973000	74214000	121800000	138820000	141870000	4	9	14	7	7	11	7	5	8	8	9	10	6	4	4	8	5	10	8	5	9	9	8	8	6	5	6	8	5	8	5	4	9	8	6	10	0.0942014	0.0895408	0.135347	0.209358	0.267829	0.203724	0.110134	0.0858751	0.141202	0.20659	0.235517	0.220682	0.0874879	0.0788774	0.0956573	0.192968	0.288985	0.256024	0.0925087	0.066315	0.130958	0.207214	0.242122	0.260882	0.110171	0.0588727	0.1095	0.204856	0.286344	0.230257	0.10297	0.0629419	0.129852	0.213113	0.242893	0.24823
Q03529	Ceramide very long chain fatty acid hydroxylase SCS7	SCS7	ER	509110000	636960000	907000000	455320000	94621000	7689900	585360000	691100000	853270000	372910000	129910000	12157000	487020000	667840000	785940000	528800000	149040000	12203000	604780000	656950000	892480000	461910000	126640000	2288900	575930000	676460000	917200000	560540000	221780000	0	550300000	612730000	926430000	555960000	195140000	31246000	15	22	35	15	6	1	12	12	19	10	10	1	12	13	24	15	8	3	11	13	12	12	8	2	9	15	12	9	9	1	11	11	14	12	9	2	0.195009	0.24398	0.347416	0.174405	0.0362435	0.00294553	0.221333	0.261314	0.322633	0.141002	0.0491208	0.00459673	0.185119	0.25385	0.298741	0.201	0.056651	0.00463844	0.220317	0.239322	0.325124	0.16827	0.046134	0.000833828	0.195104	0.22916	0.310714	0.189891	0.075131	0	0.191622	0.213361	0.322595	0.193592	0.0679503	0.0108803
Q03532	ATP-dependent RNA helicase HAS1	HAS1	nucleus	443640000	375100000	512250000	593220000	753710000	933290000	482570000	382190000	522170000	633160000	784710000	923040000	385790000	309260000	453010000	641400000	903290000	857240000	419090000	302390000	506540000	605310000	820440000	907090000	424050000	316560000	432500000	591310000	771420000	989960000	423530000	355680000	481980000	628810000	803910000	1080400000	28	52	52	28	32	41	33	28	28	42	37	33	26	26	32	34	34	32	31	20	36	34	32	35	21	20	29	30	35	42	27	17	27	29	29	28	0.122851	0.103871	0.14185	0.164272	0.208714	0.258442	0.12945	0.102523	0.140073	0.169846	0.2105	0.247607	0.108674	0.0871157	0.127609	0.180677	0.254449	0.241477	0.117693	0.0849205	0.142252	0.16999	0.230405	0.254739	0.120271	0.0897839	0.122667	0.167709	0.218793	0.280776	0.112214	0.0942371	0.1277	0.166603	0.212995	0.286251
Q03557	Glutamyl-tRNA(Gln) amidotransferase subunit A, mitochondrial	HER2	mitochondria	49740000	48999000	17584000	0	0	0	46772000	57837000	13069000	0	0	0	56960000	73411000	21773000	0	0	0	48959000	62289000	24116000	0	0	0	48146000	86755000	18148000	0	0	0	45797000	58316000	19319000	0	0	0	12	20	7	0	0	0	10	10	3	0	0	0	11	14	3	0	0	0	7	13	3	0	0	0	5	16	5	0	0	0	10	7	4	0	0	0	0.427602	0.421232	0.151165	0	0	0	0.397457	0.491485	0.111057	0	0	0	0.374382	0.48251	0.143108	0	0	0	0.361684	0.460159	0.178157	0	0	0	0.314579	0.566845	0.118576	0	0	0	0.37103	0.472454	0.156515	0	0	0
Q03558	NADPH dehydrogenase 2	OYE2	cytosol	410670000	471200000	364290000	416540000	413870000	147300000	352530000	420150000	380130000	483470000	481540000	202370000	452370000	431840000	423820000	348350000	350590000	217550000	347640000	419480000	347990000	405410000	394050000	214890000	370440000	394910000	344140000	433700000	342610000	201930000	436090000	400320000	354670000	372950000	346980000	176890000	20	38	35	18	25	11	19	16	23	27	20	16	31	25	22	28	25	10	24	25	18	22	24	15	28	22	20	25	21	9	25	20	25	22	20	10	0.184665	0.211883	0.163809	0.187304	0.186104	0.0662359	0.15194	0.181084	0.163836	0.208375	0.207543	0.0872213	0.203356	0.194127	0.190522	0.156596	0.157603	0.0977964	0.163253	0.196989	0.163417	0.190382	0.185047	0.100913	0.177437	0.189158	0.164839	0.207738	0.164106	0.0967223	0.208865	0.191733	0.169869	0.178624	0.166186	0.0847215
Q03559	Uncharacterized protein YMR295C	Q03559	PM	325390000	246590000	518760000	540720000	280110000	42395000	336890000	284580000	478710000	723320000	448930000	62370000	439320000	373430000	597360000	714580000	325020000	0	532500000	218550000	462430000	638420000	589080000	45151000	273240000	282740000	537540000	570910000	440260000	93852000	164320000	191770000	601260000	428510000	258690000	45489000	7	4	18	9	9	2	7	6	8	9	6	3	6	8	13	10	7	0	8	7	13	9	8	3	4	4	7	10	6	4	12	9	8	7	9	2	0.166528	0.1262	0.265491	0.27673	0.143355	0.0216969	0.144291	0.121886	0.205033	0.3098	0.192278	0.0267132	0.179336	0.152438	0.243849	0.2917	0.132677	0	0.214188	0.0879077	0.186004	0.256793	0.236946	0.0181612	0.124282	0.128603	0.244498	0.259677	0.200251	0.0426883	0.0972285	0.113471	0.355767	0.25355	0.153067	0.0269159
Q03579	Ceramide synthase subunit LIP1	LIP1		103450000	87577000	341080000	101850000	9014400	0	61726000	118290000	249810000	16567000	13399000	0	94095000	69465000	356470000	199960000	12326000	0	77534000	46109000	257560000	104050000	10569000	0	166500000	151860000	357360000	119450000	0	0	140890000	161350000	229570000	120370000	16388000	0	6	6	14	6	1	0	3	5	11	2	1	0	6	6	10	6	1	0	7	2	4	4	1	0	6	5	6	3	0	0	3	6	8	4	0	0	0.160894	0.136207	0.530475	0.158405	0.0140199	0	0.134248	0.257269	0.543311	0.0360315	0.0291414	0	0.12849	0.0948566	0.486771	0.273052	0.0168315	0	0.156375	0.0929951	0.519461	0.209854	0.0213161	0	0.209389	0.190978	0.449413	0.150219	0	0	0.210734	0.241337	0.343376	0.180042	0.0245121	0
Q03631	Weak acid resistance protein 1	WAR1		17078000	12714000	9619500	17408000	15145000	10311000							10773000	9597100	18100000	24021000	28204000	39240000	21062000	18072000	30750000	19405000	24334000	23745000	22057000	15606000	16525000	26071000	26934000	19506000	27377000	16749000	7875800	17956000	22608000	19386000	4	4	4	5	4	1							2	2	6	5	7	6	4	4	5	5	5	3	5	3	6	5	6	5	4	2	4	3	4	2	0.207571	0.15453	0.116918	0.211582	0.184077	0.125323							0.0829106	0.0738607	0.1393	0.184869	0.217062	0.301997	0.153325	0.131559	0.223851	0.141263	0.177145	0.172857	0.17409	0.123174	0.130427	0.205771	0.212583	0.153955	0.244543	0.149609	0.0703499	0.16039	0.201944	0.173164
Q03640	Tricalbin-3	TCB3	ER	693510000	583550000	517410000	354280000	117870000	5770700	692150000	640190000	564580000	381100000	149980000	10344000	703110000	660730000	506470000	491010000	164800000	1959900	690300000	563510000	505050000	424620000	151200000	13999000	648530000	642480000	659720000	575060000	185130000	9241600	583440000	548040000	638680000	511810000	181120000	18258000	73	122	144	67	38	10	86	76	81	64	47	8	84	77	70	71	47	8	83	87	75	66	42	7	72	67	76	74	53	8	71	71	87	74	54	11	0.30519	0.2568	0.227694	0.155906	0.0518705	0.00253948	0.283861	0.262551	0.231542	0.156295	0.061509	0.00424222	0.27812	0.261356	0.200338	0.194223	0.0651878	0.000775252	0.29391	0.239926	0.215036	0.180791	0.0643766	0.00596037	0.238416	0.236192	0.24253	0.211407	0.0680585	0.00339745	0.23513	0.220864	0.257392	0.206263	0.0729926	0.0073581
Q03648	Uncharacterized protein YMR209C	Q03648		139770000	161840000	185630000	84311000	4772500	0	130600000	164240000	178540000	73338000	5302600	0	144470000	155340000	149220000	101990000	19387000	0	127050000	155550000	181210000	83300000	20755000	0	138320000	152430000	192550000	111840000	38506000	0	107750000	153310000	185410000	104780000	33274000	0	16	32	33	13	2	0	14	13	14	16	2	0	15	13	15	12	8	0	15	17	19	11	6	0	13	19	18	16	11	0	16	16	18	11	7	0	0.24252	0.280815	0.322093	0.146291	0.00828094	0	0.236585	0.297525	0.32343	0.132854	0.0096058	0	0.253275	0.272332	0.261603	0.178802	0.033988	0	0.223733	0.273921	0.319108	0.14669	0.0365492	0	0.218292	0.24056	0.303876	0.176502	0.0607689	0	0.184338	0.262282	0.317198	0.179257	0.056925	0
Q03649	Putative esterase YMR210W	MGL2		37840000	42491000	45273000	34109000	14047000	5673900	54528000	52487000	57357000	38976000	25575000	9496200	45526000	59917000	49117000	52649000	8368400	2431800	46230000	45055000	56401000	51084000	22466000	0	51793000	49592000	80604000	69330000	45067000	18407000	34659000	26891000	69251000	54823000	29390000	8842300	4	8	16	6	2	1	7	7	9	5	4	2	7	6	8	7	1	1	7	10	13	8	3	0	5	5	9	11	7	2	5	7	11	6	5	2	0.210885	0.236806	0.25231	0.190092	0.0782851	0.0316211	0.228706	0.220146	0.240572	0.163477	0.107269	0.0398298	0.208826	0.274837	0.225298	0.241499	0.0383855	0.0111546	0.208962	0.203651	0.254936	0.230903	0.101548	0	0.16453	0.157538	0.256054	0.22024	0.143164	0.0584733	0.154827	0.120126	0.309355	0.244903	0.13129	0.0394999
Q03653	Protein EFR3	EFR3	PM	113240000	129240000	151670000	121820000	9209700	0	106110000	116720000	148860000	110380000	14393000	3424000	141410000	153230000	136400000	113990000	20999000	790020	137010000	115710000	181020000	111080000	32056000	2673700	147900000	148290000	186200000	159900000	45464000	8060000	134310000	146630000	185280000	157480000	47533000	1612100	19	41	50	24	8	2	27	29	29	25	11	6	31	28	28	25	11	0	23	24	25	25	12	2	28	29	32	26	13	9	23	23	24	27	16	4	0.215621	0.246087	0.288796	0.231959	0.0175363	0	0.212268	0.233493	0.297787	0.22081	0.0287925	0.00684955	0.24948	0.270333	0.240641	0.201105	0.0370471	0.00139378	0.236408	0.199655	0.312346	0.191666	0.0553119	0.00461341	0.212557	0.213117	0.2676	0.229803	0.0653393	0.0115836	0.199615	0.217925	0.275368	0.234051	0.0706448	0.00239595
Q03654	Pre-mRNA-splicing factor CEF1	CEF1		11781000	936730	43476000	29320000	35678000	40822000	0	5719400	14163000	40476000	42165000	32104000	5478400	0	9463200	32089000	58982000	40666000	3287400	0	15254000	30922000	41061000	58019000	5915200	3905800	13587000	30662000	46063000	58543000	0	6272300	5819100	23760000	42133000	40035000	2	0	6	8	9	7	0	1	4	8	7	5	1	1	2	6	9	6	1	0	3	5	8	7	2	1	3	6	6	7	0	1	1	6	7	8	0.0727161	0.00578179	0.268348	0.180972	0.220216	0.251966	0	0.0424832	0.105201	0.300652	0.313198	0.238466	0.0373497	0	0.0645166	0.218771	0.402117	0.277246	0.0221309	0	0.102691	0.208168	0.276424	0.390586	0.0372785	0.0246149	0.0856273	0.193237	0.290296	0.368947	0	0.0531463	0.0493063	0.201323	0.357001	0.339224
Q03655	Probable 1,3-beta-glucanosyltransferase GAS3	GAS3	PM	203310000	199570000	297100000	267670000	98446000	0	210060000	198350000	315740000	273300000	125140000	3787600	225070000	209360000	261500000	230920000	86573000	0	154830000	151830000	285320000	250860000	114270000	1688700	174410000	222970000	264800000	329920000	161590000	1888300	139590000	152600000	250260000	339940000	150720000	2694400	14	29	26	17	9	0	11	12	18	15	12	3	14	15	20	14	11	0	12	11	12	17	8	2	12	15	15	18	12	4	10	8	14	14	9	1	0.190705	0.187197	0.27868	0.251075	0.0923425	0	0.186492	0.176095	0.280315	0.242636	0.1111	0.00336264	0.222089	0.206587	0.258036	0.227861	0.0854263	0	0.161483	0.158354	0.297581	0.26164	0.11918	0.00176127	0.150929	0.192951	0.229149	0.285502	0.139835	0.00163407	0.134765	0.147325	0.241609	0.328189	0.14551	0.00260126
Q03656	Serine/threonine-protein kinase SKY1	SKY1		23952000	25523000	33038000	23759000	19303000	41788000	19614000	23265000	41347000	32076000	22559000	57990000	13752000	22592000	30229000	28681000	32383000	24229000	14771000	14375000	26963000	25226000	26430000	16896000	23306000	23133000	34312000	32547000	26667000	32270000	18491000	21738000	29056000	28846000	20448000	41928000	3	8	15	4	3	5	3	7	9	6	4	7	3	4	7	5	7	3	4	3	7	6	4	4	4	4	9	8	5	3	3	4	5	5	3	3	0.143114	0.152501	0.197403	0.141961	0.115336	0.249685	0.0996388	0.118186	0.210042	0.162946	0.114599	0.294588	0.0905535	0.148763	0.19905	0.188857	0.213234	0.159542	0.118489	0.115313	0.216291	0.202357	0.212015	0.135536	0.135315	0.134311	0.199216	0.188969	0.154829	0.18736	0.115204	0.135433	0.181026	0.179718	0.127396	0.261222
Q03660	Trafficking protein particle complex II-specific subunit 130	TRS130	Golgi	18469000	21998000	36290000	84826000	97342000	81409000	12312000	11838000	30217000	92268000	100410000	79331000	4886200	9312500	29637000	91973000	125150000	72165000	8134800	3350400	42290000	84303000	117960000	80171000	6412000	8597600	35796000	74452000	118940000	86671000	10519000	7704500	29561000	71881000	107230000	81733000	7	9	20	20	21	20	5	5	10	18	20	13	2	4	8	24	26	12	4	2	13	22	27	14	2	2	15	15	25	24	4	4	7	19	21	18	0.0542673	0.0646365	0.106631	0.249243	0.286019	0.239203	0.0377234	0.036271	0.0925834	0.282705	0.307651	0.243066	0.0146678	0.0279551	0.088967	0.276093	0.375686	0.216631	0.0241956	0.00996522	0.125785	0.250746	0.350853	0.238456	0.0193793	0.0259849	0.108188	0.22502	0.359478	0.26195	0.034083	0.0249637	0.0957818	0.232905	0.34744	0.264826
Q03661	Silent chromatin protein ESC1	ESC1		83830000	117360000	222770000	7745900	0	0	41431000	118530000	128230000	4007700	0	0	100660000	82410000	132270000	7191600	0	4247600	73999000	93977000	178560000	18316000	13658000	3134500	67459000	92929000	138360000	28309000	16957000	15332000	72748000	77741000	128410000	6723700	0	0	14	29	54	2	0	0	9	20	26	3	0	0	15	15	27	1	0	1	14	19	28	3	1	0	10	19	34	5	0	2	12	11	24	1	0	1	0.194183	0.271852	0.516023	0.0179425	0	0	0.141791	0.405649	0.438845	0.0137157	0	0	0.308037	0.252189	0.404769	0.0220075	0	0.0129984	0.193895	0.246242	0.46787	0.0479923	0.0357872	0.00821314	0.187727	0.258606	0.385033	0.0787792	0.0471885	0.0426664	0.2547	0.272181	0.449579	0.0235405	0	0
Q03667	Mitochondrial intermembrane space cysteine motif-containing protein MIX17	MIX17		91524000	78815000	10198000	0	0	0													81679000	81957000	25590000	0	0	0													4	5	3	0	0	0													4	5	3	0	0	0													0.506954	0.436559	0.056487	0	0	0													0.431648	0.433117	0.135235	0	0	0
Q03677	1,2-dihydroxy-3-keto-5-methylthiopentene dioxygenase	ADI1														15165000	16593000	20828000	15325000	17712000	0	11835000	26851000	25738000	27195000	17776000	0																									1	3	4	3	3	0	1	4	5	7	3	0																									0.177114	0.193791	0.243252	0.178982	0.20686	0	0.108186	0.24545	0.235276	0.248595	0.162494	0
Q03687	Uncharacterized membrane protein YMR010W	ANY1	Golgi	12778000	9006200	24572000	63321000	55710000	8555300	9276400	12381000	20287000	62390000	70030000	16680000	14574000	8325300	21632000	64502000	48298000	8560300	16695000	6977800	21986000	54394000	64014000	19567000	14455000	9637100	32134000	95395000	105750000	32794000	8325500	9321800	37478000	63699000	85805000	31128000	2	2	5	6	2	2	1	2	1	6	4	1	2	3	3	6	3	1	2	2	2	4	5	1	1	2	4	5	5	3	1	1	2	4	4	3	0.0734611	0.0517769	0.141265	0.364034	0.320278	0.0491846	0.0485563	0.0648069	0.10619	0.326573	0.366564	0.0873095	0.0878525	0.0501852	0.130398	0.38882	0.291142	0.0516018	0.0909146	0.0379985	0.119727	0.296209	0.348596	0.106554	0.0498165	0.0332125	0.110744	0.328761	0.364448	0.113018	0.0353139	0.0395398	0.158969	0.270189	0.363955	0.132034
Q03690	Clustered mitochondria protein 1	CLU1	cytosol	325270000	269870000	266610000	577190000	942320000	1765700000	312610000	255230000	272200000	599970000	1022300000	1891600000	336380000	271370000	275770000	494580000	942320000	1795000000	329240000	261800000	271850000	558440000	1004300000	1964900000	345140000	270920000	255080000	571180000	1128400000	1852600000	346200000	263400000	260360000	607460000	1181200000	2043900000	57	96	108	63	78	97	57	51	55	85	91	92	52	55	51	70	77	82	52	45	43	70	81	93	52	57	59	61	72	90	55	54	43	66	83	91	0.0784358	0.0650766	0.0642905	0.139184	0.227232	0.425782	0.0717998	0.0586209	0.0625185	0.1378	0.2348	0.43446	0.0817365	0.0659398	0.067009	0.120177	0.228973	0.436164	0.0749887	0.0596283	0.0619174	0.127192	0.228742	0.447531	0.0780274	0.0612481	0.0576671	0.129129	0.255103	0.418826	0.0736201	0.0560125	0.0553661	0.129178	0.251184	0.434639
Q03697	Putative nucleotide-sugar transporter YMD8	YMD8																										5478200	18538000	12154000	74922000	58272000	18424000																															0	1	2	3	3	3																															0.0291722	0.0987176	0.0647219	0.398971	0.310307	0.0981105
Q03702	Cruciform cutting endonuclease 1, mitochondrial	CCE1														31719000	44523000	6887800	0	0	0	38710000	36546000	8521000	0	0	0	34560000	47512000	2705300	0	0	0																			9	8	2	0	0	0	10	8	2	0	0	0	9	7	2	0	0	0																			0.38156	0.535584	0.082856	0	0	0	0.46206	0.43623	0.10171	0	0	0	0.407656	0.560433	0.0319107	0	0	0
Q03705	EKC/KEOPS complex subunit CGI121	CGI121		30284000	38400000	25586000	25113000	30423000	10055000	25245000	29883000	21944000	28212000	29795000	19471000	33509000	31455000	28322000	26095000	25390000	0	26424000	32617000	23297000	24629000	29345000	16657000	31971000	30390000	16202000	27342000	26959000	25964000	39768000	36346000	22987000	27982000	23995000	17123000	4	8	9	6	6	2	4	4	5	5	6	3	8	10	7	8	2	2	5	6	6	10	4	2	7	5	3	6	6	5	8	3	4	7	4	2	0.18944	0.240209	0.160052	0.157093	0.190309	0.0628984	0.163345	0.193355	0.141986	0.182543	0.192786	0.125985	0.231462	0.217274	0.195633	0.18025	0.17538	0	0.172741	0.213226	0.152299	0.161006	0.191836	0.108891	0.201293	0.191339	0.10201	0.172148	0.169737	0.163472	0.236431	0.216087	0.136664	0.16636	0.142657	0.101801
Q03707	Inner nuclear membrane protein SRC1	SRC1	NE	112600000	230480000	428800000	71959000	2613500	0	139030000	233950000	421970000	87031000	1952200	0	137950000	208650000	375170000	128470000	0	0	123420000	185840000	418470000	104200000	1279600	0	130100000	212720000	379030000	121740000	8184600	0	137750000	197030000	364040000	102510000	9760900	0	18	54	66	11	1	0	19	26	35	13	2	0	18	20	38	14	2	0	19	18	38	13	1	0	23	22	35	18	4	0	15	28	30	14	2	0	0.133026	0.272289	0.506585	0.0850124	0.00308759	0	0.157286	0.264669	0.477378	0.0984588	0.00220854	0	0.162248	0.245401	0.441252	0.151099	0	0	0.148126	0.223041	0.502239	0.125059	0.00153575	0	0.15274	0.249737	0.444989	0.142925	0.00960888	0	0.169833	0.24292	0.448828	0.126385	0.0120343	0
Q03713	Respiratory supercomplex factor 1, mitochondrial	RCF1	mitochondria	182320000	107740000	58632000	0	0	0	178530000	162980000	51066000	0	0	0	205660000	236990000	77227000	0	0	0	226380000	214250000	69751000	0	0	0	169290000	210520000	80951000	0	0	0	147060000	153240000	78307000	0	0	0	8	7	6	0	0	0	7	6	2	0	0	0	9	6	7	0	0	0	8	7	5	0	0	0	7	5	5	0	0	0	4	8	4	0	0	0	0.522868	0.308983	0.168148	0	0	0	0.454765	0.415155	0.130079	0	0	0	0.395594	0.455858	0.148549	0	0	0	0.443551	0.419784	0.136665	0	0	0	0.367414	0.456896	0.17569	0	0	0	0.388424	0.404747	0.206829	0	0	0
Q03714	U1 SNP1-associating protein 1	USA1	ER	97576000	116810000	172150000	66042000	8578800	0	87353000	121180000	168620000	58863000	2725700	0	91165000	117760000	144370000	66702000	12552000	0	84613000	104310000	167950000	64430000	16462000	0	84461000	111590000	175390000	85364000	35991000	0	76413000	101170000	166420000	74794000	21918000	0	13	37	40	11	3	0	16	25	25	13	1	0	12	14	20	11	6	0	11	15	22	11	5	0	17	21	28	14	11	0	13	14	26	12	5	0	0.21159	0.253298	0.3733	0.143209	0.0186028	0	0.199099	0.276199	0.384326	0.134163	0.00621254	0	0.210762	0.272247	0.333766	0.154207	0.0290187	0	0.193284	0.238279	0.383653	0.147179	0.0376047	0	0.171391	0.226443	0.355908	0.173224	0.0730343	0	0.173384	0.229559	0.377614	0.169711	0.0497328	0
Q03718	Non-structural maintenance of chromosome element 5	NSE5		6864200	0	60361000	61302000	74386000	0	0	6607100	36133000	24907000	63734000	0	30135000	41379000	90300000	86582000	41378000	0	0	20808000	97867000	62192000	57638000	0	0	0	74647000	59508000	41462000	0	0	0	86943000	41866000	33377000	0	0	0	6	4	7	0	0	1	3	5	5	0	0	0	4	9	6	0	0	2	6	7	6	0	0	0	5	8	5	0	0	0	5	6	6	0	0.0338283	0	0.297472	0.302109	0.36659	0	0	0.0502896	0.275024	0.189578	0.485108	0	0.103995	0.142797	0.311622	0.298791	0.142794	0	0	0.0872435	0.410335	0.260758	0.241664	0	0	0	0.425056	0.338851	0.236093	0	0	0	0.53607	0.258136	0.205795	0
Q03722	Uncharacterized protein YML020W	Q03722		165540000	244750000	273080000	167150000	82630000	0	189800000	144760000	222720000	187210000	781110000	75328000	118610000	162170000	206800000	136490000	30667000	0	148880000	256590000	282240000	212830000	11294000	0	129930000	243350000	225640000	169420000	85946000	41481000	177260000	250240000	342260000	298590000	175680000	31492000	5	12	14	9	2	0	6	6	6	6	4	0	6	8	7	8	3	0	6	8	7	10	2	0	6	9	9	8	3	0	7	5	10	9	6	0	0.177399	0.262284	0.292643	0.179124	0.0885495	0	0.118556	0.0904226	0.139119	0.116938	0.487911	0.0470527	0.181157	0.247687	0.315852	0.208465	0.0468387	0	0.163275	0.2814	0.30953	0.233409	0.012386	0	0.145049	0.271667	0.251896	0.189134	0.0959468	0.0463078	0.138971	0.196186	0.268329	0.234092	0.137732	0.0246895
Q03723	Dolichyl-diphosphooligosaccharide--protein glycosyltransferase subunit OST6	OST6	ER	119750000	152910000	196720000	92599000	23259000	0	128320000	159050000	221370000	95442000	32076000	0	146540000	175270000	172190000	105470000	45880000	0	161270000	145860000	207390000	110740000	26879000	0	154530000	157690000	222730000	135240000	55602000	0	123970000	125270000	205820000	121550000	40727000	0	7	15	20	7	2	0	9	7	11	4	3	0	8	8	10	6	3	0	6	7	10	6	2	0	6	6	10	6	5	0	5	9	11	11	5	0	0.204618	0.261278	0.336137	0.158225	0.0397428	0	0.201679	0.249977	0.347925	0.150005	0.0504135	0	0.227071	0.271589	0.266816	0.163431	0.0710932	0	0.247294	0.223664	0.318015	0.16981	0.0412167	0	0.212912	0.217266	0.306879	0.186334	0.0766087	0	0.200814	0.20292	0.3334	0.196894	0.0659721	0
Q03730	Uncharacterized vacuolar membrane protein YML018C	Q03730		41703000	70094000	192300000	57734000	17804000	0	48087000	71931000	197590000	75082000	21129000	0							33149000	53478000	196690000	79434000	20835000	0													1	8	13	4	3	0	2	3	7	4	2	0							2	3	6	4	3	0													0.10985	0.184635	0.506539	0.152078	0.0468977	0	0.116203	0.173822	0.477479	0.181437	0.0510586	0							0.0864187	0.139416	0.512766	0.207083	0.0543164	0
Q03735	RNA-binding protein NAB6	NAB6		100940000	87179000	92222000	84987000	58106000	77645000	97896000	87342000	93431000	69525000	55349000	81052000	112020000	98389000	84210000	80301000	65323000	71201000	111750000	87103000	85817000	69646000	62857000	87961000	97740000	77616000	90140000	74349000	68249000	106940000	71119000	83032000	84990000	78964000	76653000	91378000	21	36	32	18	17	17	18	14	21	15	14	18	19	19	20	15	18	16	17	15	17	17	9	13	23	16	15	17	16	19	16	13	14	14	13	13	0.201445	0.173983	0.184047	0.169608	0.115962	0.154956	0.202016	0.180237	0.192802	0.14347	0.114217	0.167257	0.219027	0.192375	0.164651	0.157008	0.127723	0.139216	0.221228	0.172435	0.16989	0.137876	0.124436	0.174134	0.189774	0.150701	0.175018	0.144357	0.132514	0.207637	0.146294	0.1708	0.174828	0.162432	0.157678	0.187968
Q03750	Transcription initiation factor TFIID subunit 8	TAF8	nucleus	57298000	87263000	58167000	87247000	105560000	65994000	80387000	77455000	73040000	90513000	81669000	20681000	60684000	22323000	43253000	99373000	108990000	102080000	63863000	48556000	71797000	78529000	78184000	20662000	63544000	61145000	54517000	62869000	72939000	72033000	44438000	63455000	59918000	77483000	70618000	0	5	10	9	6	7	5	7	5	7	8	7	1	7	1	5	9	9	7	4	3	5	5	5	1	3	6	3	5	4	4	3	2	3	4	6	2	0.124148	0.189074	0.126031	0.189039	0.228718	0.14299	0.189706	0.182787	0.172368	0.213603	0.192731	0.0488053	0.138959	0.0511171	0.0990444	0.227553	0.249575	0.233752	0.176617	0.134284	0.198559	0.217176	0.216222	0.0571419	0.164176	0.157978	0.140854	0.162432	0.18845	0.186109	0.140666	0.200863	0.189667	0.245268	0.223537	0
Q03758	Ubiquitin ligase-binding protein BUL2	BUL2		17914000	30675000	64982000	84278000	74648000	91140000	23935000	31647000	59840000	74728000	71744000	97604000	18044000	19224000	61031000	86737000	105110000	103450000	29644000	40995000	54359000	87393000	88745000	115290000	25422000	37127000	73157000	93810000	116100000	122460000	15049000	28365000	71059000	85931000	105520000	136990000	3	10	29	16	16	16	5	8	12	15	17	15	6	6	13	15	19	15	5	10	13	17	17	12	6	6	15	22	17	11	4	4	11	18	17	12	0.0492634	0.0843561	0.1787	0.231764	0.205282	0.250635	0.066579	0.0880311	0.166454	0.207868	0.199567	0.271501	0.045844	0.048842	0.15506	0.220371	0.26705	0.262833	0.0711867	0.0984449	0.130537	0.209864	0.213111	0.276856	0.0543117	0.0793183	0.156293	0.200416	0.248037	0.261624	0.0339773	0.0640418	0.160435	0.194013	0.23824	0.309293
Q03759	Uncharacterized protein YML108W	Q03759								22435000	32207000	47604000	54307000	47199000	0																															3	2	3	2	5	0																															0.110109	0.15807	0.233637	0.266535	0.231649	0
Q03761	Transcription initiation factor TFIID subunit 12	TAF12	nucleus	94357000	83633000	92672000	104130000	115990000	91465000	103580000	92469000	104220000	112690000	96227000	74709000	84063000	66652000	81417000	118910000	136300000	120230000	92083000	84763000	112110000	117300000	116050000	78777000	101890000	80433000	90796000	113140000	134680000	106680000	106300000	91684000	89934000	101920000	126130000	100410000	18	32	38	21	21	12	21	18	20	23	21	20	19	15	20	22	27	18	21	24	18	20	20	13	22	17	19	20	15	15	18	16	12	16	18	19	0.162057	0.143638	0.159163	0.178842	0.199211	0.15709	0.177395	0.158366	0.178491	0.192997	0.164802	0.127949	0.138359	0.109702	0.134004	0.195713	0.224336	0.197886	0.153195	0.141017	0.186513	0.195148	0.193068	0.131058	0.162344	0.128156	0.144667	0.180269	0.214589	0.169976	0.172459	0.148746	0.145907	0.165353	0.204631	0.162903
Q03768	Protein GIR2	GIR2		57146000	25409000	58746000	93090000	166710000	199650000	44262000	41125000	63071000	94060000	195330000	276960000	55608000	36054000	64037000	105060000	161790000	193520000	53663000	44381000	56641000	109080000	184880000	254100000	65850000	52483000	54839000	107800000	160740000	236040000	62894000	31623000	68364000	85659000	177200000	230850000	2	2	14	8	11	12	4	6	4	8	13	16	7	3	7	10	13	8	8	5	6	6	11	13	7	6	3	8	10	10	5	3	6	6	9	8	0.0951243	0.0422954	0.0977876	0.154956	0.277503	0.332334	0.0619215	0.0575329	0.0882349	0.131588	0.273262	0.387461	0.0902626	0.0585227	0.103945	0.170533	0.262617	0.314121	0.076362	0.0631538	0.0805996	0.15522	0.263083	0.361582	0.0971594	0.0774369	0.0809131	0.159055	0.237166	0.348269	0.0957888	0.0481625	0.10412	0.13046	0.269879	0.351589
Q03769	Epsin-5	ENT5		30560000	15119000	47775000	60875000	65889000	122760000	44797000	37308000	48641000	48462000	71227000	137330000	46327000	11860000	41174000	54892000	75243000	106420000	43873000	24845000	39196000	64696000	74911000	112400000	43115000	31771000	52594000	56822000	78022000	137970000	48562000	33250000	44528000	59083000	71441000	112150000	1	2	10	6	6	10	5	4	6	10	8	9	4	2	3	6	7	7	4	3	4	8	7	6	4	3	5	9	7	8	6	4	6	8	7	10	0.0891019	0.0440815	0.139295	0.17749	0.192109	0.357924	0.115526	0.0962129	0.125439	0.124978	0.183686	0.354158	0.137912	0.0353064	0.122572	0.16341	0.223993	0.316805	0.121896	0.069029	0.108902	0.179751	0.208132	0.312291	0.107708	0.0793692	0.131388	0.141951	0.194912	0.344672	0.131599	0.090105	0.120668	0.16011	0.1936	0.303918
Q03771	UPF0661 TPR repeat-containing protein YDR161W	ACL4		32809000	45086000	36328000	54557000	69258000	102800000	32465000	42332000	43998000	62156000	60068000	103820000	33958000	41005000	44988000	51233000	78649000	104410000	33350000	38300000	45113000	52247000	75902000	117810000	38713000	36956000	39721000	61470000	72659000	106810000	49041000	47157000	44469000	58831000	74976000	134440000	5	8	11	6	9	10	3	6	6	6	8	10	3	4	6	7	11	11	6	6	9	9	10	12	4	4	6	8	9	11	5	4	6	7	7	11	0.0962598	0.13228	0.106584	0.160067	0.203199	0.30161	0.0941454	0.122759	0.12759	0.180246	0.174191	0.301068	0.0958608	0.115754	0.126998	0.144627	0.22202	0.294741	0.0919437	0.105591	0.124373	0.144041	0.209257	0.324794	0.108644	0.103713	0.111473	0.172509	0.20391	0.299751	0.11993	0.115323	0.108749	0.143871	0.183354	0.328773
Q03772	Pre-mRNA-splicing factor CWC15	CWC15		23845000	0	24839000	13182000	18349000	45534000	15824000	0	15196000	15578000	26328000	49497000	16637000	12661000	0	16872000	21439000	72639000	10639000	22935000	10881000	12618000	29902000	60651000	17832000	19478000	17572000	19721000	32055000	80772000	22110000	15891000	0	20075000	27692000	92504000	1	0	3	2	3	4	0	0	2	2	5	5	0	1	1	3	4	5	3	1	2	1	2	6	3	3	2	2	2	5	3	2	0	1	4	5	0.189624	0	0.197528	0.104828	0.145918	0.362102	0.129257	0	0.124127	0.127247	0.215058	0.404311	0.118626	0.0902758	0	0.120301	0.152865	0.517933	0.0720673	0.155359	0.0737065	0.0854727	0.202552	0.410842	0.0951395	0.103921	0.0937523	0.105218	0.171024	0.430945	0.124024	0.0891391	0	0.112609	0.155336	0.518892
Q03774	tRNA (guanine-N(7)-)-methyltransferase non-catalytic subunit TRM82	TRM82		92384000	89291000	81228000	96653000	103460000	10171000	74458000	84032000	73647000	96652000	98069000	20748000	92650000	91301000	94351000	84729000	86026000	31259000	89446000	96857000	73595000	87234000	95527000	32347000	88154000	88542000	76921000	79167000	67340000	30091000	87065000	83039000	77551000	87734000	86917000	11063000	20	30	33	18	21	4	15	16	18	19	22	4	20	20	16	16	17	6	11	16	12	15	15	7	15	17	18	15	16	9	15	14	10	11	12	3	0.195238	0.188701	0.171662	0.20426	0.218645	0.0214947	0.166347	0.187737	0.164535	0.215931	0.219097	0.0463533	0.192894	0.190085	0.196435	0.176403	0.179103	0.0650801	0.188305	0.203907	0.154935	0.183648	0.201107	0.0680981	0.204907	0.205809	0.178797	0.184017	0.156526	0.0699441	0.200903	0.191613	0.178949	0.202446	0.200561	0.0255279
Q03776	U1 small nuclear ribonucleoprotein component PRP42	PRP42		19987000	29284000	11078000	21796000	36461000	19003000													36990000	28386000	16911000	39051000	44016000	35642000	32572000	21315000	17793000	29733000	86104000	82552000							1	4	5	4	3	2													3	2	2	5	7	2	3	2	2	4	7	2							0.145245	0.212806	0.0805035	0.158391	0.264961	0.138094													0.184034	0.141227	0.084136	0.194287	0.218989	0.177327	0.120606	0.0789243	0.0658832	0.110094	0.318822	0.30567
Q03778	Riboflavin kinase	FMN1		32062000	34593000	65576000	22406000	0	0	30177000	33446000	65563000	10712000	0	0	42133000	30329000	68385000	32546000	0	0	32350000	45125000	77053000	25807000	0	0	41122000	60768000	98334000	38563000	8209900	0	32399000	65816000	130550000	38535000	3509300	0	2	4	11	5	0	0	5	5	7	3	0	0	5	3	8	5	0	0	4	6	7	4	0	0	7	5	10	5	1	0	5	4	9	3	1	0	0.207337	0.223705	0.424064	0.144894	0	0	0.215707	0.239074	0.468649	0.0765701	0	0	0.242991	0.174915	0.394393	0.187701	0	0	0.179388	0.250229	0.427277	0.143106	0	0	0.166488	0.246027	0.398118	0.156127	0.0332389	0	0.119638	0.243034	0.482074	0.142296	0.0129586	0
Q03780	Uncharacterized protein YDR239C	Q03780		4734900	1972200	26716000	29862000	28776000	5076500	0	6111600	36901000	57039000	51083000	18478000	5584500	5505000	15901000	71167000	41610000	16926000	6766600	3222800	34112000	64730000	52396000	10054000	23099000	7908600	15435000	58547000	41617000	11966000	9535700	25316000	85911000	56522000	65663000	21624000	0	0	11	9	6	4	1	2	7	10	8	4	0	2	4	14	10	3	2	1	7	12	8	3	4	1	4	14	9	4	2	5	10	12	10	3	0.0487443	0.0203032	0.275033	0.30742	0.29624	0.0522609	0	0.0360327	0.21756	0.33629	0.301175	0.108942	0.0356396	0.0351323	0.101478	0.45418	0.26555	0.10802	0.0395057	0.0188158	0.199158	0.377916	0.305906	0.0586987	0.145668	0.0498737	0.0973371	0.369213	0.262448	0.0754607	0.036042	0.0956867	0.324717	0.213636	0.248186	0.0817321
Q03782	56 kDa U1 small nuclear ribonucleoprotein component	SNU56	nucleus	17666000	15975000	9907000	15754000	17270000	15332000	11994000	10843000	15289000	16466000	42817000	0	9865200	7339000	10946000	19243000	32933000	9755000	0	12369000	17814000	17639000	25475000	21797000	12333000	10539000	8889600	14079000	52185000	24011000	16667000	13281000	11694000	15073000	19434000	17177000	3	5	3	4	2	2	0	1	2	3	5	1	3	2	2	4	5	1	1	1	3	5	5	2	2	1	0	4	6	3	2	1	2	1	4	3	0.192222	0.173823	0.107797	0.171418	0.187913	0.166826	0.12313	0.111314	0.156957	0.16904	0.439559	0	0.109515	0.0814709	0.121513	0.213618	0.365592	0.108291	0	0.130071	0.18733	0.18549	0.267893	0.229215	0.10106	0.0863593	0.0728437	0.115367	0.427618	0.196752	0.178589	0.142308	0.125303	0.161509	0.208238	0.184054
Q03784	Trafficking protein particle complex subunit 23	TRS23		9898400	8135300	32767000	44247000	55281000	37238000	7886700	14627000	24558000	69582000	125320000	82747000	19574000	9875300	33023000	81335000	96266000	41877000	13638000	15046000	33053000	83081000	119690000	76735000	12004000	0	23655000	72170000	134580000	94229000	16325000	0	5793700	29893000	108740000	69990000	1	1	9	5	6	5	1	2	5	7	5	6	3	1	4	6	8	5	3	3	5	5	11	6	3	0	5	5	7	11	4	0	1	5	6	6	0.0527727	0.0433728	0.174695	0.2359	0.294727	0.198532	0.0242876	0.0450449	0.0756281	0.214283	0.385932	0.254825	0.0694236	0.035025	0.117123	0.288473	0.341429	0.148526	0.0399657	0.0440917	0.0968606	0.243466	0.350747	0.224869	0.0356585	0	0.0702684	0.214385	0.399777	0.279912	0.0707501	0	0.025109	0.129552	0.471263	0.303326
Q03790	Nucleoporin NUP53	NUP53	NE	168860000	345800000	726290000	122130000	2780300	0	172240000	305130000	631230000	109800000	0	0	172480000	247920000	550090000	154280000	3811100	0	153810000	274030000	644110000	119320000	9345700	0	154150000	303730000	626140000	156850000	11008000	0	171050000	317110000	566490000	152770000	17471000	5693600	12	27	33	9	1	0	14	16	17	11	1	0	12	10	20	12	2	0	11	13	16	10	3	0	11	10	21	12	4	0	14	12	19	12	2	0	0.123629	0.253174	0.531745	0.0894162	0.00203557	0	0.141366	0.250435	0.518081	0.0901182	0	0	0.152829	0.219674	0.487417	0.136703	0.0033769	0	0.128109	0.228241	0.536483	0.0993823	0.00778409	0	0.123135	0.242619	0.500161	0.125292	0.00879319	0	0.138999	0.257691	0.460342	0.124144	0.0141973	0.00462674
Q03798	Altered inheritance of mitochondria protein 36, mitochondrial	AIM36		142180000	249440000	52543000	0	0	0	142460000	256470000	37348000	0	0	0	157900000	147580000	65769000	5770300	0	5545900	131080000	158790000	48693000	0	0	8093400	215680000	168820000	71136000	0	0	0							8	13	11	0	0	0	6	9	2	0	0	0	8	7	6	0	0	0	7	5	3	0	0	0	7	5	6	0	0	0							0.320108	0.561596	0.118297	0	0	0	0.326535	0.587859	0.085606	0	0	0	0.41274	0.385764	0.171916	0.0150832	0	0.0144966	0.378127	0.458062	0.140465	0	0	0.023347	0.47336	0.370515	0.156125	0	0	0
Q03799	37S ribosomal protein S8, mitochondrial	MRPS8	mitochondria	203500000	267660000	76123000	0	0	0	200780000	254220000	67127000	0	0	0	227790000	293750000	80649000	0	0	0	220940000	266680000	76432000	0	0	0	224520000	296010000	95950000	0	0	0	196030000	305170000	84006000	0	0	0	9	19	15	0	0	0	12	13	8	0	0	0	16	12	7	0	0	0	10	10	7	0	0	0	10	14	6	0	0	0	10	11	5	0	0	0	0.371837	0.489071	0.139093	0	0	0	0.384542	0.486893	0.128565	0	0	0	0.37827	0.487804	0.133926	0	0	0	0.391701	0.472793	0.135505	0	0	0	0.364197	0.480162	0.155642	0	0	0	0.334976	0.521474	0.143549	0	0	0
Q03823	Uncharacterized protein YMR160W	Q03823		50672000	55825000	151980000	45685000	12205000	0	24611000	53190000	138760000	47469000	4813700	0	17588000	54973000	120440000	48953000	0	0	21316000	43060000	164310000	47448000	10601000	0	11234000	22089000	106950000	31430000	8709100	0	21611000	29538000	142070000	45121000	2952000	0	4	11	29	5	2	0	4	7	14	7	1	0	2	5	16	7	0	0	4	8	15	7	2	0	1	4	15	6	3	0	4	8	17	9	1	0	0.160168	0.176456	0.480391	0.144405	0.0385786	0	0.0915439	0.197847	0.516136	0.176567	0.0179052	0	0.0726915	0.227204	0.497781	0.202324	0	0	0.0743404	0.150174	0.573038	0.165477	0.0369714	0	0.0622686	0.122436	0.592809	0.174212	0.0482734	0	0.0895637	0.122416	0.588789	0.186997	0.0122341	0
Q03833	Transcriptional activator/repressor GIS1	GIS1														0	0	19060000	31288000	36003000	62212000							19786000	21938000	22766000	26229000	39300000	57530000																			0	0	1	3	4	4							1	1	3	3	2	2																			0	0	0.128296	0.210604	0.242342	0.418758							0.105498	0.116972	0.121387	0.139851	0.209545	0.306747
Q03834	DNA mismatch repair protein MSH6	MSH6	nucleus	51989000	86631000	88106000	83305000	83676000	85140000	58156000	104680000	89840000	73440000	48434000	49414000	38837000	52607000	89714000	103630000	133080000	123880000	42690000	87901000	136050000	85051000	78229000	62898000	41588000	75127000	100830000	74821000	102560000	101420000	43595000	83938000	96492000	82838000	83189000	63360000	15	43	52	23	29	17	18	23	28	22	19	14	12	15	22	30	36	20	12	22	33	21	20	18	12	13	24	17	22	24	12	18	24	17	20	14	0.108571	0.180916	0.183996	0.17397	0.174745	0.177802	0.137172	0.246908	0.211905	0.173222	0.114241	0.116552	0.0716883	0.097106	0.165601	0.191288	0.245649	0.228667	0.0866241	0.178364	0.276065	0.172581	0.158738	0.127629	0.0837883	0.15136	0.203145	0.150744	0.20663	0.204333	0.0961488	0.185125	0.212813	0.182699	0.183473	0.13974
Q03835	Monothiol glutaredoxin-3	GRX3		104450000	81027000	122470000	127870000	88469000	37910000	97066000	120390000	144370000	130280000	115060000	53344000	149990000	153560000	155410000	112820000	82232000	25836000	88611000	115300000	143170000	101100000	87141000	35660000	77132000	132420000	87996000	85871000	56981000	22376000	100580000	84620000	127010000	62590000	53563000	23632000	8	12	10	4	7	2	3	5	4	7	4	1	4	5	5	6	5	1	5	4	4	8	7	4	4	5	8	6	6	4	7	7	6	8	8	2	0.185789	0.144126	0.217842	0.227447	0.157363	0.067432	0.146956	0.182268	0.218574	0.197242	0.174199	0.0807618	0.220623	0.225874	0.228595	0.165949	0.120956	0.0380026	0.155191	0.201933	0.250743	0.177063	0.152616	0.0624538	0.166672	0.286143	0.190148	0.185556	0.123129	0.0483517	0.222525	0.187214	0.280999	0.138475	0.118504	0.0522838
Q03862	Probable metalloprotease ARX1	ARX1	nucleus	304460000	262830000	291430000	265510000	455670000	1291200000	300110000	240840000	281830000	302340000	412190000	1247400000	271340000	251960000	270270000	234210000	446630000	1067600000	276430000	225710000	264310000	253320000	433280000	1224600000	287650000	225450000	224440000	257010000	419200000	1286200000	302150000	224760000	206500000	248320000	428240000	1266000000	18	29	36	21	27	39	21	20	19	23	33	39	21	21	30	20	29	30	20	14	27	25	27	36	24	21	22	21	27	40	18	16	19	23	28	31	0.106043	0.0915433	0.101505	0.0924768	0.158709	0.449723	0.107771	0.0864866	0.101206	0.108571	0.148019	0.447946	0.106742	0.0991184	0.106321	0.0921358	0.1757	0.419983	0.103236	0.0842941	0.0987097	0.0946053	0.161814	0.457341	0.106539	0.0835015	0.0831275	0.0951907	0.155262	0.476379	0.112912	0.083992	0.0771683	0.0927963	0.160032	0.473099
Q03880	V-type ATPase assembly factor PKR1	PKR1	ER	84236000	226830000	273650000	100440000	38276000	0	96562000	149640000	211290000	55014000	14220000	0	103140000	111990000	202150000	89208000	18920000	0	126730000	177810000	180330000	133430000	33777000	0	171190000	203030000	214250000	141410000	10240000	0	155750000	208750000	198530000	105850000	51943000	9695800	4	9	13	5	3	0	6	5	5	7	1	0	4	5	6	6	1	0	7	4	3	5	4	0	4	5	4	4	2	0	3	5	4	4	2	0	0.116439	0.313547	0.378266	0.138838	0.0529089	0	0.183325	0.284095	0.401138	0.104445	0.026997	0	0.196305	0.213149	0.384749	0.169788	0.0360101	0	0.194348	0.272683	0.276547	0.204623	0.0517991	0	0.2313	0.27432	0.28948	0.191064	0.0138356	0	0.213205	0.285756	0.271766	0.144897	0.0711043	0.0132725
Q03897	Maintenance of telomere capping protein 5	MTC5		39868000	11605000	45593000	71221000	78048000	89484000	45587000	16472000	52673000	100800000	87244000	75534000	12402000	19958000	51751000	48658000	77809000	75003000	32233000	20462000	27138000	60681000	62901000	65410000	11185000	12221000	64251000	63482000	97594000	53572000	18342000	10444000	69629000	43882000	70059000	68186000	2	2	10	12	11	8	2	1	6	12	14	8	1	1	7	9	12	6	2	1	5	14	8	6	2	2	9	12	11	5	2	2	6	6	5	4	0.118719	0.0345573	0.135767	0.212082	0.232411	0.266465	0.120502	0.043541	0.139232	0.266448	0.230615	0.199662	0.0434273	0.0698856	0.181213	0.170382	0.272459	0.262633	0.119903	0.0761164	0.10095	0.225727	0.233985	0.243318	0.0369991	0.0404261	0.212537	0.209993	0.322833	0.177212	0.0653806	0.0372279	0.248195	0.156419	0.249727	0.243051
Q03900	Uncharacterized protein YDR132C	Q03900		0	0	34086000	37139000	48573000	19872000	0	0	28061000	46355000	53800000	33549000	0	0	29749000	50438000	60467000	27640000	0	0	25659000	58369000	63885000	19377000							0	0	16546000	49104000	60954000	12078000	0	0	6	6	8	2	0	0	2	5	9	4	0	0	4	6	9	3	0	0	2	7	9	3							0	0	2	6	8	2	0	0	0.244047	0.265905	0.34777	0.142278	0	0	0.173468	0.286558	0.332581	0.207393	0	0	0.176768	0.299702	0.359294	0.164236	0	0	0.15338	0.348909	0.381882	0.115829							0	0	0.119309	0.354076	0.439524	0.0870913
Q03921	Protein dopey	DOP1		55161000	102370000	283580000	302120000	207930000	19547000	45841000	100500000	231420000	267400000	213230000	32533000	53282000	83033000	264370000	335190000	207650000	21574000	53106000	89036000	269040000	321350000	221250000	44269000	46776000	75830000	242410000	304890000	276810000	54824000	46463000	74976000	232440000	322930000	247890000	54271000	19	44	104	58	44	11	16	28	51	50	46	18	23	27	57	66	54	15	25	36	56	67	55	17	24	29	51	54	53	21	24	33	50	61	55	20	0.0568255	0.105459	0.292137	0.311237	0.214204	0.0201368	0.0514533	0.112804	0.259753	0.300138	0.239336	0.036516	0.0552088	0.0860357	0.27393	0.347312	0.215159	0.0223542	0.0532097	0.0892099	0.269565	0.321978	0.221682	0.0443554	0.0467041	0.0757134	0.242037	0.304421	0.276384	0.0547397	0.0474611	0.0765866	0.237433	0.329867	0.253215	0.0554368
Q03940	RuvB-like protein 1	RVB1	nucleus	370100000	324730000	258570000	267510000	278840000	255560000	362910000	345200000	271600000	247250000	180680000	144670000	310190000	247380000	267800000	330990000	391750000	348760000	345580000	304960000	303830000	277170000	275910000	174940000	321680000	327560000	293610000	267550000	303370000	305760000	318770000	295020000	284230000	249900000	271480000	176590000	29	41	47	23	28	28	25	24	24	23	21	19	28	25	26	23	32	22	24	28	25	28	30	21	21	20	24	29	23	18	21	20	20	24	26	22	0.210846	0.184999	0.147307	0.1524	0.158855	0.145593	0.233787	0.222378	0.174965	0.159279	0.116394	0.0931966	0.163527	0.130415	0.14118	0.174493	0.206524	0.183861	0.20541	0.181266	0.180594	0.164748	0.163999	0.103983	0.176793	0.180025	0.161366	0.147043	0.16673	0.168043	0.199732	0.184851	0.17809	0.15658	0.170101	0.110646
Q03941	Dephospho-CoA kinase CAB5	CAB5		109890000	114630000	92059000	126910000	117400000	16624000	109780000	90935000	95241000	123680000	141080000	18322000	120410000	114760000	77519000	89299000	106190000	18265000	109450000	99665000	114980000	143120000	142140000	25114000	92726000	83140000	76708000	172220000	219400000	27991000	74204000	84259000	62353000	158660000	175670000	60851000	7	13	19	8	13	2	6	6	12	10	8	3	9	9	8	8	9	3	9	9	10	11	9	2	8	4	8	17	10	3	6	8	7	13	11	3	0.190281	0.198489	0.159406	0.219753	0.203285	0.0287855	0.18959	0.157045	0.164481	0.213596	0.243645	0.0316421	0.228724	0.217991	0.147251	0.169627	0.201712	0.0346951	0.172506	0.157084	0.181222	0.225574	0.22403	0.0395827	0.137947	0.123686	0.114117	0.256209	0.326398	0.0416418	0.120462	0.136785	0.101223	0.257566	0.28518	0.0987846
Q03944	Vacuolar protein sorting-associated protein 64	VPS64		85882000	110310000	82363000	38848000	8700700	0	77426000	89401000	79898000	31367000	10149000	7999600	79066000	86768000	58853000	47490000	14536000	12631000	87190000	78059000	78024000	32551000	16883000	8268700	67261000	69726000	77077000	59448000	13411000	8096100	79427000	104560000	95128000	65792000	18482000	14125000	7	22	17	3	1	0	7	11	7	6	1	1	9	9	7	6	2	1	9	9	5	4	1	1	8	9	10	7	1	1	8	11	10	7	1	1	0.263358	0.338267	0.252567	0.119128	0.0266808	0	0.261362	0.301785	0.269706	0.105884	0.0342593	0.0270037	0.264131	0.28986	0.196607	0.158647	0.0485595	0.0421956	0.289691	0.259353	0.259237	0.108152	0.0560942	0.027473	0.227989	0.236344	0.261261	0.201506	0.0454581	0.0274426	0.210395	0.27697	0.251985	0.174277	0.0489571	0.0374158
Q03954	DASH complex subunit SPC19	SPC19		32684000	4283500	4075600	0	16765000	83529000	31159000	11142000	0	11399000	13237000	95217000	23528000	16986000	7233900	3153500	20008000	68540000	21318000	8989700	3382800	8178500	9964600	84114000	23755000	9899300	18981000	7220600	12120000	63738000							1	1	0	0	3	7	4	1	1	2	2	5	1	1	1	0	3	6	2	1	0	1	3	5	3	1	1	1	2	4							0.231249	0.030307	0.028836	0	0.118617	0.590991	0.192157	0.0687125	0	0.0702974	0.0816323	0.587201	0.168721	0.121808	0.0518747	0.0226139	0.143479	0.491504	0.15681	0.0661262	0.0248831	0.0601592	0.0732974	0.618724	0.175037	0.0729424	0.13986	0.0532046	0.0893055	0.46965
Q03957	CTD kinase subunit alpha	CTK1		22195000	12502000	16302000	22990000	46529000	139610000	17241000	13432000	12765000	4112800	49798000	96881000	35524000	8145500	0	20328000	37653000	176600000	28695000	13107000	8205400	18962000	69491000	195180000	35673000	8201700	12519000	14118000	51966000	239750000	38026000	7141600	0	14841000	62150000	241050000	3	1	4	4	5	9	4	2	1	1	7	6	5	1	0	2	6	8	4	2	1	4	7	9	4	2	3	2	7	14	5	2	0	1	7	12	0.0853234	0.048061	0.0626691	0.0883796	0.17887	0.536697	0.088766	0.0691552	0.0657211	0.0211749	0.256387	0.498796	0.127669	0.029274	0	0.0730565	0.135321	0.63468	0.0860058	0.0392848	0.0245935	0.0568336	0.208281	0.585001	0.0984823	0.0226424	0.0345611	0.0389755	0.143462	0.661876	0.104695	0.0196625	0	0.0408608	0.171114	0.663668
Q03973	High mobility group protein 1	HMO1	nucleus	907890000	1206400000	1891900000	2454200000	2703100000	2104800000	978920000	1738900000	2190500000	2293500000	1593500000	948250000	720770000	652080000	1373600000	2444300000	2672600000	2630300000	821150000	1303900000	2129000000	2342000000	1965600000	1196200000	894080000	826530000	1485300000	1608400000	1881600000	1629500000	976210000	1042500000	1789100000	1563200000	1974000000	1049300000	10	26	32	23	20	23	18	17	21	22	19	14	13	10	11	17	28	22	13	15	24	22	16	17	19	17	22	17	17	21	19	17	15	18	21	18	0.0805703	0.107061	0.167896	0.217797	0.239886	0.18679	0.100468	0.178466	0.224815	0.235386	0.163544	0.0973206	0.0686863	0.0621404	0.130898	0.232931	0.254687	0.250656	0.0841528	0.133626	0.218183	0.240012	0.201438	0.122588	0.107392	0.099278	0.178406	0.193192	0.226007	0.195726	0.116294	0.124191	0.213132	0.186221	0.235159	0.125001
Q03976	37S ribosomal protein S24, mitochondrial	RSM24	mitochondria	321740000	94697000	124260000	7023000	0	23061000	92044000	462910000	116740000	0	14107000	0	70051000	471030000	118750000	0	14023000	43756000	309440000	376400000	104080000	0	13371000	49162000	65481000	459410000	144320000	0	18617000	0	274880000	462300000	126600000	11886000	20954000	44189000	16	31	25	1	0	1	16	19	14	0	1	0	19	18	13	0	1	1	20	17	10	0	1	1	19	18	13	0	1	0	17	24	12	1	1	1	0.563684	0.165908	0.217702	0.0123042	0	0.0404025	0.134214	0.674992	0.170224	0	0.0205701	0	0.0976171	0.656387	0.16548	0	0.0195413	0.0609746	0.362999	0.441549	0.122095	0	0.0156853	0.0576712	0.0951997	0.667914	0.20982	0	0.0270664	0	0.292174	0.491386	0.134565	0.0126338	0.0222723	0.0469692
Q04002	Sister chromatid cohesion protein 2	SCC2	nucleus	14668000	15168000	45124000	58578000	61633000	33954000	19519000	19785000	47084000	53269000	60861000	27900000	8841300	3004300	60095000	85861000	90601000	48053000	25466000	9902000	61843000	99699000	93794000	27508000	11023000	14633000	48736000	54089000	72209000	57099000	12569000	15114000	37991000	53299000	63146000	34651000	4	5	27	19	23	13	8	12	21	28	32	12	4	2	24	33	30	14	11	10	27	33	31	10	7	8	23	25	24	16	6	7	14	22	22	9	0.0640175	0.0661997	0.196941	0.25566	0.268993	0.14819	0.085453	0.0866175	0.206131	0.233208	0.266446	0.122144	0.0298234	0.0101341	0.202712	0.289625	0.305614	0.162092	0.0800284	0.0311176	0.194345	0.31331	0.294753	0.0864455	0.0427598	0.0567635	0.189054	0.209819	0.280109	0.221495	0.0579831	0.0697237	0.175259	0.245878	0.291304	0.159851
Q04003	Something about silencing protein 4	SAS4		14650000	22661000	30026000	38234000	16276000	13161000	12660000	22812000	50879000	24373000	17569000	13419000	5512900	9935200	14898000	42384000	51900000	3246200	8158600	10743000	32322000	33274000	16090000	6892900	4568100	10786000	22104000	9443800	37675000	18033000							1	3	9	10	4	3	1	1	11	4	5	2	1	1	3	6	9	4	2	5	6	6	5	1	1	2	4	2	8	3							0.108512	0.167849	0.222402	0.283198	0.120556	0.0974831	0.0893361	0.160974	0.359031	0.17199	0.123977	0.0946921	0.0431112	0.0776938	0.116503	0.331445	0.405861	0.0253855	0.0759077	0.099953	0.300724	0.309582	0.149702	0.0641316	0.0445191	0.105117	0.215418	0.092036	0.367167	0.175743
Q04004	Phosducin-like protein 1	PLP1																										7936000	9431200	10750000	14535000	6086900	14714000																															1	1	3	3	3	2																															0.125069	0.148633	0.169416	0.229067	0.0959275	0.231888
Q04005	Protein ATC1/LIC4	ATC1								12216000	19338000	28576000	11111000	17522000	0							14885000	0	20713000	21926000	21168000	0	13110000	12912000	18552000	31677000	26174000	0													1	2	4	3	2	0							1	0	4	4	3	2	1	1	3	5	3	1													0.137625	0.217861	0.321936	0.125176	0.197402	0							0.189155	0	0.263216	0.278631	0.268998	0	0.127996	0.126063	0.181128	0.30927	0.255543	0
Q04013	Citrate/oxoglutarate carrier protein	YHM2	mitochondria	1428000000	2641900000	558370000	11826000	0	0	1462700000	1790300000	457250000	12857000	4796100	0	1997600000	2315900000	765310000	43377000	0	2283800	2024300000	2062100000	676520000	36231000	5027100	0	822030000	2482800000	833780000	15609000	475290	0	1847800000	2892300000	789280000	29091000	473360	0	14	27	23	5	1	1	15	20	10	3	1	1	19	19	15	6	1	1	17	15	14	8	1	1	13	16	13	4	0	0	16	16	11	6	1	1	0.307752	0.569363	0.120336	0.00254865	0	0	0.392365	0.480243	0.122656	0.00344886	0.00128654	0	0.389816	0.45193	0.149344	0.00846468	0	0.000445666	0.421362	0.429231	0.140819	0.00754156	0.0010464	0	0.197856	0.597589	0.200684	0.00375696	0.000114398	0	0.332401	0.520297	0.141984	0.00523319	8.51529e-05	0
Q04031	Ribosomal RNA-processing protein 17	RRP17	nucleus	82510000	74703000	65418000	79395000	104040000	196460000	73969000	45760000	49847000	50024000	80906000	198190000	64260000	45371000	48218000	62743000	98609000	229970000	60600000	47472000	60142000	63772000	98672000	277080000	73432000	44507000	45581000	55626000	87625000	287520000	83396000	37174000	56431000	57065000	95734000	265910000	4	4	7	5	6	4	6	4	4	7	6	8	6	6	4	5	7	6	5	6	5	3	6	7	5	4	4	3	3	4	7	3	4	2	4	6	0.13694	0.123983	0.108573	0.13177	0.172673	0.326061	0.148325	0.0917593	0.0999547	0.10031	0.162235	0.397416	0.117013	0.0826173	0.0878014	0.11425	0.17956	0.418758	0.099714	0.0781126	0.0989604	0.104933	0.162359	0.45592	0.123562	0.0748909	0.0766981	0.0936006	0.147445	0.483803	0.139994	0.0624028	0.094729	0.0957933	0.160706	0.446375
Q04033	Probable aminopeptidase YDR415C	Q04033		30562000	25714000	42208000	73227000	67766000	0	33299000	27434000	39773000	80808000	70474000	0	24282000	21530000	26912000	44973000	50224000	19408000	27736000	25220000	39311000	52475000	50536000	0	25238000	10094000	38682000	58545000	62745000	19329000	11137000	8400400	38355000	70939000	65705000	20198000	3	2	10	8	7	0	4	4	6	7	9	0	2	2	3	3	5	1	3	3	3	6	6	0	2	1	5	7	10	0	0	1	6	8	12	1	0.12762	0.107376	0.176251	0.305779	0.282975	0	0.13225	0.108957	0.157962	0.320937	0.279894	0	0.129622	0.114931	0.143662	0.240075	0.268106	0.103604	0.142033	0.129149	0.201308	0.268719	0.25879	0	0.117587	0.0470291	0.180224	0.272768	0.292336	0.090056	0.0518641	0.03912	0.178616	0.330357	0.305983	0.0940604
Q04048	Pre-mRNA-splicing factor SYF1	SYF1		0	0	9527300	6895300	25609000	34068000							7971000	0	2651600	15396000	33212000	22583000	0	0	5482800	25250000	37369000	39916000	0	0	9299500	12560000	31060000	44005000	0	0	2451600	13069000	19961000	33918000	0	0	2	1	6	5							0	0	0	3	7	5	0	0	1	6	11	7	0	0	3	4	6	5	0	1	0	5	8	6	0	0	0.125195	0.0906089	0.33652	0.447676							0.0974288	0	0.0324103	0.188184	0.405947	0.27603	0	0	0.0507583	0.233758	0.345952	0.369532	0	0	0.0959458	0.129585	0.320456	0.454013	0	0	0.0353259	0.188315	0.287624	0.488735
Q04049	DNA polymerase eta	RAD30		189740000	129440000	1722300000	264110000	158490000	195940000	252170000	159260000	334480000	304240000	187890000	157150000																									1	0	6	3	1	1	3	1	3	2	2	1																									0.0713303	0.0486613	0.647476	0.0992887	0.0595823	0.0736611	0.180742	0.114149	0.239738	0.218063	0.13467	0.112637
Q04053	Sorting nexin-41	SNX41		14211000	14758000	16033000	17848000	24584000	32208000							0	19458000	20941000	25049000	20431000	22508000							15343000	12054000	0	19378000	44586000	33982000							1	0	3	4	3	4							0	1	2	3	2	4							2	1	1	4	7	6							0.118779	0.123351	0.134008	0.149178	0.20548	0.269203							0	0.179523	0.193206	0.231107	0.1885	0.207663							0.122408	0.0961681	0	0.1546	0.355712	0.271112
Q04062	26S proteasome regulatory subunit RPN9	RPN9	proteasome	228910000	205320000	162730000	122630000	119160000	94473000	203130000	171320000	158740000	116000000	101710000	87954000	220510000	179670000	163270000	107630000	104810000	116870000	222810000	180820000	161730000	112680000	113510000	110670000	249460000	163380000	153940000	111460000	100730000	107300000	260480000	185010000	145940000	116110000	105460000	89740000	20	31	33	16	17	14	21	20	17	19	13	15	17	17	19	14	14	14	17	13	16	12	17	10	18	16	15	13	15	11	20	17	15	16	12	8	0.24529	0.220012	0.174374	0.131405	0.127687	0.101233	0.242152	0.204231	0.189234	0.138284	0.121249	0.10485	0.246998	0.201252	0.182882	0.120559	0.1174	0.130909	0.246958	0.200417	0.179258	0.124892	0.125812	0.122664	0.281472	0.184346	0.173694	0.125763	0.113656	0.121069	0.288544	0.204943	0.161663	0.12862	0.116822	0.0994085
Q04066	Kynurenine formamidase	BNA7		11805000	23802000	10029000	14823000	15442000	0																															1	5	2	2	3	0																															0.155532	0.313593	0.132133	0.195294	0.203449	0
Q04067	Eukaryotic translation initiation factor 3 subunit G	TIF35		359190000	337820000	226320000	319060000	507440000	1433500000	398540000	273330000	232120000	365800000	548140000	1539400000	361930000	297980000	246270000	275270000	567070000	1206700000	358210000	273780000	256090000	340310000	551250000	1492200000	377340000	302410000	218220000	365630000	563140000	1424300000	416590000	266990000	219920000	354300000	551150000	1691800000	12	23	18	17	16	20	9	7	10	16	17	18	14	9	15	16	17	19	12	10	12	16	14	24	7	12	11	10	16	18	13	7	11	13	14	18	0.112835	0.106122	0.0710954	0.100228	0.159405	0.450315	0.118707	0.0814129	0.0691383	0.108956	0.163267	0.458519	0.122471	0.100832	0.0833339	0.093147	0.191888	0.408328	0.109483	0.0836777	0.0782709	0.104012	0.168483	0.456074	0.116067	0.0930195	0.0671231	0.112466	0.173218	0.438106	0.119	0.0762665	0.0628208	0.101207	0.157438	0.483268
Q04080	GPI transamidase component GPI17	GPI17	ER	231230000	225050000	388510000	161890000	31832000	0	215970000	268040000	345390000	154000000	37754000	0	250570000	260290000	340090000	196720000	39824000	0	246290000	259440000	375860000	167770000	25389000	0	252120000	253190000	429920000	234260000	76674000	0	192030000	218860000	357230000	216760000	66781000	0	14	27	34	8	4	0	12	17	16	10	5	0	12	17	21	13	5	0	18	17	17	14	3	0	17	17	17	15	7	0	15	12	14	10	7	0	0.222655	0.216704	0.374103	0.155886	0.0306515	0	0.211496	0.262487	0.338235	0.15081	0.0369719	0	0.23041	0.239348	0.312728	0.180893	0.03662	0	0.22916	0.241396	0.349719	0.156102	0.0236232	0	0.202317	0.203176	0.344995	0.187985	0.061528	0	0.182597	0.208109	0.339682	0.206112	0.0635005	0
Q04087	Monopolin complex subunit LRS4	LRS4		21544000	43138000	112870000	53851000	18703000	0	34348000	50031000	101260000	39954000	41395000	0	33683000	45493000	67271000	56494000	2143200	0	0	28969000	77864000	57074000	38653000	0	14533000	41221000	75505000	36977000	23024000	14334000	0	28054000	84903000	37796000	43401000	13475000	2	5	20	8	4	0	2	6	11	6	3	0	2	2	9	9	3	0	1	3	12	9	5	0	1	4	10	4	3	0	0	4	12	5	2	0	0.0861395	0.172479	0.451289	0.215313	0.0747803	0	0.12865	0.18739	0.379268	0.149647	0.155044	0	0.16424	0.221826	0.328016	0.275467	0.0104503	0	0	0.143014	0.3844	0.281763	0.190822	0	0.0706879	0.200497	0.367253	0.179854	0.111988	0.0697199	0	0.135116	0.408917	0.182036	0.209031	0.0648994
Q04089	Histone-lysine N-methyltransferase, H3 lysine-79 specific	DOT1		15999000	21197000	10529000	11819000	12757000	50649000																															0	1	2	1	5	5																															0.130126	0.172403	0.0856364	0.0961285	0.103758	0.411948
Q04119	Endopolyphosphatase	PPN1	vacuole	46387000	51362000	129800000	108780000	130020000	61561000	46849000	20214000	120300000	102160000	122880000	89887000	52371000	45495000	102920000	135060000	152660000	87345000	45663000	49467000	120490000	132100000	131300000	93382000	60051000	46340000	118090000	102300000	134680000	96349000	49124000	50285000	117950000	105130000	128420000	82765000	3	11	26	13	14	6	4	3	16	12	12	8	6	6	11	17	21	13	8	7	16	18	16	11	10	6	15	11	18	13	5	7	16	10	14	7	0.0878691	0.0972931	0.245875	0.206058	0.246292	0.116613	0.0932708	0.0402437	0.239503	0.203388	0.24464	0.178954	0.0909454	0.0790048	0.178727	0.23454	0.265103	0.15168	0.0797744	0.08642	0.210499	0.230782	0.229384	0.163141	0.107655	0.0830749	0.211703	0.183396	0.241444	0.172727	0.0920487	0.0942242	0.221015	0.196993	0.240634	0.155085
Q04149	Crossover junction endonuclease MUS81	MUS81																				14094000	14642000	15241000	24052000	13221000	18702000																															1	2	3	5	2	2																															0.141008	0.14649	0.152483	0.240636	0.132273	0.18711
Q04174	GPI mannosyltransferase 4	SMP3		22704000	27631000	43958000	20141000	8566100	0																															2	4	5	2	1	0																															0.184585	0.224642	0.357382	0.163748	0.069643	0
Q04175	Importin beta SMX1	SXM1		61361000	76432000	72148000	82209000	66448000	1095200	48273000	63476000	63043000	80870000	74391000	17889000	61785000	67426000	73253000	67785000	53419000	4666400	49323000	62665000	61604000	72912000	69880000	12860000	51871000	56464000	61871000	83551000	64602000	8908500	59918000	61618000	64136000	71207000	56729000	14002000	11	22	33	19	19	3	9	15	17	19	15	6	13	10	15	12	11	4	13	16	11	16	14	4	14	11	14	22	13	7	14	12	14	14	12	4	0.170593	0.212492	0.200582	0.228553	0.184735	0.00304482	0.138739	0.182433	0.181188	0.232424	0.213803	0.0514137	0.188177	0.205358	0.223105	0.206451	0.162697	0.0142123	0.149807	0.19033	0.187107	0.221453	0.212244	0.0390592	0.158497	0.172532	0.189053	0.255299	0.197398	0.0272209	0.182894	0.188083	0.195769	0.217353	0.17316	0.0427398
Q04177	U3 small nucleolar RNA-associated protein 5	UTP5	nucleus	212360000	229720000	379840000	542630000	614200000	489840000	219740000	230150000	394740000	531760000	620930000	492640000	194160000	170490000	309100000	550970000	670330000	445010000	214970000	208860000	431060000	579170000	696130000	541290000	197450000	199320000	358410000	545050000	684080000	522000000	231810000	243930000	378940000	576000000	677890000	595800000	14	23	23	15	12	13	14	13	18	15	21	12	12	14	13	17	15	12	15	13	13	18	19	15	9	11	13	13	18	17	9	9	15	12	11	12	0.0860248	0.0930572	0.153869	0.219814	0.248806	0.198429	0.0882504	0.0924312	0.158533	0.213562	0.249373	0.197851	0.0829722	0.0728571	0.132091	0.235451	0.286458	0.19017	0.0804685	0.0781814	0.161356	0.216797	0.260578	0.202618	0.0787812	0.0795273	0.143003	0.217471	0.272943	0.208274	0.0857168	0.0901985	0.140121	0.212989	0.250665	0.22031
Q04178	Hypoxanthine-guanine phosphoribosyltransferase	HPT1	cytosol	141900000	172240000	126710000	132690000	130300000	9505200	123460000	137800000	134980000	191910000	154420000	21698000	108750000	141080000	139960000	105400000	90151000	9611100	110820000	148300000	121250000	113620000	116080000	27361000	102540000	126450000	115040000	121880000	96135000	0	142770000	134800000	102170000	135660000	107350000	24963000	8	12	20	10	9	2	8	13	14	11	11	4	10	8	11	8	9	2	9	10	7	9	10	3	6	7	13	10	9	1	7	7	9	5	8	3	0.198922	0.241454	0.177628	0.186011	0.182661	0.0133248	0.16154	0.180303	0.176613	0.251103	0.20205	0.0283906	0.182788	0.237128	0.235246	0.177157	0.151526	0.0161544	0.173854	0.232653	0.190217	0.178247	0.182106	0.0429239	0.182441	0.224982	0.204681	0.216851	0.171045	0	0.220422	0.208117	0.15774	0.209445	0.165737	0.0385402
Q04183	Trafficking protein particle complex II-specific subunit 120	TRS120		27889000	30674000	54970000	104550000	146400000	99607000	11537000	22560000	49968000	84534000	152990000	95932000	33037000	35141000	54423000	123500000	152270000	96639000	27138000	24096000	64184000	121980000	150240000	127800000	26241000	23626000	49895000	123680000	172110000	114820000	21008000	20199000	60454000	117190000	160960000	126020000	7	19	42	31	31	22	3	8	19	22	36	20	11	12	21	34	36	26	10	10	20	40	39	28	8	10	19	34	37	25	7	9	17	30	33	26	0.0600939	0.0660949	0.118447	0.22528	0.315456	0.214629	0.0276321	0.0540332	0.119678	0.202466	0.366425	0.229766	0.0667401	0.0709905	0.109943	0.24949	0.30761	0.195226	0.0526504	0.0467486	0.124523	0.236653	0.29148	0.247944	0.0514154	0.0462917	0.097762	0.242333	0.337225	0.224973	0.0415317	0.0399323	0.119514	0.231678	0.318209	0.249135
Q04199	Chromatin assembly factor 1 subunit p60	CAC2	nucleus	38608000	19335000	58703000	80829000	79459000	55928000	20999000	40406000	54129000	63341000	53372000	27823000	6239000	7252000	57710000	102790000	134970000	107260000	25349000	38491000	65018000	74422000	78421000	37630000	23665000	30142000	58253000	60919000	86733000	76806000	34051000	13639000	68129000	59416000	85883000	15208000	5	2	9	11	10	8	5	5	6	12	8	6	2	1	11	18	14	13	3	4	9	10	10	4	3	6	6	9	12	10	4	3	5	7	14	3	0.115988	0.0580871	0.176358	0.24283	0.238715	0.168022	0.0807436	0.155366	0.208132	0.243554	0.205222	0.106983	0.0149896	0.0174234	0.138652	0.24696	0.324275	0.2577	0.0793816	0.120536	0.203607	0.233056	0.245579	0.11784	0.0703231	0.0895702	0.173105	0.181027	0.257737	0.228237	0.123228	0.0493584	0.246553	0.215021	0.310803	0.0550364
Q04201	CUE domain-containing protein CUE4	CUE4	ER	315190000	112790000	333430000	125870000	32372000	0	263330000	233110000	262320000	124610000	54764000	0	250100000	307390000	283790000	148780000	43169000	0	216610000	183660000	260720000	133310000	51223000	0	176990000	206930000	259560000	133890000	64019000	0	110850000	145420000	223120000	103250000	28363000	5035900	7	8	13	7	4	0	7	7	5	7	3	0	8	7	7	5	4	0	5	5	5	6	3	0	5	4	5	5	5	0	4	4	6	4	2	0	0.342727	0.122644	0.362561	0.136867	0.0352003	0	0.280696	0.248483	0.279619	0.132828	0.0583755	0	0.242057	0.297504	0.274663	0.143995	0.0417807	0	0.256185	0.217215	0.308354	0.157666	0.0605814	0	0.210355	0.245939	0.30849	0.15913	0.0760873	0	0.17994	0.236057	0.362185	0.167603	0.0460409	0.00817465
Q04213	ISWI one complex protein 4	IOC4		50283000	47510000	52268000	177480000	83161000	85347000																															1	4	2	5	1	2																															0.101367	0.0957768	0.105369	0.357787	0.167647	0.172054
Q04217	Probable ATP-dependent RNA helicase DHR1	ECM16	nucleus	230680000	160300000	213100000	315680000	479570000	814920000	236040000	161970000	240880000	353190000	482550000	908110000	190850000	171800000	207680000	299650000	482100000	744460000	191090000	122140000	220390000	298190000	479140000	804300000	215870000	147080000	216590000	354550000	559930000	870450000	227310000	201310000	205220000	341860000	519260000	884130000	23	21	42	31	43	48	20	16	26	22	40	47	26	19	22	29	38	46	18	16	24	30	48	51	25	20	26	33	44	47	19	14	20	26	41	49	0.10418	0.0723947	0.0962403	0.142567	0.216583	0.368034	0.0990624	0.0679764	0.101094	0.148229	0.202519	0.38112	0.0910309	0.0819445	0.0990584	0.142926	0.22995	0.35509	0.0903392	0.0577426	0.104191	0.140972	0.226517	0.380239	0.0912974	0.0622042	0.0916019	0.149949	0.23681	0.368137	0.0955449	0.0846164	0.0862599	0.143694	0.21826	0.371625
Q04223	Uncharacterized protein YMR130W	Q04223		21883000	22708000	28697000	7466200	0	0													48949000	40960000	16058000	0	8042900	0	61012000	51632000	35821000	6823500	8486800	0	47393000	46091000	26506000	0	7389200	0	1	4	6	1	0	0													4	5	2	0	1	0	6	4	3	0	0	0	5	3	3	0	1	0	0.270983	0.281199	0.355362	0.0924559	0	0													0.42934	0.359267	0.140847	0	0.0705456	0	0.372535	0.315261	0.21872	0.0416638	0.0518198	0	0.372062	0.361841	0.208087	0	0.0580095	0
Q04225	Ribosome assembly protein RRB1	RRB1	nucleus	307510000	257070000	341920000	422270000	508640000	745200000	266620000	285730000	378140000	477350000	560710000	797760000	225560000	211750000	320490000	443160000	577410000	683140000	247950000	234300000	364300000	462550000	547650000	757260000	254630000	240880000	310610000	425240000	582220000	776970000	237640000	190680000	252080000	330270000	539220000	789330000	18	29	38	18	18	25	18	19	16	19	18	19	22	16	19	19	25	25	15	16	17	18	16	24	15	14	17	20	22	19	17	14	14	20	18	23	0.119069	0.0995388	0.132393	0.163505	0.196948	0.288545	0.0963811	0.103289	0.136695	0.172558	0.202692	0.288384	0.0916348	0.0860244	0.130201	0.180036	0.234576	0.277529	0.0948543	0.0896324	0.139364	0.17695	0.209506	0.289693	0.0982919	0.0929841	0.119901	0.16415	0.224748	0.299925	0.101589	0.0815144	0.107762	0.141188	0.230513	0.337433
Q04226	Transcription initiation factor TFIID subunit 11	TAF11	nucleus	52327000	51174000	59255000	72689000	79248000	57153000	41067000	41047000	54461000	70802000	56876000	22782000	25663000	23293000	60818000	74460000	101150000	87258000	40939000	50856000	63510000	78985000	70885000	46167000	46492000	43344000	68511000	62546000	55666000	90504000	62392000	53897000	73423000	66211000	53193000	74325000	5	8	10	7	11	6	6	4	8	11	14	4	1	4	7	9	11	9	4	6	7	13	9	5	6	5	10	9	7	9	7	5	6	7	8	4	0.140722	0.137621	0.159354	0.195481	0.21312	0.153701	0.143073	0.143003	0.189736	0.246667	0.19815	0.0793701	0.0688677	0.0625077	0.163208	0.199816	0.27144	0.23416	0.116522	0.144748	0.180764	0.224809	0.201755	0.131402	0.126659	0.118083	0.186646	0.170396	0.151652	0.246563	0.162716	0.140561	0.191484	0.172676	0.138725	0.193837
Q04228	UBX domain-containing protein 2	UBX2	ER	117240000	127240000	179020000	71387000	20842000	0	122430000	143270000	172130000	68893000	21839000	0	111530000	135720000	140670000	88535000	27959000	0	116140000	128520000	169900000	86294000	31448000	0	118590000	131060000	165810000	101920000	39121000	0	110870000	132280000	139060000	93842000	40624000	0	15	20	33	13	4	0	17	17	11	10	5	0	12	16	12	12	6	0	13	18	14	13	8	0	13	15	12	14	6	0	16	15	15	14	6	0	0.227329	0.246719	0.34712	0.13842	0.0404127	0	0.231628	0.271056	0.325657	0.13034	0.0413178	0	0.221108	0.269065	0.278878	0.175521	0.0554287	0	0.218184	0.241442	0.31918	0.162115	0.0590792	0	0.213099	0.235507	0.297951	0.183144	0.0702982	0	0.214583	0.256021	0.269144	0.181626	0.0786257	0
Q04231	DNA repair protein RAD33	RAD33														0	0	9053300	11711000	14786000	15699000																															0	0	2	4	4	2																															0	0	0.176652	0.22851	0.288511	0.306326
Q04233	Protein GIS4	GIS4	PM	32395000	25758000	47115000	31392000	2587200	0	27057000	28031000	32329000	30529000	10951000	0	48535000	36003000	33576000	27031000	0	0	42867000	24250000	35443000	37041000	3975600	0	44778000	33982000	27787000	32773000	12511000	0	39343000	33404000	37406000	35658000	11876000	0	5	6	13	6	2	0	3	4	5	8	2	0	8	6	8	8	0	0	9	5	7	8	1	0	8	6	5	6	3	0	6	6	8	8	2	0	0.232644	0.18498	0.338355	0.225441	0.0185799	0	0.209912	0.217468	0.250813	0.236848	0.0849593	0	0.33439	0.248049	0.231327	0.186234	0	0	0.298565	0.168899	0.246858	0.257988	0.0276897	0	0.29492	0.223815	0.183013	0.215852	0.0824008	0	0.249501	0.211837	0.237217	0.226132	0.0753138	0
Q04264	Sister chromatid cohesion protein PDS5	PDS5	nucleus	54903000	54240000	61800000	65370000	81097000	91276000	61966000	72294000	67835000	61426000	63705000	70111000	50215000	29986000	66639000	86494000	109630000	129380000	52943000	53103000	72217000	71359000	85208000	73590000	48774000	45190000	65032000	56850000	76594000	97721000	51348000	63784000	66680000	59083000	82741000	77562000	17	23	28	17	21	21	18	16	18	18	20	18	13	6	18	26	32	27	12	11	22	24	26	16	12	14	18	18	21	20	14	10	15	9	19	19	0.13434	0.132718	0.151216	0.159952	0.198434	0.22334	0.155953	0.181946	0.170724	0.154594	0.16033	0.176452	0.10631	0.0634834	0.141081	0.183117	0.232098	0.273911	0.129629	0.130021	0.17682	0.17472	0.208628	0.180182	0.12501	0.115824	0.16668	0.145709	0.196314	0.250463	0.127987	0.158984	0.166202	0.147266	0.206235	0.193326
Q04272	Vacuolar protein sorting-associated protein 20	VPS20								25875000	24189000	34016000	38855000	17750000	0																															4	1	2	5	2	0																															0.183922	0.171937	0.241788	0.276184	0.126168	0
Q04279	Eisosome protein SEG1	SEG1	PM	156140000	141270000	67024000	11291000	8541700	13650000	159040000	119430000	64561000	27719000	17468000	21012000	160870000	144480000	60026000	38003000	15785000	26445000	158900000	111440000	68241000	42765000	16278000	9721400	150700000	139310000	88460000	71121000	24716000	32057000	120770000	105350000	88427000	62470000	14661000	24999000	31	44	27	4	4	4	26	25	18	10	6	5	34	28	17	10	7	7	31	23	20	12	7	6	34	34	22	15	7	8	24	21	21	15	5	5	0.392394	0.355024	0.168437	0.0283753	0.0214661	0.0343037	0.388632	0.291841	0.157762	0.0677345	0.042685	0.0513452	0.361012	0.32423	0.134706	0.0852833	0.0354234	0.0593457	0.390087	0.273576	0.167526	0.104985	0.0399612	0.0238653	0.297612	0.275118	0.174696	0.140454	0.0488107	0.0633082	0.289841	0.252834	0.21222	0.149924	0.0351855	0.0599961
Q04301	Vacuolar basic amino acid transporter 1	VBA1		30491000	58530000	201340000	68660000	19140000	0	38639000	53120000	131690000	28778000	15760000	0	34077000	40058000	217530000	79373000	17173000	0	36862000	40892000	168210000	73481000	18628000	0							29386000	67335000	177150000	69799000	17806000	0	0	4	20	5	1	0	4	3	9	4	2	0	2	2	12	6	2	0	2	1	12	4	2	0							1	3	5	2	2	0	0.0806297	0.154775	0.532419	0.181563	0.0506134	0	0.144182	0.198219	0.491404	0.107386	0.0588088	0	0.0877796	0.103186	0.56034	0.204458	0.0442363	0	0.109036	0.120956	0.497555	0.217352	0.0551005	0							0.0812945	0.186278	0.490074	0.193094	0.0492591	0
Q04305	U3 small nucleolar RNA-associated protein 15	UTP15	nucleus	296440000	224240000	431590000	576000000	682510000	560820000	298660000	256430000	458340000	619500000	708510000	608280000	246610000	210120000	395040000	628150000	804230000	485430000	276360000	204920000	427990000	630150000	793180000	516320000	225050000	197360000	404880000	571340000	696310000	609270000	209620000	187780000	383130000	544950000	677770000	520460000	16	32	45	21	30	31	20	23	22	32	31	32	21	21	21	32	31	22	25	18	28	28	24	25	21	19	28	26	35	26	16	15	22	28	28	27	0.106956	0.0809063	0.155719	0.207822	0.246251	0.202345	0.10125	0.0869337	0.155384	0.21002	0.240196	0.206216	0.0890424	0.0758671	0.142635	0.226803	0.29038	0.175272	0.0970052	0.071929	0.150229	0.221189	0.278414	0.181234	0.0832221	0.0729825	0.149722	0.211278	0.257491	0.225304	0.0830603	0.0744063	0.151812	0.215932	0.268561	0.206228
Q04307	DNA-directed RNA polymerase III subunit RPC10	RPC11	nucleus	87211000	37791000	89182000	137010000	178390000	146670000	82103000	63392000	103830000	139790000	128140000	91198000	69842000	46215000	107040000	154050000	201420000	142050000	78288000	58898000	106550000	126040000	178590000	109370000	91826000	69627000	92154000	139490000	149000000	139330000	75320000	45449000	89731000	127680000	156850000	84325000	2	5	8	2	3	2	4	3	4	4	3	3	2	2	4	5	3	4	4	3	5	4	2	2	3	2	3	4	4	4	5	5	3	4	2	4	0.128962	0.0558828	0.131876	0.202601	0.263791	0.216886	0.134937	0.104186	0.170646	0.229747	0.2106	0.149885	0.0969197	0.0641325	0.148539	0.213775	0.27951	0.197123	0.119026	0.0895466	0.161995	0.191627	0.271522	0.166283	0.134755	0.102178	0.135237	0.204703	0.218659	0.204468	0.130007	0.0784476	0.154881	0.220383	0.270732	0.14555
Q04311	Protein VMS1	VMS1		26075000	13465000	8330200	11941000	28400000	135170000	30023000	17945000	6583600	14746000	38714000	116030000	45392000	5978200	7467100	11519000	27536000	107640000	19706000	19610000	0	18448000	27441000	98211000	38878000	7525900	0	11211000	21614000	130710000	22522000	13697000	6080700	8523600	39823000	116180000	4	3	1	3	7	17	6	3	1	3	6	11	7	3	2	1	7	12	4	3	0	3	8	16	5	1	0	1	3	11	6	1	0	2	10	13	0.116729	0.0602781	0.0372914	0.0534557	0.127137	0.605109	0.134006	0.0800967	0.0293856	0.0658181	0.172798	0.517895	0.220851	0.0290864	0.0363305	0.0560447	0.133974	0.523713	0.107439	0.106915	0	0.10058	0.149611	0.535455	0.185187	0.035848	0	0.0534013	0.102954	0.62261	0.108893	0.0662247	0.0294	0.0412114	0.192543	0.561727
Q04322	Probable GTPase-activating protein GYL1	GYL1		25516000	18828000	23378000	13890000	13113000	0	12783000	7185700	25589000	49912000	8610300	0													6199100	8902900	15114000	42892000	9819700	7894400							3	3	7	2	2	0	1	1	4	9	2	0													1	2	2	8	0	0							0.269369	0.198765	0.246799	0.146635	0.138432	0	0.122819	0.0690402	0.245859	0.479554	0.0827277	0													0.0682554	0.0980257	0.166413	0.472264	0.10812	0.0869216
Q04338	t-SNARE VTI1	VTI1		158360000	176090000	322980000	397210000	279410000	127380000	155270000	180770000	327400000	424530000	311160000	110740000	154330000	176110000	305450000	385100000	312400000	80589000	144300000	153880000	377030000	378590000	366040000	140390000	135590000	173930000	294720000	383550000	377270000	131440000	136560000	130780000	290310000	384120000	335800000	150030000	9	14	16	11	7	7	12	13	13	20	9	6	6	9	10	13	11	5	8	9	9	10	20	8	6	6	9	13	12	8	8	5	11	16	12	8	0.10836	0.120492	0.221003	0.271795	0.191189	0.0871612	0.102837	0.119726	0.21684	0.28117	0.206084	0.0733441	0.109146	0.124549	0.216022	0.272352	0.220937	0.0569945	0.0924864	0.0986265	0.24165	0.24265	0.234606	0.0899803	0.0906047	0.116225	0.19694	0.256298	0.252102	0.0878316	0.095657	0.0916083	0.203355	0.269067	0.23522	0.105092
Q04341	Mitochondrial intermembrane space cysteine motif-containing protein MIX14	MIX14		82793000	81095000	29396000	0	0	0							92616000	89548000	35550000	0	0	0																			6	8	4	0	0	0							6	5	3	0	0	0																			0.428349	0.419564	0.152087	0	0	0							0.425402	0.41131	0.163288	0	0	0
Q04344	Hit family protein 1	HNT1	cytosol	247440000	295250000	201260000	239110000	223460000	38189000	207980000	260010000	201910000	242110000	177860000	57574000	250740000	300040000	229130000	166810000	149570000	44901000	237380000	286960000	196230000	185980000	156400000	66308000	220680000	270460000	190240000	214030000	154980000	40924000	245590000	242590000	184570000	190150000	148220000	41260000	7	11	10	5	6	8	4	7	5	8	5	4	6	5	8	6	6	3	6	9	5	7	7	5	4	4	6	4	5	3	5	5	7	6	6	3	0.198793	0.237204	0.161692	0.192101	0.179528	0.0306811	0.181255	0.226599	0.175965	0.210999	0.155005	0.0501759	0.219718	0.262918	0.200781	0.146172	0.131065	0.0393457	0.210209	0.254114	0.173769	0.164692	0.138498	0.0587182	0.202215	0.24783	0.174322	0.196121	0.142012	0.0374997	0.233366	0.230516	0.175383	0.180686	0.140843	0.0392064
Q04347	Bud site selection protein 22	BUD22	nucleus	95471000	74152000	100460000	134050000	173940000	149960000	102610000	74019000	99846000	125650000	166880000	157240000	81117000	64502000	79544000	143000000	208270000	157290000	98569000	59949000	107450000	154270000	186710000	181480000	97899000	62451000	101290000	148330000	172540000	181330000	94378000	65053000	100020000	128880000	168550000	203400000	8	10	20	14	18	15	11	10	13	11	13	14	12	9	11	19	17	12	11	6	9	15	14	14	11	7	8	13	17	12	11	6	9	10	12	10	0.131136	0.101853	0.137988	0.184126	0.238918	0.20598	0.141288	0.10192	0.137483	0.173013	0.229785	0.216511	0.110555	0.0879106	0.108411	0.194896	0.283854	0.214372	0.12502	0.0760361	0.136284	0.195668	0.236813	0.23018	0.128167	0.0817593	0.132606	0.19419	0.225885	0.237393	0.124136	0.0855644	0.131557	0.169516	0.221694	0.267533
Q04370	Peroxisome assembly protein 12	PEX12		19339000	19195000	20753000	25791000	21523000	0							21707000	16847000	17895000	29583000	22552000	0	20325000	19228000	23752000	34323000	23489000	0	32706000	19043000	24338000	47820000	42813000	0	24732000	24442000	22237000	43108000	34506000	0	2	3	4	3	2	0							3	5	3	3	2	0	3	5	2	3	2	0	2	2	3	3	3	0	3	2	3	3	2	0	0.181415	0.180064	0.194679	0.24194	0.201902	0							0.19991	0.155152	0.164803	0.272443	0.207692	0	0.167813	0.158756	0.196108	0.283387	0.193936	0	0.196173	0.114221	0.145981	0.286828	0.256796	0	0.165959	0.164013	0.149217	0.289267	0.231545	0
Q04371	Protein-glutamate O-methyltransferase	Q04371	cytosol	51911000	61473000	49502000	62240000	57816000	0	39343000	48410000	47758000	65435000	62498000	12339000	58743000	53625000	56339000	56067000	49235000	0	42349000	58157000	49672000	53969000	53879000	0	42124000	55185000	46883000	64917000	51765000	0	53134000	61841000	44479000	58554000	37797000	14169000	9	22	21	10	10	0	8	10	10	12	13	2	7	11	11	8	7	0	9	9	8	7	7	0	6	9	7	12	9	0	8	7	4	8	6	0	0.183469	0.217264	0.174955	0.219974	0.204339	0	0.142659	0.175537	0.173172	0.23727	0.22662	0.0447417	0.214383	0.195705	0.20561	0.204617	0.179684	0	0.164127	0.225392	0.192508	0.209161	0.208812	0	0.161473	0.211539	0.179715	0.248844	0.198429	0	0.196812	0.229063	0.164753	0.216888	0.140002	0.0524828
Q04372	Type 2A phosphatase-associated protein 42	TAP42														24227000	20117000	31016000	21625000	36718000	87512000													22117000	28150000	23223000	38072000	23538000	99938000													3	1	1	1	3	3													2	1	3	3	1	3													0.109518	0.0909387	0.140207	0.0977556	0.165983	0.395597													0.0940997	0.119768	0.0988053	0.161982	0.100146	0.425199
Q04373	Pumilio homology domain family member 6	PUF6	nucleus	289830000	241960000	382130000	389060000	546430000	712670000	264150000	232320000	328240000	338470000	523990000	796090000	238720000	186710000	315970000	425470000	565070000	712310000	260370000	204880000	341650000	413970000	516560000	802990000	260320000	195510000	342750000	397320000	518120000	719660000	284470000	245680000	345670000	432480000	542050000	832110000	22	38	48	29	29	23	21	20	19	24	19	24	21	20	25	24	27	26	20	19	25	25	25	25	25	19	30	21	29	27	23	22	26	26	31	32	0.113123	0.0944389	0.149148	0.151853	0.213276	0.278161	0.106372	0.0935544	0.132181	0.136301	0.211009	0.320583	0.097666	0.0763874	0.129271	0.17407	0.231183	0.291423	0.102491	0.0806481	0.134486	0.162953	0.203336	0.316086	0.106966	0.0803351	0.140836	0.163259	0.212896	0.295709	0.106048	0.0915876	0.128863	0.161225	0.202072	0.310204
Q04377	DNA damage checkpoint protein LCD1	LCD1		0	0	43765000	50686000	35072000	91550000							0	0	31014000	62896000	50003000	146070000																			1	1	7	6	5	4							0	0	1	5	3	4																			0	0	0.197966	0.229273	0.158644	0.414117							0	0	0.106951	0.216895	0.172434	0.503719
Q04396	Lipid phosphate phosphatase 1	LPP1								0	8007800	31523000	58165000	66781000	0																															0	0	3	7	5	0																															0	0.0486865	0.191656	0.353637	0.406021	0
Q04401	Succinate dehydrogenase assembly factor 3, mitochondrial	SDH7	mitochondria	153060000	191260000	25894000	0	0	0	137750000	191560000	48709000	0	0	0	141750000	210450000	55812000	55742000	0	0	147380000	184460000	55410000	0	82383000	0	169760000	201510000	65034000	0	0	0	147070000	241430000	61404000	0	62886000	0	4	19	4	0	0	0	5	8	4	0	0	0	4	5	4	0	0	0	4	6	5	0	0	0	4	6	4	0	0	0	6	4	2	0	0	0	0.413437	0.51662	0.0699433	0	0	0	0.3644	0.506747	0.128853	0	0	0	0.305658	0.453797	0.120348	0.120197	0	0	0.31382	0.392775	0.117986	0	0.17542	0	0.389087	0.461857	0.149057	0	0	0	0.286804	0.470817	0.119745	0	0.122635	0
Q04408	Uncharacterized protein YDR514C	Q04408		50505000	46735000	50657000	53910000	68023000	72499000	51810000	65524000	24443000	43491000	68107000	87637000	60059000	61273000	61443000	65093000	72387000	75889000	67406000	57353000	54747000	55049000	86000000	80106000	71701000	64777000	54414000	45223000	64172000	77164000	75706000	63586000	44182000	48247000	63365000	77282000	3	14	10	8	9	8	5	8	5	3	8	7	6	6	4	10	6	5	7	8	5	8	11	6	7	7	6	5	6	7	7	7	6	5	7	3	0.147534	0.136521	0.147978	0.15748	0.198707	0.211782	0.15193	0.192146	0.0716778	0.127535	0.19972	0.256991	0.151609	0.154674	0.155103	0.164317	0.182729	0.191569	0.168237	0.143146	0.136642	0.137395	0.214645	0.199935	0.189961	0.171617	0.144162	0.119812	0.170014	0.204434	0.20331	0.170761	0.118651	0.129568	0.170168	0.207542
Q04409	Putative glucokinase-2	EMI2		12282000	20838000	27230000	14030000	45364000	30191000	8224000	0	49004000	50519000	28162000	16810000	22211000	32513000	24891000	31359000	22192000	36875000	0	20177000	22778000	29933000	22779000	33159000	9453500	4242100	11911000	22496000	21608000	37127000	14714000	0	26737000	36404000	25456000	30179000	3	4	7	3	8	3	4	2	6	8	6	2	3	5	2	3	5	2	0	4	5	2	5	4	1	2	2	3	4	4	2	2	5	4	4	3	0.0819155	0.13898	0.181612	0.0935739	0.302558	0.201361	0.0538505	0	0.320877	0.330797	0.184404	0.110071	0.130621	0.191207	0.146382	0.18442	0.13051	0.216859	0	0.156622	0.176812	0.232352	0.17682	0.257394	0.0884848	0.0397061	0.111487	0.210563	0.202251	0.347509	0.110225	0	0.200292	0.27271	0.190696	0.226077
Q04410	GRASP65 homolog protein 1	GRH1	Golgi	60956000	62256000	48416000	92961000	165430000	153460000	56175000	52719000	42041000	114690000	181770000	215550000	51114000	47237000	49791000	102250000	187200000	201190000	58513000	54299000	45040000	103410000	205860000	211440000	64793000	51236000	41228000	90265000	194790000	241090000	65577000	53793000	38989000	106100000	205170000	273330000	4	4	8	7	10	11	3	4	3	6	10	10	3	2	4	9	12	10	5	6	3	7	11	11	4	4	5	7	7	9	5	4	3	8	10	9	0.10447	0.106698	0.0829781	0.159322	0.283523	0.263009	0.0847355	0.0795224	0.0634155	0.173001	0.274186	0.32514	0.0800179	0.0739485	0.0779468	0.16007	0.293058	0.314959	0.0862309	0.0800207	0.0663757	0.152396	0.303377	0.3116	0.0948095	0.074972	0.0603276	0.132082	0.28503	0.352779	0.0882646	0.0724037	0.052478	0.142807	0.276153	0.367894
Q04411	Uracil catabolism protein 2	URC2		7065100	0	12250000	17613000	15800000	7306400	0	0	14485000	14187000	14355000	12741000							9245600	0	9720300	23742000	19821000	13655000													0	0	3	4	4	1	1	0	2	2	5	2							1	0	1	5	5	4													0.117684	0	0.204049	0.293381	0.263182	0.121703	0	0	0.259737	0.254393	0.257406	0.228464							0.121359	0	0.12759	0.311641	0.260173	0.179237
Q04412	ADP-ribosylation factor GTPase-activating protein effector protein 1	AGE1		35785000	55943000	0	31623000	36653000	84872000							21917000	0	29744000	26341000	32921000	115420000	0	0	22927000	28686000	36506000	153070000	11001000	0	17675000	26588000	59147000	92712000							0	1	1	2	4	5							1	0	1	3	5	9	0	0	0	3	5	10	1	0	2	2	5	3							0.146135	0.228454	0	0.129139	0.14968	0.346592							0.0968309	0	0.131411	0.116376	0.145447	0.509934	0	0	0.0950582	0.118936	0.151358	0.634648	0.0531134	0	0.0853358	0.128368	0.285565	0.447618
Q04418	RNA polymerase II-associated protein RBA50	RBA50	cytosol	37897000	13200000	30399000	32121000	28755000	16929000	28944000	30544000	40151000	38065000	17899000	36412000	22096000	33381000	39943000	30983000	16053000	0	32877000	28066000	38148000	33637000	39716000	37712000	31748000	34450000	36833000	44870000	32438000	30253000	26224000	8699700	11736000	17789000	23124000	19341000	2	2	7	3	4	1	2	3	5	5	2	3	2	4	3	5	3	2	4	4	4	4	4	4	4	3	4	5	5	5	2	2	2	4	2	3	0.237896	0.082862	0.190827	0.201637	0.180507	0.106271	0.150738	0.159071	0.209103	0.19824	0.0932167	0.189631	0.155108	0.234325	0.280388	0.217492	0.112687	0	0.156441	0.133548	0.181522	0.160057	0.188983	0.179448	0.150756	0.163586	0.174902	0.213066	0.154032	0.143657	0.245282	0.0813712	0.109771	0.166387	0.216287	0.180903
Q04430	Pantothenate kinase CAB1	CAB1		264850000	304130000	243650000	265380000	317230000	0	194730000	306560000	208290000	236470000	220930000	35635000	229620000	255290000	240120000	212000000	258970000	112130000	228390000	273620000	207260000	264420000	214240000	1797300000	190560000	149570000	185970000	219940000	208570000	0	181030000	280230000	129760000	138250000	272420000	44629000	6	5	8	5	5	0	3	2	5	3	4	1	4	4	4	3	3	1	4	5	1	4	2	1	2	2	3	3	4	0	2	5	1	3	1	0	0.189824	0.217977	0.174629	0.190204	0.227366	0	0.161922	0.254911	0.173198	0.19663	0.183708	0.0296313	0.175533	0.195156	0.18356	0.162063	0.19797	0.0857178	0.0765067	0.0916579	0.0694285	0.0885761	0.0717667	0.602064	0.199621	0.156682	0.194813	0.230398	0.218487	0	0.173016	0.267825	0.124016	0.13213	0.26036	0.0426533
Q04439	Myosin-5	MYO5		218390000	205440000	162370000	137640000	91901000	68860000	210220000	195580000	163840000	132020000	91412000	69273000	217080000	219120000	147130000	133850000	88940000	82136000	230760000	187200000	162030000	136390000	89712000	90464000	213500000	177090000	143580000	131930000	105920000	95197000	222450000	202580000	150250000	143640000	105270000	102610000	31	53	53	25	19	16	35	34	33	31	16	17	31	29	24	25	21	18	33	30	27	34	28	18	34	31	32	28	20	12	26	23	26	30	23	17	0.24688	0.23224	0.183552	0.155596	0.10389	0.077843	0.243777	0.2268	0.189994	0.153094	0.106004	0.080331	0.244389	0.246686	0.165639	0.150689	0.100129	0.0924688	0.257385	0.208799	0.180725	0.152127	0.100063	0.100902	0.24619	0.204205	0.165564	0.15213	0.122138	0.109773	0.240019	0.21858	0.162117	0.154985	0.113584	0.110714
Q04458	Fatty aldehyde dehydrogenase HFD1	HFD1		202410000	265570000	282780000	112790000	38341000	0	207740000	273080000	291540000	113400000	33889000	0	228230000	254540000	234120000	143000000	42727000	0	235810000	252040000	276280000	120740000	36976000	0	246320000	272400000	330740000	175770000	54537000	0	228690000	284780000	321200000	160830000	58593000	0	13	29	30	14	10	0	16	16	14	12	6	0	17	16	17	14	12	0	14	16	16	14	7	0	13	13	17	17	8	0	20	16	19	11	7	0	0.224428	0.294459	0.313541	0.125059	0.0425118	0	0.225891	0.296939	0.317012	0.123308	0.0368499	0	0.252854	0.282002	0.259379	0.158428	0.0473368	0	0.255802	0.273408	0.299703	0.130976	0.0401108	0	0.228123	0.252277	0.306307	0.162785	0.0505081	0	0.216954	0.270166	0.304717	0.152577	0.0555862	0
Q04472	Mitochondrial inner membrane i-AAA protease supercomplex subunit MGR3	MGR3	mitochondria	129090000	157270000	50070000	0	0	0	133100000	139710000	42593000	0	0	0	119790000	155030000	53217000	0	0	0	117450000	128220000	50549000	0	0	0	120460000	156790000	66544000	0	7547800	0	107990000	210440000	50213000	0	0	0	13	28	18	0	0	0	13	19	8	0	0	0	18	19	15	0	0	0	16	18	9	0	0	0	11	18	11	0	0	0	15	11	9	0	0	0	0.383705	0.467467	0.148827	0	0	0	0.422	0.442957	0.135043	0	0	0	0.365172	0.472599	0.162229	0	0	0	0.396497	0.432855	0.170647	0	0	0	0.342857	0.446261	0.1894	0	0.0214828	0	0.292939	0.57085	0.13621	0	0	0
Q04491	Protein transport protein SEC13	SEC13		612760000	455360000	678130000	640040000	686480000	332020000	628610000	533870000	740580000	682130000	798000000	432730000	605290000	581610000	718470000	683880000	867900000	375950000	586890000	549010000	719530000	724190000	1021600000	517700000	577550000	524630000	669520000	483380000	489680000	278250000	397810000	301850000	380850000	348520000	442620000	219480000	18	39	37	19	22	13	18	21	24	20	20	21	22	16	26	23	26	19	21	19	20	20	23	21	22	20	27	22	21	15	15	20	20	21	23	15	0.17997	0.133741	0.199169	0.187982	0.201622	0.0975156	0.164734	0.139906	0.194076	0.178759	0.209124	0.113401	0.157911	0.151734	0.187438	0.178414	0.226422	0.0980799	0.142486	0.13329	0.174689	0.17582	0.248026	0.125688	0.191051	0.173546	0.221475	0.1599	0.161984	0.092044	0.190237	0.144348	0.182126	0.166666	0.211665	0.104958
Q04493	Prefoldin subunit 5	GIM5	cytosol	73069000	87905000	69527000	80399000	72994000	22136000	47538000	68049000	96608000	111070000	74409000	24137000	63156000	85780000	68505000	61089000	77075000	25897000	33969000	51987000	55162000	85032000	80362000	29109000	61782000	88846000	65375000	98796000	53151000	28783000	69048000	65420000	52762000	79181000	60492000	19512000	2	9	5	4	3	1	2	3	2	4	3	2	3	2	3	2	2	2	3	2	2	3	4	1	7	7	4	7	4	1	2	3	3	4	3	2	0.17996	0.216499	0.171236	0.198012	0.179775	0.0545181	0.1127	0.161326	0.229031	0.263317	0.176404	0.0572223	0.165546	0.224848	0.179567	0.160128	0.20203	0.0678817	0.101212	0.154898	0.164358	0.253357	0.239443	0.0867318	0.155727	0.223944	0.164783	0.249024	0.133972	0.0725501	0.199322	0.188849	0.152309	0.228573	0.174623	0.0563255
Q04500	U3 small nucleolar RNA-associated protein 14	UTP14	nucleus	103900000	70964000	83187000	115070000	179600000	227070000	114780000	76358000	92046000	132000000	174690000	253610000	82005000	65050000	67430000	91299000	141470000	201710000	90824000	57325000	60083000	97005000	137140000	220210000	115770000	75651000	91172000	147720000	208590000	275260000	127500000	87437000	86193000	134740000	192340000	294790000	16	18	30	17	20	31	15	13	14	16	21	31	17	14	18	16	22	25	19	13	18	22	24	32	18	13	22	25	21	34	15	11	18	20	25	29	0.133241	0.0910039	0.106679	0.147565	0.230318	0.291193	0.136078	0.0905269	0.109126	0.156494	0.207105	0.30067	0.126363	0.100237	0.103904	0.140684	0.217994	0.310818	0.137075	0.0865169	0.0906794	0.146403	0.206977	0.332349	0.12664	0.0827544	0.0997328	0.16159	0.228176	0.301106	0.138137	0.0947313	0.0933835	0.14598	0.208386	0.319382
Q04511	Ubiquitin ligase complex F-box protein UFO1	UFO1		10992000	0	7464100	18894000	21736000	37393000	3131200	15987000	0	18327000	15296000	39754000	8586100	0	14534000	19270000	23125000	56272000	8074400	12732000	12140000	23581000	23294000	63213000	5322200	7529900	9047800	17234000	19090000	54247000	7501800	4427600	23774000	18205000	32412000	38487000	1	0	2	3	7	6	0	1	0	5	6	7	1	1	3	5	6	6	1	2	2	7	5	8	1	0	1	4	5	6	1	1	2	4	6	8	0.113931	0	0.0773649	0.195835	0.225292	0.387576	0.0338526	0.172841	0	0.19814	0.165371	0.429795	0.0705009	0	0.119339	0.158227	0.189881	0.462052	0.0564508	0.0890136	0.0848747	0.164862	0.162856	0.441943	0.0473207	0.0669498	0.0804457	0.153231	0.169733	0.48232	0.060107	0.0354755	0.190486	0.145865	0.259696	0.308371
Q04545	Probable transcription factor TDA9	TDA9		12341000	13781000	13808000	16122000	15302000	25542000	9632200	10105000	9893400	13845000	10818000	23766000	0	0	8733300	29267000	22314000	30399000							0	0	0	14864000	17714000	18676000							1	1	3	2	2	4	2	1	2	3	2	2	1	1	1	5	6	3							0	0	0	3	5	4							0.127363	0.142225	0.142503	0.166385	0.157922	0.263602	0.123395	0.129452	0.126742	0.177364	0.138586	0.30446	0	0	0.0962736	0.322632	0.245984	0.335111							0	0	0	0.290007	0.345612	0.364381
Q04562	Transmembrane 9 superfamily member 2	TMN2		5380300	11188000	28981000	85796000	91885000	0	0	0	30026000	129960000	114630000	10399000	0	17367000	18036000	97692000	104510000	9026000	13441000	6264900	29331000	103860000	101890000	22264000	11082000	10711000	28117000	128550000	141230000	31399000	0	8894900	34230000	109400000	146110000	39260000	0	1	6	8	6	0	1	0	3	8	8	2	0	3	2	8	10	1	4	1	4	11	9	2	3	2	4	10	8	3	1	2	4	9	13	3	0.024102	0.0501186	0.129826	0.384339	0.411615	0	0	0	0.105349	0.455976	0.402189	0.0364858	0	0.0704169	0.0731295	0.396106	0.42375	0.0365972	0.0485146	0.0226128	0.105869	0.374877	0.367766	0.0803607	0.0315646	0.0305079	0.0800851	0.366146	0.402263	0.0894332	0	0.0263245	0.101304	0.323769	0.432413	0.11619
Q04599	54S ribosomal protein L1, mitochondrial	MRPL1	mitochondria	280150000	313640000	97697000	0	0	0	269150000	211860000	65500000	0	0	0	316890000	252970000	63713000	0	0	0	291300000	215380000	71159000	0	0	0	183510000	358970000	122070000	0	0	0	142620000	223190000	94445000	0	0	0	11	22	14	0	0	0	10	7	10	0	0	0	11	13	8	0	0	0	10	9	6	0	0	0	6	10	7	0	0	0	4	8	3	0	0	0	0.405141	0.453573	0.141285	0	0	0	0.492489	0.38766	0.119851	0	0	0	0.500163	0.399275	0.100561	0	0	0	0.50412	0.372734	0.123147	0	0	0	0.276142	0.54017	0.183688	0	0	0	0.309872	0.484927	0.205201	0	0	0
Q04600	Translation machinery-associated protein 64	TMA64		48357000	25806000	31890000	46375000	67890000	152970000	26901000	37372000	30897000	40433000	60856000	180080000	15515000	24679000	24269000	34885000	56639000	137560000	42462000	30329000	21699000	36965000	55550000	150800000	48955000	24689000	4856500	45130000	64838000	156660000	53600000	40691000	8410900	44246000	69242000	138990000	8	3	6	7	12	14	8	6	6	7	9	15	2	2	4	3	5	12	6	5	3	5	8	12	10	3	2	7	8	16	10	4	2	7	9	13	0.129543	0.0691316	0.08543	0.124234	0.18187	0.409791	0.0714428	0.0992513	0.0820552	0.107381	0.161619	0.478251	0.0528535	0.0840717	0.082675	0.11884	0.192947	0.468613	0.1257	0.0897826	0.0642353	0.109427	0.164444	0.446411	0.141846	0.0715357	0.0140716	0.130763	0.187866	0.453918	0.150909	0.114564	0.0236807	0.124573	0.194949	0.391323
Q04602	Vacuolar basic amino acid transporter 4	VBA4	vacuole	185850000	229810000	544240000	227390000	75194000	68918000	169950000	260430000	470570000	174680000	72421000	51306000	178820000	231420000	556370000	255530000	78038000	63093000	183480000	208020000	577370000	227210000	82013000	49405000	214340000	233280000	491740000	269080000	112040000	54982000	235920000	219410000	405030000	205820000	90368000	15509000	10	22	31	14	8	4	7	13	16	9	6	5	10	12	13	11	6	4	12	11	15	14	5	5	11	11	16	15	6	4	12	12	14	11	5	3	0.13959	0.172608	0.408772	0.17079	0.0564773	0.0517635	0.141701	0.217141	0.392352	0.145645	0.0603832	0.0427779	0.13117	0.169753	0.408114	0.187439	0.0572432	0.0462806	0.138215	0.156701	0.434931	0.171157	0.0617801	0.0372166	0.155831	0.169601	0.357509	0.195629	0.0814563	0.0399735	0.201287	0.187201	0.345572	0.175606	0.0771021	0.0132323
Q04603	DNA polymerase epsilon subunit D	DPB4		107100000	111430000	147140000	183730000	193460000	129190000	122200000	140940000	131510000	179390000	166050000	53859000	79209000	193880000	150260000	200670000	200860000	156160000	116760000	117770000	166810000	198230000	153570000	99476000	109140000	122620000	164130000	160740000	185540000	156700000	117340000	127690000	148410000	130580000	165150000	53142000	8	8	17	10	10	10	7	8	9	8	9	3	4	5	8	12	13	8	6	12	8	13	8	8	9	7	11	12	12	8	8	7	9	10	11	2	0.122814	0.127779	0.168729	0.210687	0.221845	0.148145	0.153914	0.177518	0.16564	0.225947	0.209144	0.0678369	0.0807399	0.197627	0.153164	0.204548	0.204742	0.159178	0.136943	0.138128	0.195645	0.232496	0.180116	0.116672	0.121419	0.136416	0.182596	0.178825	0.206415	0.17433	0.158074	0.172017	0.199929	0.17591	0.222481	0.0715898
Q04632	Conserved oligomeric Golgi complex subunit 8	COG8	Golgi	2165300	3774800	21240000	72018000	104410000	34227000	4659400	5294800	16078000	72953000	149800000	44496000	11048000	1617700	21763000	97961000	106440000	31508000	1635800	1170300	14909000	72627000	129040000	60594000	5988300	2248800	13148000	57335000	110280000	35230000	9229300	0	18589000	65872000	102580000	41508000	1	0	11	17	19	8	2	1	4	16	24	10	4	1	5	17	21	7	2	2	3	16	20	10	2	1	5	7	19	9	3	0	4	12	16	9	0.00910421	0.0158715	0.0893056	0.302806	0.439002	0.143911	0.0158871	0.0180537	0.0548211	0.248748	0.510773	0.151718	0.0408674	0.005984	0.080503	0.362365	0.39373	0.116551	0.00584264	0.00418	0.053251	0.259404	0.460896	0.216426	0.026706	0.010029	0.0586362	0.255697	0.491816	0.157115	0.0388147	0	0.0781779	0.277031	0.43141	0.174566
Q04636	FACT complex subunit POB3	POB3	nucleus	137770000	184760000	229870000	291260000	370730000	325800000	159200000	209290000	267430000	290190000	272330000	218480000	121160000	123600000	245600000	375650000	456330000	403010000	155230000	181360000	319100000	359980000	356010000	267540000	151290000	197130000	302660000	300240000	386960000	380390000	169640000	218720000	305620000	316140000	414700000	287050000	18	34	41	30	26	27	14	23	24	23	23	24	14	15	25	28	28	28	19	18	29	29	31	25	21	21	29	27	27	24	25	21	26	33	32	25	0.08945	0.119959	0.149248	0.189107	0.240704	0.211532	0.112356	0.147708	0.18874	0.204803	0.192199	0.154194	0.0702234	0.0716376	0.142348	0.217724	0.264485	0.233582	0.0946975	0.110638	0.194666	0.219604	0.217183	0.163212	0.0880274	0.114699	0.176101	0.174693	0.225151	0.221328	0.0990963	0.127767	0.17853	0.184675	0.24225	0.167682
Q04651	ER-derived vesicles protein ERV41	ERV41		141630000	146120000	161010000	263210000	183740000	94958000	141080000	125510000	175560000	243610000	220630000	98062000	144750000	136020000	141600000	225650000	196010000	99831000	127030000	124950000	159450000	213330000	217920000	104540000	117840000	109290000	151970000	218140000	251240000	106180000	120870000	117670000	156470000	248440000	251150000	148500000	9	13	16	5	9	10	6	7	7	10	8	7	7	8	10	8	10	9	10	9	8	8	7	8	9	6	10	8	10	7	6	10	5	10	8	7	0.142964	0.147496	0.162527	0.265689	0.185471	0.0958525	0.140455	0.124954	0.174782	0.24253	0.219652	0.0976274	0.153359	0.14411	0.150022	0.239071	0.207668	0.105769	0.134108	0.131912	0.168335	0.225217	0.230063	0.110365	0.123437	0.114481	0.159188	0.2285	0.263172	0.111223	0.115876	0.112808	0.150005	0.238175	0.240773	0.142364
Q04660	Ribosome biogenesis protein ERB1	ERB1		400410000	315900000	471120000	540900000	731680000	1071700000	400950000	319400000	475210000	516730000	707830000	1101200000	353040000	282380000	439850000	572620000	742280000	916280000	356560000	287910000	474820000	559240000	731320000	1080300000	388160000	286390000	456120000	541730000	760680000	1091400000	374930000	305130000	434150000	508170000	741410000	1079300000	34	56	63	46	41	49	40	35	34	44	45	46	37	28	41	39	47	43	28	27	30	42	40	49	29	22	40	40	43	47	29	22	36	36	43	52	0.113376	0.0894468	0.133397	0.153155	0.207174	0.303451	0.113864	0.0907046	0.134952	0.146743	0.201013	0.312724	0.106773	0.0854028	0.133028	0.173183	0.224495	0.277119	0.102162	0.0824922	0.136046	0.160234	0.209538	0.309528	0.110133	0.0812574	0.129415	0.153705	0.215828	0.309663	0.108893	0.088621	0.126093	0.147591	0.215333	0.313468
Q04673	Suppressor of stem-loop protein 1	SSL1	nucleus	27938000	37102000	50703000	64958000	68495000	101200000	23943000	36064000	50712000	58631000	51481000	91857000	29951000	24551000	47948000	77899000	118660000	126550000	26865000	30357000	49543000	71620000	82433000	73684000	35340000	32854000	52007000	66683000	83959000	103220000	22576000	39553000	39849000	56221000	69392000	110230000	3	7	10	11	11	13	3	5	10	8	10	10	5	5	6	7	15	10	3	4	6	11	13	4	6	4	7	11	9	11	1	4	5	8	10	7	0.0797326	0.105886	0.144702	0.185385	0.195479	0.288816	0.0765715	0.115335	0.162181	0.187506	0.16464	0.293766	0.0703804	0.0576912	0.112671	0.183051	0.278833	0.297374	0.0803134	0.0907528	0.14811	0.214109	0.246435	0.22028	0.0944761	0.0878301	0.139033	0.178267	0.224451	0.275943	0.0668283	0.117083	0.117959	0.166422	0.205411	0.326297
Q04693	Pre-mRNA-splicing factor RSE1	RSE1	nucleus	217540000	135980000	272000000	325070000	363010000	752920000	228000000	127080000	243490000	325530000	391060000	312540000	184480000	112510000	209320000	311140000	384350000	284070000	190680000	108550000	249300000	379100000	362360000	212390000	184620000	69985000	207500000	415650000	359070000	314020000	218080000	83343000	167970000	222400000	286400000	272400000	9	11	27	18	19	18	12	10	18	19	24	17	7	6	18	15	23	12	6	4	15	23	18	13	9	4	13	19	23	9	9	9	6	14	16	13	0.105269	0.0658014	0.131622	0.157303	0.175662	0.364342	0.140075	0.0780734	0.149591	0.199994	0.240253	0.192013	0.124156	0.0757199	0.140874	0.209399	0.25867	0.191181	0.126919	0.072252	0.165937	0.252333	0.241191	0.141369	0.119045	0.045127	0.133798	0.268015	0.231532	0.202483	0.174381	0.0666428	0.134312	0.177836	0.229011	0.217817
Q04697	Glucose-signaling factor 2	GSF2	ER	870040000	1037700000	1330700000	557500000	143540000	10829000	873700000	905670000	1118800000	531210000	167580000	15448000	870950000	1022700000	1131400000	672230000	175750000	4270300	807800000	896930000	1146300000	578320000	165420000	16830000	803860000	894030000	1348000000	759480000	276530000	14134000	721960000	849030000	1204100000	717160000	228580000	18582000	22	43	54	24	10	2	29	24	25	27	14	5	21	20	30	25	17	1	20	28	22	24	16	4	20	23	32	25	18	5	22	24	27	22	21	6	0.220246	0.262688	0.33686	0.141128	0.0363364	0.0027413	0.241861	0.250711	0.30971	0.147051	0.0463901	0.00427637	0.224628	0.263766	0.291801	0.173376	0.0453279	0.00110136	0.223668	0.248347	0.317394	0.160128	0.0458024	0.00465998	0.196253	0.218267	0.329099	0.185418	0.0675116	0.00345065	0.193068	0.227049	0.322002	0.191784	0.0611273	0.00496923
Q04728	Arginine biosynthesis bifunctional protein ArgJ, mitochondrial;Glutamate N-acetyltransferase;Amino-acid acetyltransferase;Arginine biosynthesis bifunctional protein ArgJ alpha chain;Arginine biosynthesis bifunctional protein ArgJ beta chain	ARG7	mitochondria	1108300000	1465900000	347490000	530920	0	0	1191800000	1329700000	341050000	0	0	0	1146500000	1409800000	92599000	0	0	0	1058500000	1241800000	373170000	0	0	0	1047400000	1482800000	436010000	0	0	0	931470000	1341800000	110040000	663030	0	0	37	84	56	1	0	0	34	45	32	0	0	0	37	45	25	1	0	0	36	41	32	1	0	0	35	42	36	0	0	0	36	45	29	0	0	0	0.379266	0.501639	0.118913	0.000181684	0	0	0.416342	0.464516	0.119142	0	0	0	0.432821	0.532221	0.0349575	0	0	0	0.395927	0.46449	0.139583	0	0	0	0.353111	0.499897	0.146992	0	0	0	0.390722	0.562842	0.0461582	0.00027812	0	0
Q04739	SNF1 protein kinase subunit beta-3	GAL83		23094000	16590000	24041000	31515000	23869000	20004000	34301000	24335000	24376000	30379000	37697000	19984000							23156000	25436000	25542000	27498000	26946000	20475000	28742000	15361000	22143000	34251000	32758000	14626000							2	1	5	3	2	2	4	3	4	5	5	3							2	2	4	4	3	2	4	2	2	3	4	1							0.166009	0.119256	0.172816	0.226542	0.17158	0.143797	0.200506	0.14225	0.14249	0.17758	0.220358	0.116816							0.155354	0.170651	0.171362	0.184485	0.180781	0.137367	0.194359	0.103874	0.149735	0.231612	0.221516	0.0989038
Q04740	Ribonuclease H	RNH1																				28327000	10053000	14390000	16307000	9774600	36889000																															4	2	2	2	0	4																															0.244746	0.086858	0.12433	0.140893	0.0844526	0.318721
Q04748	Protein SOV1, mitochondrial	SOV1		53085000	94261000	49411000	0	0	0	48724000	96504000	13016000	0	0	0	61679000	84557000	10678000	0	0	0	62436000	69077000	3759700	0	0	0							28678000	110950000	50149000	4714900	0	0	7	14	8	1	0	0	8	15	3	0	0	0	8	11	1	0	0	0	6	11	2	0	0	0							4	8	1	0	0	0	0.2698	0.479073	0.251127	0	0	0	0.307904	0.609843	0.0822527	0	0	0	0.393075	0.538875	0.06805	0	0	0	0.461557	0.51065	0.0277935	0	0	0							0.147451	0.570461	0.257846	0.0242421	0	0
Q04767	Golgi apparatus membrane protein TVP18	TVP18	Golgi	110950000	111840000	385150000	811280000	923670000	248570000	106910000	128220000	295770000	576130000	938610000	309310000	149730000	149370000	320160000	1023400000	670030000	217480000	204750000	171420000	437430000	1018500000	934200000	382180000	218070000	120230000	387980000	924980000	1136400000	379130000	234830000	245900000	393160000	1017500000	965380000	422600000	6	9	10	7	6	5	6	5	7	8	6	7	5	6	5	7	6	4	5	5	5	7	7	9	7	5	6	6	8	6	6	6	4	5	6	8	0.0428137	0.0431571	0.148623	0.313059	0.356428	0.0959189	0.045398	0.054447	0.125595	0.244646	0.398569	0.131345	0.0591778	0.0590356	0.126537	0.404479	0.264816	0.0859547	0.0650314	0.0544453	0.138934	0.323489	0.296715	0.121386	0.0688615	0.0379659	0.122515	0.292088	0.358849	0.119721	0.0716083	0.0749839	0.119889	0.310273	0.29438	0.128866
Q04772	Increased recombination centers protein 21	IRC21		29883000	29090000	28687000	34715000	50713000	96063000	24347000	16383000	26020000	39229000	51817000	87960000	24813000	18303000	20461000	29103000	47775000	101770000	24077000	23649000	27209000	34412000	49573000	107870000	17817000	13955000	21577000	34969000	52372000	112080000	21545000	16940000	15650000	31935000	54266000	121400000	2	4	6	4	5	5	3	1	4	6	6	4	1	1	3	5	4	6	3	2	2	4	5	6	1	1	3	5	4	7	1	1	1	2	4	7	0.111027	0.108081	0.106583	0.12898	0.188418	0.356911	0.0990698	0.0666637	0.105877	0.159626	0.210847	0.357916	0.102438	0.075562	0.084471	0.120149	0.197234	0.420147	0.090247	0.0886428	0.101987	0.128985	0.185813	0.404325	0.070487	0.0552083	0.0853622	0.138343	0.207192	0.443407	0.0823158	0.0647217	0.0597931	0.122012	0.207331	0.463826
Q04773	Uncharacterized protein YMR074C	Q04773	cytosol	45629000	53755000	58475000	62077000	71349000	56471000	22595000	50590000	51607000	64220000	69024000	62529000	46590000	48575000	64708000	59392000	66712000	52033000	42572000	50905000	59581000	71730000	65567000	57017000	39083000	51815000	59955000	79930000	67454000	46008000	62493000	60869000	67183000	79088000	71180000	51878000	3	6	10	5	4	4	3	3	4	6	6	3	4	3	5	4	6	4	3	4	5	6	6	4	3	4	4	4	4	4	6	5	5	5	5	5	0.13121	0.154577	0.16815	0.178507	0.20517	0.162387	0.0704849	0.157815	0.160988	0.200334	0.21532	0.195059	0.137836	0.143709	0.191438	0.175711	0.197367	0.153939	0.122554	0.146543	0.171519	0.206493	0.188752	0.164138	0.113533	0.150518	0.174164	0.232189	0.195948	0.133649	0.15914	0.155005	0.171084	0.2014	0.181262	0.132109
Q04779	Transcriptional regulatory protein RCO1	RCO1	nucleus	39378000	24237000	42918000	55662000	77810000	70786000	43391000	41166000	46514000	58242000	46413000	75550000	35811000	18501000	39282000	66376000	81328000	110400000	40511000	31735000	39706000	51924000	51916000	66512000	48963000	38521000	43751000	56823000	73559000	85269000	26724000	31586000	38421000	43003000	61908000	56858000	9	7	23	19	18	13	12	13	15	14	11	10	11	4	17	23	20	21	10	9	10	20	16	11	15	15	13	18	18	15	8	7	8	12	13	8	0.126703	0.0779849	0.138093	0.179098	0.250361	0.227761	0.139397	0.132249	0.14943	0.187107	0.149106	0.242711	0.101823	0.0526048	0.111692	0.18873	0.231244	0.313906	0.143501	0.112414	0.14065	0.183929	0.183901	0.235604	0.14115	0.111048	0.126125	0.163809	0.212055	0.245813	0.103381	0.12219	0.148631	0.166356	0.239489	0.219954
Q04781	E3 ubiquitin-protein ligase listerin	RKR1		57489000	52398000	24179000	51658000	84142000	251780000	46407000	44746000	23240000	40925000	83534000	276800000	69475000	56482000	41569000	49672000	78020000	234230000	63393000	61985000	50019000	56707000	83228000	265820000	67421000	67874000	38353000	59421000	86778000	224030000	71525000	51722000	22762000	58784000	87000000	285100000	8	15	10	11	17	38	11	9	4	5	16	32	9	13	7	16	19	37	13	11	8	11	19	36	11	13	9	15	26	31	13	8	6	13	21	38	0.110207	0.100447	0.0463514	0.0990288	0.161301	0.482664	0.0899967	0.0867756	0.0450692	0.0793655	0.161997	0.536796	0.131222	0.106681	0.0785138	0.0938185	0.147361	0.442404	0.109082	0.106659	0.0860687	0.0975769	0.143212	0.457402	0.123964	0.124797	0.0705178	0.109254	0.159554	0.411913	0.123983	0.0896561	0.0394562	0.101898	0.150808	0.494199
Q04839	mRNA transport factor GFD1	GFD1		61134000	71623000	107800000	70564000	88066000	126640000	70849000	81367000	123450000	105630000	60746000	146130000	65636000	58250000	104880000	83150000	89321000	126400000	71279000	56543000	112690000	104490000	58907000	88213000	49349000	54536000	80928000	90825000	78600000	169570000	52320000	27748000	63219000	75094000	77043000	139320000	1	3	9	4	3	7	3	2	5	7	6	8	2	1	4	2	2	4	5	1	6	6	4	4	3	3	5	6	4	4	2	3	5	5	3	4	0.116263	0.13621	0.20501	0.134196	0.167481	0.24084	0.120456	0.138339	0.209888	0.17959	0.103279	0.248448	0.124396	0.110398	0.198773	0.157589	0.169285	0.239559	0.14484	0.114896	0.228988	0.212325	0.1197	0.17925	0.094212	0.104114	0.154499	0.173394	0.150055	0.323725	0.120347	0.0638261	0.145417	0.172732	0.177215	0.320464
Q04847	Non-SCF-type F-box protein ROY1	ROY1		29783000	28014000	40968000	19244000	14669000	0	26495000	26154000	30953000	28710000	12541000	0	32648000	23893000	34807000	22739000	8541000	0							28033000	18804000	27578000	16659000	0	0	22585000	19147000	22922000	24628000	8633500	0	3	4	12	4	2	0	3	2	5	4	2	0	3	2	7	4	2	0							4	2	4	2	0	0	4	1	3	4	0	0	0.224476	0.211143	0.308778	0.145043	0.110561	0	0.21221	0.209478	0.247916	0.22995	0.100446	0	0.266236	0.194841	0.283842	0.185431	0.0696497	0							0.307805	0.206469	0.302809	0.182917	0	0	0.230658	0.195546	0.2341	0.251523	0.088173	0
Q04867	Putative methyltransferase YMR310C	Q04867	nucleus	61253000	54358000	80850000	105310000	179580000	161410000	57151000	39452000	83474000	114370000	171650000	177320000	60508000	41279000	60248000	103880000	178420000	146480000	57324000	29726000	74951000	107950000	185630000	156330000	55093000	36810000	70825000	121380000	183060000	155200000	50181000	46676000	65851000	119350000	176540000	173940000	6	15	18	8	9	7	8	8	8	8	10	10	7	9	9	6	11	6	6	3	6	8	14	9	8	8	6	10	10	12	5	6	8	9	11	10	0.0952967	0.0845695	0.125785	0.16384	0.279388	0.25112	0.0888242	0.0613164	0.129735	0.177754	0.266779	0.275591	0.102414	0.0698679	0.101974	0.175825	0.30199	0.247929	0.0936803	0.048579	0.122487	0.176415	0.303361	0.255478	0.0885216	0.0591451	0.113799	0.195029	0.294135	0.24937	0.0793328	0.0737916	0.104106	0.188684	0.279098	0.274987
Q04868	Elongator complex protein 6	ELP6		24916000	39538000	43368000	64444000	95314000	130540000	26902000	29690000	38578000	69851000	77388000	139720000	28448000	25316000	32555000	57441000	63471000	134310000	28483000	28794000	40755000	56620000	86285000	151250000	29113000	28540000	38458000	68334000	99003000	153850000	38167000	29496000	41087000	62353000	107510000	166190000	4	6	10	7	6	6	3	4	6	6	9	9	4	4	4	5	5	7	4	3	4	9	8	11	3	2	5	6	7	7	3	3	6	9	6	7	0.0625841	0.0993118	0.108932	0.161871	0.23941	0.327891	0.0704003	0.0776963	0.100955	0.182794	0.202518	0.365636	0.0832931	0.0741229	0.095318	0.168182	0.185837	0.393247	0.0726261	0.0734191	0.103917	0.14437	0.22001	0.385658	0.0697655	0.0683924	0.0921596	0.163753	0.237248	0.368681	0.0858065	0.0663125	0.0923712	0.140181	0.241703	0.373626
Q04869	Uncharacterized protein YMR315W	Q04869	cytosol	54523000	75455000	70326000	95996000	117710000	116970000	69416000	69195000	71107000	99367000	118370000	149400000	38827000	71461000	72556000	96599000	117710000	138140000	54682000	70709000	70112000	86856000	106530000	145540000	56071000	72875000	70122000	93554000	90982000	139650000	63242000	69431000	58832000	92582000	110940000	162290000	5	8	9	6	11	8	6	6	10	8	10	11	6	8	6	9	15	7	9	12	8	12	14	9	7	6	7	10	11	13	7	6	5	10	12	9	0.102684	0.142105	0.132446	0.18079	0.221684	0.220291	0.120335	0.119952	0.123267	0.172256	0.205199	0.258991	0.0725341	0.133499	0.135544	0.18046	0.219898	0.258064	0.102319	0.132308	0.13119	0.162521	0.199334	0.272328	0.107158	0.139273	0.134011	0.178793	0.173877	0.266888	0.113476	0.124581	0.105563	0.166121	0.199061	0.291199
Q04894	NADP-dependent alcohol dehydrogenase 6	ADH6	cytosol	127240000	145090000	133020000	172280000	162870000	6791500	102380000	153160000	139010000	147220000	147460000	12394000	136550000	165140000	166300000	139760000	138600000	10527000	127670000	176120000	139860000	156470000	167280000	48257000	127810000	142010000	120070000	161120000	118770000	40893000	133530000	107110000	114110000	131810000	107070000	46924000	12	31	26	16	19	3	12	19	13	16	13	3	12	19	18	16	15	4	16	18	17	20	19	12	19	18	17	23	16	11	16	14	17	13	16	8	0.170268	0.194154	0.178003	0.230539	0.217947	0.00908815	0.145919	0.218294	0.198126	0.209827	0.21017	0.0176647	0.180412	0.218186	0.219719	0.184654	0.183121	0.0139085	0.156524	0.215924	0.171469	0.191833	0.205086	0.0591633	0.179844	0.199825	0.168953	0.226715	0.167123	0.0575412	0.20846	0.167215	0.178143	0.205775	0.167152	0.0732553
Q04922	Mitochondrial F-box protein MFB1	MFB1														123630000	75020000	37212000	0	0	47818000																															4	6	1	0	0	1																															0.435808	0.264453	0.131176	0	0	0.168563
Q04924	Glucosidase 2 subunit beta	GTB1	ER	122660000	122830000	189270000	62285000	2213000	0	116740000	137970000	178740000	66798000	15296000	1964400	109810000	125210000	147570000	78329000	3117700	0	107810000	111110000	173220000	76037000	4847600	0	111680000	127100000	184830000	110950000	16494000	0	99322000	105930000	160100000	88626000	17937000	1887900	22	41	54	16	2	0	24	29	27	17	7	0	23	25	24	23	3	0	21	23	23	23	3	0	19	22	27	23	6	0	18	24	22	20	7	0	0.245685	0.246025	0.379103	0.124755	0.00443258	0	0.225581	0.266604	0.345386	0.129076	0.029557	0.00379588	0.236641	0.269828	0.318014	0.168799	0.00671865	0	0.227916	0.234893	0.366197	0.160746	0.0102481	0	0.202666	0.230649	0.335412	0.201341	0.0299317	0	0.209627	0.223574	0.337904	0.187052	0.0378575	0.00398457
Q04925	SVF1-like protein YDR222W	Q04925		30888000	49077000	111690000	112810000	62365000	51601000	23582000	59968000	87755000	101640000	69178000	29808000	37139000	43429000	120470000	129530000	71820000	46428000	34899000	53060000	105180000	127960000	80488000	54178000	32810000	40778000	159900000	128440000	74789000	23544000	28709000	56657000	115730000	154830000	57031000	47637000	6	14	23	17	13	9	7	13	16	19	18	10	6	9	19	22	13	8	8	12	17	20	17	9	7	10	21	22	17	7	8	13	16	19	11	8	0.0738186	0.117288	0.266926	0.269602	0.149045	0.12332	0.0634042	0.161234	0.235944	0.273276	0.185997	0.0801439	0.0827488	0.0967635	0.268417	0.288604	0.160021	0.103446	0.0765724	0.11642	0.230777	0.280759	0.1766	0.118873	0.0712856	0.0885976	0.347412	0.279059	0.162493	0.0511536	0.0623304	0.123009	0.251263	0.336153	0.123821	0.103425
Q04934	Protein IVY1	IVY1	vacuole	41468000	45382000	201030000	74577000	34199000	37352000	38099000	47873000	192690000	88977000	15511000	49652000	32550000	4976900	114800000	96529000	48038000	29758000	25166000	22851000	146520000	94031000	31903000	10941000	42671000	45506000	180200000	112110000	26296000	19984000	20481000	40607000	166140000	98179000	27371000	33765000	6	15	26	10	7	5	5	7	12	13	5	7	6	2	11	12	13	5	5	3	17	10	7	5	6	6	14	12	5	2	5	4	15	11	5	4	0.0955466	0.104565	0.463194	0.171833	0.0787981	0.0860629	0.0880287	0.110612	0.445215	0.205584	0.0358386	0.114722	0.0996474	0.0152361	0.351444	0.29551	0.147062	0.0911	0.0759357	0.0689504	0.442108	0.283728	0.0962639	0.0330133	0.0999866	0.10663	0.422244	0.262696	0.0616168	0.0468265	0.052985	0.105052	0.42981	0.253992	0.0708097	0.0873512
Q04935	Cytochrome c oxidase protein 20, mitochondrial	COX20	mitochondria	92328000	125610000	36154000	0	0	0	87257000	113950000	32733000	0	0	0	100230000	130080000	36255000	0	0	0	99770000	106800000	38113000	0	0	0	92954000	126600000	29428000	0	0	0	94265000	144500000	42156000	0	0	0	8	12	5	0	0	0	7	8	4	0	0	0	7	14	5	0	0	0	6	6	4	0	0	0	7	7	3	0	0	0	7	5	4	0	0	0	0.363364	0.494349	0.142287	0	0	0	0.372989	0.487091	0.13992	0	0	0	0.376006	0.487986	0.136008	0	0	0	0.407752	0.436483	0.155765	0	0	0	0.373336	0.50847	0.118193	0	0	0	0.335557	0.514379	0.150064	0	0	0
Q04947	Reticulon-like protein 1	RTN1	ER	3264800000	4552000000	3737700000	2355200000	1164800000	193920000	3853100000	4444000000	3008900000	2203100000	1169900000	190420000	4434400000	4203300000	3213500000	3145000000	1448700000	312870000	4144500000	4275900000	3632500000	2892000000	1339700000	329640000	3775100000	4242000000	3981700000	3811500000	1979000000	387020000	3926900000	4078800000	3632200000	3591100000	1643200000	389440000	28	45	53	28	26	11	25	24	21	27	22	12	26	23	30	33	23	13	24	27	24	27	24	15	27	25	27	30	29	17	32	27	29	24	24	15	0.213827	0.298132	0.244799	0.154253	0.0762882	0.0127007	0.259129	0.298868	0.202355	0.148163	0.0786783	0.0128061	0.264618	0.250827	0.191762	0.187674	0.0864495	0.0186701	0.249455	0.257364	0.218638	0.174068	0.0806356	0.0198408	0.207693	0.233381	0.21906	0.209696	0.108878	0.0212925	0.227493	0.236293	0.21042	0.208039	0.0951937	0.022561
Q04951	Probable family 17 glucosidase SCW10	SCW10		47488000	53399000	78986000	112450000	89156000	0	39979000	53352000	62435000	90010000	100900000	0	50324000	35916000	60125000	103140000	78162000	7648600	45100000	37295000	82084000	99522000	97672000	24387000	51017000	45485000	48983000	91699000	112990000	16178000	38542000	49628000	67652000	129040000	99654000	25619000	6	10	16	11	7	2	6	6	8	10	9	0	5	4	7	12	10	5	7	5	8	9	10	4	6	5	4	7	10	3	5	5	7	8	7	3	0.124484	0.139979	0.207052	0.294774	0.233711	0	0.115321	0.153896	0.180096	0.259637	0.29105	0	0.15008	0.107111	0.179309	0.307591	0.2331	0.0228102	0.116821	0.0966042	0.21262	0.257789	0.252997	0.0631689	0.139257	0.124157	0.133705	0.250303	0.308419	0.0441597	0.0939739	0.121004	0.164951	0.314628	0.242979	0.0624648
Q04958	Lysophospholipase NTE1	NTE1	ER	104920000	140300000	123500000	59865000	4717500	0	133840000	109620000	101660000	55053000	7745000	0	100150000	138950000	123010000	84566000	16360000	41490000	117610000	129390000	101860000	88792000	23380000	18742000	148950000	122400000	140990000	124480000	39079000	32466000	134240000	102760000	136810000	85610000	39525000	37956000	29	45	66	26	7	0	31	32	29	21	8	0	25	29	35	24	10	3	32	30	27	21	9	1	31	26	32	28	10	2	29	30	32	26	17	3	0.24214	0.323792	0.28502	0.13816	0.0108873	0	0.328105	0.26873	0.249217	0.134961	0.0189867	0	0.198503	0.275407	0.243813	0.167615	0.0324265	0.0822356	0.245136	0.269689	0.212308	0.18507	0.0487313	0.0390642	0.244837	0.201195	0.231752	0.204614	0.0642361	0.053366	0.250027	0.191395	0.254814	0.159452	0.0736169	0.0706946
Q04969	Signal peptidase complex subunit SPC2	SPC2	ER	313340000	247940000	422990000	171960000	44524000	0	281400000	331600000	349300000	143840000	41497000	0	280610000	332590000	383020000	215010000	46957000	0	242080000	331010000	488460000	194860000	52089000	0	388780000	314170000	480500000	247440000	84174000	0	321480000	278300000	438960000	241010000	69294000	0	4	10	10	4	3	0	4	4	4	6	3	0	5	6	4	5	3	0	6	4	5	2	4	0	2	4	2	3	4	0	5	7	5	4	3	0	0.260953	0.206487	0.35227	0.14321	0.03708	0	0.245199	0.288942	0.304365	0.125336	0.0361586	0	0.223027	0.264341	0.304422	0.170889	0.0373212	0	0.185006	0.252969	0.373298	0.148919	0.0398082	0	0.25661	0.207364	0.317148	0.16332	0.055558	0	0.238302	0.206294	0.325386	0.178652	0.0513653	0
Q04991	Protein FMP42	FMP42	vacuole	86264000	168300000	418090000	165870000	14475000	0	81830000	180290000	332200000	91186000	10446000	0	118430000	139970000	464360000	237040000	10600000	0	101920000	146480000	455560000	184010000	23789000	0	97865000	115700000	353280000	156500000	14656000	0	99009000	150590000	346510000	178150000	12093000	0	3	12	20	5	1	0	5	6	7	6	1	0	6	5	13	9	1	0	6	8	11	7	3	0	7	4	9	8	2	0	5	8	10	7	1	0	0.10113	0.197304	0.490141	0.194455	0.0169695	0	0.11758	0.259055	0.477332	0.131023	0.0150097	0	0.122042	0.144239	0.478524	0.24427	0.0109233	0	0.111784	0.160656	0.49965	0.201819	0.0260913	0	0.132608	0.156775	0.478699	0.212059	0.0198591	0	0.125909	0.191505	0.440655	0.226552	0.0153786	0
Q05015	Family of serine hydrolases 2	FSH2								20774000	19220000	24401000	33255000	27795000	32856000	23894000	23348000	20781000	27135000	26369000	30910000							21725000	26573000	19959000	31337000	23370000	23583000													1	2	4	3	1	1	0	4	2	2	3	1							2	2	2	4	3	2													0.131231	0.121414	0.154143	0.210074	0.175583	0.207554	0.156747	0.153165	0.136325	0.178008	0.172983	0.202772							0.148246	0.181327	0.136195	0.213836	0.159471	0.160924
Q05016	Uncharacterized oxidoreductase YMR226C	Q05016	cytosol	301730000	380860000	310430000	375250000	348410000	99814000	280420000	363520000	321840000	441320000	364210000	123530000	344070000	356380000	338380000	302150000	285250000	111050000	286300000	375820000	299290000	354710000	346340000	118460000	260990000	335770000	261020000	344390000	273710000	105840000	349760000	370650000	290130000	360600000	293130000	116580000	13	25	27	17	16	8	13	11	18	12	18	10	15	11	15	16	12	7	10	12	16	14	17	6	14	14	11	15	20	6	14	16	14	17	14	5	0.166106	0.209668	0.170895	0.206579	0.191804	0.0549487	0.147991	0.191847	0.169851	0.232906	0.192211	0.0651928	0.198051	0.205137	0.194776	0.173921	0.164193	0.0639218	0.16076	0.211026	0.168054	0.199172	0.194473	0.0665162	0.165004	0.212282	0.165023	0.217731	0.173046	0.0669145	0.196401	0.208131	0.162917	0.202488	0.164601	0.0654631
Q05021	Transcription initiation factor TFIID subunit 7	TAF7	nucleus	29916000	25234000	25283000	43142000	46479000	40353000	25126000	30181000	32190000	41323000	29548000	13467000	23857000	22605000	32404000	43127000	54549000	49838000	32473000	28834000	45180000	58771000	48489000	22915000	32705000	30419000	38417000	44645000	45688000	44725000	33424000	31003000	38287000	41904000	46145000	18876000	5	6	14	10	7	5	4	6	6	7	8	5	6	7	6	8	8	6	5	5	9	11	6	5	6	7	8	10	14	8	8	5	7	8	9	3	0.142182	0.119929	0.120162	0.205041	0.2209	0.191785	0.146222	0.175639	0.187331	0.240481	0.171956	0.0783717	0.105385	0.0998542	0.14314	0.190507	0.240962	0.220152	0.137213	0.121836	0.190905	0.248333	0.204887	0.0968259	0.13823	0.128568	0.162372	0.188695	0.193103	0.189033	0.159436	0.147888	0.182633	0.199886	0.220116	0.0900405
Q05022	rRNA biogenesis protein RRP5	RRP5	nucleus	733850000	634790000	1036300000	1343900000	1569800000	1397400000	713800000	633000000	1052600000	1306200000	1579600000	1340000000	622500000	530620000	872140000	1363500000	1575700000	1212400000	657550000	574450000	995580000	1330500000	1539800000	1366800000	627850000	502040000	956550000	1252400000	1543600000	1363200000	658420000	592690000	980290000	1301300000	1636500000	1471000000	91	154	209	117	123	105	94	84	108	118	111	115	97	90	108	118	127	102	93	87	112	114	117	122	81	83	103	106	120	101	83	78	102	113	121	98	0.109268	0.0945185	0.154302	0.200103	0.233739	0.208069	0.10774	0.0955443	0.158878	0.197156	0.238423	0.202258	0.100779	0.0859045	0.141195	0.220743	0.255097	0.196281	0.101714	0.0888598	0.154003	0.205811	0.238187	0.211426	0.100526	0.0803825	0.153155	0.200524	0.247148	0.218264	0.0991567	0.0892579	0.14763	0.195973	0.246453	0.221529
Q05024	Protein TRI1	TRI1		3927500	9635300	21669000	26163000	46099000	72081000	3435600	0	10271000	33574000	26995000	63683000	5950400	7991000	11114000	19095000	42042000	58517000	11792000	5560600	17448000	25733000	51061000	68772000	0	0	12767000	12823000	41816000	58736000	5726900	0	11253000	22603000	38630000	72290000	0	2	5	3	5	8	0	0	2	4	4	7	2	3	2	5	6	6	3	2	2	3	8	12	0	1	1	3	7	6	1	0	2	3	5	10	0.0218711	0.0536562	0.120668	0.145694	0.256712	0.401398	0.0249031	0	0.0744499	0.243363	0.195675	0.461609	0.0411197	0.055221	0.0768022	0.131954	0.290527	0.404376	0.065378	0.0308294	0.0967363	0.142671	0.283096	0.38129	0	0	0.101211	0.101655	0.331499	0.465634	0.0380518	0	0.0747693	0.150183	0.256673	0.480323
Q05027	Transcription initiation factor TFIID subunit 9	TAF9	nucleus	182540000	155720000	181820000	207310000	257680000	229410000	185840000	176220000	189510000	267270000	201220000	174750000	146720000	116770000	149210000	266770000	296210000	297910000	175890000	133160000	229860000	267000000	268430000	166450000	184620000	182750000	203970000	252740000	304570000	308950000	156210000	132360000	142160000	188480000	258980000	187320000	8	7	7	3	4	4	6	7	5	8	3	6	4	6	9	7	7	7	8	6	7	7	6	3	7	6	6	5	9	7	8	5	6	7	9	6	0.150303	0.128219	0.14971	0.170699	0.212173	0.188896	0.155539	0.147488	0.158611	0.223692	0.168412	0.146258	0.115202	0.0916857	0.117157	0.209463	0.232579	0.233914	0.141756	0.107319	0.185253	0.215185	0.216338	0.134148	0.128422	0.127122	0.141882	0.175807	0.21186	0.214907	0.146606	0.124222	0.13342	0.176892	0.243057	0.175803
Q05029	Protein BCH1	BCH1	Golgi	70760000	50540000	61485000	65516000	52460000	17737000	50372000	49957000	53890000	63982000	51331000	41941000	53842000	47541000	56934000	55695000	42994000	54682000	64710000	54815000	51648000	60589000	53572000	65484000	57490000	45654000	46294000	60910000	46169000	30456000	73938000	66917000	46403000	60402000	48166000	40344000	9	12	20	12	9	3	8	10	11	12	7	7	10	9	7	11	7	5	10	10	10	11	10	6	7	5	7	9	7	2	7	5	7	9	7	2	0.222168	0.158682	0.193047	0.205703	0.164711	0.0556895	0.161722	0.16039	0.173017	0.205417	0.164801	0.134654	0.172743	0.152528	0.182663	0.178688	0.137939	0.175438	0.184455	0.156249	0.147222	0.172708	0.152706	0.186661	0.200332	0.159088	0.161318	0.21225	0.160883	0.106128	0.219942	0.199057	0.138034	0.179677	0.143279	0.120011
Q05031	Mannan endo-1,6-alpha-mannosidase DFG5	DFG5	PM	92299000	103290000	106450000	135810000	64995000	0	79835000	73811000	76276000	153420000	47236000	0	81018000	80064000	78595000	110060000	42500000	4890800	74305000	61989000	94383000	177850000	55488000	7492200	75624000	76135000	110660000	154760000	74209000	11893000	51178000	56194000	75573000	158560000	42709000	0	4	11	8	4	2	0	4	3	5	11	2	0	3	3	3	8	1	0	3	4	3	7	2	0	3	3	3	4	6	1	3	3	4	10	1	1	0.183554	0.205412	0.211696	0.270084	0.129255	0	0.185414	0.171423	0.177148	0.356312	0.109704	0	0.20401	0.201608	0.197909	0.27714	0.107018	0.0123154	0.15759	0.13147	0.200173	0.377195	0.117682	0.0158899	0.150262	0.151277	0.219877	0.307502	0.14745	0.0236309	0.133202	0.146257	0.196695	0.412687	0.111159	0
Q05040	Factor arrest protein 8	FAR8	ER	502300000	390140000	423500000	158220000	0	0	365500000	576700000	462430000	160910000	27912000	4920800	370010000	287960000	291510000	182680000	10972000	0	279640000	405390000	321710000	157850000	13509000	9993200	307330000	342560000	409030000	259470000	26172000	0	248280000	307610000	292800000	192530000	13026000	28429000	18	34	39	15	3	0	19	22	22	14	3	0	19	16	20	18	5	0	17	23	23	13	3	0	24	20	27	18	7	0	16	17	17	11	3	0	0.340736	0.264652	0.287282	0.107329	0	0	0.22867	0.360804	0.289313	0.100671	0.0174628	0.00307863	0.323681	0.251904	0.25501	0.159807	0.00959819	0	0.235369	0.341211	0.270779	0.13286	0.0113703	0.00841113	0.228573	0.254774	0.304211	0.192977	0.0194651	0	0.229321	0.28412	0.270441	0.177828	0.0120313	0.0262581
Q05050	Eisosome protein 1	EIS1	PM	515120000	407790000	343730000	242710000	154540000	66569000	486820000	394520000	378940000	268940000	142820000	185430000	605460000	478430000	358570000	273400000	175790000	187180000	548250000	418140000	416090000	316920000	167910000	164050000	657330000	521210000	526850000	468880000	202270000	279510000	585660000	518840000	511000000	426170000	204020000	126310000	36	77	73	32	18	9	47	39	43	35	23	17	54	47	37	39	23	14	49	43	44	41	24	10	39	50	39	44	33	14	48	45	40	37	20	11	0.297678	0.235654	0.198635	0.140258	0.0893058	0.038469	0.262088	0.212396	0.204009	0.144788	0.0768895	0.0998293	0.29125	0.230144	0.172486	0.131516	0.084562	0.090041	0.269893	0.205842	0.204833	0.156014	0.0826589	0.0807587	0.247484	0.196235	0.198358	0.176533	0.0761544	0.105235	0.246906	0.218735	0.21543	0.179667	0.0860118	0.0532504
Q05080	Cytokinesis protein 2	HOF1								51816000	20841000	73597000	20164000	17266000	0	42182000	4761700	21511000	38340000	32156000	7929900	39097000	20487000	25319000	57719000	31744000	10539000	19716000	23195000	65379000	28990000	54959000	12590000													2	2	6	3	1	0	2	2	3	7	2	0	3	1	5	6	3	0	3	3	6	3	6	1													0.282093	0.113461	0.400672	0.109775	0.0939984	0	0.287186	0.0324188	0.146452	0.261028	0.218926	0.0539888	0.211444	0.110797	0.13693	0.312155	0.171677	0.0569968	0.0962559	0.113241	0.319188	0.141533	0.268316	0.0614659
Q05123	Actin-like protein ARP9	ARP9	nucleus	266400000	221720000	202190000	233120000	244930000	251720000	242630000	278190000	230920000	203990000	141950000	111000000	183580000	179630000	217690000	297500000	368360000	289220000	231020000	251120000	263700000	266030000	243690000	150210000	228400000	235910000	244660000	222970000	295810000	258400000	215560000	191210000	219870000	168860000	209150000	122870000	14	29	36	12	14	13	16	16	16	12	15	11	14	13	17	19	23	18	18	15	19	19	21	10	17	16	17	14	20	15	12	12	10	11	14	10	0.187595	0.156132	0.142379	0.16416	0.172476	0.177258	0.20074	0.23016	0.191051	0.168771	0.117442	0.0918357	0.11952	0.116948	0.141727	0.193687	0.239821	0.188297	0.164337	0.178635	0.187584	0.189241	0.17335	0.106852	0.153686	0.158739	0.164627	0.150032	0.199045	0.173872	0.191181	0.169585	0.195003	0.149762	0.185496	0.108974
Q05166	Nucleoporin ASM4	ASM4	NE	130930000	351250000	660390000	123530000	0	0	159100000	237920000	513580000	122620000	0	0	119510000	197950000	475370000	103540000	8038800	0	156430000	246500000	523240000	122770000	14143000	0	157590000	256940000	425320000	132570000	29683000	4381500	168310000	198840000	454880000	159310000	30866000	5934500	5	12	28	7	1	0	6	7	13	5	0	0	9	10	14	9	1	0	10	11	18	10	0	0	6	9	13	10	3	0	9	5	12	5	1	0	0.103412	0.277427	0.521594	0.0975673	0	0	0.153985	0.23027	0.497067	0.118678	0	0	0.132142	0.218872	0.525614	0.114484	0.00888846	0	0.147147	0.231873	0.492191	0.115485	0.0133038	0	0.156575	0.255285	0.42258	0.131716	0.0294918	0.00435327	0.165311	0.195297	0.446775	0.156472	0.0303161	0.00582876
Q05359	Protein ERP1	ERP1		978160000	1077800000	1212900000	928330000	693430000	385580000	923240000	1067900000	1127800000	857160000	772800000	407120000	914860000	1017900000	1037300000	957280000	777690000	391900000	912880000	845780000	1171100000	1013900000	781930000	456580000	845570000	925910000	1104100000	1065800000	983930000	566960000	667170000	815270000	1027700000	1176200000	893870000	586740000	9	21	24	13	10	9	9	8	12	6	9	8	7	11	11	9	7	10	8	9	11	10	9	5	14	12	11	14	13	11	8	8	13	12	9	9	0.185391	0.204276	0.229881	0.175947	0.131426	0.0730791	0.179061	0.207117	0.218735	0.166245	0.149883	0.0789601	0.179492	0.199708	0.203515	0.187815	0.15258	0.0768894	0.176158	0.16321	0.225986	0.195652	0.150889	0.0881059	0.153956	0.168584	0.201028	0.194055	0.179148	0.103229	0.129123	0.157786	0.198899	0.227639	0.172998	0.113556
Q05468	Ribosome quality control complex subunit 1	RQC1		31392000	22608000	15604000	21123000	27627000	123270000	16398000	13653000	13275000	7282400	17996000	133910000	20183000	17190000	14329000	21406000	41237000	104690000	21217000	18289000	11910000	14029000	32606000	130710000	15270000	21677000	7960600	20179000	14473000	118880000	10416000	13062000	4872200	16838000	32122000	120220000	3	5	4	4	7	14	4	6	1	3	4	16	5	4	3	4	11	14	6	4	3	5	9	14	4	4	3	4	3	9	1	3	1	5	7	14	0.129921	0.0935669	0.0645797	0.087421	0.114339	0.510173	0.080972	0.0674174	0.0655509	0.0359599	0.0888628	0.661237	0.0921451	0.0784806	0.0654188	0.0977287	0.188267	0.47796	0.0927475	0.0799481	0.0520631	0.061326	0.142533	0.571382	0.0769504	0.109237	0.040116	0.101688	0.072934	0.599074	0.0527312	0.0661266	0.0246656	0.0852427	0.162618	0.608616
Q05471	Helicase SWR1	SWR1	nucleus	24803000	18817000	20637000	40822000	58490000	58565000	21516000	27288000	16064000	24471000	3874000	5247700	9237300	9210100	20845000	65574000	97176000	101720000	21541000	23280000	32577000	39641000	56653000	25749000	31898000	16058000	29029000	19599000	60313000	40950000	39950000	27013000	31145000	25231000	46872000	19889000	5	4	6	13	12	12	5	7	8	7	3	3	2	2	5	17	23	16	4	6	9	15	15	4	7	4	7	5	16	8	7	4	9	5	11	6	0.111658	0.0847101	0.0929034	0.183772	0.26331	0.263647	0.218524	0.277146	0.163151	0.248536	0.0393456	0.0532974	0.0304096	0.0303201	0.0686227	0.215873	0.319908	0.334867	0.108007	0.116726	0.163342	0.198761	0.284059	0.129106	0.161226	0.0811637	0.146724	0.0990614	0.304847	0.206978	0.210153	0.142099	0.163835	0.132725	0.246565	0.104624
Q05473	Uncharacterized GTP-binding protein YDR336W	MRX8		45336000	45916000	8458700	0	0	0	49157000	66872000	6484400	0	0	0	54092000	67311000	6988800	0	0	0							36613000	59500000	6959500	0	0	0							5	9	2	0	0	0	5	8	1	0	0	0	6	7	1	0	0	0							4	8	0	0	0	0							0.454675	0.460492	0.0848324	0	0	0	0.401238	0.545834	0.0529281	0	0	0	0.421304	0.524262	0.0544334	0	0	0							0.355216	0.577264	0.0675204	0	0	0
Q05497	Uncharacterized transporter YDR338C	Q05497		43969000	32246000	1104000000	93626000	0	0							32635000	485670000	1428500000	159680000	10522000	0	0	0	537290000	161000000	78993000	0	0	271340000	833640000	72005000	0	41025000							0	2	10	2	0	0							1	5	12	3	1	0	0	0	7	4	1	0	1	3	9	4	0	0							0.0345169	0.025314	0.86667	0.073499	0	0							0.0154156	0.229414	0.674773	0.0754272	0.00497022	0	0	0	0.691241	0.207132	0.101627	0	0	0.222773	0.684428	0.0591169	0	0.033682
Q05498	rRNA-processing protein FCF1	FCF1	nucleus	90606000	74121000	81705000	130800000	185390000	216030000	87508000	61190000	82870000	152670000	233120000	261950000	64873000	55230000	68924000	132500000	219290000	175770000	86359000	61594000	79066000	132770000	222180000	247050000	87859000	61064000	92779000	161510000	243970000	298540000	69691000	36926000	85624000	144620000	219970000	280170000	7	5	9	4	5	6	2	3	4	4	8	3	6	6	4	7	7	5	4	3	4	6	6	4	5	5	5	5	9	6	2	1	6	7	8	9	0.116363	0.0951914	0.104931	0.167983	0.238091	0.277441	0.0995192	0.0695888	0.0942446	0.173625	0.265118	0.297905	0.0905305	0.0770737	0.0961837	0.184904	0.30602	0.245288	0.10417	0.0742975	0.095373	0.160153	0.268004	0.298003	0.0929015	0.0645687	0.0981039	0.17078	0.257972	0.315674	0.0832627	0.044117	0.102299	0.172784	0.262807	0.334731
Q05506	Arginine--tRNA ligase, cytoplasmic	Q05506	cytosol	286390000	328190000	288890000	354850000	343150000	82552000	231780000	299830000	264890000	325430000	342260000	114750000	274390000	271520000	314260000	269890000	258680000	103980000	253340000	311520000	272320000	311530000	299040000	133170000	271190000	298400000	258320000	316090000	255640000	87815000	331840000	332610000	260340000	297040000	262870000	106490000	37	83	71	37	35	19	35	37	36	44	31	20	35	43	43	33	31	19	39	40	37	41	34	19	34	35	36	39	37	14	47	36	37	40	40	16	0.170063	0.194885	0.171548	0.210716	0.203768	0.0490207	0.146795	0.189893	0.167764	0.206107	0.216766	0.0726753	0.183819	0.181896	0.210528	0.180804	0.173294	0.0696581	0.160248	0.19705	0.172254	0.197056	0.189156	0.0842358	0.182318	0.200611	0.173666	0.212504	0.171864	0.0590371	0.208548	0.209032	0.163613	0.186678	0.165203	0.0669248
Q05515	Survival factor 1	SVF1		78378000	110870000	96223000	92874000	77890000	15751000	55172000	77038000	100400000	102460000	80539000	27932000	72922000	85930000	105230000	72224000	77682000	7835600	60848000	80598000	87511000	91971000	81662000	25515000	64895000	85647000	80456000	94267000	77604000	17713000	76073000	96980000	81851000	109320000	73396000	24878000	9	22	27	10	10	6	10	11	16	13	11	8	9	7	12	11	11	6	9	13	11	11	11	6	8	9	11	13	11	7	9	11	10	8	12	7	0.16606	0.234901	0.203868	0.196773	0.165026	0.0333718	0.12439	0.173689	0.22636	0.231005	0.181582	0.062975	0.172873	0.203711	0.249464	0.171218	0.184158	0.0185755	0.142133	0.188267	0.204415	0.214833	0.190752	0.0595999	0.154298	0.203639	0.191297	0.224135	0.184516	0.0421154	0.164483	0.209687	0.176976	0.236369	0.158695	0.0537905
Q05518	Protein PAL1	PAL1		114520000	103570000	135670000	115020000	35748000	22614000	105330000	94064000	115430000	107320000	43789000	25691000	123490000	103730000	105260000	106070000	30625000	3413300	119210000	82735000	108660000	100900000	37548000	14870000	110920000	81872000	106080000	95935000	45742000	18354000	115910000	96390000	116340000	116650000	38343000	37603000	14	28	40	18	12	7	20	17	16	21	15	10	18	14	20	24	13	3	16	17	18	17	11	4	18	14	16	17	12	6	17	15	18	21	9	6	0.217247	0.196475	0.257369	0.218195	0.0678147	0.0428993	0.214249	0.191333	0.234793	0.218297	0.0890701	0.0522574	0.261306	0.219493	0.222731	0.224445	0.0648027	0.00722257	0.256961	0.178338	0.23422	0.217493	0.0809358	0.0320527	0.241707	0.178408	0.23116	0.209053	0.0996768	0.0399954	0.222375	0.184926	0.2232	0.223795	0.0735617	0.072142
Q05521	Diacylglycerol pyrophosphate phosphatase 1	DPP1	vacuole	62251000	94406000	204590000	198860000	159720000	54034000	58920000	113790000	190690000	206030000	235370000	43596000	45189000	0	177190000	236010000	201000000	59563000	64671000	58123000	209470000	238680000	138670000	70585000	87569000	42359000	121970000	173980000	204850000	69472000	44045000	92611000	196950000	287720000	245770000	77654000	2	8	10	6	5	3	1	4	7	5	5	2	2	2	6	6	7	2	1	1	4	7	4	3	2	1	3	3	4	3	1	4	4	6	7	4	0.0804421	0.121993	0.264376	0.256971	0.206394	0.0698239	0.0694487	0.134124	0.224765	0.242847	0.277429	0.0513864	0.062854	0	0.246456	0.328269	0.279574	0.082847	0.0828904	0.0744977	0.268483	0.305922	0.177737	0.0904705	0.125063	0.0604956	0.174193	0.248472	0.292559	0.0992174	0.0466208	0.098027	0.208468	0.304546	0.260143	0.0821953
Q05530	Glutaredoxin-like protein YDR286C	Q05530		112810000	100170000	34924000	0	0	0							97719000	121950000	26323000	0	0	0	106460000	105010000	33669000	0	0	0	98762000	130660000	37656000	0	0	0							4	6	9	0	0	0							4	8	2	0	0	0	5	4	5	0	0	0	5	4	3	0	0	0							0.455055	0.404068	0.140877	0	0	0							0.397245	0.495748	0.107008	0	0	0	0.434284	0.428369	0.137347	0	0	0	0.369787	0.48922	0.140993	0	0	0
Q05541	Non-structural maintenance of chromosome element 3	NSE3		34218000	38404000	80523000	75272000	72424000	11059000	21013000	38564000	66429000	82872000	93635000	34686000	0	21954000	47307000	63142000	63553000	44480000	18624000	27750000	47430000	68593000	52920000	31403000	12120000	16111000	47459000	64096000	57600000	43560000	15991000	10864000	41255000	77411000	64495000	29293000	2	3	10	6	6	1	2	4	5	8	8	5	1	2	8	8	7	5	2	4	5	5	4	2	1	3	7	7	4	3	3	2	4	8	7	4	0.109708	0.123129	0.258169	0.241334	0.232203	0.0354569	0.0623163	0.114366	0.197002	0.245766	0.277685	0.102865	0	0.0913091	0.196755	0.262615	0.264324	0.184997	0.0754864	0.112476	0.192242	0.27802	0.214494	0.127282	0.0503017	0.0668656	0.196969	0.266018	0.239058	0.180787	0.0668216	0.0453974	0.172392	0.323477	0.269505	0.122407
Q05543	Regulator of Ty1 transposition protein 103	RTT103		71083000	50782000	16832000	46946000	85527000	212300000	69759000	39061000	14825000	51086000	68848000	206810000	75203000	29118000	25861000	36570000	84119000	208580000	72989000	33495000	23310000	43384000	73829000	212630000	68222000	31757000	25675000	37665000	88311000	250310000	74201000	44128000	24791000	42944000	82034000	246870000	9	8	10	6	9	14	9	4	4	7	8	11	6	3	3	5	11	11	9	5	2	7	7	13	9	4	3	5	10	17	8	5	3	6	7	11	0.147027	0.105037	0.034815	0.0971022	0.176902	0.439117	0.154886	0.0867273	0.032916	0.113426	0.152863	0.459181	0.16368	0.0633756	0.0562867	0.079595	0.183086	0.453977	0.158797	0.0728727	0.0507139	0.0943875	0.160625	0.462604	0.135917	0.0632685	0.0511515	0.0750388	0.175939	0.498685	0.144089	0.0856908	0.0481409	0.0833916	0.159299	0.479389
Q05567	Sphingosine-1-phosphate lyase	DPL1	ER	485690000	414360000	772040000	344290000	98342000	0	449410000	555500000	719130000	254020000	88415000	12608000	552610000	616320000	814570000	428480000	81306000	0	500660000	575910000	717530000	363060000	94279000	4522600	481490000	561640000	881770000	471630000	159430000	0	445140000	460570000	848150000	462910000	102440000	12481000	26	55	72	33	12	0	25	32	39	26	13	0	32	31	42	35	14	0	30	33	34	23	20	0	30	33	36	38	16	1	26	32	35	34	25	0	0.229671	0.195941	0.365079	0.162806	0.0465035	0	0.216158	0.267185	0.345888	0.122179	0.042526	0.00606421	0.221639	0.247192	0.326705	0.171854	0.03261	0	0.221928	0.255284	0.318059	0.160934	0.041791	0.00200473	0.188379	0.219737	0.344986	0.184522	0.0623758	0	0.190909	0.197526	0.363749	0.19853	0.0439338	0.00535277
Q05568	Peroxisome biogenesis factor 10	PEX10		16982000	16197000	12639000	16815000	14279000	0	13143000	13444000	12664000	19416000	11616000	0																									1	4	3	3	1	0	3	2	2	3	3	0																									0.220798	0.210591	0.164331	0.218626	0.185654	0	0.187001	0.191284	0.180186	0.276255	0.165275	0
Q05580	E3 ubiquitin-protein ligase HEL2	HEL2		60268000	52343000	53879000	77367000	116220000	128920000	59211000	49720000	52756000	72565000	118170000	126140000	60448000	57017000	42757000	73492000	93161000	118500000	63515000	50258000	44483000	72984000	93932000	123730000	53184000	38794000	41668000	74447000	120700000	136460000	54755000	40534000	45139000	85428000	132500000	151060000	19	30	34	19	27	30	17	14	14	27	32	24	15	17	13	21	22	27	21	17	14	19	21	17	14	13	18	30	32	23	12	9	18	21	26	25	0.123248	0.107042	0.110183	0.158216	0.23767	0.263642	0.123727	0.103895	0.110239	0.151631	0.246927	0.263581	0.135724	0.12802	0.0960022	0.165012	0.209174	0.266068	0.14149	0.111958	0.0990929	0.162583	0.209248	0.275628	0.114312	0.0833826	0.0895599	0.160014	0.259429	0.293303	0.107486	0.0795695	0.0886093	0.167698	0.260102	0.296536
Q05583	Cytosolic iron-sulfur protein assembly protein 1	CIA1		13178000	10107000	16151000	16073000	20683000	0													13933000	13536000	10539000	12874000	13362000	0													2	2	2	3	3	0													3	2	2	2	6	0													0.172958	0.132652	0.211978	0.210954	0.271459	0													0.216876	0.210697	0.164046	0.200392	0.207988	0
Q05584	Hydroxyacylglutathione hydrolase, cytoplasmic isozyme	GLO2	cytosol	17582000	22460000	27340000	34179000	26726000	0	6949400	24145000	14260000	18628000	18851000	0	10569000	27788000	44229000	26855000	32040000	0	19243000	27727000	20807000	23786000	23429000	3841200	16188000	17021000	6588900	22893000	9613200	0	27784000	25207000	23512000	24641000	19589000	0	2	6	11	9	7	0	3	4	3	4	3	0	4	5	9	4	9	1	4	6	5	5	6	0	3	2	3	5	4	0	3	6	5	5	5	0	0.137052	0.175076	0.213116	0.266426	0.20833	0	0.0838961	0.291489	0.172153	0.224885	0.227577	0	0.0747026	0.196408	0.312614	0.189813	0.226462	0	0.161933	0.233327	0.175094	0.200163	0.197159	0.0323243	0.223888	0.235409	0.0911276	0.316621	0.132955	0	0.230128	0.208783	0.194744	0.204095	0.162251	0
Q05635	Ribonuclease H2 subunit B	RNH202		16972000	22150000	19359000	38091000	28849000	62008000	18985000	17104000	7540400	27412000	19893000	50310000	19819000	23281000	19827000	22411000	48189000	64974000	13190000	13948000	0	23224000	26199000	36859000	21250000	13083000	24779000	26053000	33267000	84486000	20189000	11011000	7999400	15468000	41342000	49278000	2	3	4	7	5	7	3	3	3	7	6	6	3	3	2	4	6	10	2	1	1	3	2	5	2	3	2	6	3	8	3	2	1	1	4	4	0.0905516	0.118178	0.103287	0.203229	0.15392	0.330835	0.134412	0.121095	0.0533855	0.194075	0.140841	0.356191	0.0998433	0.117284	0.0998836	0.112901	0.242765	0.327323	0.116293	0.122977	0	0.204761	0.230991	0.324978	0.104722	0.0644743	0.122113	0.128392	0.163943	0.416355	0.138959	0.0757877	0.0550591	0.106465	0.284553	0.339176
Q05636	Exosome complex component RRP45	RRP45	nucleus	65344000	47431000	46824000	71392000	106220000	174700000	54851000	43421000	48695000	64139000	93569000	219640000	56840000	43578000	51352000	65244000	105170000	190230000	59783000	40639000	46915000	62604000	85384000	203370000	64212000	41908000	42240000	58991000	101960000	197590000	57230000	41703000	47911000	55929000	100970000	196240000	5	12	15	7	11	18	7	8	8	9	8	16	10	4	8	10	8	17	6	3	6	7	11	11	6	4	6	5	10	14	7	4	7	7	11	13	0.127647	0.0926548	0.091469	0.139462	0.207497	0.34127	0.104615	0.0828147	0.0928736	0.122329	0.17846	0.418908	0.110926	0.0850445	0.100216	0.127327	0.205244	0.371243	0.119879	0.0814907	0.0940755	0.125536	0.171215	0.407804	0.126676	0.0826749	0.0833299	0.116376	0.201144	0.3898	0.114464	0.0834088	0.0958253	0.111862	0.201947	0.392493
Q05672	RNA-binding suppressor of PAS kinase protein 1	RBS1		35997000	42025000	51425000	38874000	48203000	26327000	38445000	34467000	53563000	51537000	51165000	41997000	37522000	27263000	34672000	39144000	43757000	22796000	37674000	26339000	38828000	42538000	47147000	41752000	41465000	33495000	30793000	52468000	54462000	44510000	49360000	40162000	42535000	60615000	54947000	47326000	11	11	17	9	9	5	6	5	11	10	10	6	11	8	10	8	8	5	10	5	8	7	8	5	8	5	7	8	8	7	7	7	7	9	8	6	0.148227	0.173048	0.211755	0.160073	0.198488	0.108408	0.141772	0.127103	0.197523	0.190051	0.18868	0.154871	0.182897	0.13289	0.169005	0.190803	0.213289	0.111117	0.160809	0.112426	0.165735	0.181571	0.201244	0.178216	0.161221	0.130233	0.119727	0.204002	0.211755	0.173061	0.167353	0.136168	0.144213	0.205513	0.186296	0.160457
Q05775	Eukaryotic translation initiation factor 3 subunit J	HCR1		299240000	214010000	206470000	280380000	436600000	920550000	261630000	178390000	193130000	245090000	374620000	882310000	281500000	185390000	201330000	248290000	406130000	995190000	243770000	194390000	169310000	265070000	438600000	983070000	306590000	204820000	164530000	262580000	389140000	970750000	398800000	271920000	209830000	275630000	416040000	972330000	10	22	18	12	15	25	8	9	12	12	12	19	16	13	11	8	12	15	12	10	10	14	10	15	14	11	8	10	11	19	10	9	15	11	16	17	0.126945	0.090788	0.0875894	0.118944	0.185216	0.390519	0.122534	0.0835484	0.0904518	0.114787	0.175452	0.413227	0.12145	0.0799843	0.0868614	0.107122	0.17522	0.429363	0.106254	0.0847307	0.0737988	0.115539	0.191177	0.4285	0.133392	0.0891138	0.0715843	0.114244	0.169308	0.422357	0.156727	0.106864	0.0824625	0.108322	0.163502	0.382123
Q05778	Proteasome chaperone 1	PBA1	cytosol	46670000	36657000	36697000	48200000	43705000	0	32578000	51877000	39837000	35931000	33757000	0	34319000	42749000	49668000	43381000	37063000	0	44858000	14348000	46187000	59115000	72819000	6407000	30689000	43667000	39374000	42391000	42362000	48268000	60003000	35324000	30700000	41662000	35634000	45177000	5	7	9	6	5	0	4	5	4	4	4	0	6	6	7	4	5	1	5	3	5	5	5	1	3	5	3	7	5	1	5	4	3	6	3	1	0.220215	0.172968	0.173157	0.227435	0.206225	0	0.167945	0.267435	0.205367	0.18523	0.174023	0	0.165648	0.206337	0.239734	0.209388	0.178893	0	0.184045	0.0588675	0.189498	0.242539	0.298764	0.0262869	0.124372	0.176968	0.15957	0.171797	0.171679	0.195614	0.241461	0.142149	0.123541	0.167654	0.143396	0.181799
Q05779	Ubiquinone biosynthesis protein COQ9, mitochondrial	COQ9	mitochondria	137190000	163970000	47687000	0	0	0	122560000	153770000	39413000	0	0	0	143380000	165800000	47524000	0	0	0	136700000	154080000	45300000	0	0	0	135510000	175780000	57977000	0	0	0	117490000	191590000	47473000	0	0	0	11	16	10	0	0	0	10	12	7	0	0	0	12	9	7	0	0	0	9	9	5	0	0	0	7	12	6	0	0	0	7	9	6	0	0	0	0.393267	0.470034	0.136699	0	0	0	0.388164	0.48701	0.124826	0	0	0	0.401958	0.464811	0.133231	0	0	0	0.406748	0.458462	0.134789	0	0	0	0.36697	0.476024	0.157006	0	0	0	0.329516	0.537339	0.133144	0	0	0
Q05785	Epsin-2	ENT2		57618000	60612000	52289000	42663000	26315000	27067000	56255000	52925000	60165000	55937000	36047000	34001000	60700000	57325000	48085000	35848000	31448000	21932000	60348000	51268000	46176000	55675000	29981000	33129000	61941000	51054000	52756000	53973000	41303000	46019000	62627000	56712000	54522000	39008000	42218000	43234000	11	19	15	8	5	3	7	11	16	11	4	5	12	10	8	3	3	2	12	11	9	6	4	2	14	8	9	4	6	3	7	12	7	4	4	2	0.216151	0.227383	0.196159	0.160048	0.0987193	0.10154	0.190482	0.179206	0.203721	0.189405	0.122057	0.115129	0.237724	0.224506	0.188319	0.140394	0.123162	0.085894	0.218196	0.185366	0.166955	0.2013	0.1084	0.119782	0.201732	0.166275	0.171818	0.175781	0.134517	0.149877	0.209932	0.190104	0.182763	0.130758	0.141519	0.144924
Q05787	ERAD-associated E3 ubiquitin-protein ligase component HRD3	HRD3	ER	98066000	130550000	152210000	55861000	0	0	99179000	114550000	144260000	68963000	3711900	0	98187000	116120000	120910000	43132000	4946400	0	92598000	86209000	101400000	57546000	9185700	0	76349000	93532000	128060000	82034000	4007300	0	81721000	123180000	153730000	78705000	32084000	0	10	17	22	8	0	0	10	12	12	10	3	0	9	11	13	6	3	0	8	8	6	7	0	0	7	10	12	11	2	0	5	9	14	6	5	0	0.224568	0.298956	0.348556	0.12792	0	0	0.230293	0.265985	0.334971	0.160132	0.00861902	0	0.256165	0.302952	0.315449	0.112529	0.0129049	0	0.2669	0.248485	0.292271	0.165868	0.0264764	0	0.198835	0.243584	0.333505	0.21364	0.0104362	0	0.174089	0.262409	0.327489	0.167664	0.0683482	0
Q05788	Purine nucleoside phosphorylase	PNP1	cytosol	26716000	37018000	26761000	55530000	40340000	0	40094000	43211000	37142000	52287000	41203000	0	51987000	39466000	46980000	34424000	39584000	0	47014000	36557000	31783000	39943000	51646000	0	23613000	20686000	45715000	46789000	59057000	12855000	47284000	42892000	73052000	37289000	37943000	26341000	2	4	4	4	3	0	3	3	3	4	3	0	4	5	5	4	3	0	3	3	2	2	3	0	4	2	2	3	4	1	2	5	4	2	4	0	0.143353	0.198632	0.143595	0.297964	0.216457	0	0.18741	0.20198	0.173612	0.244404	0.192594	0	0.244713	0.185774	0.221144	0.16204	0.186329	0	0.227183	0.176653	0.153583	0.193015	0.249566	0	0.113135	0.0991112	0.219031	0.224177	0.282955	0.0615912	0.178564	0.161978	0.275875	0.140819	0.143289	0.0994747
Q05791	Cell division cycle protein 123	CDC123		14316000	13854000	19027000	28141000	13112000	0																															4	1	2	2	3	0																															0.161854	0.156631	0.215116	0.318157	0.148242	0
Q05812	Meiotic sister-chromatid recombination protein 3	MSC3		155830000	263480000	91765000	39683000	4765300	0	284610000	200060000	59639000	8885600	18975000	4095800	299290000	207470000	76535000	7276700	7617900	13039000	277970000	179850000	68394000	14317000	5023600	7187900	273760000	207310000	112580000	33682000	6469100	6634300	325780000	298110000	109400000	27537000	10445000	15806000	17	23	15	7	2	0	19	17	9	4	3	0	18	19	11	6	2	1	19	19	9	5	3	1	17	16	15	7	2	1	18	17	8	5	2	1	0.28051	0.474292	0.165187	0.0714335	0.00857804	0	0.493887	0.347166	0.103492	0.0154193	0.0329275	0.00710749	0.489653	0.339431	0.125215	0.011905	0.0124633	0.0213324	0.502892	0.325378	0.123736	0.0259018	0.0090885	0.0130041	0.427459	0.323702	0.175787	0.0525923	0.0101011	0.010359	0.413911	0.378755	0.138995	0.0349864	0.0132706	0.0200819
Q05854	Uncharacterized transcriptional regulatory protein YLR278C	Q05854	nucleus	28589000	31504000	23643000	40433000	31813000	24317000	25959000	14010000	27514000	21352000	20074000	19399000	25927000	27444000	31447000	46719000	38727000	44904000	31445000	23052000	34269000	39113000	27761000	19058000	27276000	26795000	27294000	36075000	36637000	23601000	27842000	36129000	30935000	32636000	28523000	27569000	3	1	5	5	3	3	3	1	2	2	3	3	3	2	6	7	4	4	6	3	3	4	3	2	4	3	4	5	4	2	3	3	4	4	4	2	0.158564	0.174732	0.131132	0.224255	0.176446	0.13487	0.202318	0.10919	0.214437	0.166412	0.156452	0.151191	0.120497	0.127547	0.146151	0.217128	0.179985	0.208693	0.179996	0.131953	0.196161	0.223889	0.158909	0.109091	0.153514	0.150807	0.153615	0.203036	0.206199	0.13283	0.151617	0.196745	0.16846	0.177723	0.155325	0.15013
Q05871	3,2-trans-enoyl-CoA isomerase	ECI1														16650000	18480000	8020400	22823000	0	0	18391000	14132000	14411000	17294000	11096000	0	14491000	0	11273000	36395000	23058000	0																			3	5	2	5	0	0	5	3	3	3	3	0	2	2	2	6	6	0																			0.252374	0.280113	0.12157	0.345942	0	0	0.244159	0.187616	0.19132	0.229595	0.14731	0	0.170048	0	0.132286	0.427086	0.27058	0
Q05881	Uncharacterized protein YLR287C	Q05881	cytosol	25961000	24183000	27487000	35832000	46003000	43758000	24667000	29532000	30940000	35584000	37395000	43968000	24906000	27662000	24799000	33421000	25815000	39152000	20173000	19843000	30227000	37894000	38138000	46247000	31217000	27170000	19023000	45893000	41088000	54559000	17867000	26888000	22744000	38610000	39987000	63229000	1	4	5	3	5	4	3	7	3	5	3	3	4	3	4	3	2	3	3	2	4	4	3	4	3	4	3	4	3	3	3	2	2	2	5	3	0.127746	0.118997	0.135255	0.176318	0.226366	0.215319	0.122062	0.146136	0.153103	0.176083	0.185045	0.217571	0.141709	0.15739	0.1411	0.190157	0.146881	0.222765	0.104783	0.103069	0.157005	0.196829	0.198097	0.240217	0.142576	0.124092	0.0868828	0.209605	0.187659	0.249185	0.0853553	0.128451	0.108654	0.18445	0.191028	0.302061
Q05892	Uncharacterized protein YLR290C, mitochondrial	COQ11	mitochondria	100590000	82957000	32719000	0	0	0	97273000	110450000	19393000	0	0	0	103360000	121340000	32663000	0	0	0	113360000	138250000	33777000	0	0	0	103400000	121700000	38761000	0	0	0	73515000	112590000	34836000	0	0	0	8	11	8	0	0	0	6	5	1	0	0	0	7	7	3	0	0	0	6	13	4	0	0	0	7	10	6	0	0	0	7	10	4	0	0	0	0.465122	0.383588	0.151291	0	0	0	0.428297	0.486315	0.0853881	0	0	0	0.401612	0.471474	0.126914	0	0	0	0.397215	0.48443	0.118355	0	0	0	0.391873	0.461228	0.146899	0	0	0	0.332736	0.509593	0.157671	0	0	0
Q05900	U1 small nuclear ribonucleoprotein C	YHC1		65051000	28970000	43370000	39803000	68152000	0							39457000	24882000	50820000	57451000	65187000	63725000	39440000	32593000	28290000	38451000	42454000	51357000	42404000	31574000	44428000	44213000	61163000	61768000							2	3	5	3	2	3							2	2	3	4	5	4	3	2	2	3	3	2	2	3	2	4	2	1							0.26514	0.118078	0.176771	0.162232	0.277779	0							0.130859	0.0825213	0.168545	0.190537	0.216193	0.211344	0.169572	0.140134	0.121633	0.16532	0.182531	0.22081	0.148499	0.110573	0.155587	0.154835	0.214194	0.216312
Q05902	Gamma-glutamyltransferase;Gamma-glutamyltransferase heavy chain;Gamma-glutamyltransferase light chain	ECM38	vacuole	56447000	54393000	72644000	40847000	34641000	0	50428000	34985000	59334000	43696000	22492000	0	63938000	32975000	63805000	47193000	7726100	0	49656000	50928000	72050000	38305000	6253900	0	40524000	35474000	52679000	39559000	26144000	0	48032000	32108000	44697000	18185000	46413000	0	5	7	12	6	4	0	4	4	5	3	3	0	8	5	9	5	2	0	8	4	7	3	1	0	4	3	7	6	3	0	5	2	4	4	0	0	0.217966	0.210034	0.280509	0.157727	0.133763	0	0.239069	0.165857	0.28129	0.207154	0.10663	0	0.296507	0.152919	0.295891	0.218854	0.0358292	0	0.228626	0.234483	0.331733	0.176364	0.0287942	0	0.208478	0.182498	0.27101	0.203514	0.134499	0	0.253554	0.169493	0.235949	0.095996	0.245008	0
Q05905	Protein HRI1	HRI1	cytosol	169820000	197530000	179670000	225730000	201920000	7471600	142190000	170540000	169840000	191650000	187910000	7439000	179290000	165570000	206600000	174470000	171500000	25116000	161860000	157740000	176120000	188530000	179300000	29746000	143750000	170810000	178110000	217770000	152460000	48702000	157820000	100330000	140490000	163760000	131340000	38212000	10	19	15	8	12	2	10	9	11	11	10	4	11	11	10	12	11	2	9	9	10	8	10	3	10	10	12	8	11	6	11	8	10	12	10	2	0.172908	0.201122	0.182937	0.229834	0.205592	0.00760746	0.163518	0.19612	0.195315	0.220397	0.216096	0.00855481	0.194343	0.179471	0.223945	0.189118	0.185899	0.0272247	0.181194	0.176582	0.197157	0.21105	0.200717	0.0332992	0.157689	0.187373	0.195381	0.238887	0.167244	0.0534246	0.215615	0.137072	0.191939	0.223731	0.179438	0.0522056
Q05911	Adenylosuccinate lyase	ADE13		110460000	127490000	102180000	124260000	127870000	82677000	101760000	129120000	104910000	149100000	134020000	103280000	108260000	115020000	115800000	105320000	119800000	114610000	109960000	98333000	106510000	113330000	119770000	127490000	110290000	111910000	83135000	126070000	118790000	118640000	126490000	116490000	95937000	124680000	124260000	132280000	11	21	33	21	21	12	10	12	11	17	17	17	18	15	16	18	21	11	18	14	12	16	15	15	13	13	15	15	14	15	18	16	17	16	20	14	0.16366	0.188892	0.151392	0.184106	0.189455	0.122496	0.140905	0.17879	0.145266	0.206455	0.185574	0.143009	0.159485	0.169444	0.170593	0.155154	0.176485	0.16884	0.162809	0.145594	0.157701	0.167799	0.177334	0.188764	0.164899	0.167321	0.124298	0.188492	0.177607	0.177383	0.175647	0.161761	0.13322	0.173134	0.172551	0.183687
Q05919	Vacuolar protein sorting-associated protein 38	VPS38	vacuole	19780000	34748000	139550000	52704000	3691100	0	9319800	23091000	62557000	29283000	0	0	19553000	10227000	100470000	59168000	0	0	9611300	21767000	108950000	63639000	0	0	17792000	6462800	86011000	57872000	5552600	0	16979000	22617000	94561000	31966000	29873000	16916000	3	4	20	5	1	0	1	4	6	3	0	0	2	1	9	8	2	0	1	3	7	8	1	0	2	2	10	5	2	0	4	4	9	5	0	0	0.0789706	0.138729	0.557146	0.210418	0.0147365	0	0.075008	0.185842	0.503474	0.235677	0	0	0.103227	0.0539917	0.530414	0.312367	0	0	0.0471218	0.106718	0.534154	0.312006	0	0	0.102435	0.0372087	0.495197	0.333191	0.0319684	0	0.0797466	0.106227	0.444132	0.150137	0.140307	0.0794507
Q05924	Phosphatase DCR2	DCR2		19179000	19151000	49012000	134130000	92842000	18656000	28133000	20056000	51551000	171380000	142840000	39003000	19571000	18680000	40036000	128680000	87543000	24777000	24742000	24040000	45793000	124420000	94797000	34652000	20762000	15884000	42008000	132160000	162730000	47259000	12005000	12495000	45023000	144230000	143350000	48308000	2	2	16	15	11	3	5	5	8	18	19	6	5	3	9	12	9	5	7	5	8	15	11	5	6	4	6	12	18	5	2	5	6	14	16	6	0.0575998	0.0575157	0.147196	0.402829	0.27883	0.0560291	0.0621088	0.0442773	0.113808	0.378353	0.315346	0.0861064	0.061296	0.0585054	0.125392	0.403023	0.274183	0.077601	0.0710071	0.0689924	0.131421	0.357073	0.272058	0.0994478	0.049339	0.0377469	0.0998282	0.314066	0.386713	0.112307	0.0296119	0.0308206	0.111055	0.355762	0.353592	0.119158
Q05931	Heat shock protein SSQ1, mitochondrial	SSQ1	mitochondria	140210000	224820000	43788000	0	0	0	156330000	176720000	40846000	724750	0	0	128670000	246640000	20010000	386160	0	0	78559000	213910000	25570000	0	0	0	100910000	231750000	31983000	0	687540	1123700	73459000	101770000	24640000	0	933960	1859200	27	44	31	0	0	0	28	27	11	0	0	0	30	33	10	0	0	0	27	31	13	0	0	0	22	27	15	0	0	0	27	27	10	0	0	0	0.342964	0.549927	0.107109	0	0	0	0.417302	0.47173	0.109033	0.00193462	0	0	0.325166	0.623291	0.0505678	0.000975876	0	0	0.247011	0.67259	0.0803989	0	0	0	0.275369	0.632412	0.0872769	0	0.0018762	0.00306641	0.36247	0.502166	0.121582	0	0.00460846	0.00917389
Q05933	Actin-related protein 2/3 complex subunit 3	ARC18		170030000	156050000	119510000	135820000	137110000	251690000	147660000	145720000	138820000	165800000	150080000	248450000	158700000	146740000	117620000	131530000	173130000	281060000	153930000	124560000	127570000	144500000	162050000	285440000	148080000	122100000	103770000	152990000	203780000	302400000	146100000	118480000	115570000	165950000	196110000	333340000	6	8	10	10	6	10	6	6	5	4	6	7	8	7	5	7	10	10	6	9	5	7	9	5	9	8	7	11	8	11	5	7	5	6	8	10	0.175251	0.160841	0.12318	0.13999	0.14132	0.259418	0.148174	0.146227	0.139303	0.166377	0.150603	0.249315	0.157319	0.145463	0.116596	0.130385	0.171623	0.278614	0.154231	0.124803	0.127819	0.144782	0.162367	0.285998	0.143333	0.118186	0.100443	0.148085	0.197247	0.292706	0.135837	0.110158	0.107452	0.154293	0.182335	0.309925
Q05934	Vacuolar import and degradation protein 22	VID22	nucleus	121700000	115590000	95741000	66548000	83450000	58246000	103010000	150530000	87359000	75334000	50624000	0	91523000	82530000	78071000	111840000	124020000	115960000	115790000	96927000	99236000	92712000	87584000	0	113910000	100450000	112380000	77666000	97156000	91202000	128800000	125210000	79493000	54325000	69679000	8229700	10	17	16	7	9	3	7	12	7	6	5	0	8	8	7	10	8	8	12	10	10	11	8	0	8	6	10	9	8	6	5	7	6	6	5	2	0.224839	0.213551	0.176881	0.122947	0.154173	0.107609	0.220646	0.322433	0.187122	0.161364	0.108436	0	0.151542	0.136652	0.129269	0.185183	0.20535	0.192005	0.235226	0.196906	0.201597	0.188344	0.177926	0	0.192168	0.16946	0.189586	0.131023	0.163903	0.153859	0.276551	0.268843	0.170682	0.116643	0.14961	0.0176703
Q05937	Zinc finger protein STP3	STP3		17680000	16235000	18512000	15374000	30711000	44903000							13779000	9213300	15398000	33353000	52743000	36391000	18256000	0	19093000	21635000	29867000	13511000	15918000	0	18555000	23131000	30379000	20148000	0	13585000	19437000	9280200	29785000	6978200	1	2	3	2	4	4							1	1	4	7	6	3	2	2	2	5	5	2	1	0	3	4	5	1	0	2	3	3	4	1	0.123279	0.113203	0.12908	0.107199	0.214141	0.313098							0.0856491	0.0572691	0.0957127	0.207319	0.327846	0.226203	0.178347	0	0.186524	0.211358	0.291778	0.131992	0.14721	0	0.171597	0.213916	0.280946	0.18633	0	0.17182	0.245834	0.117374	0.376713	0.0882586
Q05942	Ribosome assembly protein 3	RSA3	nucleus	173300000	126830000	217290000	307600000	429100000	337230000	151400000	111820000	233830000	345340000	463930000	390910000	115630000	102770000	176960000	346190000	450540000	387350000	148590000	106680000	186420000	330440000	374000000	387380000	127650000	86957000	172570000	323530000	445890000	307030000	127580000	122990000	184070000	315800000	444000000	372560000	8	9	12	8	12	7	6	7	8	8	8	7	3	6	9	10	12	8	7	4	6	8	8	8	7	4	10	7	8	4	4	5	9	8	7	5	0.108901	0.0796996	0.136544	0.193295	0.269645	0.211914	0.0892042	0.0658838	0.137772	0.203473	0.273345	0.230322	0.0732095	0.0650674	0.11204	0.219185	0.285253	0.245245	0.0968954	0.0695659	0.121564	0.21548	0.243885	0.25261	0.0872148	0.059412	0.117906	0.221047	0.304647	0.209773	0.0814167	0.0784876	0.117466	0.201532	0.283344	0.237754
Q05946	U3 small nucleolar RNA-associated protein 13	UTP13	nucleus	304030000	249740000	443690000	634450000	855640000	716450000	312230000	284610000	486520000	741860000	933290000	805180000	267380000	229110000	402570000	705580000	928720000	609420000	296420000	226910000	453810000	741450000	881200000	750040000	296160000	237310000	436860000	658740000	895680000	843570000	287120000	197840000	411350000	572640000	786180000	732470000	22	36	62	34	37	37	26	25	26	32	43	28	27	25	37	37	41	39	25	24	25	33	40	34	25	22	27	35	39	38	26	22	27	38	39	36	0.0948908	0.0779463	0.13848	0.198018	0.267054	0.223611	0.0876142	0.0798638	0.136521	0.208172	0.261889	0.22594	0.0850775	0.0729004	0.128094	0.224508	0.295509	0.193911	0.0884881	0.0677378	0.135473	0.22134	0.263058	0.223904	0.0879251	0.0704535	0.129697	0.195569	0.265913	0.250442	0.0961039	0.0662204	0.137686	0.191672	0.263148	0.24517
Q05948	Uncharacterized SVF1-like protein YLR225C	Q05948		40834000	78135000	172920000	172470000	110480000	93948000	60796000	81715000	181840000	156790000	135410000	144450000	43419000	56858000	180240000	161170000	126070000	115310000	20019000	46638000	216470000	165990000	101600000	113640000	57420000	64299000	175080000	211400000	136160000	106600000	52865000	98311000	187780000	185180000	132080000	108320000	4	12	24	12	12	8	7	9	12	13	11	11	3	3	8	8	11	8	3	3	12	8	9	10	4	4	7	10	9	8	2	3	8	10	8	4	0.0610568	0.116831	0.258558	0.257885	0.165195	0.140475	0.0798895	0.107378	0.238948	0.206031	0.177937	0.189816	0.0635648	0.0832393	0.263869	0.23595	0.184565	0.168812	0.0301329	0.0702002	0.325834	0.249851	0.15293	0.171053	0.0764622	0.0856225	0.233142	0.281507	0.181315	0.141952	0.0691465	0.128589	0.245613	0.242212	0.172758	0.141681
Q05949	Protein BUR2	BUR2	nucleus	51282000	36256000	45660000	60884000	66300000	101990000	70756000	48613000	41760000	48283000	53539000	86807000	64753000	42276000	44340000	82739000	55591000	90700000	56696000	50217000	50059000	49379000	59361000	57655000	41276000	18975000	47526000	69685000	65637000	107710000	56261000	40093000	53097000	55126000	66289000	95859000	4	3	8	8	7	7	6	4	4	5	4	3	5	2	4	5	2	6	4	4	5	4	6	3	4	2	4	5	4	8	7	7	5	7	8	5	0.141518	0.100052	0.126003	0.168015	0.182961	0.281451	0.2023	0.13899	0.119397	0.138047	0.153074	0.248192	0.170224	0.111136	0.116562	0.217506	0.146139	0.238434	0.17533	0.155294	0.154806	0.152703	0.183572	0.178296	0.117659	0.0540893	0.135475	0.198641	0.187102	0.307033	0.153415	0.109327	0.144787	0.15032	0.180759	0.261392
Q05998;Q08579	Thiamine transporter;Thiamine transporter THI72	THI7;THI72														145320000	172710000	166940000	197730000	110960000	741940000																															2	2	3	3	2	1																															0.094634	0.112471	0.108713	0.128764	0.0722584	0.48316
Q06001	Factor arrest protein 10	FAR10		44650000	49693000	43043000	13641000	0	0							33015000	28197000	38170000	30030000	0	0	39928000	37780000	43386000	27507000	0	0	33929000	42920000	48543000	31790000	14818000	0	41376000	47403000	53179000	43820000	8673800	0	5	11	8	2	0	0							5	3	4	3	0	0	5	5	4	2	0	0	6	6	6	3	1	0	5	4	9	1	0	0	0.295643	0.329034	0.285002	0.0903216	0	0							0.255115	0.217886	0.294949	0.23205	0	0	0.268693	0.254238	0.291963	0.185106	0	0	0.197262	0.249535	0.282227	0.184826	0.0861512	0	0.212783	0.243778	0.273482	0.225351	0.0446064	0
Q06005	Octanoyltransferase, mitochondrial	LIP2	mitochondria	79945000	89582000	15840000	0	0	0	79234000	77191000	5149000	0	0	0	94594000	87933000	18753000	0	0	0	71546000	96464000	16925000	0	0	0	81331000	128540000	35759000	0	0	0	58166000	97146000	27243000	0	0	0	8	16	2	0	0	0	7	4	1	0	0	0	12	14	6	0	0	0	9	9	4	0	0	0	7	12	5	0	0	0	8	11	4	0	0	0	0.43128	0.483268	0.0854521	0	0	0	0.490388	0.477744	0.0318678	0	0	0	0.469962	0.436869	0.0931687	0	0	0	0.386871	0.52161	0.0915186	0	0	0	0.331112	0.523307	0.145581	0	0	0	0.318622	0.532146	0.149232	0	0	0
Q06010	A-factor-processing enzyme	STE23		84983000	81689000	64358000	44993000	34735000	15069000	84370000	85178000	54163000	41868000	33993000	24326000	91862000	90442000	69428000	50441000	35686000	9145300	83416000	93574000	63307000	45818000	39742000	14317000	92017000	93042000	63221000	52105000	40292000	9113600	91023000	84447000	58050000	46397000	31482000	4309200	18	34	36	16	14	8	15	21	10	13	12	7	24	19	27	17	11	5	18	31	15	15	15	6	31	22	16	16	18	5	23	23	18	17	11	3	0.260822	0.250713	0.197522	0.138089	0.106606	0.0462485	0.260483	0.262978	0.167222	0.129263	0.10495	0.0751039	0.264729	0.260637	0.200078	0.145361	0.10284	0.026355	0.245216	0.275077	0.186102	0.13469	0.116828	0.0420873	0.263063	0.265993	0.18074	0.148961	0.115189	0.0260544	0.288314	0.267484	0.183872	0.146962	0.0997187	0.0136493
Q06011	Protein ECM19	ECM19		155770000	182740000	46276000	0	0	0							188490000	224720000	80766000	8811400	0	0																			3	13	7	0	0	0							5	4	2	1	0	0																			0.404822	0.474913	0.120264	0	0	0							0.37489	0.446948	0.160636	0.0175251	0	0
Q06053	tRNA-dihydrouridine(47) synthase [NAD(P)(+)]	DUS3	nucleus	104940000	145590000	140240000	95638000	101850000	0	122190000	107110000	108560000	124440000	103440000	24793000	97804000	112540000	108520000	110560000	82712000	7151400	93875000	102180000	105270000	94422000	94458000	19522000	94544000	100500000	77531000	112030000	100750000	24753000	118870000	121020000	74897000	127770000	89340000	40502000	6	20	20	11	12	1	15	14	13	14	15	2	15	12	10	14	9	0	9	12	12	13	9	1	8	9	9	15	12	2	9	12	9	11	8	2	0.178391	0.247493	0.238399	0.162578	0.173138	0	0.206915	0.181379	0.183834	0.210725	0.175164	0.0419841	0.188343	0.21672	0.208979	0.212907	0.15928	0.0137716	0.184167	0.20046	0.206522	0.18524	0.185311	0.0382989	0.185341	0.197017	0.151989	0.21962	0.197507	0.048525	0.20767	0.211426	0.130848	0.223218	0.15608	0.0707583
Q06070	Uncharacterized protein YLR407W	Q06070		34320000	51602000	150050000	83449000	51693000	76827000	14650000	58939000	163700000	110300000	70366000	92813000	20504000	34827000	118290000	98768000	56946000	66315000	21462000	42623000	130850000	115420000	54944000	74322000	21533000	48209000	169290000	152590000	76067000	85568000	13272000	65737000	164870000	140900000	82597000	98010000	2	6	16	6	6	4	2	4	13	9	7	5	2	3	8	6	6	4	3	3	5	8	4	3	1	4	10	12	8	4	2	4	6	8	6	4	0.0766172	0.115198	0.334977	0.186295	0.115401	0.171511	0.0286823	0.115393	0.320498	0.215949	0.137765	0.181713	0.0518236	0.0880248	0.298976	0.249635	0.14393	0.16761	0.0488193	0.096954	0.297643	0.262544	0.12498	0.169059	0.0389204	0.0871367	0.305988	0.275803	0.137489	0.154662	0.0234742	0.116269	0.291606	0.24921	0.14609	0.173351
Q06078	U3 small nucleolar RNA-associated protein 21	UTP21	nucleus	187240000	145090000	292610000	463690000	563440000	439870000	191530000	142120000	265910000	373820000	597790000	497850000	179470000	127300000	252030000	479020000	608960000	435630000	190350000	146980000	282050000	443390000	576860000	518600000	186350000	127200000	263240000	376930000	509660000	468530000	201420000	139180000	265910000	370770000	542120000	460740000	31	39	69	49	47	40	25	27	32	40	46	37	26	27	32	46	53	35	30	27	35	41	46	37	23	23	30	33	46	41	22	20	37	34	42	35	0.0895054	0.0693567	0.139875	0.221655	0.269339	0.210269	0.0925704	0.0686895	0.12852	0.180675	0.288924	0.240621	0.0861838	0.0611311	0.121028	0.230032	0.29243	0.209195	0.0881973	0.0681021	0.130686	0.205441	0.267284	0.240289	0.0964589	0.0658416	0.136259	0.195107	0.263811	0.242522	0.10172	0.070288	0.134288	0.187244	0.273779	0.232681
Q06090	54S ribosomal protein L51, mitochondrial	MRPL51		133000000	186560000	45072000	0	0	0	149970000	172200000	42513000	0	0	0																									2	7	5	0	0	0	7	5	2	0	0	0																									0.364751	0.511639	0.12361	0	0	0	0.411234	0.472191	0.116575	0	0	0
Q06091	Pre-mRNA-splicing factor SNT309	SNT309		0	0	10711000	15032000	23590000	22492000																															0	0	1	2	4	5																															0	0	0.149126	0.209286	0.328437	0.31315
Q06096	Conserved oligomeric Golgi complex subunit 4	COG4	Golgi	85762000	68358000	110480000	243650000	352280000	158780000	27832000	17142000	104410000	218750000	445980000	268800000	11696000	0	66261000	271910000	318550000	169760000	36145000	8379600	85302000	279800000	420890000	195180000	79279000	64584000	58410000	250770000	387010000	215810000	16197000	0	72399000	261180000	367830000	224450000	5	8	19	19	21	17	2	2	10	18	34	14	3	1	4	22	24	11	5	2	6	17	29	13	6	3	6	16	25	10	2	1	5	20	21	11	0.0841373	0.067063	0.108387	0.239034	0.345606	0.155772	0.025701	0.0158295	0.0964158	0.202001	0.411833	0.248219	0.0139541	0	0.0790537	0.324406	0.380051	0.202535	0.0352395	0.00816967	0.0831649	0.27279	0.410346	0.19029	0.0750846	0.061167	0.0553197	0.237502	0.366534	0.204392	0.0171932	0	0.0768521	0.277245	0.390454	0.238255
Q06103	26S proteasome regulatory subunit RPN7	RPN7	proteasome	265990000	239760000	206170000	156720000	160720000	136700000	252780000	227280000	214710000	176220000	133540000	122910000	255110000	226390000	204290000	136570000	128890000	149310000	270950000	221530000	220880000	152900000	139170000	111180000	285190000	252440000	214510000	167520000	143660000	143260000	306740000	244760000	207140000	158180000	153560000	124950000	13	25	22	9	11	6	15	10	8	12	10	9	12	12	13	11	11	12	15	19	12	11	9	14	17	14	14	16	13	12	16	18	12	9	10	9	0.22811	0.205615	0.176809	0.134401	0.137832	0.117232	0.224207	0.201589	0.19044	0.156301	0.118445	0.109017	0.2318	0.205704	0.185624	0.124091	0.117113	0.135667	0.242654	0.198395	0.197813	0.136932	0.124636	0.0995692	0.236362	0.209219	0.177783	0.138839	0.119064	0.118732	0.256615	0.204764	0.173291	0.132332	0.128467	0.104532
Q06106	Multiple RNA-binding domain-containing protein 1	MRD1	nucleus	197630000	163870000	153900000	161800000	177010000	184410000	208220000	163670000	146700000	150550000	184670000	207400000	182460000	160010000	134610000	156160000	167450000	198070000	199800000	152650000	140180000	151160000	181830000	205210000	174300000	138070000	132480000	153910000	193570000	224790000	178390000	152190000	122310000	154370000	183340000	231750000	39	67	75	43	47	43	44	42	33	39	38	37	43	41	34	44	49	40	41	40	32	40	44	36	39	31	36	40	34	36	39	30	29	33	41	41	0.190281	0.157777	0.148177	0.155784	0.170428	0.177553	0.19621	0.15423	0.138238	0.141866	0.174018	0.195437	0.182687	0.160209	0.134777	0.156354	0.167658	0.198316	0.193824	0.148085	0.135988	0.146639	0.176392	0.199073	0.171366	0.135746	0.13025	0.151319	0.190312	0.221006	0.17449	0.148863	0.119636	0.150995	0.179332	0.226684
Q06107	Uncharacterized TLC domain-containing protein YPR114W	Q06107	ER	137530000	177640000	300440000	119040000	28291000	0	128300000	222660000	259230000	104390000	31525000	0	166840000	172600000	300650000	159440000	26585000	0	199170000	190170000	317490000	167430000	38706000	0	191320000	167930000	324590000	174810000	57076000	931200	163270000	186610000	406000000	181970000	53953000	2335700	4	9	12	5	5	0	6	7	6	5	5	0	6	8	5	5	4	0	8	6	6	5	4	0	6	5	6	6	5	0	5	5	6	6	5	0	0.180263	0.232836	0.393792	0.156028	0.0370815	0	0.17196	0.29843	0.347444	0.139913	0.0422528	0	0.201957	0.20893	0.363932	0.193	0.0321807	0	0.218157	0.208299	0.347757	0.183391	0.0423959	0	0.208715	0.183198	0.354102	0.190704	0.0622654	0.00101587	0.164233	0.18771	0.408394	0.183043	0.0542711	0.00234947
Q06108	Regulator of the glycerol channel 1	RGC1		0	6375100	27084000	40288000	47996000	40842000	0	15510000	29141000	47456000	61361000	51742000	0	9261300	20019000	49295000	70223000	49791000	0	0	27412000	49461000	61802000	50194000	27210000	0	24354000	46317000	52316000	40441000	0	11000000	19619000	54190000	62140000	49722000	0	2	13	10	15	10	0	3	9	13	17	10	0	0	5	13	16	14	1	0	7	15	15	8	1	0	6	10	10	7	0	1	7	9	13	8	0	0.0392109	0.166584	0.247796	0.295205	0.251204	0	0.0755811	0.142006	0.231256	0.299016	0.252142	0	0.0466354	0.100806	0.248226	0.353609	0.250723	0	0	0.145138	0.26188	0.327222	0.265761	0.142731	0	0.12775	0.242958	0.274426	0.212135	0	0.055931	0.0997554	0.275536	0.315959	0.252818
Q06132	Suppressor of glycerol defect protein 1	SGD1		39118000	20758000	30397000	49937000	65035000	93062000	35275000	15296000	27572000	45685000	83160000	128950000	29487000	2788900	26006000	41788000	69993000	121370000	26067000	8290100	16604000	38333000	70526000	122150000	44536000	21521000	30307000	53379000	77958000	132740000	35445000	8241200	20144000	49788000	85405000	144570000	5	5	12	13	14	7	6	5	6	9	16	14	6	2	7	9	16	16	7	4	6	9	16	16	8	7	7	15	11	19	6	3	5	11	15	20	0.131133	0.069586	0.101898	0.167401	0.218014	0.311967	0.105004	0.0455322	0.0820747	0.135992	0.247546	0.383851	0.101179	0.00956961	0.0892349	0.143388	0.240168	0.41646	0.092446	0.0294006	0.0588857	0.135947	0.250119	0.433202	0.12356	0.0597074	0.0840831	0.148094	0.216285	0.368271	0.10316	0.0239853	0.0586275	0.144904	0.248564	0.420759
Q06142	Importin subunit beta-1	KAP95		526010000	517690000	1032600000	289670000	147960000	31275000	615340000	642370000	1017400000	295380000	146880000	33110000	580670000	701800000	1073000000	334970000	134360000	26988000	605530000	729890000	1175600000	311580000	153470000	38314000	612870000	749130000	1115800000	338960000	148440000	55324000	504690000	526070000	962540000	265410000	120330000	31417000	27	35	71	20	16	6	22	21	30	20	16	5	29	28	31	24	14	5	27	24	33	24	16	6	30	31	35	22	11	6	24	25	35	20	15	5	0.206667	0.203398	0.405704	0.11381	0.0581328	0.0122878	0.223721	0.233548	0.369899	0.107392	0.0534016	0.0120379	0.203616	0.246091	0.376255	0.11746	0.0471143	0.00946354	0.20088	0.242136	0.389997	0.103364	0.0509126	0.0127104	0.202902	0.248013	0.369406	0.112219	0.0491438	0.018316	0.209375	0.218245	0.399318	0.110108	0.04992	0.0130336
Q06143	Mitochondrial dicarboxylate transporter	DIC1	mitochondria	187940000	234780000	66189000	0	0	0	215120000	240250000	66501000	0	0	0	174590000	187260000	56535000	0	0	0	174750000	177280000	69395000	0	0	0	181920000	259170000	67543000	0	0	0	178840000	289390000	69653000	0	0	0	8	19	17	0	1	0	7	8	7	0	0	0	9	9	8	0	0	0	8	9	10	0	0	0	10	7	7	0	0	0	7	10	7	0	0	0	0.384407	0.480212	0.135381	0	0	0	0.412209	0.460363	0.127428	0	0	0	0.417295	0.447578	0.135127	0	0	0	0.414665	0.420668	0.164667	0	0	0	0.357665	0.509542	0.132793	0	0	0	0.332489	0.538017	0.129495	0	0	0
Q06144	Protein ORM2	ORM2		185730000	263140000	267610000	150720000	38743000	0							251790000	258180000	270120000	127350000	23906000	0	190430000	189310000	327160000	143580000	44645000	0	192720000	223580000	273050000	193770000	59650000	0	176080000	181440000	304930000	186000000	74815000	0	1	3	5	4	4	0							3	4	4	5	1	0	3	4	3	4	3	0	3	3	5	4	2	0	3	4	6	3	3	0	0.205013	0.29046	0.295394	0.166368	0.0427654	0							0.270351	0.277212	0.290032	0.136738	0.0256682	0	0.212741	0.21149	0.365491	0.160402	0.0498757	0	0.204419	0.237152	0.289625	0.205533	0.063271	0	0.190714	0.19652	0.330274	0.201459	0.0810331	0
Q06146	Uncharacterized protein YLR257W	Q06146	cytosol	70859000	78972000	60286000	84227000	83849000	103900000	74021000	76127000	73282000	96167000	88284000	110680000	76962000	72246000	65171000	76255000	86441000	121420000	67117000	65018000	62364000	82364000	89510000	122570000	61268000	63375000	56807000	78920000	74415000	116400000	81371000	67477000	61311000	88342000	80014000	129070000	13	22	20	16	17	10	11	9	14	17	15	12	12	12	14	12	17	10	8	13	10	17	18	9	8	7	10	13	9	12	11	7	7	15	10	11	0.146982	0.163811	0.125051	0.174711	0.173927	0.215519	0.142743	0.146804	0.141318	0.18545	0.170248	0.213437	0.154389	0.144928	0.130736	0.15297	0.173404	0.243573	0.13727	0.132977	0.127549	0.168453	0.183068	0.250684	0.135794	0.140463	0.125906	0.174917	0.164932	0.257987	0.16031	0.132937	0.12079	0.174044	0.157637	0.254283
Q06147	Sphingoid long chain base kinase 5	LCB5		64109000	55822000	90853000	28950000	3583700	3193800	64996000	61202000	76361000	31120000	4061000	0	45293000	53601000	62754000	28455000	0	0	65386000	46780000	65648000	39950000	4948700	0	47615000	77432000	81374000	59210000	23259000	1885100	56950000	68681000	90161000	58548000	13153000	12642000	6	11	23	6	1	0	13	8	13	7	1	0	6	6	8	8	1	2	8	8	12	9	2	0	5	6	9	8	4	0	8	9	10	9	2	1	0.260065	0.226448	0.368555	0.117439	0.0145377	0.012956	0.273391	0.257432	0.321195	0.130899	0.0170817	0	0.238255	0.281958	0.330105	0.149682	0	0	0.293589	0.210046	0.294765	0.179379	0.0222201	0	0.163752	0.266295	0.279852	0.203628	0.0799897	0.00648302	0.189748	0.228834	0.300401	0.195072	0.0438236	0.042121
Q06151	m7GpppX diphosphatase	DCS1	cytosol	29006000	17113000	29724000	39088000	39543000	5658200	20750000	32510000	24346000	31632000	40400000	6152900	35563000	35329000	34999000	32917000	35497000	7426800	28184000	38715000	31968000	42001000	34030000	6412700	26809000	27922000	20165000	40131000	28093000	0	30377000	16449000	21011000	40385000	27317000	7589100	3	7	8	8	6	1	2	4	4	2	7	1	5	6	5	5	9	1	4	4	4	8	4	1	4	3	4	10	5	1	4	3	6	8	6	1	0.181138	0.106868	0.185622	0.244098	0.24694	0.0353346	0.133191	0.208677	0.156274	0.203041	0.259322	0.0394946	0.195689	0.194402	0.192586	0.18113	0.195326	0.0408668	0.155446	0.213528	0.176316	0.231652	0.187689	0.0353686	0.187318	0.195095	0.140896	0.280401	0.19629	0	0.212236	0.114925	0.146799	0.28216	0.190857	0.0530231
Q06156	Condensin complex subunit 1	YCS4	nucleus	54470000	63861000	82075000	62479000	65829000	12926000	62495000	68991000	65095000	25163000	11036000	58932000	33237000	5287500	45396000	79725000	96826000	57078000	45927000	53006000	73421000	61227000	51912000	0	51623000	59348000	73365000	66744000	69072000	33272000	59006000	94950000	59299000	60365000	50277000	12134000	6	12	17	13	11	3	9	11	12	2	2	3	6	5	12	16	17	6	11	9	12	12	7	2	7	5	9	14	12	9	5	9	10	10	8	3	0.159437	0.186925	0.240238	0.18288	0.192685	0.0378351	0.214235	0.236504	0.223148	0.0862597	0.0378318	0.202021	0.104667	0.0166509	0.142957	0.251063	0.304916	0.179745	0.160869	0.185665	0.257173	0.214461	0.181833	0	0.146065	0.167923	0.207584	0.18885	0.195437	0.0941419	0.175597	0.282563	0.176469	0.179641	0.14962	0.0361098
Q06168	Chromatin structure-remodeling complex subunit SFH1	SFH1	nucleus	234410000	145960000	191830000	204040000	214130000	186140000	228830000	238230000	187840000	143670000	129770000	62256000	186280000	180270000	204880000	330330000	346480000	235250000	238030000	253960000	237340000	191190000	196170000	98094000	217700000	197050000	234450000	172670000	237680000	207180000	185890000	160160000	204370000	134880000	173290000	63098000	12	16	24	15	12	6	12	16	10	12	13	5	10	11	13	17	23	13	16	14	17	14	17	5	9	12	13	17	16	11	13	16	15	11	12	3	0.199242	0.124062	0.16305	0.173428	0.182004	0.158214	0.231002	0.240492	0.189623	0.145034	0.131002	0.062847	0.125569	0.121518	0.138107	0.222671	0.233557	0.158579	0.195944	0.209058	0.195376	0.157386	0.161485	0.0807502	0.17186	0.155558	0.185083	0.136312	0.187633	0.163555	0.201684	0.173768	0.221734	0.14634	0.188014	0.0684592
Q06169	Peroxisomal membrane protein PEX30	PEX30	ER	81568000	91834000	96470000	49085000	8940100	0	77897000	84769000	89983000	50368000	7520800	0	82708000	74526000	77797000	61335000	12076000	0	73319000	68447000	94422000	49042000	14355000	0	76151000	93123000	97532000	73758000	25946000	0	71213000	100130000	98239000	71236000	26661000	0	18	29	41	13	4	0	17	21	15	9	4	0	14	14	16	14	3	0	14	14	20	12	5	0	17	14	15	21	6	0	14	15	18	12	5	0	0.248761	0.28007	0.294208	0.149696	0.027265	0	0.250845	0.272975	0.289765	0.162196	0.0242186	0	0.268148	0.241621	0.252226	0.198854	0.0391516	0	0.244735	0.228473	0.315176	0.1637	0.0479163	0	0.207773	0.25408	0.26611	0.201244	0.0707921	0	0.193788	0.272478	0.267332	0.193851	0.0725511	0
Q06170	Uncharacterized membrane protein YLR326W	Q06170								22962000	24156000	24403000	23173000	6429200	0																															2	2	3	5	2	0																															0.22707	0.238877	0.241319	0.229156	0.0635779	0
Q06178	Nicotinamide/nicotinic acid mononucleotide adenylyltransferase 1	NMA1		77942000	80391000	95505000	137250000	162500000	158780000	84040000	91578000	117220000	138800000	175160000	195260000	77232000	83405000	110360000	158820000	190610000	193710000	93123000	82005000	121840000	161350000	199530000	197990000	100850000	88211000	104150000	137350000	181710000	175940000	95262000	91124000	97338000	147910000	185740000	198500000	6	8	13	11	10	7	5	7	6	11	17	10	5	5	7	10	11	5	7	5	7	12	11	9	4	6	6	9	10	8	7	5	9	9	10	10	0.109413	0.11285	0.134067	0.192667	0.228112	0.22289	0.10478	0.114179	0.146149	0.173055	0.218388	0.243449	0.0948636	0.102446	0.135555	0.195078	0.234125	0.237933	0.108809	0.0958184	0.142363	0.188529	0.23314	0.231341	0.127948	0.111913	0.132135	0.174255	0.230535	0.223214	0.116761	0.111689	0.119305	0.18129	0.227658	0.243297
Q06179	Protein FMP27, mitochondrial	FMP27		76610000	70981000	66735000	36249000	0	0	58645000	68119000	60255000	11191000	0	0	75134000	78811000	59696000	52315000	3845400	0	78484000	66419000	65876000	51921000	1209400	0	73607000	68906000	88167000	71750000	8089300	0	54947000	77941000	78678000	69906000	7403300	0	21	42	48	16	0	0	19	21	21	8	0	0	29	30	23	20	4	0	26	30	30	20	0	0	29	38	42	34	5	0	20	29	34	28	4	0	0.305737	0.283272	0.266327	0.144663	0	0	0.295873	0.343671	0.303996	0.0564603	0	0	0.278479	0.292107	0.221259	0.193902	0.0142527	0	0.29739	0.251673	0.249616	0.196738	0.00458263	0	0.237045	0.221906	0.283934	0.231065	0.0260509	0	0.19021	0.269808	0.27236	0.241994	0.025628	0
Q06188	PWWP domain-containing protein YLR455W	Q06188	nucleus	49451000	60950000	99720000	101460000	112360000	140470000	52158000	66857000	98646000	87687000	85604000	106040000	22745000	19910000	74050000	116020000	156490000	181300000	37333000	45467000	92841000	112680000	118940000	141610000	43135000	62653000	81412000	98555000	121610000	155470000	58639000	78424000	89906000	105720000	144150000	167420000	4	11	16	10	11	11	6	9	12	9	11	10	3	3	7	9	11	11	6	4	6	8	8	5	4	6	7	5	10	8	5	6	4	6	8	10	0.0876152	0.107989	0.17668	0.179763	0.199075	0.248879	0.104947	0.134523	0.198486	0.176435	0.172244	0.213364	0.0398675	0.0348983	0.129795	0.20336	0.274296	0.317783	0.0680178	0.0828373	0.169149	0.205294	0.216699	0.258002	0.0766388	0.111317	0.144646	0.175105	0.216067	0.276227	0.0910177	0.121727	0.139549	0.164095	0.223745	0.259864
Q06205	FK506-binding protein 4	FPR4	nucleus	503610000	333890000	488130000	515190000	695530000	1152200000	541670000	389310000	523060000	538270000	694100000	1111100000	459820000	366170000	466430000	527170000	792350000	949930000	469120000	340050000	438600000	544280000	775680000	1266000000	504230000	349920000	439430000	514210000	760740000	1126100000	504470000	238210000	381080000	462590000	695830000	1023500000	15	21	25	14	16	19	16	15	13	16	17	20	20	15	13	19	19	15	18	17	15	12	17	17	15	11	13	18	18	15	12	13	14	12	17	16	0.136533	0.0905207	0.132337	0.139673	0.188565	0.312372	0.142638	0.102517	0.137738	0.141743	0.182778	0.292586	0.129095	0.102803	0.130951	0.148004	0.222453	0.266694	0.122366	0.0886995	0.114406	0.141971	0.20233	0.330227	0.136476	0.0947104	0.118937	0.139178	0.205904	0.304794	0.152607	0.0720608	0.11528	0.139938	0.210495	0.309619
Q06211	E3 ubiquitin-protein ligase linker protein MMS1	MMS1		34293000	31753000	93905000	114250000	131320000	173710000	9028000	31438000	83351000	103400000	117090000	166450000	12307000	23979000	155310000	133260000	170980000	178780000	29477000	44165000	100900000	130530000	142370000	183740000	14247000	0	77782000	93696000	130340000	152880000	40722000	22750000	78168000	112520000	123660000	142930000	2	4	22	16	14	12	1	4	8	12	13	12	1	4	10	19	20	13	4	6	12	16	19	15	3	0	7	12	11	13	4	3	8	12	13	13	0.0592044	0.0548192	0.16212	0.197244	0.226714	0.299898	0.0176757	0.0615518	0.163191	0.202445	0.229248	0.325889	0.018243	0.0355447	0.23022	0.197535	0.253448	0.26501	0.0467013	0.0699719	0.159859	0.206802	0.225561	0.291105	0.030381	0	0.165866	0.199802	0.277943	0.326008	0.0781988	0.043687	0.150107	0.216073	0.237465	0.27447
Q06213	Mediator of RNA polymerase II transcription subunit 10	NUT2		28169000	29347000	38218000	52608000	44486000	38034000							51818000	35851000	37723000	52808000	83001000	70225000	51738000	38690000	51199000	61450000	81742000	74240000	51945000	35603000	33989000	53808000	77013000	89659000	36601000	18256000	35825000	49364000	71148000	60165000	1	2	3	3	2	1							3	1	2	3	4	3	3	1	1	4	3	3	1	2	3	2	2	3	2	1	1	2	4	3	0.122017	0.127119	0.165545	0.227876	0.192695	0.164748							0.156349	0.108172	0.11382	0.159336	0.250436	0.211887	0.144093	0.107754	0.142592	0.171142	0.227656	0.206763	0.151878	0.104097	0.0993781	0.157326	0.225173	0.262148	0.13488	0.0672762	0.132021	0.181914	0.262191	0.221717
Q06214	WD repeat-containing protein JIP5	JIP5	nucleus	41241000	49710000	60338000	75220000	92734000	117740000	49005000	37358000	66962000	68537000	86783000	130110000	42155000	32576000	65030000	80723000	105740000	127170000	49143000	39655000	59749000	78504000	104630000	148960000	44812000	37858000	65081000	78354000	101810000	144870000	52461000	43952000	70164000	81644000	105300000	161530000	6	9	22	15	18	15	8	7	11	11	21	17	6	7	12	13	15	15	9	9	12	14	11	20	11	9	12	12	15	23	9	8	14	10	13	16	0.0943767	0.113757	0.138079	0.172135	0.212214	0.269438	0.111691	0.0851455	0.152618	0.156208	0.197794	0.296544	0.0929765	0.0718492	0.143429	0.178042	0.233219	0.280485	0.102245	0.0825044	0.124311	0.163332	0.217688	0.309919	0.094783	0.0800745	0.137655	0.165729	0.215341	0.306418	0.101856	0.0853352	0.136227	0.158516	0.204446	0.313619
Q06217	Small nuclear ribonucleoprotein Sm D2	SMD2	nucleus	60524000	42292000	47640000	73359000	70178000	85266000	89849000	58388000	61489000	89498000	116230000	66218000	55572000	44591000	49445000	53044000	84625000	84481000	44055000	48705000	54740000	70293000	101240000	76128000	46746000	51284000	43604000	62512000	91127000	87038000	37968000	51140000	54685000	57169000	74747000	92165000	5	3	10	6	3	5	4	4	4	6	4	5	4	3	7	5	5	5	4	5	4	4	6	5	5	4	4	4	4	3	2	3	7	5	5	4	0.159585	0.111512	0.125613	0.193427	0.18504	0.224823	0.186536	0.121219	0.127657	0.185807	0.241305	0.137475	0.149484	0.119946	0.133003	0.142684	0.227635	0.227247	0.111486	0.123254	0.138526	0.177884	0.256199	0.192651	0.122272	0.134142	0.114054	0.163511	0.238358	0.227663	0.103209	0.139015	0.148651	0.155404	0.203186	0.250534
Q06218	ATP-dependent RNA helicase DBP9	DBP9	nucleus	164780000	110740000	152510000	210210000	325290000	535230000	154680000	112970000	146340000	210410000	336010000	575150000	140210000	105270000	131780000	207940000	337740000	523040000	149350000	96594000	151100000	223540000	336780000	612220000	158430000	103260000	160330000	243480000	383040000	609670000	168040000	113710000	166930000	231570000	379870000	670440000	20	36	49	22	28	30	26	22	26	30	26	36	19	24	23	31	36	33	22	20	24	27	27	31	19	21	27	29	31	30	20	22	21	25	29	38	0.109944	0.0738877	0.101757	0.140256	0.217039	0.357115	0.100732	0.0735693	0.0953007	0.137025	0.218819	0.374554	0.0969654	0.0728018	0.0911354	0.143806	0.233572	0.36172	0.0951526	0.0615411	0.0962675	0.14242	0.214566	0.390052	0.0955428	0.062272	0.0966886	0.146833	0.230996	0.367668	0.0971015	0.0657071	0.0964601	0.133812	0.219507	0.387412
Q06224	Endoribonuclease YSH1	YSH1	nucleus	34578000	34814000	54636000	44353000	48434000	64036000	31036000	31344000	46029000	56628000	49794000	86968000	27470000	27450000	55595000	66839000	64231000	63814000	33361000	19643000	52477000	63860000	60660000	69593000	27205000	23078000	42850000	62202000	60779000	60174000	39197000	24307000	47956000	60303000	67912000	76614000	5	8	20	12	16	14	4	3	10	11	16	12	4	4	13	16	18	16	9	3	7	19	16	19	4	5	12	10	16	13	10	6	8	12	10	12	0.123119	0.123959	0.194537	0.157924	0.172454	0.228007	0.102837	0.103857	0.152515	0.187635	0.164991	0.288165	0.0899479	0.0898824	0.182041	0.218858	0.210318	0.208953	0.111354	0.0655654	0.17516	0.213155	0.202474	0.232291	0.0984661	0.0835288	0.155092	0.225135	0.219984	0.217794	0.123928	0.0768506	0.151621	0.190658	0.214715	0.242228
Q06245	Exocyst complex component SEC10	SEC10	PM	65530000	54155000	97804000	106500000	72652000	56017000	75074000	72300000	80209000	112050000	62846000	27236000	53294000	44524000	68850000	90710000	70197000	107370000	41126000	51850000	73151000	86557000	64585000	52885000	75655000	40922000	81076000	119270000	92130000	93546000	91895000	71265000	82692000	108580000	81293000	106640000	2	8	11	9	9	5	6	7	9	13	8	4	5	4	6	12	10	6	3	6	8	9	7	6	8	4	8	14	8	9	6	6	8	11	5	7	0.144767	0.119638	0.216066	0.235277	0.160501	0.123751	0.174706	0.168251	0.186656	0.260754	0.14625	0.0633815	0.12253	0.102367	0.158296	0.208555	0.161393	0.246859	0.111105	0.140077	0.197623	0.233841	0.174481	0.142873	0.150528	0.0814208	0.161313	0.237306	0.183307	0.186125	0.169434	0.131397	0.152466	0.200197	0.149886	0.19662
Q06247	Putative uncharacterized protein YLR173W	Q06247														0	15477000	94410000	20014000	0	0																															1	1	8	3	0	0																															0	0.119145	0.726784	0.154071	0	0
Q06252	Uncharacterized protein YLR179C	Q06252	cytosol	75310000	104590000	80111000	103510000	86891000	0	71676000	74269000	83964000	81934000	96058000	18039000	90159000	100080000	94020000	77949000	75591000	0	86838000	101070000	74179000	86011000	98727000	4417600	60234000	80358000	77062000	73830000	57258000	0	73817000	72820000	73110000	63618000	59890000	0	8	9	17	8	9	0	5	8	11	10	6	4	3	13	10	11	11	0	4	10	10	9	7	1	6	8	8	7	4	0	8	4	6	9	11	1	0.167202	0.23221	0.177862	0.229812	0.192914	0	0.168277	0.174365	0.197126	0.19236	0.22552	0.042351	0.205937	0.228598	0.214756	0.178047	0.172661	0	0.192442	0.223982	0.164388	0.190609	0.218789	0.00978986	0.172718	0.230422	0.220971	0.211704	0.164184	0	0.21505	0.212145	0.21299	0.185337	0.174477	0
Q06263	Vacuolar protein sorting-associated protein VTA1	VTA1		4794000	6826900	17198000	10163000	7182600	0	7345800	6700300	8415500	17437000	11955000	0	15297000	11532000	21805000	10390000	0	0													30114000	5210500	8241000	14028000	10604000	0	2	2	4	3	2	0	2	2	1	5	3	0	4	2	5	2	0	0													5	1	3	3	1	0	0.103846	0.147882	0.372537	0.220148	0.155587	0	0.141664	0.129216	0.162293	0.336274	0.230553	0	0.259166	0.195378	0.369426	0.17603	0	0													0.44157	0.0764031	0.12084	0.205697	0.15549	0
Q06287	Ribosomal RNA small subunit methyltransferase NEP1	EMG1	nucleus	355520000	320040000	377170000	422070000	511410000	729290000	353170000	318930000	374400000	393520000	495990000	752040000	352540000	298160000	349020000	431940000	483690000	700620000	359840000	291250000	364470000	385320000	470560000	700130000	342910000	252840000	357500000	442430000	619970000	781770000	336940000	263670000	344390000	410630000	594910000	803660000	10	24	26	14	18	18	14	12	17	18	20	22	13	15	18	19	14	16	16	14	17	20	16	18	16	11	11	17	28	23	14	16	12	13	21	23	0.130922	0.117857	0.138895	0.15543	0.18833	0.268566	0.131385	0.118647	0.139283	0.146396	0.184517	0.279772	0.134765	0.113977	0.133419	0.165117	0.184899	0.267824	0.13993	0.113258	0.141731	0.149838	0.182985	0.272258	0.122581	0.0903833	0.127796	0.158156	0.221622	0.279461	0.122337	0.0957338	0.125042	0.149092	0.216001	0.291794
Q06315	Protein SKG3	SKG3	PM	11489000	23114000	50903000	64524000	27907000	54557000	6022600	13442000	37419000	81779000	73520000	67697000	7920300	2293600	30740000	36587000	40767000	39242000	10955000	10388000	44576000	58595000	42732000	68043000	12594000	3738800	23091000	45840000	50396000	65951000	9478200	7841800	31320000	76680000	42085000	88911000	3	7	17	18	7	10	2	2	11	18	15	14	2	3	6	9	8	9	2	2	11	13	9	13	5	2	8	12	12	11	1	1	6	12	7	9	0.0494163	0.0994176	0.218943	0.27753	0.120033	0.23466	0.0215185	0.0480278	0.133697	0.292194	0.262684	0.241879	0.0502717	0.0145579	0.195113	0.232225	0.258756	0.249077	0.0465598	0.04415	0.189452	0.249034	0.181615	0.289189	0.0624669	0.0185446	0.114533	0.227369	0.249967	0.32712	0.0369786	0.0305943	0.122193	0.299162	0.164192	0.34688
Q06321	Sterol 3-beta-glucosyltransferase	ATG26		4983300	4764200	57002000	52001000	38283000	3720500	3704700	16038000	54613000	77089000	44039000	8977600	1504100	7348400	52262000	80364000	44773000	9393000	0	8657300	58757000	75297000	48436000	899350	2077500	5932800	55315000	84912000	84263000	3932000	1528700	1370800	52677000	62377000	53909000	11086000	0	2	21	16	9	3	1	4	9	14	13	4	0	4	19	20	14	5	1	4	14	17	15	4	4	4	15	23	19	1	1	1	15	17	13	2	0.0309995	0.0296366	0.354591	0.323482	0.238146	0.0231441	0.0181193	0.0784403	0.267107	0.377035	0.21539	0.0439086	0.00768792	0.03756	0.267127	0.410765	0.228849	0.0480105	0	0.0450792	0.305952	0.392077	0.25221	0.00468298	0.00878687	0.025093	0.233957	0.359139	0.356394	0.0166306	0.0083559	0.00749282	0.287933	0.340954	0.294668	0.0605963
Q06324	Mitochondrial MYO2 receptor-related protein 1	MMR1														30674000	42360000	1241400	0	0	0							30047000	47035000	5199600	0	0	0	32570000	51761000	5672100	0	0	0													8	11	1	0	0	0							8	13	3	0	0	0	7	10	1	0	0	0													0.412977	0.57031	0.0167135	0	0	0							0.365173	0.571634	0.0631927	0	0	0	0.361876	0.575102	0.0630212	0	0	0
Q06328	Probable vacuolar amino acid transporter YPQ2	YPQ2		16953000	72674000	119740000	35639000	0	0	30991000	70323000	131340000	52455000	16143000	0	30085000	48499000	115940000	63395000	0	0	24799000	62855000	94953000	54968000	0	0													0	7	10	2	0	0	1	4	4	4	1	0	2	3	8	4	0	0	1	2	6	3	0	0													0.0691942	0.296621	0.488723	0.145462	0	0	0.102874	0.233436	0.435981	0.174123	0.0535864	0	0.116645	0.18804	0.449521	0.245794	0	0	0.104384	0.264569	0.399676	0.231371	0	0
Q06337	Chromatin modification-related protein EAF1	EAF1		4105900	3413000	14732000	28229000	46442000	52352000	10856000	3552500	6771900	25430000	37693000	55026000	8273400	0	5115600	53151000	73436000	70529000	11619000	0	10162000	28346000	54562000	53246000	9945500	0	8401000	26355000	52245000	48779000	17624000	7495500	15031000	27213000	57794000	51635000	1	1	10	4	10	11	2	2	2	8	9	9	2	0	4	14	14	15	3	1	4	10	15	12	3	0	5	9	15	9	3	1	3	9	12	9	0.0275058	0.022864	0.0986911	0.189109	0.311119	0.350711	0.0779161	0.0254971	0.0486035	0.182517	0.270532	0.394935	0.0393026	0	0.0243016	0.252493	0.348856	0.335047	0.0735682	0	0.0643429	0.179479	0.345471	0.337139	0.0682482	0	0.0576495	0.180854	0.358517	0.334732	0.0996875	0.0423972	0.0850206	0.153926	0.326903	0.292066
Q06338	Protein BCP1	BCP1		85157000	70752000	70097000	93588000	110490000	63547000	64777000	57504000	77186000	76564000	101080000	75930000	82753000	69741000	117530000	79346000	77301000	69679000	73995000	80825000	66527000	80930000	110300000	59693000	53503000	61049000	84860000	70255000	80330000	62986000	85838000	59398000	71276000	69413000	73858000	44329000	5	13	17	9	15	7	6	8	6	11	11	7	8	7	7	8	7	4	7	8	7	9	13	7	5	5	7	10	8	6	12	8	6	9	10	4	0.172511	0.14333	0.142003	0.189591	0.223831	0.128734	0.142983	0.126929	0.170373	0.169	0.223114	0.167601	0.166723	0.140508	0.236789	0.159859	0.155739	0.140383	0.156679	0.171142	0.140866	0.171364	0.233553	0.126396	0.129553	0.147824	0.205481	0.170116	0.194512	0.152515	0.212411	0.146984	0.176377	0.171767	0.182766	0.109695
Q06339	Transcription factor tau 91 kDa subunit	TFC6		46129000	23545000	30267000	46832000	63126000	23810000							14037000	17337000	31562000	63945000	69609000	60274000	16979000	25064000	36940000	41512000	37905000	19991000	14677000	17199000	35150000	31944000	56280000	48095000	19200000	23014000	25855000	39595000	59546000	0	1	2	3	3	6	1							1	2	4	7	6	5	1	1	5	4	5	1	1	1	3	3	6	4	2	2	4	4	6	1	0.197378	0.100745	0.129507	0.200386	0.270105	0.101879							0.0546689	0.0675211	0.122922	0.249042	0.271101	0.234745	0.0951786	0.1405	0.207073	0.232702	0.212483	0.112063	0.0721778	0.0845804	0.172859	0.157093	0.276771	0.236519	0.114826	0.137635	0.154626	0.236798	0.356115	0
Q06344	Pre-rRNA-processing protein ESF1	ESF1	nucleus	147560000	95407000	144650000	223180000	281470000	315800000	150910000	113360000	156490000	206830000	310600000	397850000	136290000	94047000	146490000	213720000	316340000	312740000	134270000	101570000	155000000	220640000	318620000	369970000	155220000	110480000	144100000	223910000	305550000	393340000	157990000	113540000	131380000	201030000	300360000	365280000	28	34	47	34	41	36	24	24	32	41	40	38	25	17	22	28	42	45	23	20	16	32	37	38	20	14	22	26	31	32	22	15	20	26	38	47	0.122146	0.0789749	0.119737	0.184741	0.232992	0.261409	0.112953	0.0848478	0.11713	0.154808	0.232478	0.297783	0.111747	0.0771113	0.12011	0.175234	0.259374	0.256423	0.103279	0.0781266	0.119224	0.169714	0.245079	0.284577	0.116479	0.0829056	0.108134	0.168025	0.229289	0.295167	0.124443	0.0894312	0.103483	0.158344	0.236582	0.287717
Q06346	Inositol phosphorylceramide synthase regulatory subunit KEI1;KEI1N;KEI1C	KEI1		163210000	176510000	297840000	571880000	544750000	192620000	165210000	200820000	252620000	549930000	592680000	234640000	138670000	134900000	217620000	545520000	486390000	209360000							123740000	160450000	205080000	529920000	600510000	247070000	157910000	166350000	270620000	660960000	584300000	298550000	2	5	5	3	3	1	3	2	3	2	4	3	2	3	2	2	3	2							3	3	3	2	3	3	2	2	4	4	3	3	0.0838346	0.0906663	0.152989	0.293752	0.279817	0.0989413	0.0827747	0.100616	0.126569	0.27553	0.296949	0.117561	0.0800423	0.0778662	0.125613	0.314882	0.280751	0.120846							0.0662856	0.0859506	0.109858	0.28387	0.321684	0.132352	0.0738349	0.0777813	0.126535	0.309049	0.273205	0.139595
Q06350	Sporulation-specific chitinase 2	CTS2		22862000	19475000	42303000	18574000	0	0	15725000	30378000	42474000	21697000	12349000	16335000	23568000	10628000	20522000	24241000	11277000	8058000	19078000	15793000	23424000	13404000	13926000	9219900	17904000	10096000	35973000	13913000	0	16727000							2	3	8	3	0	0	1	5	9	4	3	1	3	3	3	5	2	1	2	1	4	2	2	2	4	2	6	4	0	1							0.221501	0.188686	0.409857	0.179956	0	0	0.113164	0.218613	0.305661	0.156141	0.0888686	0.117554	0.23977	0.108125	0.208782	0.246617	0.114727	0.0819786	0.201149	0.166514	0.246972	0.141325	0.146829	0.0972103	0.189234	0.106708	0.380212	0.147052	0	0.176794
Q06385	Vacuolar protein sorting-associated protein 74	VPS74	Golgi	49812000	46935000	64220000	78684000	69114000	29232000	51902000	45840000	72244000	74517000	65591000	49263000	48530000	45669000	59661000	66059000	91547000	46798000	42067000	42244000	56171000	69260000	77110000	57787000	52070000	52778000	60263000	93570000	87033000	28378000	62699000	39452000	63351000	93746000	78693000	20099000	8	7	12	8	7	6	3	4	7	6	4	5	8	6	6	8	8	3	6	5	7	8	9	4	8	7	9	9	7	3	5	2	7	8	6	1	0.147374	0.138862	0.190002	0.232795	0.204481	0.086486	0.14443	0.127561	0.201037	0.207362	0.182523	0.137087	0.135459	0.127473	0.166528	0.184386	0.255529	0.130624	0.122061	0.122575	0.162985	0.200964	0.223741	0.167674	0.13919	0.141083	0.161091	0.250126	0.232651	0.0758583	0.175117	0.110189	0.176938	0.261831	0.219788	0.0561362
Q06389	Calcium-binding protein NCS-1	FRQ1		8477300	24762000	27520000	24610000	13118000	21386000																			30100000	26310000	52153000	52951000	18189000	30928000							1	5	4	3	0	0																			5	2	6	8	1	1							0.0707188	0.206568	0.229576	0.2053	0.109432	0.178405																			0.142904	0.12491	0.247604	0.251392	0.0863548	0.146835
Q06405	ATP synthase subunit f, mitochondrial	ATP17		1093500000	1622300000	399090000	10232000	0	0							1210300000	1731800000	417620000	12543000	15264000	0																			2	6	5	1	0	0							3	4	3	1	1	0																			0.349906	0.519116	0.127704	0.00327411	0	0							0.357281	0.511228	0.123282	0.0037027	0.00450594	0
Q06406	U6 snRNA-associated Sm-like protein LSm6	LSM6		479220000	331970000	494690000	385070000	235750000	170720000	522340000	494300000	568680000	433320000	299830000	220530000	445930000	474650000	442160000	441200000	262830000	114860000	454260000	416890000	535130000	480920000	269110000	183980000	417230000	395890000	446460000	526010000	415330000	287950000	346230000	342630000	443500000	570160000	405320000	226230000	8	13	16	8	8	7	8	11	7	10	5	6	7	9	10	8	7	3	7	9	10	8	5	6	7	9	9	11	12	6	6	7	15	11	9	6	0.228481	0.158275	0.235856	0.183592	0.1124	0.0813952	0.205727	0.194683	0.223978	0.170666	0.11809	0.086857	0.204402	0.217567	0.202674	0.202234	0.120474	0.0526487	0.194104	0.178136	0.22866	0.205496	0.11499	0.0786142	0.167638	0.159064	0.179383	0.211345	0.166875	0.115695	0.148337	0.146795	0.190011	0.244277	0.173654	0.0969251
Q06407	Rho-type GTPase-activating protein 2	RGA2		7454500	1544700	36024000	57637000	25163000	18645000	8412600	4348300	19796000	27314000	15030000	16431000	8689400	10803000	26836000	38512000	17483000	5212900	14885000	12951000	23795000	49766000	25789000	11653000	11598000	8258500	18336000	22485000	17093000	19860000	10413000	4819300	33164000	52388000	11724000	4504200	0	0	8	11	6	5	1	1	6	7	3	4	2	2	4	7	5	0	4	3	5	9	5	2	2	1	2	6	2	4	1	1	6	8	2	0	0.050895	0.0105463	0.245951	0.393512	0.171798	0.127297	0.0921102	0.0476099	0.216748	0.299063	0.164565	0.179904	0.0808043	0.100459	0.249553	0.35813	0.162578	0.0484757	0.107211	0.0932807	0.171386	0.358444	0.185748	0.0839317	0.118795	0.0845893	0.18781	0.230307	0.175078	0.20342	0.0889905	0.0411862	0.283423	0.447713	0.100194	0.0384933
Q06409	DOCK-like protein YLR422W	DCK1		12232000	24765000	45930000	63252000	60762000	13832000	8477300	20409000	45692000	61553000	61772000	25038000	7166200	23181000	34532000	71132000	76050000	19100000	13633000	18082000	44890000	79199000	79909000	27679000	8085400	13476000	40676000	62818000	68256000	21939000	4045000	13222000	47942000	66754000	61141000	34047000	5	16	36	24	26	8	6	10	25	27	31	11	5	12	21	32	37	10	5	9	21	38	38	9	5	8	26	29	27	10	3	6	20	27	28	10	0.0554053	0.112174	0.208042	0.286502	0.275224	0.0626526	0.0380248	0.0915443	0.204951	0.276095	0.277077	0.112308	0.0310009	0.100281	0.149385	0.307716	0.328991	0.0826263	0.0517594	0.0686505	0.17043	0.300689	0.303384	0.105087	0.0375628	0.0626062	0.188971	0.291837	0.3171	0.101923	0.0178075	0.058208	0.211058	0.293875	0.269165	0.149887
Q06412	Rho1 guanine nucleotide exchange factor TUS1	TUS1		9186200	12013000	23816000	27974000	28030000	24721000	0	0	23553000	30944000	31593000	16657000	16843000	0	12143000	24699000	30311000	26565000							17629000	62646000	18728000	29987000	29811000	25007000							0	0	5	3	4	3	0	0	2	4	4	2	1	0	1	5	2	3							0	1	2	5	6	1							0.073057	0.0955383	0.189406	0.222475	0.22292	0.196604	0	0	0.229233	0.301167	0.307483	0.162117	0.152341	0	0.109831	0.223397	0.274156	0.240275							0.0959099	0.340823	0.101889	0.163143	0.162186	0.13605
Q06436	RING-finger protein MAG2	MAG2	cytosol	22638000	14784000	33870000	34322000	36660000	65019000	0	14758000	32091000	36261000	43094000	77044000	23710000	22316000	34812000	43859000	48172000	62927000	22147000	22789000	33424000	42237000	52402000	82953000	14900000	9563100	20946000	32132000	35537000	58334000	22948000	9583900	36612000	36964000	53842000	90104000	2	5	11	8	7	7	0	3	6	7	10	9	3	3	4	8	8	10	3	3	2	8	7	14	3	1	1	4	8	9	3	2	4	8	9	13	0.109208	0.0713193	0.163392	0.165572	0.176851	0.313657	0	0.0726108	0.157891	0.178408	0.212027	0.379064	0.100553	0.0946411	0.147636	0.186004	0.204295	0.266871	0.0865279	0.0890362	0.130587	0.165019	0.204734	0.324096	0.086925	0.0557901	0.122197	0.187455	0.207319	0.340314	0.0917722	0.0383273	0.146416	0.147824	0.215322	0.360338
Q06440	Coronin-like protein	CRN1		1684600000	1335600000	687260000	1162900000	1101900000	529040000	1549100000	1362100000	1079200000	1610700000	1550800000	468830000	1636100000	1231700000	531430000	1128000000	1241700000	612230000	1580500000	1162400000	786140000	1338800000	1289800000	514490000	1643600000	1242200000	803430000	1471800000	1548700000	636880000	1523800000	1227000000	906340000	1395800000	1394400000	483520000	37	64	67	40	39	31	38	41	33	43	51	26	41	41	31	42	48	34	38	32	27	39	47	22	36	30	38	34	39	30	33	25	33	28	37	15	0.259117	0.205436	0.105711	0.178872	0.169489	0.0813745	0.203274	0.178736	0.141614	0.211358	0.203498	0.0615204	0.256395	0.193021	0.0832811	0.17677	0.194588	0.0959434	0.236881	0.174217	0.117824	0.200656	0.193312	0.0771103	0.223722	0.169085	0.109361	0.200337	0.210805	0.0866903	0.219857	0.177034	0.130769	0.201389	0.201187	0.0697633
Q06449	[PSI+] inducibility protein 3	PIN3																				39536000	33026000	39904000	39387000	15683000	0	29958000	44169000	45547000	40942000	34185000	29265000	29808000	34073000	50008000	48026000	33863000	0																			2	3	2	5	2	0	2	5	4	3	3	0	2	4	4	4	3	0																			0.235985	0.197128	0.238182	0.235096	0.0936097	0	0.133702	0.197125	0.203275	0.182723	0.152567	0.130609	0.152254	0.174039	0.255432	0.245308	0.172966	0
Q06451	Polyamine transporter 3	TPO3	PM	318360000	364450000	413910000	326960000	54007000	0	324270000	331710000	424440000	375230000	112230000	0	339150000	372090000	347320000	302330000	32210000	0	296740000	297310000	425910000	330980000	55241000	0	316900000	328030000	428250000	483050000	133300000	0	301310000	333550000	503270000	529460000	134310000	0	11	20	29	10	5	0	8	9	11	13	8	0	12	11	16	12	4	0	9	10	13	12	4	0	11	9	13	19	5	0	8	9	15	12	7	0	0.215445	0.246635	0.280107	0.221265	0.0365483	0	0.206821	0.211566	0.270709	0.239323	0.0715807	0	0.24345	0.267095	0.249314	0.21702	0.0231211	0	0.211025	0.211431	0.302884	0.235375	0.0392844	0	0.187567	0.194155	0.253473	0.285908	0.0788977	0	0.167218	0.18511	0.2793	0.293834	0.074538	0
Q06479	F-box protein YLR352W	Q06479																																0	0	0	22728000	35692000	12157000																															0	0	0	4	8	1																															0	0	0	0.322031	0.505717	0.172252
Q06485	Autophagy-related protein 33	ATG33		209520000	309100000	127610000	17162000	0	0							105090000	114010000	157810000	23332000	0	0	263620000	303620000	136240000	17718000	0	0	243720000	322720000	149200000	31682000	0	0	219560000	427010000	137460000	18480000	0	0	3	6	3	1	0	0							2	4	5	1	0	0	7	5	3	1	0	0	7	3	5	1	0	0	5	5	4	1	0	0	0.315831	0.465939	0.19236	0.0258701	0	0							0.262566	0.284853	0.394286	0.0582947	0	0	0.365531	0.420994	0.188908	0.0245675	0	0	0.326124	0.431835	0.199646	0.042394	0	0	0.273592	0.532093	0.171288	0.0230278	0	0
Q06488	Chromatin structure-remodeling complex subunit RSC2	RSC2	nucleus	200950000	197010000	162660000	163730000	175500000	181200000	212810000	226150000	170340000	142300000	98771000	27546000	155090000	142620000	157790000	218070000	274960000	271020000	196410000	201230000	186900000	152630000	159780000	44279000	188650000	228340000	212610000	169170000	216190000	184920000	195090000	237310000	190650000	113810000	153340000	98659000	16	24	36	24	26	15	17	20	19	17	11	3	14	13	15	23	30	23	21	23	17	18	15	7	15	22	31	20	25	15	17	24	24	12	18	6	0.185884	0.182239	0.150465	0.151455	0.162342	0.167615	0.242403	0.257598	0.194027	0.162088	0.112506	0.0313765	0.12717	0.116945	0.129384	0.178812	0.22546	0.22223	0.208674	0.213795	0.19857	0.16216	0.169757	0.0470438	0.157224	0.190302	0.177193	0.140989	0.180176	0.154115	0.197288	0.239984	0.192798	0.115092	0.155068	0.0997705
Q06489	Methylthioribose-1-phosphate isomerase	MRI1	cytosol	88036000	94493000	80538000	101680000	104180000	0	60106000	84358000	88546000	105570000	91179000	8004800	83427000	94430000	90920000	73328000	77841000	0	76432000	86146000	81621000	97240000	89876000	4088000	77997000	85100000	70146000	106500000	80144000	4832700	96037000	82335000	72424000	88957000	71372000	17106000	6	20	23	13	9	0	10	16	14	13	13	1	6	9	9	10	13	1	9	7	10	14	14	1	9	6	10	13	10	2	10	8	8	10	10	4	0.187739	0.201509	0.17175	0.216835	0.222167	0	0.137302	0.192702	0.202269	0.241157	0.208284	0.0182857	0.198661	0.224862	0.216504	0.174613	0.18536	0	0.175543	0.197853	0.187461	0.223333	0.20642	0.009389	0.183643	0.200367	0.165158	0.250754	0.188699	0.0113786	0.224264	0.192268	0.169124	0.207731	0.166667	0.0399457
Q06493	LETM1 domain-containing protein YLH47, mitochondrial	YLH47	mitochondria	840070000	1007500000	218420000	0	0	0	456820000	995540000	159950000	0	0	0	859340000	1038500000	247650000	0	0	0	829120000	833920000	184760000	9033300	6607400	0	633690000	1118500000	268920000	0	3092600	9221500	762960000	1170600000	198060000	0	2575800	0	22	34	24	0	0	0	22	30	14	0	0	0	30	24	18	0	0	0	25	24	14	0	0	0	30	27	17	0	0	0	20	23	10	0	0	0	0.406619	0.48766	0.105722	0	0	0	0.283333	0.617462	0.0992055	0	0	0	0.400533	0.484039	0.115428	0	0	0	0.44494	0.447516	0.0991499	0.00484765	0.00354581	0	0.311637	0.550057	0.13225	0	0.00152088	0.00453496	0.357493	0.548497	0.0928031	0	0.00120692	0
Q06497	Peroxisomal adenine nucleotide transporter 1	ANT1	peroxisome	108780000	113740000	98852000	119240000	106470000	0	111890000	108830000	84350000	85935000	113650000	0	113350000	90336000	78351000	163030000	101850000	0	123120000	93147000	90686000	132990000	104480000	0	138000000	105220000	117480000	184820000	169630000	3545400	110550000	120120000	111090000	203780000	156900000	5063600	7	17	14	10	10	0	7	8	8	6	9	0	7	4	10	8	9	0	7	8	7	11	9	0	8	6	6	11	10	1	9	8	9	12	10	3	0.198837	0.207903	0.18069	0.217956	0.194614	0	0.221716	0.215652	0.167144	0.170285	0.225203	0	0.207253	0.165173	0.143259	0.298089	0.186226	0	0.226148	0.171093	0.166573	0.244277	0.19191	0	0.192015	0.146404	0.163463	0.25716	0.236025	0.00493311	0.156254	0.16978	0.157017	0.288027	0.221766	0.007157
Q06504	N-terminal acetyltransferase B complex catalytic subunit NAT3	NAT3		63784000	62454000	134030000	88724000	60781000	97492000	70607000	93893000	155790000	94961000	86270000	131150000	56439000	79713000	139260000	84208000	75166000	98298000	59926000	76803000	156190000	89800000	85601000	116740000	58429000	68943000	152900000	97803000	77215000	120040000	55008000	69761000	144020000	83857000	95958000	131660000	4	8	15	6	4	5	5	7	10	8	7	7	3	7	7	4	6	5	3	7	7	6	7	4	4	5	8	4	5	4	4	7	5	5	6	5	0.125741	0.123119	0.264221	0.174907	0.119821	0.192191	0.111601	0.148407	0.246242	0.150095	0.136358	0.207296	0.105873	0.149532	0.261235	0.157964	0.141002	0.184395	0.102427	0.131274	0.266964	0.153489	0.146311	0.199535	0.101557	0.119832	0.265761	0.169995	0.13421	0.208645	0.0947982	0.120223	0.248197	0.144515	0.16537	0.226897
Q06505	Transcription factor SPN1	SPN1	nucleus	126630000	101790000	75091000	73625000	105660000	143850000	125780000	99387000	85920000	78766000	82078000	143760000	113520000	82310000	75091000	68011000	103540000	121990000	113530000	89749000	78509000	74539000	97375000	136270000	129740000	93575000	69402000	81478000	86475000	142570000	132540000	108140000	79869000	75712000	98954000	145950000	18	18	15	14	15	17	19	14	13	10	13	17	13	15	14	9	19	15	12	10	11	10	17	19	20	14	8	17	14	16	17	12	9	6	14	13	0.202076	0.162436	0.11983	0.117491	0.168612	0.229555	0.204291	0.161424	0.139551	0.127931	0.13331	0.233494	0.201112	0.14582	0.133031	0.120488	0.183431	0.216117	0.192433	0.152124	0.133072	0.126343	0.16505	0.230977	0.215072	0.155121	0.115049	0.135067	0.143351	0.23634	0.206717	0.168662	0.124569	0.118085	0.154335	0.227633
Q06506	Ribosomal RNA-processing protein 9	RRP9	nucleus	190830000	138830000	210100000	322050000	436350000	385990000	179240000	130430000	213570000	312930000	432680000	426520000	161580000	120150000	183820000	321940000	449700000	357400000	161860000	113190000	212230000	335040000	444560000	427560000	172520000	116740000	200800000	311420000	436710000	452130000	178350000	157390000	223780000	338130000	456340000	463380000	16	28	36	19	24	25	18	13	20	25	26	22	18	15	16	22	23	16	20	15	14	20	23	21	15	15	13	17	20	19	16	11	16	15	23	21	0.113309	0.0824333	0.124751	0.191224	0.259092	0.22919	0.105723	0.0769331	0.125973	0.184579	0.255213	0.251579	0.10133	0.0753485	0.115277	0.201895	0.282016	0.224133	0.0955242	0.0668008	0.125251	0.197729	0.262364	0.252331	0.102064	0.0690638	0.118794	0.184237	0.258359	0.267482	0.0981363	0.0866032	0.123134	0.186055	0.251099	0.254973
Q06508	Lysophosphatidic acid:oleoyl-CoA acyltransferase 1	LOA1	ER	150690000	141110000	180820000	87014000	34634000	0	166220000	168140000	189940000	88667000	33088000	0	148610000	148540000	150020000	93972000	40819000	0	140610000	117330000	172340000	91561000	42558000	0	127320000	139730000	159770000	128800000	65260000	0	131370000	139750000	184710000	141930000	65237000	0	10	20	32	6	6	0	10	12	13	9	9	0	12	12	14	8	6	0	10	14	16	14	6	0	9	14	14	12	6	0	13	13	19	14	8	0	0.253572	0.237452	0.304273	0.146422	0.0582801	0	0.257285	0.260256	0.294	0.137244	0.0512155	0	0.255361	0.25524	0.257784	0.161475	0.0701404	0	0.249132	0.207885	0.305351	0.162227	0.0754041	0	0.205064	0.225052	0.257328	0.207447	0.105109	0	0.198146	0.210785	0.278599	0.214073	0.0983971	0
Q06510	Lysophosphatidylcholine acyltransferase	TAZ1	mitochondria	79596000	110600000	25084000	0	0	0	95186000	71279000	58338000	0	0	0	82749000	122870000	35395000	0	0	0	58699000	120380000	32373000	0	0	0	53722000	75833000	38886000	0	0	0	43270000	59512000	6635000	2632300	7453600	21800000	6	19	10	0	0	0	9	9	6	0	0	0	10	10	6	0	0	0	11	15	5	0	0	0	15	10	5	0	0	0	8	10	1	0	1	1	0.369732	0.51375	0.116518	0	0	0	0.42342	0.317073	0.259507	0	0	0	0.343337	0.509804	0.146859	0	0	0	0.2776	0.569302	0.153099	0	0	0	0.318937	0.450205	0.230858	0	0	0	0.306222	0.421166	0.0469559	0.0186288	0.0527491	0.154279
Q06511	Ribosomal RNA-processing protein 15	RRP15	nucleus	126860000	106150000	156470000	205510000	273300000	396830000	123150000	93229000	130170000	193770000	265360000	406870000	122420000	85570000	136080000	184250000	282800000	351380000	121350000	83242000	143150000	181590000	275220000	382270000	126870000	86437000	142480000	216710000	310120000	385810000	122100000	100610000	167480000	226490000	284260000	374780000	9	13	14	7	11	12	5	8	7	8	8	8	7	5	6	6	9	12	7	4	5	7	7	9	7	6	8	11	10	11	8	8	7	8	12	10	0.100275	0.0839051	0.12368	0.162443	0.216027	0.31367	0.101563	0.0768868	0.107352	0.159804	0.218845	0.335549	0.105308	0.0736086	0.117058	0.158495	0.243269	0.302262	0.102248	0.0701386	0.120616	0.153005	0.231897	0.322095	0.100022	0.068145	0.112328	0.170849	0.244492	0.304164	0.0957107	0.0788653	0.131283	0.177539	0.222823	0.293779
Q06512	Nucleolar complex protein 4	NOC4	nucleus	96533000	58841000	80778000	116920000	169420000	251050000	99685000	53706000	74973000	100350000	168840000	279360000	90021000	15245000	67596000	116510000	161530000	236660000	104390000	43737000	68085000	100710000	164550000	236450000	78914000	48081000	73855000	101470000	174340000	266420000	104590000	35066000	71912000	117270000	179420000	243610000	7	7	11	10	11	11	6	6	6	9	11	16	5	3	7	9	11	13	7	4	6	9	11	12	4	6	6	9	14	13	7	2	6	8	12	14	0.124793	0.076067	0.104426	0.151149	0.219018	0.324546	0.128309	0.0691273	0.096501	0.129165	0.217321	0.359576	0.130928	0.0221725	0.0983126	0.169454	0.234932	0.344202	0.145406	0.0609217	0.0948362	0.14028	0.229203	0.329353	0.106199	0.064705	0.0993904	0.136553	0.234618	0.358535	0.139107	0.0466385	0.0956444	0.155972	0.238632	0.324006
Q06522	Uncharacterized protein YPR147C	Q06522		120500000	106110000	146890000	89227000	50365000	0	126370000	123920000	126320000	105350000	42003000	0	133610000	131990000	114420000	82515000	35452000	0	129570000	117100000	120310000	87806000	60077000	0	134820000	117260000	121290000	125780000	78289000	8556300	127670000	138480000	138460000	111630000	91341000	12306000	7	10	12	4	6	0	5	5	4	6	1	0	6	6	3	5	3	0	3	4	5	6	5	0	7	7	8	6	7	1	6	5	6	8	6	1	0.234851	0.206805	0.286284	0.173901	0.0981598	0	0.241181	0.236505	0.241086	0.201064	0.0801641	0	0.2683	0.265047	0.229765	0.165697	0.0711906	0	0.251659	0.227439	0.233674	0.170542	0.116685	0	0.23007	0.200104	0.206981	0.214643	0.1336	0.0146013	0.205957	0.223396	0.223363	0.180081	0.147351	0.019852
Q06523	Uncharacterized protein YPR148C	Q06523	cytosol	68894000	99032000	107240000	109610000	81870000	0	78753000	71960000	106490000	97788000	81847000	0	83427000	74549000	97282000	81740000	79051000	2845800	80956000	77981000	82280000	77281000	71633000	6648700	78456000	73862000	89057000	120080000	78083000	0	115670000	94700000	89854000	114630000	66770000	6029000	7	13	19	7	6	0	8	16	14	13	10	1	12	8	10	9	10	2	9	9	6	8	5	1	8	10	11	9	12	1	13	10	11	11	6	0	0.147637	0.212221	0.22981	0.234889	0.175443	0	0.18028	0.164729	0.243775	0.223854	0.187362	0	0.19916	0.177966	0.232235	0.195133	0.188713	0.00679359	0.204033	0.196535	0.207369	0.194771	0.180536	0.0167567	0.178497	0.168045	0.202615	0.273196	0.177648	0	0.237197	0.194195	0.184258	0.235065	0.136921	0.0123633
Q06538	Calcium permeable stress-gated cation channel 1	CSC1		64804000	93002000	182000000	122330000	63574000	2812200	63212000	76348000	152980000	101480000	50615000	0	59465000	76159000	146100000	127970000	64398000	0	43727000	62102000	178070000	96494000	51009000	3733400	57724000	72228000	152390000	110070000	73760000	4128800	49802000	74281000	166560000	131820000	82327000	5174500	5	10	25	12	9	1	6	7	11	7	6	0	7	7	10	9	8	0	4	7	12	9	7	1	5	5	12	11	8	1	5	7	13	9	6	0	0.122614	0.175966	0.344356	0.231457	0.120286	0.00532087	0.142166	0.171709	0.344057	0.228232	0.113835	0	0.125429	0.160642	0.308168	0.269927	0.135834	0	0.100491	0.142719	0.409229	0.221756	0.117226	0.00857986	0.122738	0.153578	0.324027	0.234042	0.156836	0.00877906	0.0976578	0.145659	0.326611	0.258489	0.161437	0.0101468
Q06543	GPN-loop GTPase 3	GPN3																				24772000	21831000	19029000	27077000	25947000	11689000							18560000	15867000	20030000	33171000	29581000	17233000																			1	2	1	3	4	1							3	2	2	3	3	1																			0.190049	0.167486	0.145989	0.207733	0.199064	0.0896774							0.138052	0.118021	0.148986	0.246731	0.220028	0.128182
Q06554	Uncharacterized ATP-dependent helicase IRC20	IRC20		718180000	868440000	650550000	214040000	571010000	538450000	830400000	1130700000	712890000	455670000	0	402520000	109480000	210630000	2022900000	4711100000	6294300000	4065000000	1224100000	1461900000	1720500000	1938700000	5825000000	9594500000	667820000	998140000	1183900000	682800000	1005300000	867500000	2034400000	681640000	1157300000	404990000	565240000	416860000	9	13	10	5	8	4	9	14	9	5	0	1	3	4	6	16	22	11	10	8	10	8	9	2	8	10	14	12	12	8	6	7	6	6	5	1	0.201698	0.243898	0.182704	0.0601123	0.160366	0.151222	0.235096	0.320114	0.201827	0.129005	0	0.113958	0.00628711	0.0120959	0.116169	0.270544	0.361463	0.233441	0.0562424	0.0671684	0.07905	0.0890754	0.267635	0.440828	0.123545	0.184654	0.219019	0.126317	0.185979	0.160486	0.386736	0.129579	0.220001	0.076988	0.107451	0.0792445
Q06567	ABC1 family protein MCP2	MCP2	mitochondria	148340000	173160000	50721000	81184000	69556000	0	106170000	215790000	51470000	0	0	0	205620000	311030000	45787000	81437000	0	0	199030000	316110000	44604000	0	0	0	229920000	221340000	75772000	8846800	12288000	0	158080000	222290000	82698000	0	0	0	7	12	4	1	1	0	4	10	3	0	0	0	11	8	3	1	0	0	8	12	5	0	0	0	12	10	6	0	0	0	9	10	4	0	0	0	0.283654	0.331115	0.0969881	0.155239	0.133004	0	0.28431	0.577859	0.13783	0	0	0	0.319348	0.48306	0.0711117	0.12648	0	0	0.355573	0.56474	0.0796864	0	0	0	0.419434	0.403782	0.138228	0.0161389	0.0224165	0	0.341375	0.480037	0.178587	0	0	0
Q06580	Myosin light chain 2	MLC2		84798000	46784000	50832000	42027000	37126000	25478000	67188000	59940000	47600000	31147000	20246000	13128000	65391000	57415000	48526000	34192000	37749000	17995000	73959000	20056000	50859000	32938000	0	0	76104000	63869000	43956000	28701000	0	0							6	5	6	4	4	1	4	7	5	2	2	0	4	3	5	2	3	1	4	1	4	2	1	0	4	5	4	1	0	0							0.295417	0.162985	0.177087	0.146413	0.129339	0.0887596	0.280829	0.250534	0.198956	0.130187	0.0846231	0.0548717	0.250283	0.219755	0.185733	0.130869	0.144484	0.0688756	0.415939	0.112793	0.286027	0.185241	0	0	0.357918	0.300376	0.206725	0.134981	0	0
Q06604	Protein BSP1	BSP1		34304000	45195000	49977000	44035000	33763000	32093000	33932000	39252000	48140000	38098000	37195000	32503000	40031000	42563000	43047000	51890000	29141000	5292800	39249000	36497000	49317000	49254000	34904000	19957000	37329000	34587000	38726000	47339000	36678000	28744000	33803000	33589000	41080000	53860000	34768000	37956000	6	18	31	17	8	7	11	12	19	15	8	5	10	14	13	16	11	3	12	12	17	12	11	3	11	8	13	19	10	4	8	9	15	10	9	3	0.143311	0.18881	0.208788	0.183964	0.141051	0.134074	0.148097	0.171316	0.210108	0.16628	0.162339	0.14186	0.188857	0.200802	0.203086	0.244805	0.13748	0.0249702	0.17126	0.159252	0.215191	0.214916	0.152301	0.0870808	0.167093	0.154819	0.173346	0.2119	0.164179	0.128664	0.143808	0.142898	0.174767	0.229137	0.147914	0.161476
Q06608	Pyridoxamine 5-phosphate oxidase homolog	Q06608		25003000	40647000	27473000	23198000	31689000	0							34629000	34533000	32103000	25245000	28990000	0	27025000	34105000	30028000	44924000	41513000	11873000	28940000	37900000	26140000	41597000	36704000	0	31922000	45847000	26271000	51908000	40374000	22208000	2	4	2	3	3	0							3	3	3	2	3	0	2	2	3	3	3	2	2	2	2	3	3	0	2	3	2	2	3	0	0.168928	0.274623	0.185616	0.156733	0.2141	0							0.222695	0.222077	0.20645	0.162347	0.186431	0	0.142636	0.180004	0.158486	0.237106	0.219103	0.0626649	0.168962	0.221274	0.152615	0.242858	0.214291	0	0.146076	0.209797	0.120217	0.237533	0.184753	0.101624
Q06616	Nuclear envelope protein YPR174C	Q06616	NE	39919000	49624000	79768000	23099000	0	0	33687000	50925000	86284000	19561000	0	0	31156000	50966000	95158000	26889000	0	0	38703000	48030000	93796000	21776000	0	0	36245000	52443000	98395000	28894000	0	0	28000000	38226000	63576000	15386000	0	0	4	10	15	5	0	0	3	5	5	3	0	0	3	4	9	5	0	0	4	4	8	4	0	0	3	6	8	4	1	0	2	4	8	2	0	0	0.207468	0.257908	0.414573	0.120051	0	0	0.176875	0.267383	0.453037	0.102706	0	0	0.152599	0.249627	0.466075	0.1317	0	0	0.19131	0.237414	0.463637	0.107639	0	0	0.167819	0.242818	0.455581	0.133783	0	0	0.192853	0.263286	0.437887	0.105973	0	0
Q06623	HDA1 complex subunit 3	HDA3	nucleus	22658000	18873000	34048000	25759000	25532000	34009000	13393000	19333000	21231000	13362000	22722000	46345000	15678000	0	31951000	24122000	46118000	29460000	1897900	15076000	19956000	24332000	41431000	35758000	17447000	10566000	30727000	37230000	35354000	36945000	24283000	10444000	20546000	18862000	26094000	36296000	3	5	7	6	11	5	3	4	6	4	5	8	4	0	9	7	14	8	0	2	4	9	10	9	3	1	8	10	11	5	1	1	3	4	7	6	0.140839	0.117312	0.211637	0.160114	0.158703	0.211395	0.0981992	0.141752	0.155668	0.0979719	0.166601	0.339808	0.106415	0	0.216868	0.163729	0.313027	0.199961	0.0137081	0.108891	0.144138	0.175745	0.299247	0.258272	0.103685	0.0627923	0.182606	0.221253	0.210104	0.219559	0.177865	0.0764988	0.150493	0.138158	0.19113	0.265856
Q06629	HDA1 complex subunit 2	HDA2	nucleus	39939000	38258000	34022000	37367000	40305000	67476000	26143000	31659000	41816000	41971000	44378000	68040000	35273000	28109000	40135000	39698000	47645000	69347000	38524000	31843000	43533000	44028000	49502000	65338000	30805000	19537000	38759000	39582000	53376000	69796000	36892000	32605000	42647000	33414000	46775000	61465000	5	4	13	9	8	7	3	6	11	8	5	10	5	3	10	11	10	9	6	6	12	12	9	9	6	3	13	13	12	8	7	8	6	12	12	10	0.155183	0.148652	0.132193	0.14519	0.156605	0.262178	0.102922	0.124638	0.164625	0.165236	0.174712	0.267867	0.135557	0.108026	0.154243	0.152563	0.183104	0.266507	0.141234	0.11674	0.159597	0.161412	0.18148	0.239537	0.122312	0.0775724	0.153894	0.157162	0.211931	0.277128	0.14536	0.128468	0.168035	0.131656	0.1843	0.242181
Q06630	Mitochondrial homologous recombination protein 1	MHR1	mitochondria	189930000	215090000	74486000	0	0	0	187240000	202170000	58027000	0	0	0	208480000	228910000	73363000	0	0	0	217210000	207050000	63606000	0	0	0	188670000	243390000	90761000	0	0	0	167220000	269950000	68221000	0	0	0	8	12	15	0	0	0	12	11	7	0	0	0	5	9	4	0	0	0	8	10	8	0	0	0	11	11	8	0	0	0	7	9	3	0	0	0	0.396095	0.448566	0.155339	0	0	0	0.418472	0.45184	0.129688	0	0	0	0.408182	0.448181	0.143637	0	0	0	0.445225	0.424399	0.130376	0	0	0	0.360869	0.465532	0.173599	0	0	0	0.330873	0.534141	0.134987	0	0	0
Q06631	Protein BFR2	BFR2	nucleus	132540000	100560000	117520000	172240000	246140000	315630000	138690000	89664000	111760000	178390000	247770000	302590000	125350000	89056000	114870000	185750000	271490000	267790000	132480000	85802000	123660000	192330000	269440000	330750000	140120000	86615000	112730000	191140000	288880000	333340000	154960000	110650000	112890000	194960000	283200000	344180000	20	34	46	22	29	27	18	18	18	28	32	31	20	14	22	25	34	32	18	20	24	27	26	32	23	20	22	26	24	34	23	19	18	27	28	30	0.122198	0.0927136	0.10835	0.158801	0.226935	0.291002	0.129755	0.0838872	0.10456	0.166897	0.231807	0.283095	0.118893	0.0844688	0.108953	0.176182	0.257506	0.253996	0.116778	0.0756323	0.109003	0.169534	0.237505	0.291548	0.121545	0.0751328	0.0977859	0.165801	0.250584	0.289151	0.129043	0.0921438	0.0940092	0.162353	0.235835	0.286616
Q06632	Protein CFT1	CFT1	nucleus	98104000	71867000	125580000	127750000	158530000	196690000	103530000	98445000	151530000	147150000	145400000	223830000	76478000	75317000	135000000	164380000	165980000	196570000	94114000	95159000	172020000	144610000	149480000	233910000	95479000	70478000	144190000	183180000	210210000	266710000	68864000	44459000	119710000	140710000	146150000	256060000	10	11	34	22	22	19	13	12	20	19	22	24	10	13	28	27	20	23	13	19	29	26	23	24	17	9	17	24	27	29	9	7	16	15	18	27	0.126013	0.0923122	0.161306	0.164093	0.20363	0.252646	0.119016	0.11317	0.174195	0.16916	0.167149	0.25731	0.0939851	0.0925583	0.165904	0.202009	0.203976	0.241568	0.10583	0.107005	0.193435	0.162612	0.168089	0.263029	0.0984069	0.0726392	0.148612	0.188797	0.216656	0.274889	0.0887476	0.057296	0.154275	0.181338	0.188349	0.329994
Q06636	Glycosylphosphatidylinositol anchor biosynthesis protein 11	GPI11																										34792000	50331000	96913000	89073000	45141000	0																															1	2	6	3	2	0																															0.110014	0.159149	0.306444	0.281654	0.142738	0
Q06639	Chromatin structure-remodeling complex protein RSC3	RSC3	nucleus	116370000	105990000	92861000	92598000	106820000	93198000	132740000	132390000	103700000	81725000	59235000	42403000	83306000	79847000	94064000	123650000	155670000	154670000	106850000	113410000	117040000	94646000	95852000	58043000	106140000	96091000	96653000	79229000	113510000	90375000	118340000	128430000	101590000	80688000	106700000	61099000	18	39	33	16	17	19	21	26	19	21	14	16	18	17	22	20	26	23	20	23	19	23	21	13	22	15	24	19	22	20	19	26	20	18	23	14	0.191449	0.174372	0.152773	0.15234	0.175738	0.153327	0.240387	0.239753	0.187797	0.148001	0.107272	0.0767902	0.120523	0.115518	0.136087	0.17889	0.225215	0.223768	0.182387	0.193585	0.199781	0.161556	0.163614	0.0990764	0.182372	0.165105	0.166071	0.136133	0.195035	0.155284	0.198275	0.215181	0.170211	0.13519	0.178773	0.10237
Q06644	Probable dolichyl-phosphate-mannose--protein mannosyltransferase 7	PMT7	ER	52720000	24816000	218580000	37811000	0	0	58704000	75611000	96596000	0	0	0	51442000	60822000	128400000	61247000	0	0	47784000	77620000	112930000	43240000	9420800	0	57166000	63846000	131750000	79617000	16820000	0	61791000	98987000	146500000	66568000	0	0	5	3	20	4	0	0	3	8	5	1	0	0	4	5	9	5	0	0	4	4	5	3	1	0	3	3	9	5	3	0	3	4	8	6	0	0	0.157879	0.0743156	0.654574	0.113231	0	0	0.254228	0.327447	0.418326	0	0	0	0.170388	0.201457	0.425291	0.202864	0	0	0.164209	0.26674	0.388083	0.148594	0.0323745	0	0.163706	0.182836	0.377292	0.227999	0.0481674	0	0.165285	0.26478	0.391873	0.178063	0	0
Q06668	Methyltransferase OMS1, mitochondrial	OMS1	mitochondria	88559000	117520000	38549000	0	0	0	94819000	118780000	34284000	0	0	0	95041000	145050000	36298000	0	0	0	114680000	132260000	47841000	0	0	0	121250000	158130000	60906000	0	0	0	116020000	184260000	55942000	2078100	0	0	17	29	13	0	0	0	15	18	11	0	0	0	19	19	7	0	0	0	17	20	9	0	0	0	20	21	11	0	0	1	14	19	10	0	0	0	0.362015	0.480403	0.157582	0	0	0	0.382515	0.479178	0.138307	0	0	0	0.343867	0.524804	0.131329	0	0	0	0.389035	0.448672	0.162293	0	0	0	0.356318	0.464697	0.178985	0	0	0	0.323807	0.514262	0.156132	0.00579989	0	0
Q06672	Pre-rRNA-processing protein TSR2	TSR2		32614000	30885000	26145000	46172000	51231000	48820000	34719000	34712000	28484000	27699000	44536000	55057000	35066000	37306000	11380000	35582000	39381000	35636000	39371000	37581000	25902000	37882000	64166000	51997000	27581000	30498000	26463000	40461000	36206000	47909000	27434000	22040000	11466000	32402000	38244000	37261000	2	3	4	5	2	2	4	5	2	3	3	2	3	3	2	3	3	2	3	4	3	2	3	4	4	3	1	4	4	3	4	3	2	2	4	2	0.138273	0.130942	0.110846	0.195754	0.217203	0.206981	0.154165	0.154134	0.126479	0.122994	0.197756	0.244473	0.180426	0.191952	0.0585539	0.183081	0.202628	0.183359	0.153255	0.146287	0.100826	0.147459	0.249771	0.202403	0.131892	0.145841	0.126546	0.193484	0.173137	0.2291	0.162478	0.130532	0.0679076	0.191902	0.226501	0.220679
Q06673	Protein ECM30	ECM30		3919900	0	22157000	53964000	83185000	39334000	3227300	5789800	11826000	56822000	84533000	32697000	0	0	10906000	49724000	75252000	33060000	0	0	8351900	80662000	70589000	34966000	0	0	11976000	46364000	83556000	37364000	0	0	5284000	52917000	87181000	41187000	0	0	10	16	20	9	0	0	3	18	14	8	0	0	5	15	22	9	0	0	2	16	16	8	0	0	5	10	18	7	0	1	3	9	18	8	0.0193518	0	0.109385	0.26641	0.410669	0.194185	0.0165592	0.0297073	0.0606788	0.291552	0.433736	0.167767	0	0	0.0645547	0.294326	0.445431	0.195688	0	0	0.0429252	0.414568	0.362797	0.17971	0	0	0.066808	0.258641	0.466116	0.208435	0	0	0.028322	0.283632	0.467286	0.22076
Q06677	Auxilin-like clathrin uncoating factor SWA2	SWA2		13763000	12943000	24482000	20182000	45791000	105630000	15186000	0	0	9567900	8688900	159400000	9570700	0	0	39113000	51003000	163290000	0	0	12304000	28070000	40660000	157730000	7507700	13614000	5840300	32828000	38043000	110420000	8196400	0	21328000	23599000	59847000	254770000	0	3	2	2	5	8	0	0	1	1	2	9	1	0	2	3	4	7	1	0	2	3	5	6	1	2	1	4	6	7	2	1	3	1	5	6	0.0617754	0.0580948	0.109888	0.0905871	0.205533	0.474121	0.0787481	0	0	0.049615	0.0450569	0.82658	0.0363937	0	0	0.148732	0.193945	0.62093	0	0	0.0515321	0.117564	0.170294	0.66061	0.0360509	0.0653724	0.0280443	0.157635	0.182677	0.53022	0.0222885	0	0.0579974	0.064173	0.162743	0.692799
Q06678	54S ribosomal protein L35, mitochondrial	MRPL35	mitochondria	384330000	474250000	115880000	0	0	0	358080000	746620000	100080000	39571000	41306000	0	348260000	694400000	113260000	9262100	0	0	348300000	643280000	114140000	0	0	588580000	390800000	453280000	145300000	0	9496800	0	302690000	445660000	118500000	0	0	18066000	16	34	20	0	0	0	19	17	12	1	1	0	17	21	12	0	0	0	16	15	9	0	0	1	16	16	11	0	0	0	16	19	11	0	0	0	0.394403	0.48668	0.118917	0	0	0	0.278519	0.58073	0.0778435	0.0307788	0.0321283	0	0.298889	0.595958	0.0972037	0.00794906	0	0	0.205572	0.379673	0.0673671	0	0	0.347388	0.391239	0.45379	0.145463	0	0.00950748	0	0.342055	0.503618	0.133911	0	0	0.0204155
Q06679	U3 small nucleolar RNA-associated protein 4	UTP4	nucleus	787810000	708920000	1203000000	1688800000	2080400000	1953600000	795710000	714510000	1222900000	1610300000	2104500000	1879100000	620570000	568410000	1047000000	1869200000	2244900000	1772500000	688810000	596720000	1181600000	1783200000	2149700000	1894000000	669650000	607990000	1084400000	1611500000	2131200000	2026000000	738020000	608700000	1016400000	1539500000	2121500000	2014500000	29	67	77	43	44	45	32	34	40	45	46	40	36	29	38	44	39	38	30	28	37	49	44	47	26	29	35	40	42	45	32	26	35	38	45	43	0.093536	0.0841695	0.142831	0.20051	0.247004	0.231949	0.0955576	0.0858062	0.146859	0.193383	0.252731	0.225663	0.0764006	0.069979	0.1289	0.230124	0.276378	0.218219	0.0830489	0.0719457	0.142464	0.214998	0.259186	0.228357	0.0823603	0.0747767	0.13337	0.198198	0.262116	0.249178	0.0918093	0.075722	0.12644	0.191513	0.263913	0.250603
Q06680	Condensin complex subunit 3	YCG1		20556000	28387000	65757000	41789000	33154000	14256000	17457000	21379000	45809000	10324000	9307400	5330900	17825000	18507000	46410000	64629000	58844000	27667000	38276000	32246000	51948000	50609000	31491000	13143000	26955000	31544000	51502000	39319000	35376000	20398000	32019000	24878000	44408000	31323000	29657000	5525000	4	6	19	9	5	4	2	4	10	2	3	2	3	3	10	15	11	4	8	6	10	13	5	1	5	5	9	8	8	4	4	5	8	5	5	1	0.100815	0.139221	0.322498	0.20495	0.1626	0.069917	0.159269	0.195051	0.417937	0.0941908	0.0849159	0.0486364	0.0762136	0.0791296	0.198433	0.276332	0.251597	0.118295	0.175809	0.148112	0.238608	0.232457	0.144645	0.0603685	0.131428	0.153803	0.251114	0.191712	0.172487	0.0994568	0.190805	0.148251	0.264633	0.186658	0.17673	0.0329241
Q06681	GRAM domain-containing protein YSP2	YSP2		84545000	56832000	72376000	32610000	2017000	0	50723000	79832000	61880000	19097000	1274600	0	79907000	74941000	40888000	37268000	1575900	0	64235000	69596000	47973000	36236000	1532300	0	82177000	72793000	68815000	64434000	9767300	288050	84495000	78978000	74751000	59241000	1821700	0	28	44	43	18	5	0	26	33	27	16	1	0	36	31	26	22	2	0	28	28	20	23	1	0	33	28	27	28	8	0	32	28	31	21	2	0	0.340386	0.228811	0.291392	0.131291	0.00812062	0	0.238353	0.375139	0.29078	0.0897388	0.00598948	0	0.340639	0.319469	0.174303	0.158871	0.00671797	0	0.292546	0.316962	0.218484	0.16503	0.00697857	0	0.275508	0.244047	0.23071	0.216023	0.032746	0.000965722	0.282321	0.263887	0.249764	0.197941	0.00608681	0
Q06685	Inositol hexakisphosphate and diphosphoinositol-pentakisphosphate kinase	VIP1		47816000	68332000	229700000	251200000	272260000	251570000	22688000	78997000	204830000	245120000	283810000	281810000	29878000	37435000	168830000	266870000	293650000	282430000	22833000	38312000	205420000	262210000	282440000	306930000	24593000	42219000	171760000	216340000	280600000	295850000	28368000	40967000	161150000	228800000	289000000	294680000	12	39	105	62	75	55	9	28	50	57	66	56	15	16	41	58	62	55	11	21	55	65	59	50	14	19	44	53	63	53	13	19	45	54	59	58	0.0426594	0.0609629	0.204929	0.22411	0.242899	0.22444	0.0203069	0.0707063	0.183333	0.219395	0.254024	0.252234	0.0276881	0.0346912	0.156455	0.24731	0.272127	0.261729	0.0204204	0.0342639	0.183715	0.234504	0.252597	0.274499	0.0238452	0.0409352	0.166537	0.209761	0.272067	0.286854	0.0271994	0.0392794	0.154511	0.219375	0.277095	0.282541
Q06688	SRR1-like protein BER1	BER1																										0	0	0	5149100	14235000	43899000																															0	0	0	1	3	8																															0	0	0	0.0813661	0.224942	0.693692
Q06689	Cell membrane protein YLR413W	Q06689	PM	419630000	410250000	548090000	449940000	212680000	13509000	440660000	505700000	545870000	520030000	273300000	13057000	367820000	336910000	454740000	482240000	155110000	15792000	366170000	402720000	518780000	291430000	207420000	6814900	404700000	422760000	546210000	607600000	292620000	14104000	395700000	383000000	567170000	652470000	233810000	21577000	15	32	36	17	10	1	15	17	17	15	7	2	14	11	14	17	7	3	14	14	13	10	10	1	13	14	17	15	14	3	14	12	24	20	10	2	0.204289	0.199723	0.266827	0.219045	0.103539	0.00657661	0.191707	0.220002	0.237478	0.226236	0.118898	0.00568037	0.202923	0.18587	0.250876	0.266047	0.0855726	0.00871229	0.204184	0.224565	0.289282	0.162507	0.115662	0.00380013	0.17688	0.184773	0.238729	0.26556	0.127894	0.00616435	0.175576	0.169941	0.251659	0.289507	0.103744	0.00957392
Q06697	Cell division control protein 73	CDC73	nucleus	68883000	56022000	60040000	84566000	117930000	154540000	73182000	56890000	56715000	82647000	110050000	159380000	66425000	47389000	52230000	83379000	120220000	174800000	74589000	55106000	51388000	82113000	108320000	166810000	84965000	39455000	42780000	83540000	126160000	170440000	78161000	55839000	54660000	84012000	125260000	178770000	8	12	18	12	12	14	10	9	8	11	11	18	10	7	10	11	12	16	10	9	12	11	11	12	8	6	9	10	18	10	11	5	6	10	12	12	0.127095	0.103365	0.110779	0.156031	0.217591	0.285139	0.135808	0.105574	0.105249	0.153373	0.204226	0.29577	0.122005	0.0870413	0.0959329	0.153146	0.220813	0.321062	0.138557	0.102365	0.0954589	0.152534	0.201216	0.309868	0.155233	0.072085	0.0781598	0.152629	0.230497	0.311397	0.135531	0.0968247	0.0947803	0.145677	0.217201	0.309987
Q06698	Putative ATP-dependent RNA helicase YLR419W	Q06698		249670000	273390000	416210000	458660000	502740000	403920000	281070000	235260000	382410000	459780000	523300000	383910000	286420000	303140000	343410000	470700000	487330000	311820000	276080000	283710000	420380000	540260000	500180000	353840000	223780000	168750000	384560000	525610000	639620000	440220000	200940000	179120000	387600000	571770000	624590000	495730000	31	65	89	55	47	44	32	30	46	41	50	47	40	34	40	52	57	35	30	27	46	61	55	34	29	32	48	49	60	42	25	25	46	53	57	37	0.108336	0.118628	0.1806	0.19902	0.218147	0.175268	0.124053	0.103834	0.16878	0.202928	0.230963	0.169442	0.130024	0.137615	0.155896	0.213681	0.22123	0.141555	0.116271	0.119485	0.177043	0.227531	0.210651	0.14902	0.093925	0.0708278	0.161408	0.220609	0.268461	0.184769	0.0816912	0.0728204	0.157577	0.23245	0.253924	0.201537
Q06704	Golgin IMH1	IMH1		40920000	56316000	99566000	163180000	181290000	163070000	27031000	43580000	99639000	184850000	189750000	183850000	36448000	40166000	79244000	139070000	182190000	172730000	28217000	38404000	83284000	146030000	159230000	188840000	40076000	22482000	91815000	151080000	191410000	168730000	36332000	34220000	83079000	169570000	220640000	217370000	11	25	51	33	33	29	7	11	26	38	41	29	11	16	32	38	39	33	10	16	26	32	37	35	14	12	29	31	36	29	13	10	18	29	40	29	0.0580968	0.0799555	0.14136	0.231677	0.257389	0.231521	0.0370948	0.0598051	0.136735	0.253671	0.260395	0.252299	0.056087	0.0618083	0.121942	0.214004	0.280358	0.265801	0.0438149	0.0596331	0.129322	0.226753	0.24725	0.293228	0.060211	0.0337774	0.137945	0.226986	0.287578	0.253503	0.0477292	0.0449547	0.109141	0.222763	0.289854	0.285558
Q06705	Phosphatidylinositol transfer protein CSR1	CSR1		171380000	238080000	459840000	702120000	624090000	260490000	218320000	269830000	559490000	814170000	656010000	308810000	187070000	212680000	433250000	714810000	641050000	296530000	185510000	195850000	465030000	695590000	668340000	322000000	190920000	238680000	431510000	718730000	770930000	284650000	189260000	242270000	462860000	791190000	734990000	311330000	11	23	35	24	23	19	9	13	16	22	24	18	16	14	18	20	28	17	15	17	15	23	22	16	14	16	16	19	18	15	12	14	20	20	21	16	0.0697801	0.0969381	0.187231	0.285879	0.254108	0.106063	0.0772369	0.09546	0.197935	0.288036	0.232082	0.10925	0.0752679	0.0855721	0.174319	0.287605	0.257927	0.119309	0.0732569	0.0773401	0.183638	0.274685	0.263924	0.127156	0.0724439	0.0905662	0.163735	0.272719	0.292526	0.108009	0.0692778	0.0886819	0.169428	0.289612	0.26904	0.113961
Q06706	Elongator complex protein 1	IKI3	cytosol	144400000	140900000	135570000	177220000	208220000	321050000	133010000	125120000	137620000	182470000	210120000	345590000	142970000	138080000	132070000	167430000	196550000	313770000	129570000	122070000	134180000	170030000	220220000	336650000	142780000	124880000	119510000	162500000	182420000	335190000	138020000	107730000	120140000	155750000	180060000	302980000	22	30	45	29	30	38	22	27	25	36	37	52	22	20	27	26	38	33	24	22	29	33	40	43	34	28	24	30	35	40	24	20	18	21	33	40	0.128087	0.124982	0.120254	0.157199	0.184697	0.28478	0.1173	0.110342	0.121366	0.160918	0.185302	0.304772	0.131061	0.126578	0.121069	0.153483	0.180177	0.287633	0.116444	0.109704	0.120587	0.152806	0.197911	0.302547	0.133779	0.117008	0.111976	0.152256	0.17092	0.31406	0.137377	0.107228	0.11958	0.155024	0.179221	0.301569
Q06708	Vacuole morphology and inheritance protein 14	VAC14	vacuole	56900000	61011000	93403000	52268000	37553000	46508000	46896000	60625000	86851000	39965000	33061000	48753000	54043000	49371000	93878000	54412000	37619000	44275000	49222000	55334000	104270000	53205000	34047000	43567000	60437000	54169000	98532000	58191000	37310000	47976000	54663000	62617000	96251000	54460000	34587000	47023000	11	23	45	16	11	11	13	13	24	15	10	13	13	14	30	17	13	11	16	16	30	19	20	11	18	12	27	14	12	10	16	10	25	16	12	5	0.163674	0.175499	0.268675	0.15035	0.108022	0.133781	0.148334	0.19176	0.274714	0.126411	0.104573	0.154208	0.162	0.147995	0.281411	0.163106	0.112767	0.13272	0.144922	0.162917	0.306997	0.156649	0.100243	0.128272	0.169474	0.151898	0.276298	0.163176	0.104623	0.134532	0.156358	0.17911	0.275317	0.155778	0.0989328	0.134505
Q06709	Cytoplasmic 60S subunit biogenesis factor REH1	REH1		54502000	30868000	40032000	46559000	88960000	266990000	43978000	20996000	40065000	51149000	83453000	261340000	54099000	45954000	44290000	55591000	92975000	169600000	55554000	47882000	28212000	54848000	93915000	237890000	57019000	43287000	42218000	55567000	78960000	243400000	57740000	18997000	35014000	53434000	83227000	196680000	4	2	8	4	6	14	4	2	4	5	9	10	3	3	6	5	4	8	4	9	2	4	7	11	7	2	4	5	4	12	4	2	3	6	4	10	0.103241	0.058472	0.075831	0.0881948	0.168513	0.505748	0.0877838	0.0419098	0.0799731	0.102098	0.166579	0.521657	0.116969	0.0993581	0.0957603	0.120194	0.201023	0.366696	0.107185	0.0923826	0.0544317	0.105823	0.181198	0.45898	0.109557	0.0831721	0.0811181	0.106767	0.151715	0.467671	0.129726	0.0426811	0.0786669	0.120052	0.186988	0.441886
Q06810	Protein OPY2	OPY2		33639000	52051000	96451000	76605000	47113000	0	35452000	45316000	73365000	66431000	62338000	0	31605000	21588000	69550000	51715000	43085000	0	57083000	42463000	88619000	80247000	51507000	0	59638000	47793000	89187000	78613000	0	0	47599000	23958000	87655000	88069000	53211000	0	2	10	10	5	4	0	2	4	5	10	10	1	2	2	5	4	1	0	5	2	2	3	3	0	7	4	5	4	0	0	3	1	6	4	3	0	0.109982	0.17018	0.315345	0.250459	0.154035	0	0.125315	0.160183	0.25933	0.23482	0.220352	0	0.145282	0.0992356	0.319707	0.237723	0.198053	0	0.17843	0.13273	0.277004	0.250835	0.161	0	0.216683	0.173647	0.324044	0.285626	0	0	0.158404	0.0797292	0.291705	0.293083	0.17708	0
Q06815	Mannose 6-phosphate receptor-like protein 1	MRL1		9018100	21666000	29190000	61782000	96815000	20034000	0	0	29267000	90970000	61516000	21650000	14235000	11259000	24539000	93514000	65963000	19468000	0	0	25735000	98740000	71204000	7515200	0	0	24734000	56331000	84293000	24077000	22237000	15195000	6969000	58613000	152330000	50296000	1	1	5	7	6	1	0	0	3	5	4	1	1	1	4	7	6	1	1	1	4	5	7	0	0	0	3	7	6	1	1	1	1	5	8	1	0.0378109	0.0908408	0.122387	0.259038	0.405924	0.0839982	0	0	0.143887	0.44724	0.302434	0.106439	0.0621675	0.0491707	0.107168	0.408397	0.288076	0.0850213	0	0	0.126652	0.485939	0.350423	0.0369853	0	0	0.130567	0.297363	0.444971	0.127099	0.0727555	0.0497154	0.0228013	0.191771	0.498397	0.16456
Q06819	Spliceosomal protein DIB1	DIB1																										12404000	0	18614000	21653000	30789000	53518000																															1	0	2	2	3	4																															0.0905547	0	0.13589	0.158076	0.224773	0.390705
Q06833	Uncharacterized PH domain-containing protein YPR091C	NVJ2		230210000	248320000	214840000	127260000	12703000	0	207640000	224400000	216540000	130640000	14896000	0	261290000	218880000	188340000	150040000	13852000	0	214150000	210200000	215990000	149250000	32684000	0	215690000	224170000	278010000	191260000	71109000	0	220690000	238050000	246790000	193750000	61240000	0	25	49	51	23	3	0	20	27	26	26	7	0	24	23	23	22	9	0	21	20	24	21	9	0	22	24	27	20	16	0	25	30	21	20	12	0	0.276252	0.297984	0.257808	0.152712	0.0152436	0	0.261473	0.282578	0.272681	0.16451	0.018758	0	0.313899	0.26295	0.226261	0.180249	0.016641	0	0.260436	0.255633	0.262674	0.181509	0.0397483	0	0.220038	0.228689	0.283615	0.195116	0.0725425	0	0.229761	0.247835	0.256934	0.201714	0.0637571	0
Q06835	Pre-mRNA-splicing factor RDS3	RDS3																										22849000	17064000	24971000	30702000	45115000	0																															1	4	2	3	2	0																															0.162394	0.121278	0.177476	0.218207	0.320644	0
Q06839	PX domain-containing protein YPR097W	Q06839		8133000	27541000	83350000	57552000	18293000	0	4193700	36523000	90707000	62330000	23460000	5799800	10086000	22259000	68103000	84116000	62595000	3736900	8891600	7061300	64346000	68668000	73872000	8229100	7043100	20094000	75352000	107110000	78965000	32214000	14120000	18957000	68065000	109340000	77430000	5808600	2	6	25	10	4	0	2	5	15	10	7	2	3	4	11	13	14	4	3	3	11	19	10	3	3	3	12	17	13	7	4	7	12	13	11	1	0.0417357	0.141331	0.427723	0.295337	0.0938733	0	0.0188047	0.16377	0.406733	0.27949	0.105195	0.0260065	0.0401999	0.0887181	0.271439	0.335263	0.249486	0.0148942	0.0384804	0.0305594	0.278472	0.297177	0.319698	0.0356133	0.0219563	0.0626414	0.234904	0.333907	0.246167	0.100425	0.0480729	0.0645409	0.231734	0.372259	0.263618	0.0197759
Q06891	Trans-acting factor D	RAF1		50213000	38791000	66319000	96662000	91316000	78164000							40045000	25500000	39947000	125800000	116340000	88940000	16105000	45106000	97523000	107200000	92546000	69910000	22427000	35082000	65341000	66911000	105500000	77605000	25605000	41703000	81011000	67769000	98239000	74396000	2	3	5	2	3	3							2	1	2	4	3	3	1	3	2	3	3	4	1	2	2	3	4	2	2	1	2	3	3	6	0.119139	0.0920385	0.157354	0.229348	0.216663	0.185458							0.091726	0.0584096	0.0915015	0.288154	0.266485	0.203724	0.0375942	0.105292	0.22765	0.250239	0.216032	0.163192	0.0601476	0.0940874	0.17524	0.179451	0.282943	0.208131	0.0658695	0.107282	0.208403	0.174338	0.252722	0.191386
Q06892	NADH kinase POS5, mitochondrial	POS5	mitochondria	180730000	163110000	72666000	0	0	0	179190000	199360000	59774000	0	0	0	197670000	240440000	71719000	0	0	0	182750000	225550000	68715000	0	0	0	198290000	244670000	85676000	0	0	0	172350000	209910000	65592000	0	0	0	10	16	11	0	0	0	8	10	3	0	0	0	7	9	6	0	0	0	8	10	7	0	0	0	8	9	6	0	0	0	9	8	6	0	0	0	0.433919	0.391615	0.174466	0	0	0	0.408807	0.454823	0.136369	0	0	0	0.387718	0.471609	0.140673	0	0	0	0.383112	0.472836	0.144052	0	0	0	0.375097	0.462833	0.16207	0	0	0	0.384837	0.468704	0.146459	0	0	0
Q06991	Protein PUN1	PUN1	PM	85055000	84702000	153130000	216960000	120230000	0	73213000	92093000	175900000	223620000	137240000	0	80422000	91566000	126060000	229770000	103460000	0	70295000	62243000	148300000	230930000	136200000	0	75560000	99985000	174200000	260320000	161790000	0	65293000	52628000	121590000	220980000	123820000	0	4	8	10	5	3	0	4	7	7	6	7	0	4	3	5	7	3	0	4	4	4	3	2	0	2	2	4	6	6	1	4	2	6	8	7	2	0.128856	0.128321	0.231988	0.328689	0.182145	0	0.104282	0.131174	0.250546	0.318517	0.19548	0	0.127396	0.145049	0.19969	0.363976	0.16389	0	0.108485	0.0960588	0.228869	0.356391	0.210196	0	0.097894	0.129539	0.22569	0.337265	0.209612	0	0.111744	0.0900685	0.208091	0.378189	0.211908	0
Q07084	Osmolarity two-component system protein SSK1	SSK1														0	0	13184000	18773000	24984000	26268000	0	0	0	25404000	27015000	35596000																									0	0	2	4	6	3	0	1	0	5	4	3																									0	0	0.158444	0.225613	0.300256	0.315687	0	0	0	0.288633	0.306936	0.404431
Q07349	Uncharacterized protein YDL027C	MRX9		29131000	43925000	2394400	0	0	0	34509000	52415000	2804300	0	0	0	34800000	45916000	3046500	0	0	0	36247000	35333000	11761000	0	0	0	34001000	46693000	13965000	0	0	0							4	13	2	0	0	0	6	9	1	0	0	0	7	9	1	0	0	0	7	5	3	0	0	0	5	10	3	0	0	0							0.386095	0.582171	0.0317348	0	0	0	0.384594	0.584152	0.0312532	0	0	0	0.41546	0.548169	0.0363707	0	0	0	0.434924	0.423957	0.141119	0	0	0	0.359195	0.493276	0.14753	0	0	0
Q07350	Pre-mRNA-splicing factor PRP11	PRP11		17875000	23199000	21865000	31720000	34546000	55579000	12490000	15463000	20365000	19647000	39641000	50167000	23413000	18030000	21097000	37875000	25993000	60155000	18282000	23498000	30022000	29586000	28734000	57940000	22460000	19491000	20410000	27630000	39008000	73615000	29915000	18392000	19028000	33869000	59359000	76165000	2	1	2	2	4	2	1	1	3	2	4	2	1	1	3	4	1	4	3	2	3	3	3	4	2	2	2	3	2	4	2	1	1	2	4	3	0.0967346	0.125547	0.118327	0.17166	0.186953	0.300778	0.0791644	0.0980079	0.129078	0.124527	0.251253	0.317969	0.125496	0.096643	0.113082	0.203015	0.139326	0.322438	0.0972126	0.124948	0.159639	0.15732	0.15279	0.30809	0.110851	0.0961977	0.100733	0.136368	0.192524	0.363326	0.126369	0.0776925	0.0803792	0.143071	0.250748	0.321741
Q07362	Protein PBP4	PBP4		117840000	148830000	161740000	121820000	102510000	152610000	145460000	140010000	172260000	147870000	116810000	140120000	156820000	138490000	127310000	136260000	102530000	140040000	140290000	126130000	164980000	141250000	106270000	154050000	111760000	111570000	120160000	155860000	137920000	199280000	109220000	132820000	120940000	157090000	135810000	202530000	9	20	22	9	10	13	8	11	13	10	9	14	12	11	14	8	7	11	11	10	12	13	14	12	13	10	8	12	11	11	11	9	9	8	9	10	0.146321	0.184802	0.200832	0.151263	0.127286	0.189495	0.168643	0.162325	0.199715	0.171438	0.135427	0.162452	0.19567	0.172799	0.15885	0.170017	0.127931	0.174733	0.168421	0.151422	0.198062	0.169574	0.12758	0.184941	0.133596	0.133369	0.143638	0.186313	0.164868	0.238216	0.127235	0.154728	0.140888	0.183001	0.158211	0.235936
Q07376	Probable transporter MCH1	MCH1								14530000	38726000	288580000	40328000	0	0																															2	2	5	3	1	0																															0.0380203	0.101333	0.755121	0.105525	0	0
Q07381	Ribosome biogenesis protein TSR1	TSR1		161420000	133990000	117080000	155900000	203220000	514240000	139140000	114050000	105920000	138710000	207380000	534370000	143080000	114490000	101610000	133000000	209230000	516510000	130130000	109570000	103500000	138970000	219350000	510210000	142690000	123180000	98317000	140430000	217240000	556110000	158500000	109670000	93269000	146210000	227440000	584550000	15	25	29	19	24	30	16	11	16	16	23	28	16	11	14	14	22	25	20	14	14	21	29	34	16	11	9	18	19	26	13	12	16	17	25	23	0.125536	0.104203	0.0910526	0.121243	0.158043	0.399922	0.112249	0.0920077	0.085449	0.111902	0.1673	0.431093	0.117479	0.0940045	0.0834291	0.109203	0.171793	0.424092	0.107392	0.0904244	0.0854151	0.114687	0.181022	0.421059	0.111654	0.0963875	0.0769323	0.109885	0.169989	0.435152	0.120109	0.0831061	0.0706777	0.110795	0.17235	0.442962
Q07395	Synchronized import protein 1	SYO1		63682000	57686000	56152000	60793000	67447000	64271000	59282000	55544000	58305000	53715000	63758000	67135000	59534000	62129000	65569000	63616000	65503000	67920000	62664000	59847000	59102000	61230000	65278000	76682000	50282000	50037000	51866000	48789000	60265000	54622000	59794000	54579000	44608000	55675000	53581000	67068000	12	14	24	15	15	9	9	10	10	12	13	12	10	8	13	11	13	12	10	13	8	10	12	9	12	7	9	10	14	8	10	6	11	8	13	8	0.172099	0.155895	0.151749	0.164292	0.182274	0.173691	0.165713	0.155264	0.162982	0.150151	0.178225	0.187665	0.154927	0.16168	0.170632	0.16555	0.17046	0.17675	0.162847	0.155526	0.15359	0.15912	0.16964	0.199276	0.15919	0.158415	0.164205	0.154464	0.190796	0.17293	0.178327	0.162774	0.133037	0.166043	0.159798	0.200021
Q07418	Peroxisomal membrane protein import receptor PEX19	PEX19		28160000	26274000	26462000	29683000	21981000	0	28657000	25532000	25564000	24536000	10453000	0	35901000	29260000	21151000	23424000	10436000	0	32582000	28165000	30171000	28838000	6138300	0	29971000	34801000	26527000	35270000	27938000	0	34180000	36217000	28423000	35878000	21139000	0	8	12	11	8	3	0	5	6	6	8	5	0	11	10	9	8	5	0	10	7	7	5	1	0	8	5	7	7	6	0	8	5	7	10	4	0	0.212432	0.198205	0.199623	0.223921	0.165819	0	0.249752	0.222517	0.222795	0.213836	0.0911	0	0.298747	0.243484	0.176006	0.194921	0.0868422	0	0.258804	0.223719	0.239653	0.229065	0.0487576	0	0.193978	0.225239	0.171688	0.228274	0.18082	0	0.219332	0.232403	0.182389	0.230228	0.135648	0
Q07442	Bromodomain-containing factor 2	BDF2														17475000	0	16900000	40029000	42518000	44770000	26199000	22272000	24601000	26626000	30623000	13725000							22657000	26702000	21763000	16708000	23394000	0													3	1	2	6	4	6	2	2	2	2	3	1							4	2	1	1	4	0													0.108076	0	0.10452	0.247563	0.262957	0.276884	0.181879	0.154617	0.170786	0.184844	0.212592	0.0952821							0.203706	0.240074	0.195668	0.150219	0.210332	0
Q07451	Endoplasmic reticulum transmembrane protein 3	YET3	ER	354370000	537230000	507640000	223470000	81912000	0	471610000	434630000	585150000	281420000	80193000	0	420030000	498180000	456490000	227230000	80749000	3532500	386810000	361560000	631850000	271210000	86183000	7323600	334130000	467220000	528630000	366270000	147060000	4096000	333900000	548140000	586180000	363780000	103810000	0	11	23	22	10	7	0	7	8	9	7	7	0	12	15	13	14	7	1	15	13	17	13	8	1	8	12	14	16	8	0	11	7	13	10	6	1	0.207888	0.315161	0.297802	0.131097	0.0480529	0	0.254511	0.234554	0.315785	0.151872	0.0432773	0	0.249097	0.295443	0.270719	0.134758	0.0478878	0.00209493	0.221676	0.207205	0.362105	0.155427	0.0493903	0.00419706	0.180864	0.252906	0.286147	0.198262	0.0796035	0.00221716	0.172486	0.283158	0.302809	0.187921	0.0536261	0
Q07454	UPF0592 protein YDL073W	Q07454																				9239200	0	22712000	33398000	36361000	31353000	0	0	19986000	32580000	41097000	23969000																									0	0	4	4	4	1	0	0	2	5	5	1																									0.0694347	0	0.170686	0.250994	0.273261	0.235625	0	0	0.169903	0.276965	0.349369	0.203763
Q07457	E3 ubiquitin-protein ligase BRE1	BRE1	nucleus	113300000	71626000	44127000	55936000	91305000	263180000	109900000	66876000	45699000	53201000	79392000	278990000	107640000	68195000	49192000	51438000	111640000	264200000	107950000	61583000	48789000	56425000	99652000	300560000	117220000	67061000	50006000	59085000	109100000	323420000	114250000	65479000	40872000	50900000	99529000	311560000	32	27	31	22	36	49	32	18	11	15	33	56	33	22	27	24	34	49	38	26	18	23	37	48	29	22	24	19	32	44	36	20	13	19	36	49	0.177177	0.112008	0.0690052	0.0874719	0.142781	0.411557	0.173328	0.105473	0.0720738	0.0839056	0.125213	0.440007	0.165015	0.104545	0.0754126	0.0788557	0.171147	0.405025	0.159936	0.0912396	0.0722844	0.0835977	0.147642	0.445301	0.161484	0.0923843	0.068889	0.0813964	0.150298	0.445548	0.167377	0.0959273	0.0598778	0.0745689	0.145811	0.456438
Q07458	Transcriptional regulatory protein RXT3	RXT3	nucleus	35665000	17512000	35356000	34030000	43685000	45370000	26741000	27074000	43346000	33048000	30401000	40198000	26038000	24894000	32483000	61681000	56452000	60235000	19807000	21454000	42531000	59357000	60652000	18083000	29350000	26859000	34113000	38884000	63092000	25193000	15628000	26085000	34604000	36457000	52352000	43708000	2	2	9	3	3	5	2	4	4	5	3	3	3	4	5	6	4	5	3	2	4	6	7	1	3	5	3	3	7	2	1	4	2	7	4	3	0.168535	0.0827529	0.167075	0.160809	0.206433	0.214396	0.133167	0.134825	0.215858	0.164575	0.151393	0.200181	0.0994641	0.095094	0.124084	0.235619	0.215644	0.230095	0.0892674	0.0966902	0.191681	0.267514	0.27335	0.0814975	0.134948	0.123495	0.156848	0.178784	0.29009	0.115835	0.0748346	0.124908	0.165701	0.174574	0.250687	0.209295
Q07468	Vacuolar morphogenesis protein 6	VAM6	vacuole	78439000	100610000	227970000	104230000	40822000	8255100	52880000	86611000	187130000	78525000	28654000	1466900	55994000	50280000	136010000	110200000	34822000	3877600	44199000	50458000	147710000	105010000	25890000	802700	46287000	52039000	114610000	74826000	30710000	10708000	34999000	43900000	96150000	57342000	48475000	6124700	18	34	63	20	13	4	12	16	28	19	8	1	15	13	31	24	10	1	16	14	31	23	8	2	11	15	30	24	15	3	8	13	22	17	11	3	0.139988	0.179556	0.406852	0.186017	0.072854	0.0147327	0.121489	0.198984	0.42992	0.180407	0.0658309	0.00337012	0.14314	0.128533	0.347688	0.281709	0.089017	0.00991248	0.118157	0.134889	0.394873	0.280723	0.0692117	0.00214586	0.140613	0.158087	0.348168	0.22731	0.0932924	0.0325293	0.121952	0.152967	0.335028	0.199804	0.168908	0.0213411
Q07478	ATP-dependent RNA helicase SUB2	SUB2		2027700000	1848000000	1536600000	1621700000	1803000000	1714300000	1947900000	1725400000	1564700000	1669400000	1725300000	1989900000	1918100000	1798100000	1673500000	1688300000	1876200000	2209900000	2038000000	1840700000	1561300000	1669900000	1890300000	1960700000	2149700000	1737500000	1448200000	1569700000	1765600000	2008300000	2108300000	1707300000	1470800000	1460600000	1859300000	2082100000	19	43	42	25	36	28	25	24	20	26	34	23	25	22	24	21	32	29	23	21	18	24	31	26	21	18	20	25	25	25	23	24	20	21	24	28	0.192175	0.175144	0.145631	0.153697	0.170879	0.162473	0.183373	0.162427	0.147299	0.157155	0.162418	0.187327	0.17181	0.161061	0.1499	0.151226	0.168057	0.197947	0.185934	0.167933	0.142443	0.152351	0.172458	0.178881	0.201302	0.162703	0.135612	0.146989	0.165334	0.188061	0.197251	0.159734	0.137607	0.136653	0.173955	0.1948
Q07505	Putative carboxymethylenebutenolidase	Q07505	cytosol	75172000	63473000	68010000	85228000	70989000	7209000	57527000	47572000	67186000	66487000	60225000	0	65503000	72888000	77285000	66325000	60266000	0	69977000	85795000	68163000	80184000	67715000	6159300	66395000	61586000	67134000	73736000	49711000	0	72757000	51259000	65338000	68007000	52564000	0	7	9	17	7	9	1	5	4	10	5	8	0	6	8	5	7	6	1	6	8	8	9	9	1	11	6	9	7	5	0	10	5	8	8	9	1	0.203123	0.171511	0.183771	0.230296	0.19182	0.0194795	0.1924	0.159105	0.224705	0.222367	0.201423	0	0.19138	0.212957	0.225803	0.193781	0.176079	0	0.185128	0.226975	0.180329	0.212131	0.179143	0.0162947	0.208421	0.193325	0.210741	0.231465	0.156048	0	0.234757	0.165392	0.210819	0.219431	0.169602	0
Q07508	Protein LUC7	LUC7	nucleus	16471000	13420000	11813000	15240000	23311000	14039000	13956000	11026000	13314000	15518000	16621000	15869000	9189400	7131700	9477600	20632000	27597000	0	13022000	8035500	14996000	23203000	19284000	0	11785000	12167000	10687000	14407000	19915000	26078000	14889000	15018000	11994000	14551000	23933000	16546000	2	3	2	3	6	2	4	3	3	3	5	2	0	1	2	4	5	3	1	1	1	4	6	1	3	1	1	2	4	4	3	2	1	1	2	3	0.174677	0.142321	0.125278	0.161622	0.247216	0.148885	0.161707	0.127758	0.154269	0.179806	0.192587	0.183873	0.124135	0.0963383	0.128028	0.278706	0.372793	0	0.1658	0.10231	0.190933	0.295427	0.245529	0	0.124002	0.128021	0.112449	0.15159	0.209546	0.274393	0.153604	0.154935	0.123738	0.150117	0.246908	0.170699
Q07527	tRNA (guanosine(18)-2-O)-methyltransferase	TRM3		116720000	128330000	123670000	136280000	171160000	69622000	102900000	64842000	67811000	155530000	87075000	11846000	224920000	110260000	119860000	145520000	318300000	299230000	172620000	88487000	117800000	171970000	121370000	11345000	145540000	125130000	64967000	116290000	118490000	6210500	214480000	84984000	69772000	133420000	101340000	172770000	8	16	20	13	16	1	7	8	9	15	12	1	9	12	13	17	13	4	15	9	12	20	13	1	17	17	9	15	11	1	21	9	7	12	8	2	0.156507	0.172074	0.165826	0.182734	0.229504	0.0933544	0.209998	0.13233	0.138389	0.317406	0.177703	0.0241753	0.18465	0.0905188	0.0984	0.119466	0.261311	0.245655	0.252519	0.129444	0.172325	0.251568	0.177547	0.0165962	0.252399	0.217003	0.112667	0.201673	0.205488	0.0107704	0.276119	0.109407	0.0898237	0.171763	0.130464	0.222422
Q07528	Autophagy-related protein 20	ATG20	vacuole	0	5972800	18567000	63473000	41753000	202340000	0	0	25806000	55527000	70336000	69108000	0	0	4783100	34886000	70712000	171570000	6161200	0	21964000	51036000	135960000	162240000	0	0	8310700	92699000	120170000	236720000	0	0	0	66319000	82185000	244910000	0	0	2	5	5	7	0	0	2	4	5	8	1	0	1	4	5	7	1	0	1	4	7	10	0	1	1	5	6	11	0	1	1	5	8	11	0	0.0179846	0.0559069	0.191123	0.125722	0.609264	0	0	0.116887	0.251507	0.318584	0.313022	0	0	0.0169643	0.123731	0.250795	0.60851	0.0163271	0	0.0582042	0.135244	0.360291	0.429933	0	0	0.0181496	0.202444	0.262437	0.516969	0	0	0	0.168573	0.208902	0.622525
Q07533	Cytokinesis protein 3	CYK3		19453000	14834000	42685000	48337000	59719000	120410000	14328000	20629000	55171000	50892000	65604000	145750000	12355000	9865400	24038000	49140000	62195000	109920000	3144400	0	51973000	63728000	84162000	109960000	0	10930000	45421000	57107000	88056000	126150000	9297200	0	17015000	47074000	65132000	96339000	2	0	11	7	11	9	3	6	8	8	16	13	3	2	6	4	13	15	1	1	7	9	18	13	0	3	9	10	14	11	4	0	3	9	12	13	0.0636889	0.0485663	0.13975	0.158255	0.195519	0.394221	0.0406613	0.0585429	0.156569	0.144426	0.186177	0.413623	0.0461846	0.0368782	0.0898572	0.183692	0.232493	0.410895	0.0100471	0	0.166065	0.203625	0.268916	0.351346	0	0.0333573	0.138621	0.174285	0.268739	0.384998	0.0395866	0	0.0724483	0.200437	0.277326	0.410202
Q07534	Solute carrier family 25 member 38 homolog	HEM25		43704000	38935000	9647600	0	0	0	44187000	62185000	7680200	0	0	0	40665000	49945000	19887000	0	0	0							40705000	75251000	19393000	0	0	0	39924000	41497000	16644000	0	0	0	7	7	1	0	0	0	6	6	1	0	0	0	6	8	3	0	0	0							4	6	4	0	0	0	6	5	1	0	0	0	0.473568	0.421892	0.10454	0	0	0	0.387428	0.545233	0.0673393	0	0	0	0.368019	0.452003	0.179978	0	0	0							0.300741	0.555978	0.143281	0	0	0	0.407118	0.423158	0.169724	0	0	0
Q07541	Uncharacterized protein YDL121C	EXP1	ER	619880000	941170000	1470800000	586790000	428170000	199970000	780560000	1118200000	1080700000	500450000	511480000	244740000	626770000	712170000	802900000	651450000	421110000	221430000	720290000	721250000	1039100000	715730000	460340000	280170000	991410000	988570000	1300000000	960170000	687710000	252500000	1053300000	1383300000	1513800000	1187900000	674760000	312640000	5	13	16	6	6	5	6	8	5	4	5	4	9	6	9	8	8	4	7	5	6	6	9	6	4	7	5	6	5	6	8	8	5	5	8	8	0.145965	0.22162	0.346333	0.138173	0.100822	0.0470874	0.184263	0.263967	0.255115	0.118138	0.120742	0.0577744	0.182422	0.207277	0.233684	0.189605	0.122564	0.0644473	0.18296	0.183203	0.26394	0.181801	0.11693	0.0711655	0.191379	0.19083	0.250948	0.185348	0.132753	0.0487418	0.171948	0.225819	0.247123	0.193921	0.110152	0.0510374
Q07549	Protein SNA4	SNA4		118040000	183900000	275070000	130330000	42468000	0																															2	7	5	2	2	0																															0.157427	0.245263	0.366854	0.173818	0.0566385	0
Q07551	NADPH-dependent alpha-keto amide reductase	Q07551	cytosol	83585000	83252000	74586000	77067000	86097000	12084000	68110000	78054000	70910000	88017000	85110000	12330000	87300000	94018000	91155000	86242000	75201000	35625000	81660000	93176000	80618000	81636000	88228000	43562000	66604000	95946000	67160000	86586000	71015000	40863000	90578000	75295000	75405000	86076000	74782000	30794000	17	23	21	11	9	3	8	9	12	15	14	5	9	14	12	8	12	5	10	10	10	6	11	9	12	14	11	11	11	11	12	13	10	8	10	6	0.200602	0.199803	0.179005	0.184959	0.206631	0.0290013	0.169204	0.193908	0.17616	0.218659	0.211437	0.0306312	0.185926	0.200234	0.194136	0.183673	0.160159	0.075872	0.17416	0.19872	0.171937	0.174109	0.188168	0.0929065	0.155554	0.224082	0.156852	0.202222	0.165855	0.0954355	0.209221	0.17392	0.174174	0.198822	0.172735	0.0711293
Q07589	Uncharacterized protein YDL144C	Q07589		0	6993700	4398100	6372400	29588000	75237000	7435600	12636000	18968000	14451000	33611000	45637000	0	21220000	13135000	9258000	26660000	98447000	0	0	16199000	23825000	55991000	107500000	7224100	16891000	16856000	26837000	42113000	115770000							0	0	1	2	3	7	0	3	1	1	5	5	0	2	2	3	2	7	1	0	1	2	7	8	1	2	2	3	8	10							0	0.0570499	0.0358767	0.0519817	0.241359	0.613733	0.0560169	0.0951946	0.142897	0.108868	0.253212	0.343811	0	0.125771	0.0778509	0.054872	0.158013	0.583493	0	0	0.0795961	0.117068	0.27512	0.528217	0.0320088	0.0748412	0.0746862	0.11891	0.186596	0.512958
Q07622	Activator of C kinase protein 1	ACK1		16952000	31713000	38262000	48086000	41991000	37260000	4260900	3319300	45346000	88419000	32465000	27110000	17177000	19911000	20672000	55522000	41450000	42468000	9704500	11902000	36584000	63762000	39773000	36490000	19756000	12669000	31524000	67514000	61189000	43765000	23981000	12504000	29813000	58373000	48779000	44385000	4	7	13	11	12	7	1	3	11	14	11	6	5	5	8	12	11	6	4	3	10	16	7	5	4	6	8	15	13	9	6	2	6	10	9	9	0.0791174	0.148009	0.178574	0.224424	0.195978	0.173898	0.0212069	0.0165205	0.225692	0.44007	0.161582	0.134929	0.0871045	0.100969	0.104828	0.281552	0.210193	0.215355	0.0489593	0.0600458	0.184567	0.32168	0.200655	0.184093	0.0835642	0.0535875	0.133341	0.285572	0.258818	0.185118	0.110088	0.0574012	0.13686	0.267969	0.223926	0.203755
Q07623	Nucleolar protein 6	NOP6	nucleus	157140000	121800000	153950000	201010000	260010000	301630000	145870000	110640000	141920000	173690000	247780000	334060000	126350000	114220000	141050000	212590000	310580000	277960000	134790000	109200000	171410000	221690000	320160000	379110000	114310000	91086000	124680000	185150000	261280000	336300000	126080000	113950000	130840000	179650000	269590000	376230000	13	21	24	16	13	17	8	8	12	12	14	16	11	8	14	11	10	12	13	13	12	12	10	17	8	9	14	9	9	10	11	9	13	12	14	11	0.131439	0.101879	0.12877	0.168133	0.217483	0.252296	0.126408	0.0958785	0.122985	0.150516	0.214721	0.28949	0.106827	0.0965715	0.119256	0.179742	0.262591	0.235012	0.100864	0.0817145	0.128266	0.165891	0.239576	0.283689	0.102722	0.0818525	0.112041	0.166381	0.234794	0.302209	0.105388	0.0952488	0.109367	0.150166	0.225346	0.314484
Q07648	D-tyrosyl-tRNA(Tyr) deacylase	DTD1	cytosol	106440000	173330000	111730000	126940000	137210000	148630000	107690000	133650000	120520000	150570000	132330000	156670000	101220000	145440000	105330000	127660000	129820000	154670000	114050000	111430000	133150000	146870000	177140000	189800000	104520000	142270000	102770000	161980000	156030000	176480000	104430000	137750000	102990000	173260000	120810000	181880000	5	10	10	5	9	8	9	5	6	7	5	9	4	8	9	7	6	9	5	9	7	5	5	9	6	5	6	8	9	7	7	5	3	5	6	5	0.132342	0.21551	0.138919	0.157831	0.1706	0.184799	0.134372	0.166764	0.150381	0.187877	0.165117	0.195488	0.132463	0.190332	0.137841	0.167064	0.16989	0.202411	0.130725	0.127722	0.152618	0.168344	0.20304	0.217551	0.123832	0.168556	0.121758	0.191908	0.184859	0.209087	0.12718	0.167759	0.125426	0.211004	0.147128	0.221502
Q07655	Protein WHI4	WHI4		48085000	32032000	35020000	28503000	27202000	6392100	42108000	30334000	33810000	29284000	27486000	7500800	50605000	35207000	28883000	37518000	20865000	8827200	44534000	37302000	27628000	30452000	25402000	12380000	45325000	27708000	30819000	30739000	21691000	0	50178000	34221000	29106000	32928000	27261000	8847100	9	11	18	9	9	1	6	5	5	10	5	1	10	6	6	11	4	0	6	7	5	8	8	2	7	6	5	8	3	0	8	5	3	8	5	0	0.271308	0.180733	0.197592	0.160821	0.153481	0.0360659	0.246935	0.177888	0.198273	0.171731	0.161187	0.0439871	0.278194	0.193546	0.158781	0.20625	0.114703	0.0485264	0.250616	0.209918	0.155477	0.171369	0.14295	0.0696688	0.290021	0.177295	0.197201	0.196689	0.138794	0	0.274886	0.18747	0.159449	0.180387	0.149342	0.0484663
Q07657	Seventh homolog of septin 1	SHS1	PM	186040000	182660000	292980000	176590000	80871000	59648000	189110000	202050000	303510000	196410000	80754000	57945000	179630000	185020000	247610000	225940000	93863000	80917000	173800000	169580000	309460000	253390000	93648000	72164000	185900000	166680000	249570000	219330000	101380000	84236000	199660000	203070000	290190000	249970000	101850000	81750000	16	36	48	20	15	12	19	17	26	18	13	11	22	21	29	25	17	14	19	20	25	23	17	14	13	23	24	22	22	12	18	19	27	20	12	12	0.190072	0.186618	0.299329	0.180417	0.0826235	0.0609406	0.183641	0.196207	0.294733	0.19073	0.0784188	0.0562694	0.177328	0.182649	0.244437	0.223045	0.0926603	0.0798802	0.162121	0.158184	0.288664	0.236362	0.0873548	0.0673145	0.18459	0.165506	0.247812	0.217785	0.100666	0.0836425	0.177241	0.180268	0.257605	0.221902	0.0904136	0.0725706
Q07688	Phosphorelay intermediate protein YPD1	YPD1		54010000	54953000	58920000	63679000	75864000	0																			36341000	43510000	37965000	57006000	54066000	0	44187000	57274000	46258000	50425000	76258000	0	1	2	6	2	4	0																			1	3	1	3	4	1	2	2	1	1	5	1	0.175685	0.178752	0.191656	0.207136	0.246772	0																			0.158772	0.190093	0.165867	0.249056	0.236212	0	0.16103	0.208723	0.168577	0.183763	0.277906	0
Q07716	Altered inheritance of mitochondria protein 6	AIM6		502690000	492250000	739540000	559690000	296530000	26365000	503490000	544730000	799230000	566150000	336580000	30156000	543120000	442150000	610320000	523810000	288780000	25662000	442530000	445960000	673210000	446210000	289750000	41802000	445500000	428400000	649940000	535840000	347220000	55670000	298380000	298160000	558090000	443460000	254940000	37660000	15	27	43	16	12	2	18	23	22	20	13	3	19	18	22	22	17	2	14	16	23	18	10	2	17	17	18	22	16	3	11	12	23	20	13	4	0.192082	0.188092	0.282584	0.213862	0.113306	0.0100743	0.18109	0.195922	0.287458	0.203626	0.121057	0.0108462	0.223153	0.181668	0.250764	0.215219	0.118652	0.0105438	0.189159	0.190625	0.287763	0.190732	0.123853	0.0178682	0.180909	0.173965	0.263928	0.217594	0.140999	0.0226065	0.157815	0.157699	0.295178	0.234549	0.13484	0.0199187
Q07799	Uncharacterized protein YLL007C	LMO1		20609000	39082000	65262000	73700000	74328000	0	15807000	33108000	71561000	83027000	68834000	11299000	29387000	32639000	60389000	94836000	87453000	45951000	28899000	32842000	65555000	91572000	89180000	53351000	20477000	36522000	66332000	83955000	81995000	54823000	29277000	32978000	57191000	86472000	86254000	60439000	4	11	25	16	14	3	4	7	13	16	12	4	6	5	16	20	16	6	6	6	14	19	17	9	7	11	18	19	15	11	6	8	10	13	16	7	0.0754961	0.143167	0.239072	0.269982	0.272283	0	0.0557299	0.116727	0.252299	0.292724	0.242684	0.0398363	0.083806	0.0930801	0.172218	0.270454	0.249399	0.131043	0.0799643	0.0908746	0.181392	0.253382	0.246763	0.147624	0.0595082	0.106137	0.192767	0.243981	0.238286	0.159321	0.0830292	0.0935252	0.162193	0.245233	0.244615	0.171404
Q07800	Phosphatase PSR1	PSR1		52558000	51066000	39617000	38045000	0	20495000							36889000	34913000	47778000	37899000	22584000	0	26315000	36082000	48570000	67500000	24905000	0	125770000	52807000	81984000	45506000	38791000	35202000	76299000	69560000	87336000	95491000	38704000	13350000	1	6	6	3	0	1							3	3	3	3	1	0	3	3	3	5	2	1	7	4	6	3	2	1	3	3	5	5	2	2	0.260471	0.253076	0.196337	0.188546	0	0.101571							0.204867	0.193893	0.26534	0.210476	0.125423	0	0.129393	0.177419	0.238823	0.331904	0.12246	0	0.330921	0.138944	0.215713	0.119734	0.102065	0.0926222	0.200397	0.182697	0.229385	0.250804	0.101655	0.0350633
Q07804	Sterol esterase 1	YEH1	LD	85475000	100800000	58299000	37910000	0	0	88059000	89917000	72133000	53542000	6304300	0	95501000	65724000	50078000	41866000	38980000	0	92648000	77082000	48606000	59862000	36898000	0	69468000	79356000	59862000	68215000	29821000	0	101480000	95006000	25020000	40334000	63035000	0	3	8	6	2	1	0	5	4	4	5	2	0	6	5	5	3	5	0	5	4	3	4	2	0	5	5	6	5	4	0	4	3	2	2	4	0	0.302584	0.356834	0.20638	0.134202	0	0	0.284102	0.290097	0.232721	0.172741	0.0203394	0	0.326891	0.224967	0.171413	0.143304	0.133425	0	0.294031	0.24463	0.154258	0.18998	0.117101	0	0.226485	0.258723	0.195167	0.2224	0.0972248	0	0.312366	0.292439	0.0770142	0.124152	0.194028	0
Q07807	mRNA-binding protein PUF3	PUF3		203650000	220340000	199130000	149640000	118210000	45703000	198050000	198480000	202270000	153650000	130050000	92243000	194520000	199390000	178190000	175360000	152630000	80471000	195740000	180790000	198560000	183150000	121430000	95011000	167920000	156970000	176570000	180400000	169820000	112690000	179350000	192080000	197330000	216790000	175450000	121900000	18	38	45	21	21	8	28	27	24	18	22	13	23	24	27	26	22	11	27	20	21	30	22	16	18	22	20	17	19	14	21	20	24	27	19	14	0.217418	0.235237	0.212593	0.159757	0.126202	0.0487929	0.203182	0.203623	0.207511	0.157631	0.13342	0.0946331	0.198376	0.203343	0.181723	0.178836	0.155656	0.0820663	0.200825	0.185486	0.203718	0.187908	0.124584	0.0974791	0.174124	0.162769	0.183094	0.187065	0.176094	0.116853	0.16562	0.177376	0.182224	0.200194	0.162019	0.112568
Q07821	Iron-sulfur assembly protein 1	ISA1														36967000	64126000	2860700	0	0	0																															6	9	0	0	0	0																															0.35561	0.616871	0.027519	0	0	0
Q07824	Polyamine transporter 1	TPO1	PM	120040000	144970000	156790000	124000000	50603000	0	152830000	149740000	141740000	125440000	51133000	0	150070000	156140000	134390000	128210000	41177000	0	144970000	127790000	181460000	142320000	47413000	0	140730000	125850000	155380000	138250000	57935000	0	120890000	100760000	116400000	138510000	49073000	0	4	10	8	4	4	0	5	4	5	7	4	0	5	6	4	4	3	0	5	4	5	4	3	0	6	4	5	6	4	0	5	4	4	9	4	0	0.201273	0.243074	0.262893	0.207913	0.084847	0	0.246149	0.241173	0.228288	0.202035	0.0823553	0	0.246022	0.255973	0.220316	0.210185	0.0675047	0	0.225125	0.198446	0.281791	0.22101	0.073628	0	0.227665	0.203593	0.251365	0.223653	0.093724	0	0.229989	0.191693	0.221447	0.263511	0.0933598	0
Q07825	Putative Xaa-Pro aminopeptidase FRA1	FRA1		147610000	230090000	567260000	273290000	97525000	105190000	151670000	217300000	514410000	270930000	104580000	89953000	127540000	178350000	444570000	331320000	138030000	100180000	128540000	178540000	544740000	314370000	132780000	104680000	173870000	207430000	486260000	305790000	154020000	130510000	157190000	228660000	478590000	267520000	133280000	125680000	20	45	87	30	16	17	21	25	42	31	21	11	24	29	48	42	22	13	22	24	43	41	23	20	26	28	47	37	23	15	20	26	49	30	23	16	0.10388	0.161925	0.399208	0.192327	0.0686329	0.0740272	0.112445	0.161101	0.381371	0.200861	0.0775331	0.066689	0.0966219	0.135115	0.336798	0.251002	0.104569	0.0758945	0.0915755	0.127197	0.388088	0.223966	0.0945962	0.074577	0.119262	0.142282	0.333539	0.20975	0.105647	0.0895204	0.113012	0.164395	0.344082	0.192333	0.0958215	0.0903575
Q07830	GPI ethanolamine phosphate transferase 3	GPI13	ER	123670000	157730000	197280000	81359000	8501000	0	110720000	111160000	167320000	55495000	6273600	0	97126000	117840000	156870000	91995000	6739600	0	103180000	143560000	156490000	78306000	8002100	0	114950000	133670000	200810000	95574000	32478000	54993000	105180000	142670000	158960000	89982000	32590000	48367000	7	10	21	6	1	0	4	5	8	2	1	0	5	6	12	9	0	0	6	8	7	3	2	0	6	6	12	4	3	0	5	8	7	5	3	0	0.217522	0.27743	0.346994	0.143102	0.0149523	0	0.245516	0.246492	0.371024	0.123057	0.0139114	0	0.2064	0.250419	0.333361	0.195497	0.0143222	0	0.21077	0.293256	0.319669	0.159959	0.0163462	0	0.181746	0.211344	0.317499	0.151111	0.0513506	0.0869489	0.182051	0.246941	0.275137	0.155746	0.0564086	0.0837163
Q07834	KH domain-containing protein YLL032C	Q07834		22267000	30053000	38202000	39628000	39944000	46094000	19275000	25540000	34828000	37286000	36368000	48300000	23310000	19607000	34463000	40901000	37224000	42146000	25297000	25325000	34436000	41970000	35451000	41100000	24149000	22719000	35199000	54223000	57519000	51777000	20084000	23661000	33195000	47662000	47019000	57739000	5	10	23	13	11	8	6	9	12	13	11	11	6	9	11	12	14	13	11	10	12	12	11	12	8	9	12	16	16	15	6	5	14	14	14	13	0.102998	0.139013	0.176707	0.183303	0.184765	0.213213	0.0956115	0.126688	0.172761	0.184953	0.1804	0.239587	0.117935	0.0992001	0.174363	0.206935	0.188332	0.213234	0.124261	0.124399	0.169153	0.206161	0.174139	0.201887	0.0983322	0.0925093	0.143327	0.22079	0.234211	0.21083	0.0875654	0.103161	0.144729	0.207804	0.205001	0.25174
Q07844	Ribosome biogenesis ATPase RIX7	RIX7	nucleus	70844000	78368000	168190000	200470000	219210000	288330000	76258000	97068000	192160000	186940000	185680000	283560000	71251000	58072000	154650000	257370000	283480000	327580000	62506000	52530000	193370000	230000000	249500000	292470000	76025000	67706000	190690000	198440000	246840000	308110000	75288000	67423000	184960000	184920000	227640000	273890000	13	19	54	35	36	33	13	18	27	26	28	37	15	16	34	34	37	28	16	11	31	35	40	26	20	14	30	31	36	28	17	11	23	35	33	28	0.0690883	0.0764259	0.164022	0.195502	0.213777	0.281185	0.0746408	0.0950095	0.188085	0.182976	0.181742	0.277547	0.0618282	0.0503921	0.134198	0.223333	0.24599	0.284258	0.0578558	0.048622	0.178984	0.212889	0.230938	0.270711	0.0698881	0.0622406	0.175297	0.182421	0.226914	0.283239	0.0742397	0.0664842	0.182385	0.182345	0.22447	0.270076
Q07845	Polynucleotide 5-hydroxyl-kinase GRC3	GRC3		19151000	0	10227000	22865000	67490000	90386000	0	0	6901700	19309000	55511000	158120000	4172400	0	11763000	21313000	51709000	80100000	6159300	4795700	0	17936000	42019000	100770000	0	0	4334000	20640000	35727000	88238000	5267100	0	4578000	15904000	52544000	61475000	0	1	1	2	6	6	0	0	1	4	8	11	1	0	2	1	6	5	1	0	1	3	6	9	0	0	1	3	3	6	1	0	1	2	4	5	0.0911436	0	0.0486724	0.108819	0.321199	0.430166	0	0	0.0287761	0.0805073	0.231448	0.659268	0.0246804	0	0.0695799	0.12607	0.305867	0.473804	0.0358766	0.0279339	0	0.104473	0.244752	0.586964	0	0	0.0290992	0.13858	0.239877	0.592444	0.0376846	0	0.0327543	0.113788	0.375937	0.439836
Q07872	Epsin-4	ENT4		54975000	69240000	78792000	83756000	48965000	8250900	53538000	63134000	87601000	100930000	50983000	0	62138000	61305000	56728000	85735000	51494000	9656700	27624000	80032000	72519000	79403000	43093000	0	62562000	61750000	74423000	94045000	68656000	5466300	57222000	61784000	68106000	91328000	58971000	28096000	4	8	9	5	5	1	3	6	8	8	6	0	5	3	5	7	6	1	3	4	7	9	3	0	7	5	6	6	8	1	5	3	5	7	4	1	0.159821	0.201291	0.229061	0.243492	0.142349	0.0239866	0.150309	0.17725	0.245942	0.283363	0.143136	0	0.189992	0.187445	0.17345	0.262141	0.157447	0.0295261	0.0912674	0.264419	0.239597	0.262341	0.142376	0	0.170514	0.168301	0.202841	0.256322	0.187123	0.0148985	0.156555	0.169036	0.186333	0.249867	0.16134	0.0768686
Q07878	Vacuolar protein sorting-associated protein 13	VPS13		89065000	81816000	105490000	188580000	173610000	114880000	83026000	76263000	113650000	217150000	171270000	111470000	87022000	80952000	93306000	181910000	174060000	109140000	80456000	75470000	110440000	192530000	187390000	105150000	94080000	85788000	100130000	198790000	201050000	117030000	94033000	87302000	104870000	191180000	205030000	107690000	39	54	115	86	86	50	42	36	68	91	92	48	44	46	57	83	88	43	44	45	63	96	91	35	58	50	62	90	88	46	44	40	58	79	88	46	0.118211	0.10859	0.140011	0.250292	0.230423	0.152474	0.107431	0.0986803	0.147057	0.280981	0.221614	0.144236	0.119801	0.111444	0.128452	0.25043	0.239623	0.15025	0.10707	0.100434	0.146972	0.256216	0.249376	0.139932	0.118062	0.107656	0.125654	0.249464	0.2523	0.146862	0.119013	0.110494	0.132729	0.241968	0.259497	0.136298
Q07895	FAS1 domain-containing protein YLR001C	Q07895	vacuole	40862000	65543000	127090000	45084000	0	0	11848000	27472000	102450000	39482000	3737300	0	22649000	32939000	125340000	57150000	5762100	0	21422000	37584000	97676000	39318000	5257900	0	34808000	37359000	85809000	38204000	0	0	31913000	59852000	111310000	39106000	9846300	0	5	10	27	9	0	1	5	5	14	5	1	0	5	6	14	10	2	0	5	8	10	6	2	0	8	8	9	4	0	0	5	6	14	4	0	0	0.14668	0.235276	0.456208	0.161836	0	0	0.0640469	0.148506	0.553816	0.213429	0.0202028	0	0.0928846	0.135084	0.514025	0.234375	0.0236306	0	0.106441	0.186745	0.485328	0.195361	0.0261252	0	0.177429	0.190432	0.437399	0.19474	0	0	0.126625	0.237482	0.441659	0.155166	0.0390684	0
Q07896	Nucleolar complex-associated protein 3	NOC3	nucleus	107530000	100410000	142160000	118270000	150780000	349580000	106890000	94316000	140200000	122040000	146100000	353160000	99873000	85950000	117660000	125060000	150360000	327820000	94293000	87975000	132550000	111070000	152960000	369010000	114920000	89543000	112640000	128610000	161710000	376000000	99712000	89779000	119380000	118120000	160730000	360420000	13	23	43	16	20	35	15	17	16	24	23	39	15	13	19	20	25	29	12	18	25	16	26	31	14	20	25	22	24	33	15	12	19	19	29	33	0.111001	0.103651	0.146749	0.122088	0.155647	0.360864	0.111031	0.0979697	0.145631	0.126768	0.15176	0.366841	0.110147	0.0947919	0.129764	0.137925	0.165828	0.361544	0.0994801	0.0928145	0.139842	0.11718	0.161374	0.389309	0.116857	0.0910524	0.114539	0.130778	0.164436	0.382338	0.105166	0.0946895	0.12591	0.124581	0.169521	0.380133
Q07897	Protein CMS1	CMS1	nucleus	123050000	127450000	139420000	175140000	245840000	274730000	113640000	121030000	144090000	165360000	214180000	272120000	113340000	114030000	131090000	217190000	270660000	274050000	135150000	105050000	162760000	223430000	261070000	273210000	111990000	110990000	133520000	186330000	233580000	288280000	122530000	127790000	153850000	202050000	250800000	324580000	8	15	28	16	15	15	9	11	10	10	18	15	11	12	15	16	18	12	10	9	14	16	23	19	13	12	16	16	21	21	10	9	11	15	21	18	0.113344	0.117397	0.128423	0.161326	0.226449	0.25306	0.110285	0.117457	0.139836	0.160478	0.207857	0.264086	0.101164	0.10178	0.117007	0.193857	0.241583	0.244609	0.116441	0.0905081	0.140229	0.192501	0.22493	0.23539	0.105186	0.104246	0.125407	0.175009	0.219388	0.270764	0.103698	0.10815	0.130205	0.170997	0.212255	0.274695
Q07913	Non-structural maintenance of chromosomes element 1	NSE1		11182000	20659000	63432000	57928000	43949000	14317000	14731000	24301000	70232000	46804000	44334000	0	11004000	18501000	36935000	61133000	62109000	21065000	19364000	15953000	41879000	73884000	39826000	17378000	21200000	13992000	40136000	42900000	44814000	16206000	20595000	0	22866000	51166000	44512000	16844000	2	3	8	5	4	1	2	3	6	5	4	1	1	3	3	7	7	2	2	1	3	5	4	1	3	1	4	3	4	1	3	2	4	4	5	1	0.0528782	0.0976937	0.299962	0.273934	0.207829	0.0677032	0.0735073	0.121261	0.350456	0.233551	0.221225	0	0.0522143	0.0877877	0.175258	0.290078	0.294709	0.099954	0.0929692	0.0765925	0.201067	0.354727	0.19121	0.0834342	0.118272	0.0780594	0.223913	0.239333	0.250011	0.0904111	0.132034	0	0.146593	0.328023	0.285364	0.107986
Q07914	Mitochondrial import inner membrane translocase subunit TIM14	PAM18		632420000	726320000	206640000	0	0	0	558460000	627850000	214580000	0	0	0	625880000	959800000	183340000	5608900	0	0	562090000	668890000	221190000	4156500	0	0							371430000	693160000	185510000	3211600	0	15885000	7	15	11	1	0	0	10	4	6	1	0	0	7	7	2	3	0	0	6	7	4	1	0	0							4	6	3	1	0	0	0.404004	0.46399	0.132006	0	0	0	0.398647	0.448179	0.153174	0	0	0	0.352682	0.540845	0.103312	0.0031606	0	0	0.385964	0.459299	0.151882	0.0028541	0	0							0.29265	0.546141	0.146163	0.00253042	0	0.0125158
Q07915	Ribosome biogenesis protein RLP24	RLP24	nucleus	225130000	143970000	212130000	263540000	305390000	708740000	252800000	182330000	236790000	226670000	355730000	680820000	194250000	144660000	205820000	205810000	324750000	697260000	161730000	136800000	210040000	200680000	305150000	661410000	203040000	164290000	183890000	242310000	355560000	679660000	215130000	161950000	197510000	217550000	343520000	682690000	2	5	8	3	6	8	4	5	1	6	5	5	4	5	3	3	4	5	5	3	4	3	7	6	3	5	3	5	4	4	4	4	5	5	5	5	0.121109	0.077449	0.114116	0.141772	0.164285	0.381268	0.130637	0.0942206	0.122363	0.117134	0.183826	0.35182	0.109588	0.0816112	0.116115	0.11611	0.183211	0.393365	0.0965086	0.0816322	0.125336	0.119751	0.182091	0.394681	0.111027	0.0898373	0.100555	0.1325	0.194428	0.371653	0.118311	0.0890643	0.10862	0.119641	0.188919	0.375445
Q07938	S-methyl-5-thioadenosine phosphorylase	MEU1		160720000	173270000	114940000	84011000	84818000	5400900	143640000	191510000	117110000	83720000	92158000	19898000	159370000	174570000	110900000	63170000	68085000	23605000	152740000	181050000	87637000	68049000	66679000	14789000	125760000	174380000	83876000	80658000	59944000	9481100	144560000	183400000	84226000	80461000	58416000	9308100	8	29	18	7	8	1	10	13	12	15	8	2	12	13	8	5	6	6	14	14	11	8	7	4	8	13	8	6	7	2	16	18	11	6	7	2	0.257911	0.278051	0.184447	0.134815	0.13611	0.00866696	0.221654	0.295524	0.180715	0.12919	0.142211	0.0307051	0.26575	0.291096	0.184926	0.105336	0.113532	0.0393613	0.267522	0.317106	0.153495	0.119187	0.116787	0.0259027	0.235462	0.326494	0.157042	0.151017	0.112234	0.0177516	0.257972	0.327283	0.150304	0.143585	0.104245	0.0166106
Q07949	Probable phosphatase PSR2	PSR2								41607000	25031000	31416000	20835000	24219000	40294000																															3	1	3	1	3	2																															0.226862	0.136482	0.171296	0.113603	0.132054	0.219703
Q07950	Sterol esterase 2	YEH2	PM	85047000	79379000	87824000	84357000	45796000	6584600	82788000	84137000	85423000	88864000	47672000	2899100	90045000	91716000	73656000	74237000	38436000	2974900	73675000	87697000	101430000	88258000	35026000	0	72144000	77991000	91894000	95997000	51629000	3891600	68599000	78411000	74701000	109550000	52290000	3217300	13	17	19	14	8	2	11	10	11	11	9	2	11	13	11	9	6	1	11	9	12	15	5	1	9	8	13	13	9	2	11	6	12	12	9	1	0.218637	0.204066	0.225776	0.216863	0.117731	0.0169275	0.211311	0.214754	0.218036	0.226819	0.12168	0.00739976	0.242666	0.24717	0.198499	0.200065	0.103583	0.0080172	0.190825	0.227144	0.262713	0.228597	0.0907207	0	0.183318	0.198175	0.233502	0.243928	0.131189	0.00988854	0.177365	0.202734	0.193141	0.283245	0.135197	0.00831842
Q07953	Ribosome maturation protein SDO1	SDO1		93750000	69112000	77358000	104620000	139340000	391440000	85344000	69353000	78439000	98424000	164830000	444870000	83245000	57465000	73168000	97307000	184210000	414260000	91909000	66519000	77961000	101460000	153360000	411470000	92321000	76593000	62796000	106210000	161760000	429160000	105090000	80485000	39130000	108270000	159490000	340620000	8	8	8	6	9	15	7	5	4	8	8	15	3	3	4	3	5	16	4	4	3	3	6	15	4	5	5	8	5	11	4	3	2	6	7	8	0.107067	0.0789292	0.0883465	0.119481	0.159133	0.447043	0.09067	0.073681	0.083334	0.104566	0.175116	0.472632	0.0915127	0.0631723	0.0804349	0.106971	0.202505	0.455403	0.101818	0.0736906	0.0863662	0.112399	0.169894	0.455832	0.0993939	0.0824609	0.0676069	0.114347	0.174153	0.462039	0.126146	0.0966108	0.04697	0.129963	0.191445	0.408866
Q07979	Chromatin structure-remodeling complex protein RSC58	RSC58	nucleus	95741000	98804000	84647000	84079000	93511000	88396000	101130000	114290000	95451000	71305000	57003000	16045000	80454000	69620000	83438000	123920000	149760000	139580000	92731000	103990000	113140000	81642000	85145000	33458000	93138000	98245000	112890000	90494000	110200000	101290000	92014000	109780000	95059000	81452000	95665000	54479000	23	32	39	22	30	21	26	28	22	23	20	6	19	21	24	28	27	20	20	19	25	21	20	7	16	22	21	24	23	18	20	18	21	17	18	13	0.175614	0.181233	0.155265	0.154223	0.171524	0.162142	0.222154	0.251063	0.209679	0.156637	0.12522	0.0352464	0.124393	0.107642	0.129007	0.191598	0.23155	0.21581	0.181788	0.20386	0.221797	0.160049	0.166916	0.0655903	0.153628	0.162052	0.186208	0.149267	0.181771	0.167074	0.174121	0.20774	0.179883	0.154134	0.18103	0.103092
Q08001	Uncharacterized protein YLR072W	LAM6		79350000	104740000	75545000	10677000	0	0	81490000	120890000	85873000	3098300	0	0	84438000	108660000	82133000	18314000	0	0	100860000	109310000	85907000	21821000	0	0	85149000	115700000	86887000	9594100	0	6457700	79937000	94144000	79281000	20774000	0	0	8	11	17	2	0	0	9	11	12	1	0	0	7	10	9	3	0	0	11	14	10	0	0	0	14	12	14	1	0	0	9	7	11	1	0	0	0.29355	0.387478	0.279473	0.0394988	0	0	0.279697	0.414929	0.29474	0.0106342	0	0	0.287649	0.370165	0.279797	0.0623891	0	0	0.317272	0.343852	0.270234	0.0686415	0	0	0.280291	0.380858	0.286012	0.0315816	0	0.0212573	0.291596	0.343421	0.289203	0.0757799	0	0
Q08003	Regulator of free ubiquitin chains 1	RFU1																				41808000	61178000	58558000	76303000	209920000	0																															3	1	4	2	3	0																															0.09337	0.136629	0.130778	0.170408	0.468815	0
Q08004	Bud site selection protein 20	BUD20	nucleus	111110000	108840000	114550000	91457000	111440000	228670000	106400000	99212000	133540000	90501000	106970000	287830000	87304000	96491000	92002000	66839000	103740000	253670000	89895000	74933000	107150000	73444000	113520000	268950000	102360000	87257000	93507000	84616000	115670000	279230000	113590000	103660000	105950000	80432000	117000000	320480000	10	17	17	6	9	16	6	7	7	8	12	18	12	4	8	6	14	18	6	8	8	8	6	9	8	8	10	7	9	10	8	8	7	8	7	11	0.14504	0.142076	0.14953	0.119385	0.14547	0.298499	0.129055	0.120337	0.161974	0.109771	0.129747	0.349116	0.124712	0.137835	0.131423	0.095478	0.14819	0.362362	0.1235	0.102945	0.147206	0.1009	0.155957	0.369492	0.134218	0.114414	0.12261	0.110951	0.151671	0.366136	0.135047	0.123242	0.125964	0.0956258	0.139102	0.381019
Q08023	Protein FMP25, mitochondrial	FMP25	mitochondria	156180000	136020000	39197000	0	0	116660000	104420000	128550000	20688000	0	62534000	0	188890000	137690000	47487000	0	0	0	112480000	126060000	51368000	0	0	0	163520000	160330000	88341000	0	57681000	0	131390000	239400000	67609000	4637000	6086700	0	10	19	10	0	0	1	11	12	5	0	1	0	14	14	9	0	0	0	16	17	5	0	0	0	15	12	11	0	1	0	17	17	7	0	0	0	0.348572	0.303577	0.0874822	0	0	0.260369	0.330242	0.406557	0.0654286	0	0.197772	0	0.504963	0.368089	0.126948	0	0	0	0.387985	0.434828	0.177187	0	0	0	0.34801	0.341221	0.188011	0	0.122759	0	0.292548	0.533039	0.150536	0.0103246	0.0135524	0
Q08045	Long chronological lifespan protein 2	LCL2		89632000	177740000	133860000	69723000	0	0	105630000	125980000	134590000	62898000	0	0	103670000	92064000	105700000	58259000	25847000	0	54985000	77268000	116810000	0	0	0	99523000	105580000	115120000	74805000	22944000	0							3	7	8	5	1	0	5	4	3	3	0	0	5	3	4	3	3	0	3	3	3	2	1	0	3	4	4	2	1	0							0.19032	0.377403	0.284231	0.148046	0	0	0.246168	0.293593	0.313658	0.146582	0	0	0.268896	0.238792	0.274161	0.15111	0.067041	0	0.220767	0.310235	0.468998	0	0	0	0.238109	0.252601	0.275425	0.178971	0.0548936	0
Q08054	Chitin synthase 3 complex protein CSI2	CSI2		27084000	28349000	30399000	48859000	27538000	0	27218000	22890000	25315000	38607000	24920000	0							26308000	16631000	30153000	31799000	22581000	0													3	3	6	5	3	0	4	1	2	3	3	0							2	2	2	3	3	0													0.166949	0.174747	0.187383	0.301173	0.169748	0	0.195883	0.164736	0.182188	0.277848	0.179345	0							0.206383	0.130468	0.236546	0.249459	0.177145	0
Q08058	Coenzyme Q-binding protein COQ10, mitochondrial	COQ10		60941000	58035000	21750000	0	0	0	49203000	96535000	32315000	0	0	0	67400000	106850000	31710000	0	0	0							78502000	126690000	43971000	0	0	0	58208000	71349000	31846000	0	0	0	6	10	6	0	0	0	5	4	3	0	0	0	5	7	2	0	0	0							4	5	4	0	0	0	5	4	5	0	0	0	0.433047	0.412397	0.154556	0	0	0	0.276339	0.54217	0.181491	0	0	0	0.327248	0.51879	0.153962	0	0	0							0.315063	0.508462	0.176475	0	0	0	0.360638	0.442055	0.197307	0	0	0
Q08096	RNA 3-terminal phosphate cyclase-like protein	RCL1	nucleus	118990000	88569000	85586000	129870000	176230000	231300000	129490000	80329000	86729000	119460000	179990000	273580000	114160000	82903000	87780000	124740000	160690000	236810000	110640000	69741000	84145000	120240000	200730000	243100000	118740000	80054000	106010000	133410000	210740000	293380000	133480000	84583000	110550000	143700000	204350000	288700000	10	8	14	11	9	10	11	7	12	10	14	13	9	8	11	9	12	10	9	9	9	10	14	10	9	6	8	10	10	8	5	6	5	10	11	11	0.143267	0.10664	0.103048	0.156367	0.212186	0.278492	0.148911	0.092377	0.0997369	0.137377	0.206985	0.314612	0.141448	0.102719	0.108762	0.154557	0.1991	0.293415	0.133527	0.0841677	0.101551	0.145113	0.242253	0.293388	0.126006	0.0849529	0.112497	0.141574	0.223636	0.311333	0.138269	0.0876178	0.114517	0.148856	0.211682	0.299058
Q08109	ERAD-associated E3 ubiquitin-protein ligase HRD1	HRD1	ER	72514000	86946000	96474000	62173000	0	0	71919000	76626000	86204000	37839000	0	0	69164000	69025000	70861000	57734000	0	0	51643000	65754000	83287000	49325000	0	0	56264000	82265000	107850000	75373000	43900000	0	68909000	70760000	108110000	71614000	47732000	138660000	4	9	14	4	0	0	3	4	4	4	0	0	3	5	4	3	0	0	2	5	7	4	1	0	4	4	6	8	1	0	4	4	6	3	0	0	0.227955	0.273323	0.303275	0.195447	0	0	0.263838	0.281106	0.316243	0.138814	0	0	0.259251	0.25873	0.265612	0.216407	0	0	0.206565	0.263007	0.333136	0.197293	0	0	0.153873	0.224982	0.294953	0.206133	0.12006	0	0.136242	0.139901	0.213747	0.14159	0.0943721	0.274148
Q08119	Protein ESC8	ESC8																				7934700	0	25426000	19386000	19763000	0																															2	1	4	4	5	0																															0.109429	0	0.350657	0.267357	0.272557	0
Q08144	T-SNARE affecting a late Golgi compartment protein 2	TLG2	Golgi	30760000	21800000	78593000	236660000	253220000	49231000	24069000	18602000	75418000	274210000	310720000	78209000	37008000	31996000	59811000	238190000	233040000	56367000	32246000	33525000	71673000	222600000	255730000	79220000	27307000	17014000	69217000	220090000	290490000	93195000	38691000	39125000	76127000	294700000	330290000	109160000	2	3	22	16	20	4	3	3	9	22	24	10	3	4	8	20	16	4	7	6	9	14	20	9	6	4	11	18	19	7	5	5	8	22	17	8	0.0458924	0.0325245	0.117257	0.353085	0.377791	0.0734502	0.0308092	0.0238112	0.0965378	0.350999	0.397733	0.10011	0.0563792	0.0487438	0.0911181	0.362867	0.355021	0.0858714	0.0463975	0.0482378	0.103128	0.320291	0.36796	0.113987	0.0380685	0.0237191	0.0964948	0.306826	0.40497	0.129922	0.0435664	0.0440551	0.0857196	0.331835	0.371909	0.122915
Q08157	Uncharacterized membrane protein YOL019W	Q08157	PM	45763000	39354000	120200000	202500000	108560000	6062300	50276000	37360000	105180000	196630000	114450000	24913000	66742000	55004000	91736000	177460000	96839000	10955000	59876000	49846000	96033000	174980000	102760000	5638900	64428000	53021000	110210000	218310000	136880000	22622000	56987000	43186000	101050000	227280000	131330000	9090500	8	17	32	17	18	3	9	11	17	23	21	6	13	19	17	20	16	4	13	9	13	18	15	4	11	16	19	25	21	3	12	8	18	24	18	2	0.0875949	0.0753274	0.230075	0.387605	0.207794	0.0116038	0.095074	0.0706493	0.1989	0.371836	0.21643	0.0471115	0.133822	0.110287	0.183937	0.35582	0.194169	0.0219655	0.122412	0.101907	0.196333	0.357734	0.210086	0.0115283	0.10641	0.0875698	0.182024	0.360562	0.226072	0.0373626	0.100166	0.0759083	0.177616	0.399491	0.230839	0.0159784
Q08162	Exosome complex exonuclease DIS3	DIS3	nucleus	103300000	82769000	76728000	108750000	151890000	317700000	93157000	70465000	79236000	107560000	166750000	398030000	84825000	76895000	75352000	98189000	154700000	334520000	87649000	78780000	75140000	104770000	160830000	349710000	95301000	66792000	73929000	98679000	159560000	330740000	93299000	57896000	68701000	102410000	160040000	350960000	21	38	40	28	26	49	22	17	16	32	33	53	16	17	22	30	33	45	24	17	18	28	30	48	18	15	20	22	31	49	23	9	17	25	34	35	0.12281	0.0984013	0.0912194	0.129289	0.180577	0.377703	0.101789	0.0769943	0.086578	0.117526	0.182201	0.434911	0.102883	0.0932647	0.0913933	0.119092	0.187633	0.405734	0.102289	0.0919383	0.0876903	0.122269	0.187693	0.408121	0.115516	0.0809599	0.0896108	0.119611	0.193406	0.400896	0.111962	0.0694775	0.0824439	0.122896	0.192054	0.421166
Q08179	Mitochondrial distribution and morphology protein 38	MDM38	mitochondria	690680000	673890000	238500000	0	0	0	664130000	643140000	226920000	0	0	0	636580000	839710000	228920000	2260300	0	0	654480000	732620000	256220000	0	0	0	676390000	859520000	299100000	0	0	0	637190000	940770000	260670000	866700	0	0	32	50	52	0	0	0	29	40	26	0	0	0	38	36	30	1	0	0	40	38	26	0	0	0	30	42	28	1	0	0	38	39	29	0	0	0	0.430848	0.420375	0.148777	0	0	0	0.432886	0.419205	0.147909	0	0	0	0.372821	0.491786	0.13407	0.00132377	0	0	0.398267	0.445817	0.155916	0	0	0	0.368603	0.468401	0.162996	0	0	0	0.346394	0.511428	0.141707	0.000471161	0	0
Q08193	1,3-beta-glucanosyltransferase GAS5	GAS5	PM	538210000	650620000	679200000	526370000	152550000	4617100	552300000	523700000	625060000	516350000	186870000	1704200	588230000	640780000	641510000	505410000	126750000	3827200	567450000	509310000	713120000	538140000	143460000	5985500	529400000	498070000	711600000	674850000	239760000	12245000	469030000	490350000	771260000	751120000	214660000	8326300	10	18	18	10	9	1	13	10	10	12	12	2	13	11	11	12	9	1	7	8	10	9	9	1	7	7	11	7	10	1	8	9	10	9	8	1	0.210933	0.254988	0.266189	0.206293	0.0597868	0.00180952	0.229553	0.217666	0.259794	0.214611	0.0776688	0.000708317	0.234681	0.255647	0.255938	0.201639	0.0505684	0.00152691	0.229045	0.205577	0.287843	0.217214	0.057906	0.00241598	0.19858	0.186828	0.266924	0.253139	0.089935	0.00459315	0.17341	0.181292	0.285151	0.277704	0.0793642	0.0030784
Q08199	Nucleotide exchange factor SIL1	SIL1	ER	115950000	143520000	165710000	48506000	6303200	0	133650000	136070000	163620000	74663000	30563000	0	80590000	144970000	141300000	88075000	33103000	0	118870000	133720000	182540000	62131000	27105000	0	92299000	139220000	196630000	123710000	41171000	0	97697000	124240000	177050000	86540000	37584000	0	18	40	43	10	1	0	15	20	21	19	9	0	19	24	18	17	9	0	23	20	27	16	7	0	20	26	24	25	11	0	20	23	25	18	10	0	0.241568	0.299007	0.345237	0.101056	0.013132	0	0.248159	0.252652	0.303807	0.138633	0.0567488	0	0.165131	0.297047	0.289527	0.180468	0.0678287	0	0.226693	0.255013	0.348116	0.118488	0.051691	0	0.15564	0.23476	0.331568	0.208607	0.0694248	0	0.186762	0.237502	0.338456	0.165433	0.0718471	0
Q08204	Structural maintenance of chromosomes protein 5	SMC5		25205000	35492000	82781000	94262000	84468000	12218000	13660000	32765000	97631000	131370000	95060000	27278000	11802000	9743100	65719000	119370000	99705000	30313000	18275000	32105000	80323000	116470000	85130000	33129000	7439500	18266000	53560000	81923000	92716000	28331000	14268000	28977000	60924000	101530000	81576000	32913000	4	14	41	25	24	4	4	8	21	31	31	7	4	5	22	30	28	9	7	9	24	31	24	5	3	5	15	20	24	7	5	7	13	18	16	6	0.0753679	0.106128	0.247532	0.281862	0.252576	0.0365342	0.034342	0.082373	0.24545	0.330271	0.238986	0.0685784	0.035057	0.0289412	0.195213	0.35458	0.296166	0.0900425	0.0500093	0.0878549	0.219803	0.318719	0.232957	0.0906571	0.0263592	0.064719	0.189771	0.290265	0.328506	0.100381	0.0445613	0.0905	0.190276	0.317095	0.254775	0.102793
Q08206	Uncharacterized protein YOL036W	Q08206								19926000	16672000	30987000	37363000	34418000	24478000																			0	0	23475000	61708000	21074000	17252000							1	2	4	2	2	1																			0	0	1	10	1	1							0.121616	0.101755	0.189125	0.22804	0.210066	0.149398																			0	0	0.190067	0.499624	0.170627	0.139682
Q08208	Nucleolar protein 12	NOP12	nucleus	333570000	267290000	415960000	606470000	768710000	790220000	322490000	256810000	399290000	569530000	772290000	859450000	296330000	215260000	367710000	657810000	819170000	864020000	310440000	223980000	399320000	643930000	801130000	906870000	299480000	210500000	362930000	562400000	778030000	866450000	320900000	258320000	412580000	622270000	830950000	1018700000	37	59	61	28	34	43	37	34	32	37	30	40	27	26	25	33	41	30	27	23	27	30	27	33	26	33	27	27	33	34	22	22	27	23	27	32	0.104823	0.0839948	0.130714	0.190581	0.241564	0.248323	0.101416	0.0807614	0.125568	0.179105	0.242869	0.270279	0.0920194	0.0668447	0.114185	0.20427	0.254377	0.268304	0.094483	0.0681687	0.121534	0.195981	0.243825	0.276008	0.0972404	0.0683488	0.117842	0.18261	0.252624	0.281334	0.0926461	0.0745788	0.119115	0.179654	0.239901	0.294106
Q08213	RNA exonuclease NGL1	NGL1	mitochondria	134910000	165620000	40975000	0	0	0	158390000	167930000	38776000	0	0	0	141950000	189690000	38078000	19520000	0	0	120600000	140640000	43200000	0	0	0	130490000	172370000	47351000	0	0	0	91737000	99604000	52307000	0	0	0	9	13	6	0	0	0	7	10	6	0	0	0	5	9	4	0	0	0	6	10	3	0	0	0	5	5	3	0	0	0	8	5	2	0	0	0	0.395045	0.484971	0.119984	0	0	0	0.433831	0.459961	0.106208	0	0	0	0.364687	0.487337	0.097827	0.0501493	0	0	0.396137	0.461963	0.1419	0	0	0	0.372604	0.492189	0.135207	0	0	0	0.376514	0.408803	0.214683	0	0	0
Q08215	Peroxisomal membrane protein PEX15	PEX15		52431000	48239000	40289000	48800000	0	0	30289000	39361000	34787000	43103000	22285000	0							58001000	32941000	36467000	64517000	24872000	0	34297000	159370000	42472000	131540000	54479000	0	63134000	95040000	55555000	95843000	96696000	0	1	5	6	3	0	0	2	4	3	2	1	0							3	3	3	4	2	0	2	4	3	5	2	0	2	3	4	4	3	0	0.276303	0.254212	0.212317	0.257168	0	0	0.178354	0.231774	0.20484	0.253808	0.131223	0							0.267535	0.151943	0.168207	0.29759	0.114724	0	0.0812421	0.377513	0.100607	0.311589	0.129049	0	0.1554	0.233934	0.136745	0.235911	0.23801	0
Q08217	Serine/threonine-protein kinase PSK2	PSK2		18579000	7838800	18767000	19462000	11842000	0																															2	1	4	2	3	0																															0.242898	0.102483	0.245356	0.254442	0.15482	0
Q08220	Glutathione synthetase	GSH2	cytosol	34278000	41452000	31974000	36458000	37882000	0	25002000	40217000	32095000	39304000	34109000	0	33100000	40749000	34032000	32182000	28924000	0	27867000	31176000	31591000	38885000	29975000	0	23032000	34428000	23298000	37218000	27067000	0	33061000	31248000	31320000	37403000	27497000	2026500	6	9	17	7	10	0	7	11	6	9	9	0	6	7	12	8	7	0	7	11	8	11	7	1	5	10	6	13	10	0	8	7	9	5	6	0	0.188295	0.227703	0.175639	0.20027	0.208093	0	0.146444	0.235563	0.18799	0.230215	0.199787	0	0.195873	0.241137	0.201388	0.190441	0.171161	0	0.174721	0.195468	0.19807	0.243802	0.187938	0	0.158794	0.237364	0.160628	0.2566	0.186614	0	0.203383	0.19223	0.192673	0.230094	0.169155	0.0124665
Q08223	Altered inheritance of mitochondria protein 39, mitochondrial	AIM39		34381000	48207000	4790800	0	0	0							50225000	56841000	29387000	0	0	0	45002000	62602000	17126000	0	0	0	88458000	89950000	32927000	0	0	0	82365000	94765000	6011800	0	0	0	4	6	2	0	0	0							6	6	3	0	0	0	6	5	2	0	0	0	7	7	6	0	0	0	6	9	1	0	0	0	0.393471	0.551701	0.0548279	0	0	0							0.368075	0.416561	0.215364	0	0	0	0.360795	0.5019	0.137305	0	0	0	0.418568	0.425628	0.155805	0	0	0	0.449733	0.517441	0.0328259	0	0	0
Q08225	Probable dipeptidyl peptidase 3	Q08225	cytosol	40355000	47966000	46982000	48590000	43756000	0	27260000	37554000	37465000	49767000	44752000	0	38992000	45290000	46705000	34147000	26787000	0	23543000	48304000	42706000	38836000	24924000	0	26981000	39902000	34578000	41127000	18441000	1682800	52180000	32019000	29940000	33407000	24480000	3903000	7	19	24	11	11	0	6	9	8	12	12	0	5	10	13	9	6	0	6	12	9	8	4	0	6	10	11	9	5	1	11	12	8	7	5	0	0.177269	0.210702	0.206379	0.213443	0.192208	0	0.138518	0.190825	0.190373	0.252884	0.227401	0	0.203167	0.235983	0.243355	0.177922	0.139573	0	0.132032	0.270894	0.2395	0.217797	0.139777	0	0.165821	0.245231	0.212511	0.25276	0.113335	0.0103422	0.296597	0.182	0.170182	0.189889	0.139147	0.0221851
Q08227	Phosphatidylinositol 4,5-bisphosphate 5-phosphatase INP54	INP54		83463000	116330000	171190000	87488000	44715000	9913000	102480000	105570000	116260000	97626000	34775000	0	82568000	117120000	124700000	96923000	39489000	0	81739000	97976000	154530000	94825000	44540000	0	83566000	109380000	158950000	118050000	67705000	0	86567000	103220000	153170000	112530000	62202000	5897200	6	14	28	9	5	1	7	9	16	11	3	0	7	9	11	12	6	0	8	8	13	11	7	0	7	9	12	7	7	1	7	4	10	7	5	1	0.162665	0.22672	0.333639	0.170509	0.0871469	0.0193199	0.224387	0.231153	0.254559	0.213759	0.0761422	0	0.179184	0.254167	0.270616	0.210336	0.0856966	0	0.172587	0.206871	0.326281	0.200217	0.0940436	0	0.155428	0.203441	0.295638	0.219566	0.125927	0	0.165335	0.19714	0.29254	0.214922	0.1188	0.0112631
Q08229	Protein NBA1	NBA1		123280000	98281000	83325000	81943000	51314000	51222000	117170000	97854000	98857000	85762000	52858000	50296000	124470000	101920000	66010000	74027000	58337000	27576000	129860000	95556000	73454000	87697000	54596000	36930000	120830000	99728000	74407000	93197000	64381000	58781000	112680000	93068000	84070000	103100000	60212000	37769000	12	32	23	14	11	6	13	12	15	11	10	6	21	15	14	12	11	3	23	16	11	13	9	5	15	13	13	12	9	4	15	14	12	17	7	6	0.251918	0.200834	0.170272	0.167448	0.104858	0.10467	0.233036	0.194619	0.196614	0.17057	0.105128	0.100032	0.275169	0.225317	0.14593	0.163653	0.128967	0.060963	0.271621	0.199869	0.15364	0.183431	0.114195	0.0772444	0.236308	0.195039	0.145518	0.182266	0.12591	0.114958	0.229538	0.189587	0.171257	0.210023	0.122657	0.0769384
Q08230	Succinate dehydrogenase assembly factor 2, mitochondrial	SDH5		139410000	112000000	38150000	0	0	0													156120000	173070000	39442000	0	0	0													5	9	7	0	0	0													5	4	3	0	0	0													0.481455	0.386794	0.131752	0	0	0													0.423512	0.469493	0.106996	0	0	0
Q08235	Ribosome biogenesis protein BRX1	BRX1	nucleus	593680000	388020000	653270000	837310000	1033600000	1361100000	619950000	386340000	592060000	690230000	1087300000	1669400000	520110000	360200000	707900000	887060000	1165700000	1570400000	558800000	450790000	541900000	712310000	1033000000	1780600000	537100000	313700000	584270000	561250000	872720000	1555800000	556990000	332480000	571380000	615130000	1064400000	1309300000	17	21	28	19	19	18	13	11	13	10	15	18	18	14	15	21	19	24	15	14	16	15	20	23	18	11	20	16	21	17	11	13	15	18	21	19	0.121981	0.079725	0.134225	0.172039	0.21237	0.27966	0.122877	0.0765745	0.117349	0.136807	0.215508	0.330884	0.0998029	0.0691181	0.135838	0.170216	0.223684	0.301341	0.110056	0.0887836	0.106728	0.14029	0.203451	0.350691	0.121383	0.0708952	0.132043	0.126841	0.197232	0.351606	0.125175	0.07472	0.128409	0.138241	0.239208	0.294246
Q08236	Target of rapamycin complex 2 subunit AVO1	AVO1								12682000	0	17794000	26371000	48948000	27598000	9995000	9399300	11373000	44926000	19525000	0							0	26490000	17027000	39463000	16177000	0													0	0	2	4	6	2	1	1	2	6	2	0							0	1	4	7	2	0													0.0950725	0	0.133395	0.197694	0.366946	0.206892	0.104969	0.0987132	0.119441	0.471821	0.205055	0							0	0.267152	0.171718	0.397985	0.163145	0
Q08237	RNA exonuclease 4	REX4	nucleus	105860000	79961000	103110000	126730000	196620000	268170000	110430000	85854000	109230000	135890000	165890000	276360000	102270000	79686000	94784000	124960000	186290000	240270000	97011000	67959000	111440000	130550000	154050000	245860000	93066000	60479000	96157000	124400000	177470000	293290000	85651000	63902000	74854000	111920000	180550000	285260000	10	18	18	11	13	16	9	11	12	10	13	14	16	10	7	11	14	16	10	9	11	15	15	17	10	7	10	12	15	15	7	5	11	8	14	14	0.120234	0.0908182	0.11711	0.143938	0.223317	0.304583	0.12497	0.0971579	0.123612	0.153782	0.187732	0.312747	0.123476	0.0962089	0.114437	0.15087	0.224917	0.29009	0.120231	0.0842255	0.138114	0.161798	0.190923	0.304708	0.110155	0.0715845	0.113814	0.147243	0.210058	0.347145	0.106779	0.0796647	0.0933182	0.139527	0.225086	0.355625
Q08245	Protein ZEO1	ZEO1	PM	4463200000	6899700000	10097000000	5859800000	3608300000	660330000	4848600000	6567800000	7417000000	5655400000	3548600000	758040000	6092100000	5084500000	9295600000	6804000000	3354100000	682700000	6902900000	6346200000	10407000000	8111900000	3140700000	874730000	9425800000	7201100000	8958600000	8367800000	3229700000	749240000	8865800000	8695700000	9902500000	6888000000	3163800000	943960000	29	47	43	21	15	11	24	24	20	24	12	11	25	25	20	27	13	10	23	15	22	24	15	10	11	18	22	21	15	11	19	19	21	20	17	15	0.141293	0.218426	0.319643	0.185505	0.114229	0.0209042	0.168381	0.228085	0.257576	0.196399	0.123235	0.026325	0.194555	0.162377	0.296861	0.21729	0.107115	0.0218024	0.192908	0.17735	0.290833	0.226694	0.0877697	0.0244451	0.24849	0.189841	0.236174	0.220599	0.0851439	0.0197521	0.230521	0.226099	0.257477	0.179096	0.0822626	0.0245441
Q08268	Probable transporter MCH4	MCH4		27451000	24031000	22157000	20166000	0	0	26077000	20386000	24779000	14809000	0	0	21435000	21992000	15885000	20162000	0	0	22028000	15609000	22462000	25249000	0	0	23874000	21083000	24476000	25295000	9130300	0	27011000	20774000	28136000	24062000	10451000	0	4	4	4	3	0	0	3	4	3	2	0	0	3	4	2	3	0	0	3	2	4	6	0	0	5	2	3	6	2	0	5	4	6	5	1	0	0.292639	0.25618	0.236203	0.214978	0	0	0.303041	0.236906	0.287957	0.172096	0	0	0.269711	0.276719	0.199877	0.253693	0	0	0.258096	0.182887	0.263181	0.295836	0	0	0.229871	0.202998	0.235667	0.243553	0.0879111	0	0.24459	0.188112	0.254777	0.217886	0.0946357	0
Q08269	Magnesium transporter ALR1	ALR1	PM	148450000	145910000	131940000	130810000	64534000	0	137490000	130190000	154550000	147510000	72509000	0	128640000	120090000	101420000	105280000	42031000	0	120020000	114920000	141000000	126220000	52263000	0	135680000	119230000	128990000	152250000	76010000	6311500	143670000	149400000	133420000	153620000	75911000	8752200	12	19	28	14	7	0	6	13	13	13	6	1	11	12	12	15	4	0	15	11	11	12	6	0	13	9	7	10	7	0	10	9	12	13	6	1	0.238802	0.234716	0.212244	0.210426	0.103812	0	0.214076	0.20271	0.240639	0.229677	0.112899	0	0.258593	0.241406	0.203875	0.211635	0.084491	0	0.216477	0.207279	0.254318	0.22766	0.0942656	0	0.21938	0.192782	0.208563	0.246171	0.1229	0.010205	0.216119	0.224738	0.2007	0.231086	0.114191	0.0131657
Q08273	RING-box protein HRT1	HRT1		25206000	25953000	39154000	42372000	42821000	52523000	24061000	19815000	35242000	35773000	46541000	72227000	30993000	26926000	31121000	43196000	58758000	66405000	30125000	27287000	37204000	46988000	53439000	56869000	33329000	32570000	40881000	52188000	60420000	69196000	32799000	24742000	28525000	41382000	53976000	53324000	5	3	7	5	5	4	2	1	2	3	2	4	3	2	6	6	5	5	3	3	4	3	2	3	5	4	5	3	3	4	2	2	4	4	5	3	0.110539	0.113814	0.171706	0.185818	0.187788	0.230335	0.102975	0.0848031	0.150827	0.153099	0.199183	0.309113	0.120408	0.104608	0.120906	0.167817	0.228276	0.257985	0.119585	0.10832	0.147686	0.186525	0.212134	0.225749	0.115492	0.112861	0.141661	0.180842	0.209367	0.239778	0.13972	0.105398	0.121513	0.176283	0.229932	0.227154
Q08278	Mediator of RNA polymerase II transcription subunit 7	MED7		26067000	24196000	12928000	24975000	32714000	41111000																			21978000	0	16266000	29840000	38511000	50271000							2	3	3	2	2	2																			3	3	2	3	2	3							0.160916	0.149366	0.0798069	0.154175	0.201949	0.253786																			0.140107	0	0.103694	0.190226	0.245503	0.320471
Q08280	Bypass of stop codon protein 6	BSC6		0	2369600	21515000	84311000	73200000	0	13710000	16623000	4957400	43020000	85922000	10370000	2456600	0	12617000	86454000	66409000	0	0	0	14901000	76821000	76437000	10460000	0	0	25699000	109900000	129480000	16819000	0	0	20024000	82780000	94199000	23113000	0	0	4	11	10	0	1	0	2	6	9	3	2	1	1	10	11	0	0	1	5	7	10	1	1	0	3	10	10	2	0	0	3	8	8	3	0	0.0130632	0.118608	0.464791	0.403538	0	0.0785213	0.0952049	0.0283925	0.246388	0.492101	0.0593921	0.0146281	0	0.0751295	0.514801	0.395441	0	0	0	0.0834234	0.430083	0.427933	0.0585604	0	0	0.0911642	0.389857	0.459315	0.0596634	0	0	0.0909702	0.376074	0.427952	0.105004
Q08281	Restriction of telomere capping protein 1	RTC1	vacuole	18007000	3834200	41220000	31557000	41369000	18891000	0	11585000	31679000	40984000	66947000	46369000	0	6281100	22564000	42312000	51580000	18606000	4551500	0	29914000	50834000	42458000	37275000	9340900	0	36321000	58457000	50510000	12529000	6032000	9539600	44227000	56079000	56224000	23730000	3	1	12	9	10	3	0	2	5	13	14	9	0	2	4	11	11	3	0	0	6	10	7	5	1	0	8	12	8	2	1	2	7	8	8	2	0.116266	0.0247562	0.266145	0.203754	0.267107	0.121973	0	0.0586392	0.160348	0.207447	0.338862	0.234704	0	0.0444387	0.15964	0.299357	0.364928	0.131637	0.0275794	0	0.181261	0.308024	0.257271	0.225865	0.0558807	0	0.217286	0.349711	0.302169	0.0749531	0.030802	0.0487133	0.225842	0.286363	0.287104	0.121176
Q08285	Exosome complex component RRP40	RRP40	nucleus	93117000	72009000	60818000	90141000	125310000	264470000	83750000	63399000	66747000	90951000	131040000	260680000	78109000	69591000	69150000	84264000	139570000	198170000	80615000	64045000	68139000	90286000	134470000	255540000	78402000	64816000	64139000	79174000	136630000	234780000	70090000	37089000	50482000	76900000	116520000	238500000	7	10	12	8	9	11	5	8	6	8	7	10	6	5	6	6	12	10	8	5	8	7	9	12	8	6	4	7	11	8	6	7	8	7	9	11	0.131919	0.102015	0.086161	0.127703	0.177527	0.374675	0.120233	0.0910164	0.0958228	0.13057	0.188123	0.374235	0.122264	0.108931	0.108241	0.131899	0.218469	0.310196	0.116312	0.0924044	0.0983112	0.130265	0.194014	0.368694	0.119163	0.0985134	0.0974844	0.120336	0.207663	0.356841	0.118881	0.0629074	0.0856235	0.130432	0.197632	0.404525
Q08287	60S ribosome subunit biogenesis protein NOP8	NOP8	nucleus	56378000	44784000	78521000	118130000	159700000	140390000	54902000	31240000	80129000	106380000	137220000	139060000	45581000	31396000	63306000	118280000	149090000	132200000	50694000	31019000	76338000	129860000	151990000	141050000	54886000	42487000	73253000	104830000	141060000	135260000	63619000	45132000	81091000	102360000	155820000	150440000	11	14	20	22	14	20	9	7	11	13	19	16	7	3	13	16	17	12	7	6	14	13	15	14	8	8	11	13	15	13	6	6	12	10	12	15	0.0942929	0.0749018	0.131327	0.197574	0.2671	0.234804	0.100016	0.0569106	0.145973	0.193795	0.249977	0.253329	0.0844322	0.0581566	0.117265	0.219097	0.276168	0.244881	0.0872604	0.0533935	0.131402	0.22353	0.261623	0.242792	0.0994715	0.0770004	0.132759	0.189987	0.255647	0.245136	0.106304	0.0754133	0.135499	0.171038	0.260367	0.251378
Q08299	Siderophore iron transporter ENB1	ENB1		231750000	1686900000	791560000	296480000	0	0	173280000	144630000	464400000	266880000	0	0													252700000	414010000	601050000	642090000	216400000	0	313280000	411300000	694110000	580570000	126800000	0	2	4	7	5	1	0	1	3	7	6	1	0													4	5	7	6	5	0	2	6	5	4	1	0	0.0770781	0.561049	0.263266	0.0986068	0	0	0.165156	0.137849	0.442627	0.254368	0	0													0.118848	0.194714	0.282681	0.301982	0.101775	0	0.147352	0.193456	0.326477	0.273073	0.0596408	0
Q08412	Ubiquitin-binding protein CUE5	CUE5		58182000	49869000	77105000	94302000	80395000	72195000	58492000	47748000	69669000	107930000	99298000	74843000	64375000	41908000	57349000	83768000	94992000	95244000	48027000	57154000	62511000	92546000	97054000	83490000	56356000	59304000	65893000	120640000	118040000	85896000	57107000	54464000	73449000	110170000	127450000	99589000	9	16	18	11	11	13	9	9	10	14	12	7	8	5	6	9	13	10	3	6	9	10	13	12	9	11	11	12	13	15	7	7	6	13	8	10	0.134666	0.115425	0.178464	0.218267	0.186079	0.167099	0.127717	0.104258	0.152122	0.235665	0.216817	0.16342	0.147097	0.0957599	0.131043	0.19141	0.217057	0.217633	0.108959	0.129665	0.141818	0.209959	0.220186	0.189413	0.111347	0.117172	0.13019	0.238358	0.233221	0.169712	0.109352	0.104291	0.140645	0.210961	0.24405	0.1907
Q08421	Enhancer of translation termination 1	ETT1		132680000	122860000	117220000	155620000	163010000	58038000	114250000	111550000	110120000	149850000	179620000	79718000	151050000	139990000	147120000	142060000	155740000	65354000	121540000	129200000	125290000	164480000	191550000	81934000	112430000	129620000	94981000	145790000	142850000	65833000	138250000	113560000	114420000	133300000	143880000	57319000	6	11	13	7	8	5	5	7	7	5	9	3	8	7	8	8	8	4	8	10	7	7	8	4	7	7	5	5	6	4	6	9	7	7	7	6	0.177042	0.163938	0.156413	0.207652	0.217513	0.0774431	0.153333	0.14971	0.147791	0.201112	0.241066	0.106989	0.188503	0.174701	0.183598	0.177284	0.194356	0.0815585	0.149313	0.158724	0.15392	0.202065	0.235321	0.100657	0.162588	0.187446	0.137354	0.21083	0.206579	0.0952026	0.197295	0.16206	0.163287	0.19023	0.205329	0.0817991
Q08444	20S-pre-rRNA D-site endonuclease NOB1	NOB1		97555000	97944000	110330000	146750000	199920000	335230000	104540000	91360000	109420000	173680000	224400000	337340000	94578000	77984000	105080000	132870000	253250000	268570000	88044000	75078000	100080000	158700000	227800000	355860000	78501000	91823000	85000000	177210000	250000000	364160000	102050000	99117000	97689000	177360000	261410000	439250000	8	11	21	10	16	17	9	7	7	12	12	20	7	6	10	14	14	14	9	10	10	11	14	20	12	9	10	12	17	21	13	11	10	11	15	14	0.098767	0.0991608	0.111701	0.148573	0.202404	0.339395	0.100448	0.0877837	0.105137	0.166881	0.215616	0.324135	0.101442	0.083644	0.112707	0.142514	0.271631	0.288063	0.087557	0.0746627	0.0995264	0.157822	0.22654	0.353892	0.074999	0.0877267	0.0812081	0.169304	0.238847	0.347914	0.0867126	0.0842204	0.083007	0.150704	0.222122	0.373234
Q08446	Protein SGT1	SGT1		10432000	22724000	25066000	43343000	46977000	66000000	15884000	17907000	26247000	44655000	59575000	87787000	16249000	20249000	31908000	42933000	64413000	78811000	16026000	30193000	31542000	60656000	60729000	66195000	15359000	13595000	26175000	50740000	61246000	68771000	20416000	15357000	16225000	48938000	61897000	86094000	1	7	7	6	6	7	3	5	5	8	14	9	4	5	5	7	11	7	2	5	4	11	10	8	2	2	3	9	9	3	4	1	1	7	10	8	0.0486245	0.105919	0.116835	0.202026	0.218964	0.307632	0.063018	0.071044	0.104132	0.177164	0.236357	0.348285	0.063831	0.0795442	0.125344	0.168654	0.253034	0.309593	0.0603978	0.113789	0.118873	0.228596	0.228872	0.249471	0.065112	0.0576338	0.110965	0.215104	0.259642	0.291543	0.082016	0.0616928	0.0651798	0.196596	0.248655	0.34586
Q08485	Nicotinamide riboside transporter 1	NRT1								26056000	25992000	35242000	51678000	0	0																			25220000	27834000	41204000	58847000	21690000	0							3	1	2	5	1	0																			2	2	4	3	1	0							0.187496	0.187036	0.253598	0.37187	0	0																			0.144283	0.159238	0.235728	0.336663	0.124088	0
Q08491	Superkiller protein 7	SKI7														0	0	17473000	25552000	104310000	70507000	0	34303000	0	75431000	57021000	45013000																									0	0	2	2	5	7	0	1	1	3	7	4																									0	0	0.0802095	0.117296	0.478833	0.323661	0	0.161984	0	0.356196	0.269262	0.212558
Q08492	Bud site selection protein 21	BUD21	nucleus	83444000	42934000	123800000	191290000	311720000	262800000	64669000	77273000	118190000	175730000	297080000	254160000	85696000	59870000	109740000	203460000	302190000	296530000	100070000	53121000	134820000	197860000	327370000	293270000	78711000	71960000	118410000	239990000	301510000	330390000	114540000	69197000	146290000	208800000	324640000	327610000	6	6	12	10	13	9	9	4	10	14	10	9	8	6	5	11	8	9	7	3	6	10	11	9	3	3	6	12	8	11	5	4	9	9	10	12	0.0821309	0.0422584	0.121852	0.18828	0.306815	0.258664	0.065514	0.0782827	0.119734	0.178026	0.300962	0.257481	0.0810375	0.0566154	0.103774	0.1924	0.285763	0.28041	0.0904374	0.0480077	0.121842	0.178814	0.295858	0.26504	0.068986	0.0630691	0.10378	0.210338	0.264257	0.289569	0.0961651	0.0580962	0.122822	0.175304	0.27256	0.275054
Q08548	Lysophospholipid acyltransferase	ALE1	ER	136860000	196250000	228580000	103390000	34213000	0	138230000	184790000	229560000	105310000	44122000	0	133940000	124490000	227020000	129890000	45878000	0	136790000	130890000	199990000	120600000	41089000	0	174970000	156050000	250470000	165180000	73045000	4311200	140570000	156580000	193270000	139750000	55484000	0	13	17	27	11	4	0	12	12	18	10	4	0	10	8	14	9	6	0	13	10	12	9	5	0	12	10	18	10	8	0	8	8	10	10	5	0	0.195712	0.280641	0.326873	0.147849	0.0489251	0	0.196905	0.263229	0.327003	0.150012	0.0628508	0	0.202566	0.188274	0.343336	0.196441	0.0693841	0	0.217348	0.207974	0.317768	0.191624	0.0652871	0	0.212335	0.189375	0.303959	0.200455	0.088644	0.00523187	0.205016	0.228366	0.281877	0.20382	0.0809213	0
Q08561	Ino eighty subunit 4	IES4	nucleus	33032000	22806000	22146000	27551000	24964000	32629000	33842000	15904000	21345000	17896000	14438000	0	16813000	16231000	23213000	40790000	42625000	33728000	32425000	16802000	29232000	30524000	23626000	14498000	33261000	33639000	31413000	38754000	33230000	22155000	31236000	40563000	20311000	29157000	36465000	0	4	4	6	2	3	1	5	4	5	3	2	0	2	1	2	4	4	3	5	2	4	4	3	1	4	4	4	3	4	1	5	5	2	3	4	0	0.202491	0.139804	0.135758	0.168892	0.153033	0.200021	0.327213	0.153773	0.206381	0.173034	0.139599	0	0.0969608	0.0936044	0.13387	0.235236	0.245819	0.19451	0.220418	0.114216	0.198713	0.207495	0.160604	0.0985541	0.172828	0.174792	0.163225	0.20137	0.172666	0.11512	0.198032	0.257164	0.128769	0.184852	0.231183	0
Q08562	ATP-dependent helicase ULS1	ULS1	nucleus	0	6967600	22884000	12777000	18716000	8773500	23668000	10474000	14216000	21782000	28798000	17705000	0	0	6762900	35344000	36795000	14861000	0	0	14850000	16707000	19188000	10892000	0	0	16559000	24125000	43767000	14816000	8062000	9567800	12156000	12672000	29056000	15666000	1	0	7	0	2	3	0	2	3	6	5	2	1	0	3	5	7	3	0	0	2	4	7	1	1	1	3	5	8	1	1	1	2	1	10	1	0	0.0993695	0.326364	0.182221	0.266921	0.125125	0.20291	0.0897954	0.121876	0.186741	0.24689	0.151788	0	0	0.0721277	0.376951	0.392426	0.158496	0	0	0.240927	0.271055	0.311307	0.176712	0	0	0.166813	0.243031	0.440902	0.149254	0.0924756	0.109748	0.139436	0.145355	0.333288	0.179698
Q08581	Kinetochore protein SLK19	SLK19	nucleus	79482000	37526000	47734000	32939000	40602000	57082000	62244000	16741000	39899000	4687700	9916700	24237000	71726000	42000000	51467000	41412000	38445000	75039000	74151000	39383000	51424000	35327000	30887000	66763000	90074000	46169000	46557000	36380000	38721000	88838000	90530000	47863000	47681000	58527000	49552000	57885000	10	11	24	10	11	10	15	6	9	2	7	8	17	9	11	10	8	10	19	9	14	9	6	8	23	13	11	9	7	12	23	7	8	7	11	4	0.269098	0.12705	0.16161	0.11152	0.137464	0.193259	0.394635	0.10614	0.252965	0.0297206	0.0628732	0.153666	0.224081	0.131214	0.16079	0.129377	0.120107	0.234432	0.248883	0.132187	0.172601	0.118573	0.10367	0.224086	0.259775	0.133152	0.134271	0.10492	0.111672	0.25621	0.25716	0.13596	0.135443	0.166252	0.140758	0.164428
Q08601	Metacaspase-1	MCA1		79667000	76947000	200560000	198220000	155300000	29199000	81769000	104030000	203470000	193990000	174590000	48867000	103040000	106230000	170680000	173440000	180000000	43491000	82301000	102060000	159930000	197840000	158530000	42913000	60125000	105330000	181900000	178340000	118060000	41683000	97326000	112820000	192090000	208960000	122620000	416280000	3	14	20	11	8	3	6	5	11	13	9	5	6	5	10	12	10	2	4	7	7	9	10	2	3	6	9	7	4	3	6	8	9	9	8	2	0.107674	0.103997	0.271066	0.267904	0.209895	0.0394638	0.10136	0.128955	0.25222	0.240469	0.216421	0.0605752	0.132633	0.136739	0.219699	0.223252	0.231696	0.0559815	0.110683	0.137256	0.215083	0.266066	0.2132	0.0577118	0.0877176	0.153668	0.265378	0.260184	0.17224	0.0608122	0.0846242	0.0980962	0.167021	0.181689	0.106617	0.361952
Q08622	Genetic interactor of prohibitins 3, mitochondrial	GEP3	mitochondria	61581000	72680000	11282000	0	0	0	54048000	59652000	9324600	11021000	0	0	56463000	68637000	11737000	0	0	0	56757000	89717000	13966000	0	0	0	60880000	87740000	19574000	29159000	0	0	52044000	79197000	18334000	1091700	0	0	12	28	5	0	0	0	13	13	3	0	0	0	10	15	4	0	0	0	13	14	6	0	0	0	11	16	6	1	0	0	10	14	4	0	0	0	0.423112	0.499371	0.0775166	0	0	0	0.403206	0.445013	0.0695629	0.0822183	0	0	0.41263	0.501597	0.0857736	0	0	0	0.353758	0.559193	0.0870481	0	0	0	0.308483	0.444584	0.0991827	0.14775	0	0	0.345425	0.525644	0.121686	0.00724579	0	0
Q08641	tRNA(Thr) (cytosine(32)-N(3))-methyltransferase	ABP140		53864000	61823000	49166000	54021000	55414000	2987700	49143000	47642000	41657000	52906000	47686000	2666800	50527000	50706000	48329000	38875000	44842000	0	45646000	54783000	42260000	53594000	46453000	3515300	66353000	57702000	43343000	55900000	32909000	0	74772000	66720000	53202000	50663000	44226000	2019000	16	21	31	17	16	3	12	16	15	16	12	2	20	18	21	14	13	3	17	18	16	21	16	7	16	17	13	15	10	2	13	16	14	12	14	4	0.194262	0.222966	0.177318	0.194828	0.199852	0.0107752	0.203322	0.197111	0.172349	0.21889	0.197294	0.0110335	0.216595	0.217362	0.207173	0.166646	0.192225	0	0.185363	0.222468	0.171613	0.217639	0.188641	0.0142753	0.258982	0.225216	0.169172	0.218183	0.128447	0	0.256418	0.228805	0.182447	0.17374	0.151666	0.00692382
Q08645	Folylpolyglutamate synthase	MET7		359970000	459690000	150440000	66254000	95699000	54456000	323020000	396350000	169390000	75955000	67572000	35819000	388360000	409420000	169960000	101000000	69911000	21802000	419280000	332700000	165550000	109220000	65437000	16158000	403220000	416050000	154590000	65785000	42224000	8607300	400430000	466250000	125160000	60192000	49559000	0	11	23	15	6	7	2	15	15	10	4	4	1	14	16	11	8	7	0	11	10	8	8	6	0	13	11	7	5	4	1	13	11	7	4	5	1	0.303386	0.387431	0.126792	0.0558394	0.0806559	0.045896	0.302423	0.371077	0.158589	0.0711119	0.0632634	0.0335351	0.334662	0.35281	0.14646	0.087035	0.0602446	0.0187875	0.378294	0.300177	0.149367	0.0985433	0.0590403	0.0145785	0.369765	0.381531	0.141764	0.0603268	0.0387207	0.00789316	0.363502	0.423251	0.113617	0.054641	0.0449886	0
Q08647	Multisubstrate pseudouridine synthase 7	PUS7		120420000	108280000	88180000	83674000	79940000	38418000	118830000	109530000	76316000	81138000	81085000	60649000	126740000	119370000	108090000	75933000	79528000	64972000	116780000	122590000	87471000	73144000	83906000	65019000	89329000	89742000	74762000	81559000	87303000	72999000	103570000	93987000	72249000	71818000	74914000	64984000	16	34	24	16	12	6	26	22	14	16	20	11	21	22	19	18	17	10	25	20	21	14	10	7	15	15	11	13	16	6	18	11	11	9	11	9	0.232062	0.208667	0.169932	0.161249	0.154053	0.0740357	0.22525	0.207621	0.144662	0.153802	0.153702	0.114964	0.220558	0.207733	0.188103	0.132142	0.138398	0.113067	0.212749	0.223334	0.159354	0.133253	0.152859	0.118451	0.18021	0.181043	0.150823	0.164535	0.176123	0.147266	0.215089	0.195187	0.150043	0.149148	0.155578	0.134955
Q08649	Histone acetyltransferase ESA1	ESA1														10160000	0	12334000	16323000	19715000	30183000																															0	0	3	3	4	4																															0.114524	0	0.139029	0.183994	0.222228	0.340224
Q08650	Diacylglycerol O-acyltransferase 1	DGA1		0	28295000	39841000	18646000	0	0																									21229000	23931000	51158000	25253000	74904000	0	0	3	8	2	0	0																									2	2	7	1	1	0	0	0.326047	0.459093	0.21486	0	0																									0.108049	0.121802	0.260379	0.12853	0.381239	0
Q08651	Probable oxidoreductase ENV9	ENV9		146910000	156770000	192800000	107940000	45411000	0	146730000	175060000	145410000	70129000	11087000	0	164230000	151370000	143080000	93077000	51610000	0	147240000	147880000	141380000	109860000	86015000	0	161330000	144630000	145290000	156160000	96357000	0	154220000	199520000	178220000	158400000	126530000	0	7	6	10	4	3	0	7	5	8	5	2	0	7	6	7	5	2	0	5	7	7	5	3	0	4	7	6	6	5	0	3	7	8	9	8	0	0.226074	0.241247	0.296693	0.166105	0.0698812	0	0.267552	0.31921	0.265145	0.127876	0.0202164	0	0.272189	0.250876	0.237136	0.154263	0.0855367	0	0.232837	0.233849	0.22357	0.173726	0.136019	0	0.229238	0.205508	0.206446	0.221892	0.136916	0	0.188789	0.244243	0.218169	0.193906	0.154892	0
Q08685	mRNA cleavage and polyadenylation factor CLP1	CLP1	nucleus	44487000	55055000	78148000	57476000	65528000	22076000	57335000	72114000	97400000	80141000	54695000	54705000	31914000	36519000	99506000	88776000	75139000	40824000	50284000	53800000	87256000	69915000	71802000	39597000	44532000	43511000	80730000	72373000	89059000	65549000	42906000	58971000	77660000	44298000	40553000	59010000	1	5	10	4	5	2	3	4	7	7	7	3	2	3	9	6	5	2	4	3	5	5	3	2	3	2	6	6	8	3	2	3	6	1	2	1	0.137829	0.17057	0.242117	0.178071	0.203018	0.0683955	0.137695	0.173189	0.233915	0.192466	0.131355	0.131379	0.0856342	0.0979908	0.267003	0.238211	0.201619	0.109542	0.134935	0.14437	0.234147	0.187614	0.192677	0.106257	0.112524	0.109945	0.20399	0.182874	0.225036	0.165631	0.132672	0.182348	0.240138	0.136977	0.125397	0.182469
Q08686	Thiosulfate sulfurtransferase TUM1	TUM1		160150000	200330000	71922000	47574000	30584000	2405400	143710000	179750000	69405000	45506000	18688000	2953800	199640000	222310000	81404000	23519000	12216000	0	149370000	170420000	75099000	43403000	33024000	7916500	156140000	253240000	76298000	42870000	27895000	0	131080000	196430000	75643000	39376000	17187000	3334400	16	31	20	7	5	1	13	16	8	6	4	1	17	19	16	3	3	0	15	16	12	7	6	2	14	19	9	7	6	0	14	19	13	6	5	1	0.312204	0.390533	0.140208	0.0927431	0.059622	0.00468921	0.312404	0.39075	0.150876	0.0989233	0.040625	0.00642113	0.370328	0.412381	0.151003	0.0436273	0.0226605	0	0.311686	0.35561	0.156707	0.0905677	0.0689102	0.0165191	0.280604	0.455105	0.137117	0.0770429	0.0501309	0	0.283079	0.424209	0.163358	0.0850361	0.0371169	0.00720094
Q08687	Translation machinery-associated protein 16	TMA16	nucleus	72270000	65585000	55009000	59255000	81278000	245030000	77823000	47027000	63713000	59625000	76946000	240490000	63054000	50013000	56163000	54204000	87421000	193710000	77024000	59802000	62604000	52547000	88933000	214830000	68445000	50599000	48821000	47844000	77023000	215810000	81010000	56942000	60123000	52703000	92857000	249900000	5	9	13	10	8	9	4	8	8	4	9	12	8	8	7	7	9	11	8	10	7	7	8	10	8	6	6	9	6	12	8	6	7	6	8	10	0.124942	0.113385	0.095101	0.102442	0.140516	0.423614	0.137588	0.0831418	0.112642	0.105415	0.136037	0.425176	0.124967	0.099121	0.11131	0.107427	0.17326	0.383915	0.138597	0.107608	0.11265	0.0945532	0.160026	0.386566	0.134591	0.0994982	0.0960019	0.0940807	0.151458	0.42437	0.136487	0.0959371	0.101296	0.0887951	0.156447	0.421037
Q08689	N-terminal acetyltransferase A complex subunit NAT5	NAT5		95913000	61762000	62999000	92569000	114710000	305020000	42991000	30339000	63946000	114440000	155630000	306650000	81639000	42618000	53121000	89510000	125230000	264810000	53854000	51015000	26586000	69495000	139610000	272450000	57135000	53720000	21302000	49236000	111260000	265310000	45009000	34904000	36091000	13890000	115390000	238150000	5	5	9	7	5	10	1	2	6	9	10	14	3	2	1	4	6	11	2	2	0	4	7	10	3	2	0	1	5	10	1	3	1	0	4	10	0.130855	0.0842623	0.08595	0.126293	0.1565	0.416141	0.0602118	0.0424918	0.0895607	0.160281	0.21797	0.429484	0.124274	0.0648747	0.0808627	0.136255	0.19063	0.403104	0.0878517	0.0832205	0.0433696	0.113367	0.227745	0.444446	0.102399	0.0962788	0.0381782	0.0882424	0.199404	0.475497	0.0931027	0.0722001	0.0746555	0.0287319	0.238688	0.492622
Q08693	Putative zinc metalloprotease TRE2	TRE2		6153100	5329000	20026000	68538000	69221000	953150	4256300	2141500	18267000	63937000	78371000	3067200	5455500	5099900	14451000	70266000	57584000	11111000	5039400	1622400	24940000	70151000	78633000	14046000	5863600	5283400	16192000	65259000	93139000	12504000	3685400	3207100	19847000	85027000	84870000	20540000	2	5	11	15	17	4	3	1	8	15	17	2	4	3	7	17	14	6	3	1	9	18	18	6	4	3	12	15	16	6	3	2	8	15	17	8	0.0361479	0.0313065	0.117648	0.402643	0.406655	0.00559951	0.0250312	0.0125941	0.107428	0.376012	0.460897	0.0180381	0.0332719	0.0311031	0.0881334	0.428536	0.351192	0.0677635	0.0259186	0.00834431	0.128271	0.3608	0.404425	0.0722413	0.0295781	0.0266514	0.0816784	0.32919	0.469827	0.0630747	0.0169696	0.0147673	0.0913865	0.391511	0.390788	0.0945775
Q08723	26S proteasome regulatory subunit RPN8	RPN8	proteasome	195250000	171820000	134090000	107550000	97384000	78397000	192020000	135430000	132060000	77291000	85414000	51080000	195780000	155190000	144280000	90940000	81034000	112890000	193280000	146900000	120040000	90073000	92215000	75235000	206430000	136100000	124240000	98721000	70087000	76983000	210240000	156770000	125280000	113470000	87985000	67483000	13	22	22	11	12	8	13	10	12	7	10	4	13	12	15	11	9	8	14	14	9	11	12	10	10	8	10	7	8	6	14	8	10	8	11	9	0.248887	0.219021	0.170926	0.137095	0.124137	0.0999336	0.285194	0.201145	0.19614	0.114795	0.12686	0.0758657	0.250963	0.198932	0.184947	0.116573	0.103875	0.14471	0.269289	0.204669	0.167246	0.125495	0.128479	0.104822	0.289702	0.191001	0.174357	0.138544	0.0983593	0.108037	0.276185	0.205944	0.164576	0.149062	0.115583	0.0886502
Q08732	Serine/threonine-protein kinase HRK1	HRK1	cytosol	104550000	123140000	155150000	170560000	212750000	418920000	95396000	118550000	160200000	213680000	232230000	453780000	101980000	109200000	124280000	152870000	247370000	415560000	94908000	99790000	151940000	184710000	248350000	426180000	119050000	120940000	133470000	182710000	256760000	517890000	129950000	128990000	121720000	200000000	252310000	537070000	5	11	20	9	17	23	5	6	12	9	13	15	11	10	10	15	18	18	8	9	11	14	22	26	9	6	9	14	18	22	9	10	9	14	11	20	0.0882226	0.103909	0.130921	0.143924	0.179525	0.353498	0.0748888	0.0930654	0.125762	0.167745	0.182308	0.356231	0.0885812	0.0948526	0.107951	0.132785	0.214869	0.360961	0.0787045	0.082753	0.125999	0.153175	0.20595	0.353419	0.0894561	0.0908763	0.100292	0.137291	0.192934	0.389151	0.0948512	0.0941505	0.0888441	0.145981	0.184163	0.39201
Q08742	Thiosulfate sulfurtransferase RDL2, mitochondrial	RDL2	mitochondria	852590000	1044600000	255580000	0	0	0	747240000	925660000	212460000	0	0	0	818580000	934910000	220750000	0	0	0	724020000	916520000	227300000	0	0	0	744380000	1025000000	323320000	0	0	0	671600000	938690000	263020000	1530100	0	0	16	31	15	0	0	0	17	12	7	0	0	0	13	14	10	0	0	0	10	11	8	0	0	0	10	13	13	0	0	0	8	12	8	0	0	0	0.396043	0.485235	0.118721	0	0	0	0.396338	0.490973	0.112689	0	0	0	0.41463	0.473554	0.111815	0	0	0	0.387624	0.490684	0.121691	0	0	0	0.355703	0.489798	0.154499	0	0	0	0.358217	0.500677	0.140289	0.000816123	0	0
Q08745;P46784	40S ribosomal protein S10-A;40S ribosomal protein S10-B	RPS10A;RPS10B	ribosome	5879800000	5382900000	4268700000	6857800000	11336000000	28490000000	5624100000	4415400000	4047800000	7799400000	10727000000	26521000000	5609000000	4925300000	4209500000	5783200000	10960000000	23649000000	5035900000	3739300000	4283600000	6367500000	10911000000	26018000000	5842500000	3929400000	3231200000	6094400000	11861000000	33018000000	6874900000	4602200000	3822100000	6878600000	12944000000	30846000000	11	17	10	8	13	14	11	7	9	9	13	23	12	15	8	17	18	15	8	8	6	7	14	17	9	9	10	12	18	21	8	7	9	8	13	17	0.0945075	0.0865207	0.0686119	0.110227	0.182206	0.457927	0.0951066	0.0746668	0.0684505	0.131892	0.181399	0.448485	0.10173	0.08933	0.0763476	0.10489	0.198781	0.428921	0.0893598	0.0663522	0.0760106	0.112988	0.193611	0.461678	0.0913226	0.0614194	0.050506	0.09526	0.185396	0.516096	0.104216	0.0697643	0.0579389	0.104272	0.196217	0.467592
Q08746	Regulator of ribosome biosynthesis	RRS1	nucleus	190580000	184090000	294480000	307300000	360770000	535330000	235760000	176220000	308690000	284130000	348340000	711340000	228350000	173810000	259150000	332910000	363570000	592970000	248830000	185590000	294820000	301770000	452760000	584380000	225790000	173170000	282630000	285080000	309340000	523840000	190750000	92842000	294710000	231610000	318340000	457060000	11	10	22	17	13	11	12	9	17	16	14	16	13	10	13	12	13	12	10	10	12	14	10	14	15	12	13	14	17	16	10	11	12	13	16	13	0.101776	0.0983098	0.157261	0.164108	0.192662	0.285883	0.114198	0.0853581	0.149524	0.137628	0.16873	0.344561	0.117057	0.0890986	0.132846	0.170657	0.186374	0.303969	0.120315	0.0897372	0.142553	0.145913	0.21892	0.282562	0.125449	0.0962136	0.15703	0.158391	0.17187	0.291046	0.120323	0.0585639	0.1859	0.146097	0.200806	0.288309
Q08747	Upstream activation factor subunit UAF30	UAF30																				14486000	0	17958000	14904000	14788000	20092000																															4	1	3	3	2	2																															0.176169	0	0.218393	0.181252	0.179841	0.244345
Q08748	Uncharacterized protein YOR296W	Q08748		107160000	91740000	53595000	71912000	108460000	34375000	0	0	59393000	69285000	101590000	66649000	0	0	33241000	102390000	127200000	42188000	0	0	47055000	124490000	139540000	96265000	0	0	55796000	97846000	137850000	66781000	0	0	28677000	69192000	131660000	98924000	0	1	4	10	8	3	0	0	5	7	12	2	0	0	3	12	11	2	0	0	5	15	14	5	0	1	8	11	12	6	0	0	3	6	11	3	0.229346	0.196344	0.114705	0.153907	0.232128	0.07357	0	0	0.200032	0.233348	0.342149	0.22447	0	0	0.10898	0.335684	0.417023	0.138313	0	0	0.115515	0.305609	0.342556	0.23632	0	0	0.155736	0.273105	0.384762	0.186397	0	0	0.0873093	0.21066	0.400849	0.301182
Q08749	Mitochondrial import inner membrane translocase subunit TIM18	TIM18		79464000	130750000	34176000	0	0	0																															3	7	5	0	0	0																															0.325152	0.535006	0.139842	0	0	0
Q08760	Bud site selection protein RAX1	RAX1	PM	101310000	96585000	82827000	66375000	33816000	9801300	82364000	68600000	83632000	73426000	14611000	0	94528000	84927000	68427000	56839000	27944000	0	78568000	66005000	86188000	59163000	22766000	0	86463000	98048000	100640000	89805000	37791000	0	61941000	72973000	74011000	84347000	35021000	10761000	7	13	19	7	5	2	7	7	9	11	2	1	10	11	8	8	5	0	10	8	13	8	5	0	8	7	10	10	6	0	6	9	12	10	5	0	0.259294	0.247201	0.211989	0.169881	0.0865492	0.0250856	0.255287	0.212625	0.259217	0.227584	0.0452867	0	0.284154	0.255293	0.205693	0.17086	0.0840004	0	0.251265	0.211088	0.275634	0.189207	0.0728069	0	0.209482	0.23755	0.24383	0.217579	0.0915597	0	0.182688	0.215225	0.218287	0.248772	0.10329	0.0317383
Q08773	ISWI chromatin-remodeling complex ATPase ISW2	ISW2	nucleus	73018000	78533000	101870000	72110000	73678000	58989000	87691000	91536000	76898000	56931000	35157000	5369500	66106000	39301000	57301000	98882000	105180000	113030000	72721000	82664000	88081000	75208000	66956000	38804000	76802000	78477000	87427000	78595000	90493000	76202000	78376000	89212000	69517000	65899000	75680000	21690000	16	31	32	18	18	12	20	21	19	16	11	2	15	8	16	22	24	21	17	18	22	19	14	4	14	19	22	16	20	14	18	22	20	12	19	6	0.159359	0.171395	0.222327	0.157377	0.160799	0.128741	0.248007	0.258882	0.217482	0.161012	0.0994308	0.015186	0.137778	0.0819112	0.119427	0.20609	0.219216	0.235577	0.171336	0.194763	0.207526	0.177196	0.157754	0.0914253	0.157382	0.160815	0.179155	0.161057	0.185438	0.156153	0.195757	0.222822	0.17363	0.164594	0.189023	0.0541743
Q08774	Required for respiratory growth protein 7, mitochondrial	RRG7																				61778000	58840000	10179000	0	0	0	31588000	110400000	9002700	0	34944000	0																									6	6	2	0	0	0	5	10	1	0	1	0																									0.47232	0.449857	0.0778229	0	0	0	0.169888	0.593757	0.0484186	0	0.187937	0
Q08817	Leucine-rich repeat-containing protein SOG2	SOG2		22200000	26917000	62696000	58727000	18009000	0	13435000	18598000	66381000	44301000	15701000	0	15337000	20709000	48865000	57972000	20642000	0	20775000	21148000	40207000	53872000	19339000	0	15636000	7065900	27745000	30542000	20131000	0	16848000	20562000	29264000	43014000	17769000	8557200	2	5	18	10	5	0	2	4	12	7	3	0	2	4	10	10	5	0	4	5	5	12	4	0	2	3	7	7	3	0	4	2	5	6	3	0	0.117741	0.142759	0.332518	0.311468	0.0955136	0	0.0848084	0.1174	0.41903	0.27965	0.0991125	0	0.0937899	0.126641	0.298823	0.354515	0.126231	0	0.133738	0.136139	0.258831	0.346798	0.124494	0	0.154628	0.0698765	0.274377	0.302037	0.19908	0	0.123869	0.151175	0.215154	0.316246	0.130641	0.062914
Q08818	Meiotic sister-chromatid recombination protein 6, mitochondrial	MSC6	mitochondria	251240000	344120000	81416000	0	0	0	229320000	374800000	61664000	0	1182100	0	366100000	434540000	76219000	0	0	0	359890000	276440000	88696000	0	3039900	0	250100000	423350000	106960000	880280	0	6656400	199420000	351600000	69278000	0	0	6312300	30	50	35	0	1	0	33	32	14	0	1	0	32	32	24	0	0	0	30	28	20	0	0	0	27	33	17	0	0	0	21	29	20	0	0	1	0.371231	0.50847	0.1203	0	0	0	0.343826	0.561948	0.0924545	0	0.00177235	0	0.417513	0.495564	0.0869228	0	0	0	0.49431	0.379691	0.121824	0	0.00417531	0	0.317407	0.537283	0.135745	0.00111718	0	0.00844778	0.318252	0.561114	0.11056	0	0	0.0100737
Q08822	Probable electron transfer flavoprotein-ubiquinone oxidoreductase, mitochondrial	CIR2	mitochondria	277020000	345620000	105930000	0	0	0	315100000	336820000	101130000	0	0	0	301050000	385380000	111280000	0	0	0	310920000	334260000	120180000	0	0	0	296590000	418120000	135340000	0	0	0	257910000	410390000	121810000	0	0	0	26	58	42	0	0	0	32	30	23	0	0	0	32	40	23	0	0	0	29	29	20	0	0	0	26	31	25	1	0	0	25	29	25	0	0	0	0.380224	0.474381	0.145394	0	0	0	0.418432	0.447274	0.134294	0	0	0	0.377393	0.483108	0.139499	0	0	0	0.40624	0.436736	0.157024	0	0	0	0.348909	0.491877	0.159214	0	0	0	0.326423	0.519409	0.154168	0	0	0
Q08826	Sorting nexin-3	SNX3	vacuole	80717000	113500000	124050000	110040000	91087000	88333000	85338000	91936000	106130000	84976000	85083000	101520000	75081000	90999000	138500000	94092000	93592000	112940000	70422000	82238000	151540000	84344000	97931000	97686000	78503000	79403000	134090000	93283000	94940000	115530000	81880000	101990000	130410000	101760000	110330000	125480000	8	11	16	5	8	7	9	8	11	10	11	8	7	9	11	9	8	4	8	7	12	8	7	6	7	10	10	8	9	9	7	10	13	10	8	5	0.132818	0.186761	0.204121	0.181068	0.149881	0.14535	0.153767	0.165656	0.191231	0.153115	0.153307	0.182925	0.124059	0.150361	0.228848	0.155472	0.154645	0.186615	0.120552	0.14078	0.259415	0.144385	0.167644	0.167224	0.131772	0.133283	0.225078	0.156581	0.159362	0.193924	0.125612	0.156462	0.200061	0.15611	0.169257	0.192498
Q08831	Protein VTS1	VTS1		69980000	80888000	95239000	74072000	67148000	58774000	81000000	62214000	73997000	96010000	75773000	79831000	98396000	78577000	63391000	79020000	50345000	72193000	74751000	72487000	62688000	69078000	42799000	76205000	62173000	91590000	55864000	69470000	53336000	78392000	64095000	60203000	51826000	65022000	55494000	64299000	3	8	12	2	4	1	6	4	5	4	4	1	7	7	8	5	3	2	6	6	7	7	4	2	5	6	7	3	3	4	5	2	4	3	2	3	0.15687	0.181322	0.213492	0.166043	0.150522	0.13175	0.172772	0.132702	0.157835	0.204789	0.161623	0.170279	0.222655	0.177807	0.143444	0.17881	0.113923	0.163361	0.187813	0.182124	0.157504	0.173559	0.107533	0.191466	0.151337	0.222942	0.13598	0.169099	0.129827	0.190816	0.177578	0.166795	0.143587	0.180147	0.153749	0.178144
Q08873	Transgelin	SCP1		57787000	37423000	19270000	25120000	24424000	46482000							40272000	41122000	46495000	20160000	34904000	38944000	37915000	29897000	41903000	33414000	37087000	39557000	68607000	31455000	39693000	39887000	45392000	44684000	36616000	44554000	0	24265000	29745000	26087000	1	2	3	2	1	3							4	2	2	2	2	3	3	3	3	4	1	2	5	1	6	5	4	3	4	2	1	3	2	2	0.274515	0.177776	0.0915413	0.119332	0.116025	0.220811							0.18149	0.18532	0.209534	0.090853	0.157298	0.175505	0.172519	0.136036	0.190665	0.152039	0.168751	0.17999	0.254366	0.116622	0.147165	0.147884	0.168294	0.165669	0.227052	0.276275	0	0.150465	0.184446	0.161763
Q08886	Guanine nucleotide-binding protein subunit beta 1	GPB1		8072100	5424400	37450000	73802000	59292000	55608000	5205000	12926000	31239000	50188000	60339000	57507000	8030400	12130000	43119000	55837000	78134000	57458000	12372000	12437000	31455000	70165000	67496000	46794000	9207200	3484100	30202000	53580000	71015000	57864000	9708500	13088000	30533000	56296000	60899000	40775000	2	4	19	19	14	9	3	8	11	14	16	11	4	4	16	13	21	12	5	5	9	17	15	9	4	1	6	12	14	13	5	6	7	13	15	8	0.0336831	0.0226348	0.156271	0.307959	0.247412	0.23204	0.0239416	0.0594561	0.143691	0.230851	0.277543	0.264517	0.0315278	0.0476231	0.169288	0.219219	0.306759	0.225583	0.051396	0.0516661	0.130671	0.291481	0.280393	0.194393	0.0408569	0.0154607	0.134021	0.237761	0.315129	0.256771	0.0459466	0.0619405	0.144501	0.266428	0.288212	0.192973
Q08909	Uncharacterized protein YOR385W	Q08909		25722000	33749000	48173000	33403000	0	0	24394000	26554000	31745000	26804000	0	7736200	34354000	19532000	29920000	31457000	11244000	7561600	23722000	30088000	36409000	27004000	16604000	0	31982000	13300000	55014000	27130000	25962000	13273000	29583000	32946000	49452000	46216000	34269000	15943000	4	4	10	5	0	0	5	6	7	4	1	1	5	4	3	4	2	1	4	3	5	3	3	0	5	2	8	3	3	1	4	2	8	5	2	1	0.182365	0.239275	0.341539	0.236822	0	0	0.208081	0.226506	0.270785	0.228638	0	0.0659898	0.256242	0.145687	0.223169	0.234634	0.0838675	0.056401	0.177259	0.224828	0.27206	0.201783	0.124071	0	0.191899	0.0798027	0.330095	0.162786	0.155777	0.0796407	0.141947	0.158083	0.237283	0.221756	0.164431	0.0764986
Q08919	Uncharacterized protein TRE1	TRE1		22336000	22748000	46958000	118740000	124730000	29759000	13600000	22133000	41539000	156790000	151890000	29339000	23386000	22883000	34410000	102180000	105350000	20685000	20009000	12443000	40223000	104070000	114270000	33853000	17306000	18089000	31580000	93692000	147330000	36880000	19086000	14979000	36956000	119370000	120880000	40476000	4	7	17	19	17	5	3	5	10	19	21	3	7	5	11	14	15	4	4	3	7	13	17	6	3	3	6	12	18	6	2	4	6	14	11	6	0.0611491	0.062277	0.128557	0.325074	0.341472	0.081471	0.0327481	0.0532952	0.100024	0.377542	0.365744	0.0706468	0.0757088	0.0740804	0.111397	0.330793	0.341056	0.0669647	0.0615912	0.0383017	0.123813	0.320345	0.351743	0.104205	0.0501802	0.0524506	0.0915689	0.271668	0.427196	0.106937	0.0542606	0.0425846	0.105064	0.339363	0.343656	0.115071
Q08920	Nuclear cap-binding protein subunit 2	CBC2	nucleus	101120000	64925000	51894000	56414000	68193000	62150000	97394000	61286000	62182000	52860000	63616000	91377000	77360000	49358000	63008000	69577000	55438000	85322000	76462000	65908000	59142000	56964000	72357000	113220000	76991000	59829000	50096000	63828000	75032000	105610000	84397000	71543000	56080000	63288000	69994000	88529000	10	7	6	2	6	3	6	6	5	5	7	5	7	2	3	3	2	8	4	8	4	4	2	9	2	4	6	3	4	4	4	3	4	3	4	4	0.249867	0.160429	0.12823	0.139398	0.168504	0.153572	0.227177	0.142953	0.145043	0.123299	0.148388	0.213142	0.19337	0.123376	0.157495	0.173915	0.138573	0.213271	0.172191	0.148424	0.133187	0.128282	0.162947	0.25497	0.178474	0.13869	0.116128	0.14796	0.173932	0.244816	0.194539	0.16491	0.129267	0.145882	0.161339	0.204063
Q08921	Target of rapamycin complex 1 subunit TCO89	TCO89	vacuole	46964000	85470000	133560000	47791000	1360300	0	54000000	77585000	105220000	36671000	2043800	2122100	46376000	61517000	116780000	56143000	9143500	0	52665000	65991000	143850000	50986000	3070000	1225800	57842000	62684000	92169000	48474000	7524900	0	59175000	85255000	104930000	50075000	6990000	0	8	29	46	12	1	0	12	16	20	9	1	1	16	14	24	17	5	0	14	16	30	15	4	1	15	15	21	16	4	0	18	16	16	10	2	0	0.149023	0.271208	0.423805	0.151648	0.00431642	0	0.194495	0.279443	0.378977	0.13208	0.00736128	0.0076433	0.15994	0.212157	0.402746	0.193624	0.0315337	0	0.165724	0.207657	0.452661	0.16044	0.00966053	0.00385729	0.215271	0.233291	0.343026	0.180406	0.0280055	0	0.193114	0.278225	0.342433	0.163417	0.0228115	0
Q08923	Histone deacetylase complex subunit CTI6	CTI6	nucleus	23818000	17468000	22158000	30593000	34866000	33519000	40094000	23373000	26746000	36427000	21892000	16453000	19776000	16285000	24622000	52681000	75619000	56762000	27918000	15934000	30918000	16552000	33425000	16089000	30463000	23808000	29010000	40526000	55632000	59909000	25509000	10438000	25616000	30611000	47018000	41830000	2	2	5	3	3	3	6	2	5	7	5	0	2	3	2	8	7	3	2	2	3	1	5	1	4	1	3	3	8	4	1	0	2	2	5	2	0.146643	0.107547	0.136422	0.188355	0.214663	0.20637	0.243016	0.141667	0.162112	0.22079	0.132691	0.0997242	0.0804737	0.0662679	0.100193	0.214373	0.307713	0.230979	0.198231	0.113139	0.219532	0.117527	0.237333	0.114239	0.127275	0.0994702	0.121204	0.169318	0.232431	0.250301	0.140917	0.0576615	0.141508	0.169101	0.259736	0.231077
Q08924	Regulator of Ty1 transposition protein 10	RTT10	cytosol	43025000	49963000	40427000	40947000	41378000	19661000	34090000	40785000	37151000	43087000	49213000	35394000	43077000	43974000	38416000	37971000	39648000	33754000	40558000	42050000	39147000	44778000	45747000	35978000	38797000	45095000	33228000	42540000	42400000	36318000	47001000	48864000	36163000	43358000	42244000	40575000	16	27	29	20	17	5	9	17	18	17	17	11	22	15	19	15	21	9	16	19	14	18	16	11	16	17	15	21	15	9	13	14	12	18	15	9	0.182773	0.212246	0.171737	0.173946	0.175777	0.0835213	0.142208	0.170136	0.154977	0.179739	0.205294	0.147647	0.181882	0.18567	0.162202	0.160323	0.167404	0.142518	0.16337	0.16938	0.157687	0.180369	0.184272	0.144922	0.162754	0.189174	0.139392	0.178456	0.177869	0.152355	0.18203	0.189245	0.140055	0.167921	0.163606	0.157143
Q08925	RNA-binding protein MRN1	MRN1		131410000	153320000	191760000	174840000	173310000	95851000	113450000	127290000	190340000	164710000	161470000	78661000	155400000	137210000	164850000	178820000	142090000	83654000	152050000	132180000	185470000	176920000	150370000	120870000	134670000	123470000	213320000	198340000	204360000	143870000	145820000	135250000	184230000	250680000	237080000	162360000	8	14	18	14	8	4	7	6	10	9	12	6	7	8	8	11	11	5	11	10	12	9	5	7	8	7	7	8	9	12	9	9	11	12	11	8	0.142761	0.166563	0.208324	0.189942	0.18828	0.10413	0.135719	0.152275	0.227701	0.19704	0.193164	0.094101	0.180273	0.159172	0.191236	0.207442	0.164833	0.0970437	0.165657	0.144009	0.202068	0.192753	0.163827	0.131687	0.132285	0.121283	0.209542	0.194827	0.200741	0.141322	0.130731	0.121255	0.165166	0.22474	0.212548	0.14556
Q08932	Ribosome assembly 1 protein	RSA1								0	0	0	13418000	18173000	33056000																															0	1	2	2	2	5																															0	0	0	0.207558	0.281111	0.511331
Q08951	AP-3 complex subunit delta	APL5		63153000	72766000	88532000	104330000	146490000	270540000	61806000	40001000	84608000	118390000	136660000	324760000	62594000	44944000	90291000	114070000	156750000	325570000	41428000	35144000	73097000	123480000	158740000	428130000	49839000	30278000	53766000	115690000	145490000	355170000	62516000	50787000	45170000	109640000	168410000	454030000	10	15	21	16	21	23	10	6	11	18	19	29	11	7	14	14	25	24	8	7	10	20	16	27	10	6	6	15	17	29	10	7	9	12	17	21	0.0846769	0.0975663	0.118706	0.139888	0.196417	0.362746	0.080663	0.0522053	0.110422	0.154511	0.178355	0.423844	0.078812	0.0565889	0.113685	0.143625	0.197364	0.409925	0.048171	0.0408642	0.0849946	0.143578	0.184577	0.497815	0.0664314	0.0403581	0.0716657	0.154205	0.193926	0.473413	0.0701991	0.0570286	0.0507213	0.123115	0.189107	0.509829
Q08954	Smr domain-containing protein YPL199C	Q08954		392160000	456990000	402820000	249640000	53130000	0	353250000	384470000	443890000	280060000	75577000	0	375060000	381410000	351320000	284460000	42485000	0	362440000	300400000	416390000	297760000	49020000	0	379950000	404270000	464350000	466780000	88402000	0	367530000	397560000	557870000	443740000	95284000	0	11	24	21	9	5	0	10	9	14	11	6	0	11	10	11	9	4	0	14	11	12	10	4	0	14	12	12	12	5	0	9	10	13	13	6	0	0.252235	0.293933	0.259092	0.160567	0.0341729	0	0.229794	0.250103	0.288756	0.182183	0.0491639	0	0.261414	0.26584	0.244868	0.198267	0.0296117	0	0.254164	0.210658	0.291997	0.208806	0.0343756	0	0.210644	0.224127	0.257436	0.258783	0.0490101	0	0.197386	0.213514	0.299611	0.238316	0.0511734	0
Q08959	Phosphatidylglycerol phospholipase C	PGC1		186660000	162560000	174040000	135100000	77558000	0	162540000	168980000	121070000	132250000	66739000	0	214530000	206240000	149940000	116950000	137320000	0	196470000	140090000	127030000	137860000	125450000	2200600	171230000	156540000	137470000	151480000	127170000	29810000	171510000	159600000	105980000	138240000	145220000	0	6	9	15	6	4	0	11	11	9	8	3	0	9	10	4	6	7	0	8	7	6	8	4	0	8	9	11	9	4	0	7	5	7	6	6	0	0.253642	0.220894	0.236494	0.18358	0.105389	0	0.249456	0.259339	0.18581	0.202968	0.102427	0	0.260043	0.249994	0.18175	0.141761	0.166453	0	0.269469	0.192141	0.174228	0.189082	0.172061	0.00301824	0.221313	0.202326	0.177679	0.195786	0.164366	0.0385291	0.238027	0.221497	0.147082	0.191853	0.20154	0
Q08960	S-adenosyl-L-methionine-dependent tRNA 4-demethylwyosine synthase	TYW1	ER	308330000	313050000	261190000	142750000	59987000	2664400	277900000	259080000	250150000	127490000	54400000	1229300	304120000	280810000	239320000	165770000	65558000	0	294810000	267350000	250370000	154260000	59211000	0	251600000	241190000	239790000	139780000	73280000	1101400	218220000	250340000	264820000	192310000	69493000	4393300	37	59	65	29	20	0	34	32	33	32	18	1	37	32	30	29	16	2	34	32	38	32	15	0	36	29	30	26	22	2	30	29	28	32	16	2	0.283399	0.287737	0.240071	0.131207	0.0551366	0.00244896	0.286421	0.267024	0.25782	0.131399	0.0560681	0.00126699	0.288108	0.266025	0.226719	0.157042	0.0621063	0	0.287339	0.260575	0.244025	0.150351	0.0577105	0	0.265754	0.254758	0.253279	0.147643	0.0774023	0.00116336	0.218312	0.250446	0.264932	0.192392	0.0695225	0.00439516
Q08962	60S ribosome subunit biogenesis protein NIP7	NIP7	nucleus	201770000	202010000	259580000	263910000	367700000	564660000	207930000	179840000	255960000	299850000	365390000	679690000	170880000	149270000	244460000	277580000	393330000	599340000	169530000	165920000	248540000	265990000	394950000	616080000	180540000	155140000	236300000	265190000	376420000	628720000	186320000	192990000	259770000	291170000	428080000	690320000	9	17	29	14	14	15	14	14	13	12	16	18	11	10	20	18	13	16	14	11	11	14	15	19	13	13	14	12	14	16	11	9	16	11	18	20	0.1085	0.108629	0.139587	0.141915	0.197728	0.303641	0.104558	0.0904328	0.12871	0.15078	0.183737	0.341783	0.0931297	0.0813523	0.133231	0.151281	0.214365	0.326641	0.0910957	0.0891559	0.133551	0.142928	0.212223	0.331046	0.0979965	0.0842095	0.128263	0.143944	0.20432	0.341267	0.0909477	0.0942035	0.126801	0.142128	0.208957	0.336963
Q08963	U2 small nuclear ribonucleoprotein A	LEA1	nucleus	62137000	19668000	38164000	53026000	74250000	61698000	47092000	20694000	48524000	40046000	49911000	38683000	60150000	53509000	39018000	64315000	68652000	60543000	75468000	42270000	45526000	28700000	88097000	62033000	58110000	37638000	45084000	52561000	48674000	88053000	34061000	26834000	33681000	41080000	50977000	55861000	3	3	1	4	2	3	0	0	2	2	5	3	5	3	2	5	4	2	5	1	6	3	6	6	5	3	3	4	4	6	1	2	2	2	4	3	0.201128	0.0636622	0.123531	0.171637	0.240336	0.199707	0.192251	0.0844825	0.198098	0.163486	0.20376	0.157922	0.17375	0.154567	0.112708	0.185781	0.198309	0.174885	0.220606	0.123563	0.13308	0.0838951	0.257523	0.181333	0.176027	0.114013	0.136569	0.159218	0.147443	0.26673	0.140461	0.110658	0.138894	0.169406	0.21022	0.23036
Q08965	Ribosome biogenesis protein BMS1	BMS1	nucleus	144110000	95458000	102330000	154860000	241570000	367970000	129130000	90305000	107940000	146280000	252440000	357980000	119180000	80930000	92770000	132710000	222520000	317150000	123830000	80795000	97555000	140630000	212200000	344170000	142390000	106100000	119900000	189610000	281550000	389960000	170680000	100880000	121630000	189390000	295980000	431100000	27	36	51	32	44	46	32	27	31	39	46	50	28	23	25	31	40	46	29	18	20	36	46	46	25	19	25	34	53	46	28	19	20	28	37	46	0.130263	0.086286	0.0924977	0.13998	0.218359	0.332614	0.119115	0.0833014	0.0995688	0.134935	0.232862	0.330217	0.123469	0.0838427	0.0961088	0.137486	0.230529	0.328564	0.123932	0.0808613	0.0976351	0.140745	0.212374	0.344452	0.11581	0.0862945	0.0975185	0.154216	0.228994	0.317167	0.130324	0.0770276	0.0928714	0.14461	0.225998	0.329169
Q08967	Flavin carrier protein 1	FLC1		105230000	78810000	137130000	154100000	67200000	0	98644000	101400000	153440000	157230000	79032000	0	118500000	115310000	114230000	144630000	59912000	0	92558000	88852000	137300000	158140000	62149000	0	111550000	88558000	142580000	174270000	79099000	0	78042000	64576000	130780000	172300000	77194000	0	11	9	18	11	5	0	8	8	14	12	8	0	9	9	14	12	8	0	7	6	12	16	7	0	11	8	15	10	9	0	9	3	11	14	5	0	0.193983	0.14528	0.252788	0.284071	0.123878	0	0.167265	0.171938	0.26018	0.266606	0.13401	0	0.214448	0.208675	0.20672	0.261735	0.108422	0	0.171722	0.164846	0.254731	0.293396	0.115304	0	0.187147	0.148573	0.239205	0.292371	0.132704	0	0.149251	0.123498	0.250109	0.329514	0.147629	0
Q08968	UPF0061 protein FMP40	FMP40		46634000	73641000	5685300	0	0	0							61189000	80753000	4303800	0	0	0	66968000	80405000	6280800	0	0	0	65643000	84993000	29212000	0	0	0	50677000	87971000	8828100	5147000	0	0	12	18	2	0	0	0							11	16	2	0	0	0	14	11	2	0	0	0	15	17	7	0	0	0	9	11	3	0	0	0	0.370228	0.584637	0.0451356	0	0	0							0.418398	0.552173	0.0294285	0	0	0	0.435837	0.523287	0.0408763	0	0	0	0.364992	0.472582	0.162426	0	0	0	0.33204	0.576394	0.0578425	0.0337236	0	0
Q08970	Mitochondrial metal transporter 2	MMT2	mitochondria	73720000	60845000	29491000	0	0	0	59782000	60841000	23854000	0	0	0	67961000	71826000	29896000	0	0	0	62893000	76423000	27420000	0	0	0	75667000	78162000	45001000	0	0	0	56084000	72432000	36798000	0	0	0	4	8	6	0	0	0	3	9	5	0	0	0	5	6	5	0	0	0	7	5	3	0	0	0	5	9	3	0	0	0	8	4	3	0	0	0	0.449359	0.370879	0.179762	0	0	0	0.413782	0.421112	0.165106	0	0	0	0.400517	0.423295	0.176187	0	0	0	0.377201	0.458347	0.164452	0	0	0	0.380561	0.39311	0.226329	0	0	0	0.339257	0.438148	0.222595	0	0	0
Q08971	Protein PBDC1 homolog	Q08971	cytosol	139120000	182770000	189770000	308380000	442300000	689260000	127630000	173620000	185770000	268260000	455180000	886020000	164480000	156500000	230260000	331200000	489060000	768200000	148590000	188990000	185010000	295450000	511880000	1009700000	143780000	173560000	182260000	247910000	429580000	871340000	168160000	169360000	171700000	249700000	443200000	815870000	10	10	18	12	15	16	7	6	10	13	11	14	10	9	13	13	13	10	11	9	13	17	16	15	9	9	11	10	15	13	11	9	15	14	16	14	0.0712851	0.0936514	0.0972382	0.158014	0.226635	0.353177	0.0608782	0.082815	0.0886104	0.127957	0.217116	0.422623	0.0768706	0.0731411	0.107613	0.154788	0.228565	0.359022	0.0635103	0.0807781	0.0790769	0.126281	0.218788	0.431566	0.0701903	0.0847283	0.0889755	0.121024	0.209712	0.42537	0.0833304	0.0839251	0.0850847	0.123737	0.219624	0.404298
Q08972	[NU+] prion formation protein 1	NEW1	cytosol	230790000	256740000	238240000	358550000	490570000	870770000	213300000	218310000	270770000	375110000	529860000	999270000	220520000	210170000	229080000	333490000	491690000	933710000	207200000	206820000	228340000	342520000	517730000	1061600000	220410000	199830000	208120000	345860000	497330000	945400000	265970000	246680000	224570000	365800000	573340000	1043000000	40	84	92	53	62	71	51	54	51	56	58	73	50	51	46	51	52	71	46	44	47	56	64	68	42	39	40	53	62	71	46	35	40	57	58	66	0.0943672	0.104978	0.0974134	0.146607	0.200588	0.356047	0.0818301	0.0837521	0.103878	0.143907	0.203275	0.383359	0.0911745	0.0868952	0.0947136	0.137882	0.20329	0.386044	0.0808046	0.0806564	0.0890489	0.133577	0.201906	0.414007	0.0911934	0.0826786	0.0861085	0.143098	0.205768	0.391154	0.0978061	0.0907125	0.0825819	0.134517	0.210836	0.383546
Q08977	UPF0662 protein YPL260W	CUB1	cytosol	49955000	75456000	69987000	72601000	66422000	0	44267000	62439000	62961000	95298000	63460000	0	62118000	60468000	62582000	59523000	66208000	2399100	56779000	61980000	68111000	76115000	75858000	0	34754000	65592000	53547000	84032000	67274000	9108400	85916000	83292000	74662000	74594000	77366000	9794200	7	18	19	10	13	0	7	9	14	15	11	0	10	10	16	12	17	0	8	9	11	14	12	0	5	9	10	14	14	2	8	9	10	15	9	1	0.149378	0.225632	0.209278	0.217095	0.198618	0	0.134786	0.190116	0.191706	0.290167	0.193225	0	0.198271	0.193005	0.199752	0.189988	0.211326	0.00765756	0.167567	0.182917	0.20101	0.224632	0.223874	0	0.110573	0.208687	0.170365	0.267356	0.214039	0.0289793	0.211812	0.205343	0.184067	0.183899	0.190733	0.024146
Q08979	Kelch repeat-containing protein 3	KEL3		64945000	51947000	54076000	78037000	124670000	260720000	56864000	54450000	56500000	87620000	117510000	311320000	55045000	55721000	52663000	66035000	123450000	304570000	50709000	49428000	42458000	76704000	126810000	356950000	58923000	52785000	45697000	75069000	112880000	300840000	61430000	27623000	53422000	73195000	120320000	321590000	8	14	19	11	17	21	8	10	8	11	15	23	11	7	10	10	16	20	10	3	8	12	15	17	9	9	10	14	14	23	9	4	7	9	10	18	0.102373	0.0818843	0.0852403	0.12301	0.196518	0.410974	0.0831024	0.0795746	0.0825705	0.12805	0.171732	0.454971	0.0837207	0.0847488	0.0800978	0.100436	0.187761	0.463236	0.0721262	0.0703042	0.0603904	0.1091	0.180369	0.50771	0.0911847	0.081686	0.0707172	0.116171	0.174684	0.465557	0.0934183	0.0420071	0.0812403	0.11131	0.182974	0.489051
Q08985	Homocysteine S-methyltransferase 2	SAM4	cytosol	110300000	127830000	114950000	137690000	113170000	0	116970000	124140000	112520000	135760000	146510000	42895000	106380000	121450000	122950000	93384000	95770000	9143800	96306000	116070000	99561000	105830000	99025000	21262000	91335000	116180000	89508000	110660000	91630000	2997600	118090000	114420000	95991000	130360000	103670000	19149000	6	15	16	8	11	0	7	8	9	11	11	4	8	9	11	11	13	2	9	11	10	9	10	3	10	10	12	10	9	1	7	9	8	9	8	3	0.182634	0.21166	0.190333	0.227986	0.187386	0	0.17232	0.182883	0.165764	0.200001	0.215838	0.0631929	0.193743	0.221189	0.223921	0.170074	0.17442	0.016653	0.178989	0.215722	0.185039	0.19669	0.184043	0.0395165	0.18183	0.231291	0.178193	0.220302	0.182417	0.00596762	0.203015	0.196706	0.165024	0.224109	0.178225	0.0329202
Q08986	S-adenosylmethionine permease SAM3	SAM3	PM	432810000	401350000	630880000	636100000	207070000	10419000	411860000	394770000	632390000	579830000	225480000	7121000	460230000	424740000	573640000	638020000	200830000	14394000	400250000	404060000	628220000	632350000	240710000	16489000	411060000	341120000	411590000	787380000	258660000	26540000	374390000	374560000	609900000	673350000	280890000	34002000	14	20	24	14	9	2	11	10	17	18	6	0	9	10	13	16	6	2	9	14	15	14	11	4	11	13	11	17	8	3	12	13	10	15	10	4	0.186666	0.173098	0.272092	0.274343	0.0893071	0.0044936	0.182931	0.17534	0.280881	0.257536	0.100149	0.00316285	0.199074	0.183723	0.24813	0.275978	0.0868697	0.00622617	0.172367	0.174008	0.270542	0.272321	0.103661	0.00710096	0.183808	0.152534	0.184045	0.352083	0.115662	0.0118676	0.159512	0.159585	0.259853	0.286887	0.119676	0.0144869
Q08991;Q08913	UPF0695 membrane protein YPL279C;UPF0695 membrane protein YOR390W	FEX2;FEX1		32293000	35782000	42318000	15792000	0	0	21059000	41947000	44863000	31136000	0	0	25012000	34556000	19034000	22478000	0	0	36803000	23858000	45447000	25424000	5068800	0	41365000	33835000	55842000	51610000	12147000	0	45493000	42159000	42958000	50080000	21019000	0	3	5	7	3	0	0	1	3	4	3	1	0	2	4	3	5	0	0	5	4	5	4	2	0	6	3	5	3	2	0	4	4	4	4	0	0	0.255918	0.283568	0.335365	0.12515	0	0	0.151498	0.301766	0.322744	0.223992	0	0	0.247448	0.341868	0.188306	0.222378	0	0	0.26942	0.174655	0.332699	0.186119	0.0371067	0	0.212347	0.173692	0.286665	0.26494	0.0623566	0	0.225538	0.209009	0.21297	0.248278	0.104205	0
Q10740	Leukotriene A-4 hydrolase homolog	LAP2		64617000	97141000	34451000	30094000	13549000	0	70491000	74885000	38867000	42838000	34532000	0	67355000	94704000	42865000	24070000	21284000	0	66636000	80377000	42595000	31682000	31374000	0	69846000	90685000	42985000	34527000	28478000	5669900	66954000	91019000	35230000	30112000	25817000	0	11	23	20	6	3	0	12	15	7	12	8	1	12	18	12	5	5	0	18	19	11	9	6	0	16	18	12	9	6	0	16	14	7	9	5	1	0.269404	0.405004	0.143634	0.125469	0.056489	0	0.269448	0.286243	0.148567	0.163746	0.131996	0	0.269121	0.378395	0.17127	0.0961731	0.0850414	0	0.263734	0.318118	0.168584	0.125392	0.124173	0	0.256607	0.333167	0.157922	0.126848	0.104625	0.0208306	0.268749	0.365344	0.141411	0.120868	0.103628	0
Q12000	Translation machinery-associated protein 46	TMA46		213350000	201540000	173780000	256750000	404810000	574410000	215550000	178970000	136760000	246030000	379970000	578040000	251340000	186690000	152070000	231930000	375000000	604310000	250130000	194460000	157360000	223760000	386400000	672860000	202360000	172240000	150760000	290930000	482480000	808360000	212390000	196840000	169710000	297340000	522530000	790580000	9	15	16	9	12	12	10	8	14	11	12	15	13	12	9	12	14	12	11	12	8	13	14	17	9	8	8	15	18	18	10	8	9	14	14	17	0.116927	0.110455	0.0952407	0.140713	0.221857	0.314807	0.124213	0.103134	0.0788097	0.141778	0.218962	0.333103	0.139529	0.10364	0.0844205	0.128754	0.208178	0.335478	0.132697	0.103163	0.0834814	0.118707	0.20499	0.356961	0.0960358	0.0817415	0.0715476	0.138069	0.228975	0.383631	0.0970088	0.0899063	0.0775147	0.13581	0.238665	0.361096
Q12001	Dolichyl pyrophosphate Man9GlcNAc2 alpha-1,3-glucosyltransferase	ALG6		75317000	81518000	118200000	35582000	0	0							79456000	81601000	93745000	38509000	9557000	0	71915000	76242000	102100000	45453000	0	0	69448000	87848000	134890000	68554000	17767000	0	70243000	86861000	101730000	69589000	13694000	50704000	2	4	9	2	0	0							4	4	5	1	1	0	5	4	4	5	1	0	4	4	7	7	2	0	4	4	3	5	1	0	0.242475	0.262439	0.380533	0.114553	0	0							0.262345	0.269428	0.309524	0.127148	0.031555	0	0.243194	0.257827	0.345271	0.153708	0	0	0.183479	0.232091	0.356374	0.181117	0.0469397	0	0.178817	0.221121	0.258973	0.177152	0.0348607	0.129077
Q12003	Serine/threonine-protein kinase ENV7	ENV7	vacuole	12156000	18934000	40587000	33627000	19169000	0	9595800	7658700	45320000	39449000	24085000	0	9332600	12026000	44280000	39214000	28312000	0	0	11649000	50304000	38458000	26393000	0	17978000	4737400	43566000	37532000	36447000	0	9802500	21450000	19850000	38592000	25224000	0	0	4	11	4	2	0	1	2	9	6	3	0	1	3	8	6	4	0	1	4	7	7	7	0	4	2	7	7	6	0	2	5	3	7	4	0	0.0976597	0.152113	0.326071	0.270155	0.154001	0	0.0760916	0.060731	0.359373	0.312818	0.190986	0	0.0700832	0.0903093	0.332521	0.294478	0.212609	0	0	0.0918662	0.396707	0.303287	0.20814	0	0.128176	0.0337757	0.310608	0.267588	0.259852	0	0.0852996	0.186654	0.172731	0.335821	0.219495	0
Q12004	RNA polymerase II transcription factor B subunit 4	TFB4	nucleus	20451000	22468000	33716000	41551000	57228000	68507000	28022000	36006000	42780000	40392000	44958000	57285000	18526000	15941000	28444000	56014000	71056000	77295000	13832000	8355700	36945000	43238000	51827000	53869000	24084000	20559000	38967000	50763000	61242000	81377000	21711000	22095000	27136000	48638000	47265000	66315000	3	4	7	6	7	5	4	7	7	5	5	5	2	3	6	6	6	4	2	1	6	6	5	3	3	3	5	5	4	4	2	2	3	4	3	2	0.0838427	0.0921118	0.138225	0.170346	0.234617	0.280857	0.112338	0.144346	0.171502	0.161929	0.180234	0.229652	0.0693141	0.0596425	0.106422	0.209574	0.265853	0.289195	0.0664787	0.0401588	0.177563	0.207808	0.249088	0.258903	0.0869484	0.0742224	0.140679	0.183265	0.221097	0.293788	0.0931163	0.0947633	0.116384	0.208604	0.202715	0.284418
Q12006	Palmitoyltransferase PFA4	PFA4		42555000	48121000	53243000	18897000	0	0																															3	4	7	0	0	0																															0.261369	0.295554	0.327013	0.116064	0	0
Q12009	tRNA (guanine-N(7)-)-methyltransferase	TRM8		50873000	51646000	38365000	49408000	57053000	0	39798000	40357000	38536000	46563000	50762000	5390800	43808000	44948000	45879000	38886000	35887000	5298300	40597000	57507000	33036000	45220000	45411000	12308000	40838000	47250000	35220000	43866000	38953000	0	48133000	53210000	37153000	43685000	42209000	645100	9	10	15	9	9	0	11	9	9	11	11	3	8	7	10	8	7	1	7	9	8	10	8	2	10	10	10	13	9	0	8	5	6	9	8	0	0.205676	0.208801	0.155107	0.199753	0.230662	0	0.179751	0.182275	0.174051	0.210305	0.22927	0.0243479	0.204037	0.209346	0.213683	0.181113	0.167145	0.024677	0.173433	0.245673	0.141132	0.193183	0.193999	0.0525805	0.198121	0.229228	0.170866	0.212811	0.188976	0	0.213891	0.236452	0.165099	0.194125	0.187566	0.00286666
Q12010	Probable vacuolar amino acid transporter YPQ1	YPQ1	vacuole	216680000	300770000	554710000	210440000	44021000	0	310120000	298960000	502160000	251910000	46581000	0	186680000	257410000	593190000	311030000	46165000	0	175610000	231570000	656660000	286680000	48892000	0	177830000	193630000	447760000	226720000	92178000	0	125770000	260790000	469310000	284630000	54852000	0	3	5	12	4	2	0	3	4	4	4	1	0	2	4	5	5	2	0	3	5	7	6	1	0	3	5	5	6	2	0	1	3	6	5	1	0	0.163332	0.226719	0.418138	0.158629	0.0331828	0	0.219985	0.212069	0.35621	0.178694	0.0330425	0	0.133871	0.184593	0.425386	0.223045	0.0331056	0	0.125488	0.165477	0.46924	0.204857	0.0349375	0	0.156249	0.170132	0.393421	0.199206	0.0809916	0	0.105216	0.21817	0.392612	0.238114	0.0458877	0
Q12013	Probable palmitoyltransferase AKR2	AKR2		31429000	23052000	80680000	69810000	43108000	0	5725500	28854000	48954000	74839000	47739000	6648400	22340000	39883000	71247000	86610000	41777000	0	10091000	29211000	63263000	57697000	56607000	0	10035000	18650000	70688000	53139000	60410000	0	3293800	36669000	66145000	56283000	64710000	0	3	6	19	10	6	1	1	4	6	11	8	1	3	3	10	13	9	0	2	4	8	10	8	0	2	3	9	9	9	1	2	4	5	8	9	0	0.126689	0.092922	0.325219	0.281402	0.173767	0	0.0269106	0.135618	0.23009	0.351753	0.22438	0.0312484	0.0853137	0.152308	0.272084	0.330753	0.159541	0	0.0465304	0.134694	0.291711	0.266045	0.261019	0	0.0471299	0.0875908	0.33199	0.24957	0.283719	0	0.0145037	0.161466	0.291258	0.247833	0.28494	0
Q12015	Transmembrane protein YOR223W	DSC3		13899000	16164000	35272000	49767000	51658000	23986000							0	18007000	30245000	52942000	39930000	13478000	0	0	35232000	49338000	44725000	18741000	0	0	27227000	69946000	54369000	25844000							1	4	4	1	3	1							0	1	1	5	4	1	0	0	3	5	4	1	0	0	2	6	5	1							0.0728665	0.084741	0.184916	0.260907	0.270821	0.125748							0	0.116473	0.195631	0.342441	0.258276	0.0871787	0	0	0.237996	0.333284	0.302122	0.126598	0	0	0.15349	0.394315	0.306501	0.145694
Q12016	Vacuolar protein sorting-associated protein 68	VPS68								22793000	18553000	45016000	78121000	109500000	44280000	13305000	15851000	67675000	110010000	103260000	43776000	21131000	11544000	50152000	80990000	123090000	46955000	28779000	0	45434000	73579000	116940000	54707000	26009000	16293000	56755000	105230000	149530000	50378000							1	1	3	3	4	3	1	2	4	4	4	3	2	1	5	3	4	2	2	1	2	4	4	2	1	2	2	4	4	3							0.0716169	0.0582946	0.141443	0.245461	0.344055	0.13913	0.0375978	0.0447924	0.191239	0.310871	0.291796	0.123704	0.0632926	0.0345772	0.150218	0.242585	0.368685	0.140642	0.0900923	0	0.142231	0.230338	0.366079	0.17126	0.0643477	0.0403098	0.140415	0.260345	0.369945	0.124638
Q12017	Phosducin-like protein 2	PLP2	cytosol	25096000	43858000	35829000	39797000	53836000	32989000	22426000	23985000	23606000	36762000	39153000	34000000	20529000	31060000	18960000	37078000	38993000	33492000	5690200	22877000	18963000	36209000	37110000	38575000	25383000	27958000	24771000	43245000	35079000	13398000	25632000	28100000	18692000	28807000	27536000	24978000	4	6	8	7	7	3	2	3	4	5	7	4	3	4	6	5	6	5	2	7	4	6	7	5	5	4	5	7	5	2	3	4	3	5	6	2	0.108451	0.189529	0.154832	0.17198	0.232648	0.14256	0.124636	0.1333	0.131194	0.204311	0.217599	0.18896	0.113979	0.172448	0.105268	0.205861	0.216493	0.185951	0.0356922	0.143498	0.118947	0.227124	0.232775	0.241965	0.149458	0.16462	0.145854	0.254631	0.206549	0.0788888	0.166718	0.18277	0.121578	0.187369	0.179102	0.162464
Q12018	Cell division control protein 53	CDC53	nucleus	69217000	69008000	93502000	103990000	108460000	141180000	72045000	68679000	88868000	94919000	105580000	147010000	63874000	61285000	88084000	105660000	118370000	165440000	62926000	72475000	98026000	107010000	109220000	140870000	74792000	65626000	89202000	99707000	125120000	162510000	76948000	66251000	92929000	107290000	115630000	168100000	11	27	51	24	26	27	17	16	23	28	25	27	19	16	18	22	27	40	18	15	20	28	27	28	17	14	26	25	24	27	15	17	23	21	24	21	0.118247	0.11789	0.159735	0.177652	0.185289	0.241186	0.124839	0.119007	0.15399	0.164476	0.182949	0.254739	0.105977	0.101682	0.146146	0.175307	0.196395	0.274492	0.106559	0.122729	0.165997	0.181211	0.184953	0.23855	0.121227	0.10637	0.144584	0.161611	0.202802	0.263406	0.122695	0.105639	0.148177	0.171076	0.184374	0.268039
Q12019	Midasin	MDN1	nucleus	157590000	126740000	110570000	122180000	133730000	228870000	146930000	124300000	111090000	115520000	128610000	242170000	135640000	112540000	99399000	107310000	142140000	238610000	143130000	108520000	109520000	111960000	140090000	232760000	152850000	122270000	106700000	130390000	163060000	244700000	150220000	119660000	102740000	128700000	155040000	247150000	79	129	149	94	96	116	97	90	75	83	99	111	84	82	80	80	92	105	93	74	68	87	106	113	93	68	78	73	103	103	89	62	58	73	83	104	0.179145	0.144075	0.125693	0.138891	0.152021	0.260174	0.169153	0.143101	0.127893	0.132993	0.148062	0.278799	0.162319	0.134675	0.11895	0.128417	0.170097	0.285542	0.169188	0.128277	0.129459	0.132344	0.165595	0.275137	0.166147	0.132907	0.115982	0.141733	0.177245	0.265987	0.166263	0.132439	0.113712	0.142444	0.171597	0.273544
Q12020	Protein SRL2	SRL2		0	0	11171000	18518000	21462000	16414000													0	15914000	21499000	23223000	19207000	0	15731000	0	20382000	29811000	27219000	0	19119000	17146000	24498000	22200000	0	0	1	0	2	4	4	2													1	2	4	3	1	1	3	1	3	5	6	0	2	2	6	3	1	1	0	0	0.165337	0.274077	0.31765	0.242936													0	0.199316	0.269266	0.290858	0.24056	0	0.168891	0	0.218825	0.320056	0.292228	0	0.230452	0.20667	0.295288	0.267589	0	0
Q12024	Ribosome biogenesis protein YTM1	YTM1	nucleus	314110000	304700000	395170000	449650000	574070000	833950000	330850000	267820000	403040000	457260000	606360000	879450000	292850000	236740000	322130000	477410000	628010000	786220000	299120000	221930000	393730000	449520000	571710000	839510000	301610000	237590000	360260000	451330000	604560000	901620000	302610000	254790000	353500000	428640000	565850000	980370000	23	38	49	24	21	37	28	22	28	33	29	36	27	23	25	24	27	30	25	24	26	29	31	28	26	23	26	30	31	35	24	22	28	25	31	28	0.109383	0.106106	0.137611	0.156582	0.199909	0.290408	0.112351	0.0909474	0.136866	0.155278	0.20591	0.298647	0.106749	0.0862956	0.117422	0.174024	0.22892	0.28659	0.107771	0.0799598	0.141858	0.161959	0.205983	0.302469	0.10557	0.0831615	0.126099	0.157975	0.211609	0.315586	0.104863	0.0882922	0.122498	0.148536	0.196084	0.339727
Q12025	Uncharacterized protein YDR056C	EMC10	ER	118490000	141190000	219510000	97345000	26038000	0	112610000	139270000	181290000	64137000	36456000	0	131520000	139700000	198760000	116430000	34243000	0	116970000	130400000	211710000	96550000	33123000	0	139680000	120440000	239090000	133820000	57009000	0	112830000	118810000	170160000	114680000	42772000	0	3	9	20	7	3	0	6	6	12	6	3	0	5	7	8	7	2	0	5	4	7	6	2	0	5	7	8	5	2	0	6	6	5	7	3	0	0.19664	0.234312	0.364288	0.161549	0.0432114	0	0.210974	0.260921	0.339645	0.12016	0.0683	0	0.211906	0.225086	0.320243	0.187593	0.0551725	0	0.198674	0.221485	0.359591	0.163991	0.0562596	0	0.202423	0.174541	0.346488	0.193931	0.0826171	0	0.201752	0.212444	0.304264	0.20506	0.0764807	0
Q12028	AP-1 complex subunit gamma-1	APL4		39674000	52302000	64851000	69298000	82516000	150210000	41498000	48903000	67845000	68492000	87900000	154180000	46904000	46431000	68428000	75316000	91151000	164180000	40128000	39358000	73108000	74624000	92157000	165520000	44275000	45912000	71194000	80046000	93552000	161570000	40450000	43697000	71004000	68925000	95284000	159290000	9	19	35	17	17	19	9	14	15	18	24	24	14	13	20	22	25	28	13	11	16	21	29	23	13	12	17	20	17	20	9	10	12	16	21	18	0.0864638	0.113985	0.141333	0.151025	0.179832	0.327361	0.0885162	0.104311	0.144715	0.146095	0.187493	0.32887	0.095254	0.0942934	0.138965	0.152954	0.185112	0.333421	0.0827561	0.0811681	0.150771	0.153897	0.190056	0.341352	0.0891654	0.0924622	0.143378	0.161205	0.188404	0.325386	0.0845085	0.0912922	0.148342	0.143999	0.199068	0.33279
Q12029	Probable mitochondrial transport protein FSF1	FSF1	mitochondria	755190000	2252900000	241720000	941790	0	0	713480000	2076300000	228850000	0	0	0	616970000	906660000	518170000	0	0	0	609870000	818420000	196730000	1325400	0	0	635700000	977980000	300460000	740820	4061100	0	625490000	816760000	245660000	2056600	4721900	2932000	23	48	28	1	0	0	22	27	16	0	0	0	17	22	13	1	0	0	17	21	11	1	0	0	15	21	15	0	0	0	16	17	13	1	0	0	0.232312	0.69304	0.0743582	0.000289715	0	0	0.236359	0.687829	0.0758125	0	0	0	0.30217	0.444049	0.253781	0	0	0	0.374994	0.503226	0.120964	0.000814956	0	0	0.331276	0.509645	0.156576	0.000386056	0.00211632	0	0.368451	0.48112	0.144708	0.00121146	0.00278148	0.00172712
Q12030	Transcription initiation factor TFIID subunit 10	TAF10	nucleus	77299000	63466000	57847000	74084000	87906000	100600000	96737000	66835000	73600000	103240000	55315000	51091000	22090000	58350000	59625000	83057000	111900000	90256000	69070000	70308000	97581000	103710000	85626000	61844000	58678000	51845000	73678000	79380000	80630000	115830000	67733000	66873000	51064000	64200000	123470000	79366000	3	5	4	2	4	4	2	3	1	4	2	1	1	2	2	3	4	4	3	5	7	4	4	4	4	1	3	6	6	5	3	3	2	3	5	3	0.167603	0.13761	0.125427	0.160632	0.190602	0.218126	0.216502	0.14958	0.16472	0.231056	0.123798	0.114344	0.0519425	0.137204	0.140202	0.1953	0.263122	0.212228	0.141497	0.144033	0.199904	0.21246	0.175413	0.126693	0.12755	0.112696	0.160155	0.17255	0.175267	0.251782	0.149618	0.147718	0.112797	0.141814	0.272738	0.175315
Q12032	Altered inheritance of mitochondria protein 41, mitochondrial	AIM41	mitochondria	138920000	171790000	56878000	0	0	0	150900000	196950000	32809000	0	0	0	194560000	220600000	60212000	0	0	0	163650000	204160000	52588000	0	0	0	185610000	243180000	93552000	0	0	0	163120000	193110000	52063000	0	0	0	11	23	12	0	0	0	10	14	5	0	0	0	13	12	9	0	0	0	14	18	6	0	0	0	17	18	8	0	0	0	13	15	6	0	0	0	0.377923	0.467344	0.154733	0	0	0	0.396418	0.517392	0.08619	0	0	0	0.409279	0.464058	0.126663	0	0	0	0.389274	0.485635	0.125091	0	0	0	0.355342	0.465557	0.179101	0	0	0	0.399517	0.472969	0.127514	0	0	0
Q12033	pH-response regulator protein palA/RIM20	RIM20		6479400	7375800	75283000	35651000	19030000	4928100	7399100	34856000	55179000	36981000	12926000	0	6372000	10511000	32492000	39846000	23385000	5460400	8675400	7235500	53721000	34906000	23352000	4682300	20915000	20837000	49455000	66422000	33399000	10573000	12866000	16190000	38955000	50860000	33335000	9121300	1	2	20	8	3	2	1	8	12	7	3	0	3	2	7	9	7	2	3	1	10	5	6	2	4	4	7	12	6	2	2	3	7	9	7	2	0.0435598	0.0495861	0.506113	0.239675	0.127935	0.0331307	0.0502175	0.236567	0.374498	0.250989	0.0877284	0	0.0539696	0.0890262	0.275201	0.337488	0.198067	0.0462486	0.0654391	0.0545778	0.405221	0.263298	0.176146	0.0353189	0.103745	0.103358	0.245311	0.329473	0.165669	0.0524452	0.0797509	0.100355	0.241466	0.31526	0.20663	0.0565391
Q12034	Protein SLF1	SLF1		155460000	137300000	133580000	121110000	128470000	227030000	149370000	129510000	124590000	132070000	148240000	250440000	176690000	158070000	93061000	118990000	132480000	221350000	185370000	134680000	135180000	134950000	162920000	216020000	100350000	102990000	99864000	42136000	145380000	282280000	108850000	96061000	50998000	140320000	152370000	271320000	9	11	13	6	10	8	8	6	11	8	10	11	8	9	9	9	8	10	11	10	9	6	8	8	6	4	6	2	6	11	4	5	5	7	7	9	0.172169	0.152057	0.147937	0.134127	0.142278	0.251431	0.159887	0.138629	0.133363	0.141369	0.158678	0.268074	0.196182	0.175508	0.103328	0.132117	0.147095	0.245769	0.191277	0.138971	0.139487	0.13925	0.168111	0.222903	0.129819	0.133234	0.12919	0.0545097	0.188072	0.365175	0.132757	0.117159	0.0621988	0.171139	0.185835	0.330911
Q12035	rRNA-processing protein FCF2	FCF2	nucleus	95330000	62790000	86382000	126120000	200260000	282220000	109440000	68943000	92151000	151990000	207100000	289950000	92639000	59147000	83626000	134340000	205920000	280320000	94708000	61025000	91422000	139970000	210640000	314080000	102410000	71092000	91365000	148980000	234270000	360590000	103850000	77409000	94032000	145740000	226190000	344410000	12	6	10	8	9	9	9	8	7	8	9	15	7	4	5	9	7	12	7	4	8	10	12	8	7	5	8	9	11	10	7	5	11	9	13	10	0.111745	0.073602	0.101256	0.147837	0.234743	0.330816	0.119012	0.0749728	0.100211	0.165283	0.225213	0.315309	0.108224	0.0690976	0.0976948	0.156941	0.240563	0.32748	0.103864	0.0669248	0.10026	0.153502	0.231004	0.344445	0.101526	0.0704783	0.0905764	0.147694	0.232248	0.357477	0.104726	0.0780623	0.0948256	0.14697	0.228099	0.347317
Q12038	Lethal(2) giant larvae protein homolog SRO7	SRO7		31651000	39570000	87270000	87509000	60341000	60670000	35312000	50149000	105620000	84177000	67112000	59669000	52908000	51100000	88768000	97490000	58756000	49695000	52997000	43282000	86885000	89048000	64460000	55401000	33919000	37737000	106530000	104200000	64425000	51675000	32363000	30131000	91982000	86992000	61644000	29731000	8	16	39	26	17	14	8	15	18	14	18	12	9	13	21	22	14	13	11	13	21	20	14	12	9	12	25	18	16	12	11	11	16	19	15	6	0.0862399	0.107817	0.237786	0.238437	0.164412	0.165308	0.0878323	0.124737	0.262711	0.209375	0.166929	0.148416	0.132696	0.128161	0.222634	0.244509	0.147363	0.124637	0.135171	0.110393	0.221604	0.227121	0.164408	0.141303	0.0851197	0.0947009	0.267337	0.26149	0.161674	0.129678	0.097232	0.0905262	0.276353	0.26136	0.185204	0.0893244
Q12039	ATP-dependent DNA helicase HMI1, mitochondrial	HMI1		26122000	39377000	8117200	0	0	0	29331000	77678000	8703200	0	0	0																									5	11	2	0	0	0	5	10	1	0	0	0																									0.35484	0.534896	0.110264	0	0	0	0.253482	0.671303	0.0752142	0	0	0
Q12040	Broad-specificity phosphatase YOR283W	Q12040	cytosol	25810000	23725000	28816000	35152000	41381000	63591000	23702000	29999000	30693000	36286000	42747000	83783000	16183000	22611000	27664000	29637000	42444000	73484000	15617000	20765000	26876000	35684000	44200000	67486000	24364000	24259000	30443000	40062000	45932000	82735000	22943000	15341000	30866000	38973000	51115000	84322000	4	5	16	11	9	11	4	7	8	8	9	9	3	4	8	6	9	11	4	5	6	7	11	10	10	7	9	11	14	14	9	4	9	8	11	13	0.118137	0.108594	0.131896	0.160897	0.189408	0.291068	0.095878	0.12135	0.124158	0.146782	0.172918	0.338914	0.0763266	0.106644	0.130476	0.139782	0.200186	0.346585	0.0741449	0.0985861	0.127599	0.169417	0.209849	0.320404	0.0983232	0.0978995	0.122856	0.161674	0.185363	0.333885	0.0941986	0.0629865	0.126729	0.160014	0.209866	0.346206
Q12043	Lipase 5	TGL5	LD	40055000	38256000	40887000	14717000	8206500	0	33016000	48534000	26693000	7840300	10158000	0	33088000	31466000	20855000	19451000	13972000	0	42520000	24890000	28232000	29413000	20417000	8005000	25678000	34014000	19176000	28243000	18038000	5424900	30867000	24471000	23817000	26724000	16051000	5813400	6	8	8	3	1	0	4	6	5	1	1	0	4	6	3	2	1	0	5	2	3	4	2	0	4	6	2	3	1	0	4	3	2	2	2	0	0.281836	0.269178	0.28769	0.103552	0.0577428	0	0.261531	0.384454	0.211444	0.0621057	0.080465	0	0.278444	0.264794	0.1755	0.163685	0.117578	0	0.277045	0.162174	0.183949	0.191644	0.13303	0.0521577	0.196655	0.260496	0.146859	0.216299	0.138144	0.0415466	0.241633	0.191564	0.186444	0.209201	0.12565	0.0455084
Q12044	Regulator of calcineurin 2	RCN2		20849000	20891000	19696000	23170000	19014000	0							22380000	12887000	26432000	20002000	17186000	0																			3	3	5	4	1	0							3	2	2	3	2	0																			0.201206	0.201612	0.190079	0.223605	0.183497	0							0.226319	0.13032	0.267295	0.202271	0.173794	0
Q12046	Pre-mRNA-splicing factor CWC2	CWC2	nucleus	20469000	20536000	34793000	43485000	61098000	72728000	29876000	22026000	33207000	52691000	87476000	102020000	22074000	21193000	17785000	37939000	65697000	90853000	24220000	15695000	20005000	37629000	53857000	60207000	0	16637000	19751000	31659000	50086000	57348000	25314000	20578000	24990000	48415000	47978000	66408000	1	2	4	4	5	3	1	1	2	3	7	6	2	2	2	5	5	5	2	1	2	5	5	3	1	1	1	4	5	2	2	1	1	2	3	3	0.0808703	0.081135	0.137463	0.171803	0.24139	0.287339	0.0912813	0.0672969	0.101459	0.160989	0.267269	0.311706	0.0863814	0.0829339	0.0695974	0.148465	0.25709	0.355532	0.114454	0.0741684	0.0945358	0.17782	0.254507	0.284515	0	0.094808	0.112553	0.180413	0.285421	0.326805	0.108326	0.0880595	0.10694	0.207182	0.205312	0.28418
Q12049	Protein THP3	THP3	nucleus	47789000	50766000	88476000	81986000	70799000	47264000	50302000	62089000	81716000	77431000	75654000	55368000	35280000	50205000	76919000	88285000	76458000	46000000	52178000	56693000	90311000	96175000	75004000	22531000	49476000	50231000	79028000	85427000	86483000	57610000	34596000	42107000	67807000	83831000	78739000	47278000	5	7	21	8	10	6	8	9	9	10	12	9	5	7	11	12	9	6	8	10	15	16	10	8	7	8	11	11	15	10	4	8	10	14	15	5	0.12346	0.131151	0.228573	0.211806	0.182905	0.122104	0.124955	0.154235	0.202991	0.192346	0.187932	0.13754	0.0945472	0.134545	0.206136	0.236596	0.2049	0.123276	0.132805	0.144297	0.229862	0.244787	0.190902	0.0573465	0.121189	0.123038	0.193575	0.209249	0.211836	0.141113	0.0976301	0.118826	0.191352	0.236571	0.222202	0.133419
Q12050	Telomere length regulation protein ELG1	ELG1	nucleus	13854000	8898900	11806000	19552000	23220000	34071000	23430000	0	7549000	14398000	16942000	23262000	12217000	24684000	15170000	21280000	26417000	24076000	18967000	0	22851000	24762000	25344000	47235000	7329100	8683500	14365000	19671000	30624000	37259000	12402000	8391300	16795000	25752000	24459000	19763000	0	1	1	3	5	4	1	0	1	3	5	2	1	0	2	3	4	3	2	0	1	2	3	4	1	0	1	4	4	7	1	1	0	4	4	3	0.124361	0.079881	0.105977	0.175509	0.208435	0.305839	0.273776	0	0.0882088	0.168238	0.197965	0.271813	0.0986483	0.199315	0.122493	0.171829	0.213309	0.194406	0.136297	0	0.164208	0.17794	0.182123	0.339432	0.062147	0.0736317	0.121808	0.1668	0.259676	0.315937	0.115301	0.0780134	0.156142	0.239415	0.227394	0.183735
Q12052	Trimethylguanosine synthase	TGS1		12063000	4653800	17077000	35400000	58777000	48991000	13398000	6066800	9580500	15193000	52065000	59331000	0	0	4631400	17313000	81108000	47311000	8292600	0	13133000	34008000	85649000	76738000	0	4624800	14155000	44330000	72956000	34890000	0	4688900	13296000	30480000	90033000	30226000	0	1	4	5	5	5	1	0	1	2	3	5	0	0	1	3	7	3	1	0	1	4	6	6	0	0	3	6	7	3	0	0	1	3	7	2	0.0681673	0.0262983	0.0965011	0.200043	0.332145	0.276845	0.0860864	0.0389811	0.0615578	0.0976199	0.334534	0.381221	0	0	0.0308014	0.115141	0.539413	0.314644	0.0380708	0	0.0602927	0.156128	0.393209	0.352299	0	0.0270526	0.0827992	0.259307	0.426754	0.204088	0	0.0277904	0.0788033	0.18065	0.533611	0.179145
Q12055	Adenylate kinase isoenzyme 6 homolog FAP7	FAP7		31284000	37909000	33219000	39513000	42542000	0	17839000	34783000	36932000	39203000	41490000	5186700	31507000	33514000	28633000	28489000	36528000	5759200	30167000	28238000	31761000	40307000	40438000	0	17778000	29727000	28340000	45404000	40173000	3784600	36698000	40126000	29026000	44751000	38183000	12886000	7	9	10	7	9	0	3	7	5	5	7	2	5	5	4	6	6	1	4	4	5	9	10	0	3	4	5	7	5	0	6	3	3	7	5	1	0.169591	0.205506	0.180081	0.214201	0.230621	0	0.101685	0.198269	0.210518	0.223463	0.2365	0.029565	0.191613	0.203819	0.174135	0.173259	0.222149	0.0350252	0.176507	0.16522	0.185834	0.235836	0.236603	0	0.107611	0.179938	0.171543	0.274832	0.243168	0.0229083	0.181971	0.198969	0.143928	0.221902	0.189334	0.0638965
Q12056	Iron sulfur cluster assembly protein 2, mitochondrial	ISU2	mitochondria	149380000	193290000	48257000	0	0	0	137740000	160400000	34758000	0	0	0	163630000	178030000	44811000	0	0	0	148070000	149130000	56984000	0	0	0	152470000	200090000	69503000	0	0	0	129660000	225320000	67319000	0	0	0	8	14	2	0	0	0	7	5	3	0	0	0	9	11	3	0	0	0	7	5	3	0	0	0	6	6	4	0	0	0	5	10	2	0	0	0	0.382117	0.49444	0.123442	0	0	0	0.41376	0.481829	0.10441	0	0	0	0.423395	0.460656	0.115949	0	0	0	0.41806	0.421052	0.160888	0	0	0	0.361249	0.474076	0.164674	0	0	0	0.307034	0.533556	0.159411	0	0	0
Q12057	[PSI+] induction protein 2	PIN2		24296000	33465000	57130000	128730000	90421000	14687000	32722000	28299000	57922000	118120000	109010000	22789000	32228000	35443000	31959000	111120000	85072000	23070000	25146000	10776000	37573000	88516000	81604000	23705000	22873000	15358000	39796000	112570000	114680000	29187000	35389000	35837000	44253000	111760000	106800000	41424000	2	5	10	6	6	1	5	1	6	6	7	2	5	3	2	7	4	1	2	1	2	3	3	1	3	1	2	5	4	2	2	2	3	5	5	2	0.0696701	0.0959628	0.163823	0.369141	0.259287	0.0421158	0.0887107	0.0767197	0.157029	0.320228	0.295531	0.0617819	0.101062	0.111144	0.100219	0.348457	0.266774	0.0723442	0.094067	0.0403112	0.140554	0.331124	0.305267	0.0886765	0.068387	0.0459182	0.118984	0.336568	0.342877	0.087265	0.0942543	0.0954475	0.117862	0.297659	0.284449	0.110328
Q12060	Transcriptional coactivator HFI1/ADA1	HFI1	nucleus	49759000	34694000	44552000	50188000	63380000	80829000	42652000	37551000	39483000	55553000	64378000	69769000	35123000	30343000	33575000	51109000	79765000	72836000	38941000	25884000	42740000	67078000	76067000	74364000	38851000	32644000	41173000	59658000	84610000	76844000	52605000	28829000	40726000	47903000	78369000	81345000	5	8	12	8	8	6	4	5	7	7	6	5	5	5	6	6	7	5	7	4	10	7	6	5	5	4	7	10	9	5	7	4	6	5	10	4	0.153861	0.107278	0.13776	0.155188	0.195979	0.249934	0.13786	0.121373	0.127617	0.179559	0.208083	0.225508	0.116013	0.100224	0.1109	0.168815	0.263467	0.240581	0.119791	0.0796249	0.131478	0.206347	0.233999	0.22876	0.116397	0.0978009	0.123354	0.178734	0.25349	0.230224	0.159517	0.0874197	0.123496	0.145259	0.237642	0.246667
Q12063	Dehydrodolichyl diphosphate syntase complex subunit NUS1	NUS1	ER	173300000	179240000	197790000	109670000	49636000	0	184270000	185880000	210250000	124100000	53026000	0	169400000	187450000	175580000	125060000	76721000	0	195260000	163450000	167710000	118900000	74332000	0	176380000	139040000	174800000	127780000	83485000	0	174910000	168190000	179240000	158470000	96959000	0	8	18	30	14	5	0	13	11	14	11	5	0	12	15	19	11	11	0	18	12	18	13	7	0	11	13	10	12	7	0	14	18	14	12	9	0	0.24421	0.25258	0.27872	0.154544	0.0699457	0	0.243252	0.245378	0.277548	0.163823	0.0699989	0	0.230724	0.255308	0.239141	0.170333	0.104494	0	0.271326	0.227124	0.233043	0.165219	0.103289	0	0.251438	0.198208	0.249186	0.182156	0.119012	0	0.224887	0.216247	0.230454	0.203749	0.124663	0
Q12066	Nuclear rim protein 1	NUR1	NE	53547000	87393000	242150000	52141000	0	0	25937000	71565000	155760000	28095000	1128600	0	33199000	53104000	164760000	69592000	0	1960500	37370000	59641000	112060000	43074000	0	2337300	43197000	90945000	181830000	47994000	10287000	0	38107000	71015000	118110000	41333000	857930	0	12	16	33	8	0	0	6	9	17	7	0	0	5	10	22	12	0	0	7	12	17	7	0	0	9	11	15	7	0	0	9	8	15	6	0	0	0.123031	0.200797	0.556371	0.119801	0	0	0.0918171	0.25334	0.551391	0.0994564	0.00399525	0	0.102906	0.164605	0.510701	0.215712	0	0.00607689	0.146847	0.234362	0.440345	0.169261	0	0.00918453	0.115422	0.243004	0.485848	0.128239	0.0274868	0	0.141439	0.263582	0.438381	0.153413	0.00318432	0
Q12068	NADPH-dependent methylglyoxal reductase GRE2	GRE2		5188300	11084000	12528000	16280000	18349000	0	4182900	8020200	11986000	26453000	18498000	0	0	21938000	28633000	15238000	22358000	0	6412300	18753000	21394000	17740000	23005000	0													1	3	7	4	4	0	0	2	2	5	4	0	0	2	4	3	4	0	1	3	4	4	3	0													0.0817966	0.174746	0.197511	0.256664	0.289283	0	0.0604989	0.115999	0.173358	0.3826	0.267544	0	0	0.248823	0.324759	0.172831	0.253587	0	0.0734477	0.2148	0.245051	0.203197	0.263504	0
Q12071	Vacuolar protein sorting-associated protein 54	VPS54		8369000	8121700	60363000	155170000	134410000	83283000	0	895200	49006000	144830000	182990000	98930000	3225900	12706000	41792000	193140000	155920000	120030000	0	0	66943000	171990000	176720000	124920000	2359500	0	56604000	121530000	181130000	113650000	0	5385400	49143000	141160000	176190000	110140000	1	4	15	20	18	11	0	0	6	16	20	11	1	3	10	23	18	11	2	1	12	23	22	14	1	0	15	23	25	14	0	1	11	18	19	14	0.0186095	0.0180596	0.134225	0.345039	0.298877	0.18519	0	0.0018781	0.102813	0.303849	0.383908	0.207552	0.00612341	0.0241186	0.0793297	0.366619	0.295968	0.227841	0	0	0.123837	0.318162	0.326912	0.231088	0.00496451	0	0.119098	0.255705	0.381107	0.239125	0	0.0111726	0.101953	0.292852	0.365525	0.228498
Q12072	ISWI one complex protein 2	IOC2	nucleus	83472000	89958000	99994000	134800000	147310000	146380000	76569000	103970000	91841000	81832000	72233000	61778000	47244000	52325000	93545000	135330000	176130000	192960000	73429000	94379000	129290000	132660000	118100000	73471000	78949000	81838000	119110000	122080000	149800000	141510000	80902000	92727000	103000000	96396000	146270000	75731000	10	16	23	13	15	13	12	12	9	10	12	9	7	10	13	15	14	14	13	13	13	13	11	9	8	12	10	15	13	11	11	8	12	10	12	10	0.118921	0.128161	0.142459	0.192046	0.209869	0.208544	0.156832	0.212956	0.188113	0.167612	0.147951	0.126536	0.06773	0.0750143	0.134108	0.194012	0.252504	0.276632	0.118181	0.151899	0.208086	0.21351	0.190076	0.118248	0.113876	0.118043	0.171805	0.176089	0.216072	0.204115	0.135964	0.155837	0.173102	0.162003	0.245821	0.127273
Q12074	Spermidine synthase	SPE3	cytosol	275950000	319010000	296750000	351710000	343730000	23130000	265440000	297460000	284480000	344600000	326760000	67931000	302680000	298140000	350350000	284910000	260720000	54943000	255660000	311110000	291480000	297510000	315150000	89297000	261420000	287870000	269260000	297400000	221950000	79151000	274290000	247310000	208720000	239840000	235710000	52496000	16	29	26	15	22	2	18	16	15	20	16	3	13	17	16	18	14	5	13	19	16	12	15	8	15	19	13	21	17	6	14	13	15	16	15	6	0.171368	0.198108	0.184285	0.218415	0.21346	0.014364	0.167294	0.187474	0.179294	0.217184	0.205941	0.0428135	0.195058	0.192132	0.225778	0.183606	0.168018	0.0354073	0.163863	0.199403	0.186821	0.190686	0.201992	0.0572341	0.184482	0.203147	0.190014	0.209872	0.156628	0.0558561	0.217973	0.196533	0.165866	0.190596	0.187314	0.0417176
Q12078	Iron transporter SMF3	SMF3	vacuole	177570000	293680000	645030000	275710000	60199000	3483800	209620000	307530000	514320000	270980000	45896000	0	181480000	234910000	518180000	334780000	82588000	0	165560000	248660000	548170000	282930000	75124000	0	227220000	288890000	588760000	339840000	105280000	0	187790000	252760000	612560000	288130000	80333000	2631900	5	15	20	5	2	1	13	10	10	11	5	0	7	8	6	8	4	0	6	7	8	6	7	0	9	8	8	8	11	0	6	5	11	8	5	0	0.121985	0.201749	0.443115	0.189404	0.0413548	0.00239326	0.155465	0.228079	0.381445	0.200972	0.0340387	0	0.134237	0.173758	0.383287	0.24763	0.0610886	0	0.125382	0.188315	0.415141	0.214269	0.056893	0	0.146594	0.186382	0.379848	0.219253	0.067923	0	0.131856	0.177474	0.430107	0.202309	0.0564055	0.00184798
Q12080	Ribosome biogenesis protein NOP53	NOP53		152620000	130600000	108150000	192890000	221550000	581660000	186830000	50981000	103950000	137620000	226170000	630750000	126700000	89153000	103710000	130850000	256050000	672440000	137970000	69617000	64688000	124710000	240400000	819040000	168380000	36761000	78183000	127170000	239840000	766320000	133300000	67550000	59045000	129690000	254720000	663280000	5	8	8	9	12	14	9	4	5	7	12	17	6	4	5	8	12	17	9	5	3	7	12	20	7	3	8	6	15	16	7	3	3	5	11	18	0.109999	0.0941282	0.0779476	0.139023	0.159679	0.419223	0.139811	0.0381508	0.0777894	0.102986	0.169251	0.472012	0.0918846	0.064655	0.075212	0.0948943	0.185691	0.487663	0.094732	0.0477999	0.0444156	0.0856275	0.165062	0.562363	0.118858	0.0259492	0.0551885	0.0897679	0.1693	0.540937	0.101944	0.0516601	0.0451558	0.0991828	0.194802	0.507256
Q12082	Uncharacterized protein YDL157C, mitochondrial	Q12082		213100000	284910000	72637000	0	0	0																															2	7	5	0	0	0																															0.373436	0.499275	0.127289	0	0	0
Q12090	RNA exonuclease 3	REX3		20989000	17661000	18453000	13860000	24851000	35584000													0	20234000	0	9659700	15783000	99886000	28163000	19342000	16209000	17455000	12816000	40316000	31136000	19736000	16580000	27080000	22627000	77607000	3	4	2	1	3	5													1	1	0	2	2	6	1	1	2	2	1	5	2	1	1	1	4	6	0.159736	0.134408	0.140436	0.105481	0.189128	0.270811													0	0.139005	0	0.0663611	0.108428	0.686206	0.209701	0.14402	0.120692	0.129969	0.0954274	0.300191	0.159864	0.101332	0.0851278	0.139039	0.116175	0.398463
Q12091	Damage response protein 1	DAP1	ER	52643000	57895000	81295000	55760000	33233000	0	57000000	70481000	79985000	33074000	38601000	0	50715000	63113000	69439000	54334000	29014000	1896300	63645000	63071000	75646000	61037000	29960000	2764100	66138000	77790000	80827000	67210000	25861000	0	66059000	56479000	73153000	60690000	28192000	1360200	4	14	16	5	4	0	6	8	7	5	5	0	5	7	5	6	4	1	5	6	5	7	4	1	7	5	7	6	5	0	8	7	6	7	4	1	0.187458	0.20616	0.289485	0.198557	0.11834	0	0.204198	0.252492	0.28654	0.118485	0.138285	0	0.188875	0.235048	0.258607	0.202353	0.108055	0.00706227	0.214928	0.212989	0.255455	0.20612	0.101174	0.00933429	0.208095	0.244757	0.254312	0.211468	0.0813684	0	0.231029	0.197525	0.255839	0.212252	0.0985965	0.00475706
Q12093	Mitochondrial tRNA-specific 2-thiouridylase 1	SLM3																				36655000	43469000	15517000	0	0	0	41173000	48613000	11271000	0	0	0																									6	7	1	0	0	0	6	5	1	0	0	0																									0.383256	0.454502	0.162242	0	0	0	0.407424	0.481045	0.111531	0	0	0
Q12094	Ribosome biogenesis protein TSR3	TSR3		24402000	17104000	12685000	13417000	26550000	55921000	30322000	26087000	7605500	31330000	31984000	86282000	17988000	31016000	28705000	21370000	33391000	26177000							18673000	14654000	15757000	26023000	71801000	92342000							2	1	1	3	3	2	3	2	1	5	3	5	3	2	3	3	4	4							1	1	1	5	6	4							0.162594	0.113967	0.0845222	0.0893996	0.176907	0.37261	0.14195	0.122124	0.0356045	0.146669	0.14973	0.403922	0.113384	0.195503	0.180936	0.134702	0.210474	0.165002							0.0780481	0.0612497	0.06586	0.108769	0.300109	0.385964
Q12096	Glucose N-acetyltransferase 1	GNT1	Golgi	48843000	54629000	99710000	311580000	269430000	64946000	42626000	31100000	94732000	316110000	329670000	75124000	44962000	34497000	90127000	290940000	273060000	56363000	47334000	33038000	104450000	291930000	290580000	70752000	33011000	29788000	89468000	235180000	343150000	100380000	14137000	10892000	96507000	256530000	301420000	102430000	8	11	24	25	22	11	3	6	13	25	26	12	6	6	12	24	20	8	6	4	9	22	19	6	5	4	14	18	26	11	1	1	10	17	22	9	0.0575207	0.0643347	0.117425	0.366937	0.317298	0.0764846	0.0479287	0.0349689	0.106517	0.355435	0.370681	0.0844695	0.0569176	0.0436699	0.114092	0.368302	0.345668	0.0713502	0.0564788	0.0394209	0.12463	0.34833	0.346719	0.0844211	0.0397255	0.035847	0.107666	0.283016	0.412948	0.120798	0.0180799	0.0139299	0.123424	0.328079	0.385489	0.130999
Q12099	ATP-dependent RNA helicase FAL1	FAL1	nucleus	28308000	29176000	47086000	40441000	52572000	83877000	28455000	33835000	41514000	43367000	60377000	82244000	12992000	27315000	43626000	44735000	65048000	70005000	28072000	22747000	44938000	43429000	58240000	84002000	28822000	29514000	43326000	42620000	72484000	94733000	26592000	26888000	41646000	48001000	69758000	89836000	3	9	18	9	10	14	4	7	6	10	11	11	3	7	11	12	17	13	8	4	13	11	14	18	4	5	10	7	12	14	4	4	8	10	15	19	0.100576	0.103659	0.167292	0.143683	0.186783	0.298007	0.0981911	0.116756	0.143254	0.149649	0.208346	0.283804	0.0492642	0.103575	0.165425	0.16963	0.246655	0.265451	0.0997484	0.0808271	0.159678	0.154317	0.206945	0.298485	0.0925268	0.0947483	0.139089	0.136822	0.232694	0.30412	0.0878433	0.0888211	0.137572	0.158565	0.230437	0.296762
Q12100	Probable serine/threonine-protein kinase RTK1	RTK1	PM	16262000	9664800	15285000	15803000	26881000	64209000	0	5582700	23895000	31832000	29887000	70598000	0	0	16845000	26930000	22676000	88461000	16172000	17010000	15933000	13261000	25529000	74566000	9495300	8523200	14819000	21586000	34822000	71005000	26753000	0	15626000	23147000	44100000	73522000	0	2	4	7	5	6	0	2	5	5	5	10	2	2	4	7	5	11	2	3	3	6	8	9	1	2	2	6	7	11	5	1	4	5	7	9	0.109801	0.0652565	0.103204	0.106701	0.1815	0.433538	0	0.0345048	0.147687	0.196743	0.184722	0.436343	0	0	0.108739	0.173841	0.14638	0.57104	0.0995378	0.104696	0.0980667	0.0816207	0.15713	0.45895	0.0592529	0.0531867	0.092474	0.134702	0.217297	0.443088	0.146073	0	0.085319	0.126384	0.240789	0.401435
Q12102	Cleavage factor two protein 2	CFT2		45833000	46211000	108250000	82946000	94469000	111760000	36398000	82095000	120140000	91071000	96551000	129680000	36643000	215840000	137650000	116220000	102480000	131280000	53960000	153420000	107100000	106480000	92803000	164320000	60657000	33885000	87905000	119190000	127370000	119460000	43332000	38267000	83313000	98919000	108310000	158720000	4	5	29	15	13	16	3	8	12	9	13	18	5	3	18	16	13	18	4	5	13	14	13	12	6	4	13	14	17	10	3	4	8	15	15	10	0.0936382	0.0944105	0.221158	0.169461	0.193003	0.228329	0.0654717	0.14767	0.216104	0.163816	0.173673	0.233265	0.04951	0.291631	0.185985	0.15703	0.138465	0.177378	0.0795773	0.226255	0.157945	0.157031	0.136861	0.24233	0.110594	0.0617813	0.160274	0.217315	0.232229	0.217807	0.0816259	0.0720848	0.156939	0.186337	0.204027	0.298986
Q12108	Restriction of telomere capping protein 5	RTC5		62028000	134470000	326230000	174380000	99926000	60729000	45869000	107230000	257080000	204250000	95845000	59433000	51378000	71751000	263390000	229420000	116560000	65948000	46404000	61125000	289940000	205390000	104140000	70102000	61441000	87215000	203910000	202380000	113030000	77865000	50747000	79047000	198850000	145320000	99540000	63913000	9	25	46	18	12	7	8	9	20	21	12	6	7	12	19	21	13	4	10	10	23	25	16	7	9	13	21	25	20	7	9	9	15	22	11	5	0.0723137	0.156768	0.380327	0.203296	0.116496	0.0707993	0.0595928	0.139313	0.333997	0.265361	0.124521	0.0772151	0.0643474	0.0898632	0.329878	0.287333	0.145983	0.0825953	0.0597142	0.0786577	0.373105	0.264303	0.134011	0.0902096	0.0823781	0.116935	0.273396	0.271345	0.151547	0.104399	0.0796135	0.124011	0.311962	0.227983	0.156162	0.100269
Q12109	Tryptophan--tRNA ligase, cytoplasmic	WRS1	cytosol	180140000	194390000	140120000	171920000	177830000	115850000	155510000	175560000	150880000	193950000	176740000	116610000	168950000	191920000	161540000	154750000	150620000	112460000	156880000	160230000	137800000	166140000	163880000	130550000	142650000	177920000	129980000	189690000	171580000	133560000	186840000	199370000	145630000	183090000	158000000	130890000	25	43	45	23	21	15	19	23	23	23	27	16	25	22	29	22	26	22	21	28	20	24	21	15	16	22	23	20	21	15	25	19	19	23	21	15	0.183769	0.198307	0.142943	0.175384	0.181413	0.118184	0.160444	0.18113	0.155667	0.200103	0.182347	0.12031	0.179688	0.204118	0.171807	0.164586	0.160193	0.119608	0.171364	0.175023	0.150522	0.181479	0.17901	0.142603	0.150892	0.188199	0.13749	0.200649	0.181493	0.141277	0.186129	0.198611	0.145076	0.182393	0.157399	0.130392
Q12113	Transposon Ty2-OR1 Gag-Pol polyprotein;Capsid protein;Ty2 protease;Integrase;Reverse transcriptase/ribonuclease H	TY2B-OR1		29907000	20357000	23548000	48039000	57372000	35200000	24304000	25298000	28715000	69841000	63214000	35111000	19691000	0	32093000	54398000	36783000	14785000	17158000	21342000	26325000	43001000	81762000	30037000	0	0	31609000	39149000	69751000	29733000							1	2	4	3	4	1	0	2	1	5	4	2	1	0	2	5	5	1	2	1	1	3	5	0	0	0	2	3	5	2							0.139477	0.0949385	0.10982	0.224038	0.267565	0.164161	0.0986031	0.102636	0.116499	0.28335	0.256464	0.142448	0.124824	0	0.203442	0.344837	0.233173	0.0937242	0.0781241	0.0971747	0.119863	0.195793	0.37228	0.136765	0	0	0.185671	0.229961	0.409717	0.174651
Q12114	Chitin biosynthesis protein CHS5	CHS5		105480000	78437000	84826000	135760000	160510000	287480000	98810000	82059000	96010000	135930000	174750000	359700000	97111000	81197000	85351000	117990000	159280000	336020000	83867000	83263000	86167000	124850000	165980000	364790000	102680000	85458000	85178000	138080000	189300000	354550000	113140000	85222000	76384000	135990000	180120000	350030000	15	28	35	24	28	28	14	16	17	20	25	26	15	12	15	18	25	31	13	11	11	21	25	30	11	10	17	20	22	29	16	13	14	22	27	28	0.123731	0.092009	0.0995035	0.159251	0.188283	0.337223	0.104311	0.0866278	0.101356	0.143498	0.18448	0.379727	0.110737	0.0925903	0.0973272	0.134546	0.18163	0.383169	0.0922714	0.0916068	0.0948018	0.137361	0.182613	0.401346	0.107491	0.0894618	0.0891687	0.144549	0.198169	0.371161	0.120248	0.0905763	0.0811831	0.144534	0.191437	0.372022
Q12117	Protein MRH1	MRH1	PM	3769900000	4408400000	3648300000	2522000000	684250000	67569000	3652800000	3148800000	3520600000	2489800000	670610000	79375000	4149600000	4107000000	3688300000	2919400000	538740000	87487000	2919100000	3479800000	3429000000	2879700000	558080000	92430000	3054900000	2959200000	3999500000	3237100000	1008600000	108480000	2853300000	2552200000	3357600000	3597600000	897170000	122680000	12	20	21	11	11	2	10	10	13	11	10	5	10	9	6	12	8	4	7	8	11	13	10	5	10	11	14	11	7	2	11	7	15	13	11	4	0.249655	0.291939	0.241603	0.167015	0.0453133	0.00447464	0.269341	0.232178	0.259593	0.183587	0.0494478	0.00585276	0.26788	0.26513	0.2381	0.188464	0.0347787	0.00564777	0.218526	0.260501	0.256698	0.215577	0.0417784	0.00691939	0.212622	0.205961	0.278366	0.225303	0.0701987	0.00755023	0.213242	0.19074	0.250931	0.268868	0.0670503	0.00916853
Q12118	Small glutamine-rich tetratricopeptide repeat-containing protein 2	SGT2	cytosol	292240000	237970000	227720000	230370000	251540000	104230000	290010000	213240000	215540000	240580000	213600000	140410000	290030000	226800000	196960000	172150000	234980000	132900000	254990000	201480000	167630000	213690000	225540000	127430000	273790000	210310000	194370000	227440000	237290000	123680000	336350000	233240000	192720000	262530000	207670000	137630000	30	44	50	27	33	14	36	32	30	35	27	16	28	30	24	24	27	15	33	22	26	31	28	16	28	25	23	27	25	13	29	31	37	33	27	14	0.217429	0.177052	0.169426	0.171397	0.187148	0.077548	0.220812	0.16236	0.164111	0.183176	0.162634	0.106907	0.231317	0.180887	0.157088	0.1373	0.187411	0.105996	0.214141	0.169203	0.140776	0.179457	0.189408	0.107016	0.216114	0.166006	0.153424	0.179528	0.187303	0.0976257	0.245486	0.170231	0.140657	0.191608	0.151568	0.10045
Q12122	Homocitrate synthase, mitochondrial	LYS21		466510000	494280000	370120000	419080000	447960000	384860000	444070000	471640000	388640000	456520000	472960000	463520000	455650000	485620000	432140000	420730000	434440000	425060000	420500000	449850000	420590000	434240000	469700000	441520000	376320000	427210000	365650000	440070000	456640000	475570000	425290000	378230000	372960000	416300000	465620000	464860000	31	52	49	32	29	29	32	26	28	30	36	33	32	29	32	24	31	25	31	34	28	29	34	32	32	31	29	29	27	29	29	29	28	29	28	20	0.180621	0.191373	0.143301	0.162257	0.173439	0.149008	0.164632	0.174853	0.144082	0.169248	0.175342	0.171843	0.171708	0.183001	0.162848	0.158548	0.163715	0.16018	0.159498	0.17063	0.159532	0.164709	0.17816	0.167471	0.148072	0.168096	0.143874	0.173156	0.179676	0.187125	0.168548	0.149897	0.147809	0.164985	0.184531	0.18423
Q12124	Mediator of RNA polymerase II transcription subunit 2	MED2	nucleus	28940000	0	23083000	28607000	27402000	15984000	17344000	19025000	18689000	28254000	40406000	24048000	27881000	19361000	23292000	26904000	43932000	42796000	25406000	15384000	23336000	28236000	56544000	44126000	30514000	27470000	22125000	29721000	57404000	40672000	0	0	9699100	25944000	41691000	49650000	3	0	6	5	4	2	3	7	4	4	6	3	5	5	4	2	4	4	5	1	5	3	7	7	2	5	5	5	7	4	0	0	1	3	5	4	0.233357	0	0.186129	0.230672	0.220955	0.128887	0.117375	0.128751	0.126477	0.191208	0.273446	0.162744	0.151391	0.105128	0.126473	0.146086	0.238546	0.232377	0.131615	0.0796966	0.120892	0.146276	0.292926	0.228594	0.146768	0.132127	0.106418	0.142954	0.276106	0.195627	0	0	0.0763804	0.204309	0.328317	0.390994
Q12125	Golgi to ER traffic protein 4	GET4		126530000	98292000	94117000	140540000	161900000	253260000	111620000	90627000	99122000	107720000	133760000	247570000	120220000	92236000	111660000	138550000	207000000	296230000	110310000	101690000	83218000	121840000	178540000	260490000	122700000	97248000	112700000	127490000	186710000	309240000	115220000	99231000	87397000	119690000	170730000	312140000	9	18	21	16	16	14	9	10	10	13	13	13	10	9	10	10	14	15	12	11	12	15	12	13	9	12	14	11	13	11	11	9	10	13	10	15	0.144665	0.11238	0.107607	0.160683	0.185105	0.289559	0.141216	0.114657	0.125404	0.136282	0.169227	0.313214	0.124465	0.0954927	0.115603	0.143442	0.214309	0.306689	0.128854	0.118785	0.0972073	0.142322	0.208553	0.304279	0.128335	0.101714	0.117876	0.133345	0.195285	0.323443	0.127398	0.109719	0.0966345	0.132341	0.188775	0.345132
Q12129	Nonsense-mediated decay protein 4	NMD4		64715000	74606000	129960000	99948000	62243000	28166000	80290000	114970000	132440000	100480000	59601000	19804000	81624000	94127000	81924000	115830000	70984000	13874000	85295000	87689000	146450000	118770000	77723000	43722000	79712000	76253000	123110000	131260000	84760000	27475000	50352000	45570000	104540000	56592000	90755000	24572000	2	3	10	3	4	3	3	9	8	6	2	2	4	5	3	2	5	1	3	3	8	6	3	2	3	3	5	5	4	0	5	2	7	4	3	0	0.140796	0.162315	0.282744	0.217449	0.135417	0.0612787	0.15818	0.226504	0.260922	0.197957	0.117421	0.0390161	0.178077	0.205355	0.178732	0.252704	0.154864	0.0302686	0.152408	0.156686	0.261682	0.212222	0.138878	0.078124	0.152538	0.145919	0.235586	0.251182	0.162198	0.0525767	0.135216	0.122375	0.280734	0.151973	0.243715	0.0659862
Q12133	Signal peptidase complex subunit SPC3	SPC3	ER	552780000	455180000	631800000	264030000	0	0	397820000	502680000	704370000	264980000	37318000	0	394260000	493860000	562570000	287160000	33338000	0	472830000	475390000	637700000	284240000	60802000	0	451890000	499790000	552810000	304650000	98842000	0	333390000	287960000	429440000	286500000	83673000	0	5	8	10	6	0	0	2	5	5	3	0	0	3	8	5	4	0	0	6	5	8	6	2	0	8	7	5	7	3	0	5	6	7	5	3	0	0.290358	0.239091	0.331864	0.138687	0	0	0.208592	0.263574	0.369328	0.138939	0.0195672	0	0.222596	0.27883	0.317623	0.162128	0.0188224	0	0.244868	0.246193	0.33025	0.147201	0.0314879	0	0.236842	0.261947	0.289735	0.159671	0.0518045	0	0.234623	0.202651	0.302218	0.201624	0.0588847	0
Q12134	Protein HUA2	HUA2		0	14093000	45276000	111660000	160000000	80720000	2180600	10308000	34258000	74866000	167210000	100070000	8379900	7352900	30225000	94317000	155620000	84403000	8371400	24399000	39535000	92705000	137440000	100690000	8427700	0	32642000	66888000	109160000	78815000	8260100	3492200	40430000	96365000	147830000	87372000	0	0	4	9	6	6	0	0	3	6	9	8	1	1	3	5	6	5	1	3	4	5	6	7	1	0	4	5	6	5	1	1	3	5	7	7	0	0.0342272	0.10996	0.271185	0.388586	0.196042	0.0056072	0.026506	0.0880912	0.192511	0.429964	0.25732	0.0220351	0.0193346	0.0794772	0.248008	0.409206	0.221939	0.0207655	0.0605223	0.0980676	0.229957	0.340923	0.249764	0.0284784	0	0.110302	0.226024	0.368868	0.266327	0.0215247	0.00910021	0.105355	0.251114	0.385225	0.22768
Q12136	Something about silencing protein 10	SAS10	nucleus	135910000	79776000	103300000	153480000	214910000	244990000	138710000	87270000	116070000	144300000	205610000	274790000	133920000	90318000	90643000	142210000	212000000	213360000	125090000	76358000	107170000	156970000	209580000	235380000	134380000	82001000	108430000	142160000	227910000	266260000	119550000	78881000	96450000	129760000	206260000	233110000	19	24	40	25	25	21	19	16	18	27	29	23	18	11	19	23	29	25	19	13	18	19	25	23	20	17	17	22	23	21	17	12	14	23	23	27	0.145769	0.085563	0.110793	0.164613	0.2305	0.262762	0.143481	0.0902715	0.120062	0.149263	0.212682	0.284241	0.151759	0.102349	0.102717	0.161153	0.24024	0.241781	0.137379	0.0838594	0.117698	0.172391	0.230169	0.258504	0.139813	0.0853163	0.112814	0.147908	0.237124	0.277025	0.138366	0.0912963	0.111631	0.150183	0.238724	0.2698
Q12149	Exosome complex exonuclease RRP6	RRP6		115780000	110250000	99307000	132870000	215120000	455060000	111280000	95860000	93481000	135650000	200290000	487350000	92755000	88219000	83604000	121850000	218870000	445260000	104760000	84033000	89935000	125980000	206820000	453600000	114370000	89672000	86338000	133140000	193860000	471710000	127790000	87787000	99739000	116900000	231290000	538150000	11	17	27	16	14	19	12	7	11	9	19	29	14	10	12	17	21	19	14	12	9	15	16	21	11	11	13	15	18	18	13	9	8	12	16	14	0.102607	0.0977058	0.0880079	0.117752	0.190644	0.403284	0.0990114	0.0852915	0.0831747	0.120695	0.178208	0.43362	0.0882912	0.0839735	0.0795806	0.115986	0.208337	0.423832	0.0983544	0.0788947	0.0844359	0.118277	0.194174	0.425864	0.105014	0.0823366	0.0792754	0.122249	0.178002	0.433123	0.106345	0.073055	0.0830013	0.0972824	0.192476	0.44784
Q12150	Protein CSF1	CSF1		61354000	47994000	46371000	21521000	0	0	32206000	44452000	43694000	14721000	0	0	45885000	51285000	59399000	29434000	0	0	57060000	31560000	82557000	61354000	0	0	74768000	72723000	70789000	80810000	0	0	112110000	14472000	60524000	68207000	8489500	9837900	6	9	10	3	0	0	5	7	6	3	0	0	7	8	7	4	0	0	9	5	14	7	0	1	8	9	9	12	0	0	6	3	9	9	1	0	0.346163	0.270785	0.261628	0.121423	0	0	0.238434	0.329096	0.323484	0.108986	0	0	0.24669	0.275721	0.319344	0.158245	0	0	0.245387	0.135724	0.355037	0.263853	0	0	0.249985	0.243148	0.236681	0.270186	0	0	0.409698	0.0528869	0.221181	0.249258	0.0310243	0.0359519
Q12152	Putative serine/threonine-protein kinase YPL150W	Q12152		0	23128000	31637000	40474000	18181000	0	0	5948200	36695000	38520000	23113000	5795600	4538000	20183000	27382000	25926000	0	12818000							14551000	9953300	21689000	42613000	33317000	6756300	9584200	17488000	26295000	36366000	22264000	0	0	3	11	6	3	1	0	1	6	5	5	2	1	2	3	5	0	1							2	1	5	6	6	0	1	1	4	6	6	0	0	0.203915	0.278937	0.356851	0.160298	0	0	0.0540393	0.333373	0.349953	0.209981	0.0526529	0.0499521	0.222165	0.301408	0.285381	0	0.141094							0.112904	0.0772294	0.168289	0.330642	0.258513	0.0524233	0.0855754	0.156147	0.234783	0.324705	0.198791	0
Q12153	Ribosome biogenesis protein SSF2	SSF2	nucleus	27749000	34650000	41655000	41628000	53857000	103780000	32229000	29373000	37175000	61042000	68629000	117920000	23370000	21200000	22392000	40002000	46933000	81422000	29339000	24550000	37198000	45810000	64560000	47834000	40997000	30085000	36259000	47387000	65695000	92090000	32685000	20640000	38728000	67940000	79852000	132650000	3	3	8	5	4	6	3	1	3	5	3	4	3	2	3	4	3	2	2	3	2	5	2	2	3	3	3	4	5	7	2	2	2	6	6	7	0.0914845	0.114236	0.137331	0.137242	0.177559	0.342148	0.0930484	0.0848029	0.107328	0.176235	0.198139	0.340447	0.099312	0.0900905	0.0951559	0.169991	0.199444	0.346007	0.11769	0.0984793	0.149215	0.183761	0.258974	0.19188	0.131185	0.096268	0.116024	0.151632	0.210215	0.294676	0.0877461	0.0554101	0.103969	0.182392	0.214371	0.356112
Q12154	ATPase GET3	GET3		1172100000	1177400000	1446600000	709390000	275810000	29899000	1107700000	1193200000	1425600000	689860000	277330000	12634000	1087300000	1129100000	1282200000	808500000	320560000	37133000	1019800000	1110600000	1393600000	702420000	306170000	46310000	948350000	1028000000	1441700000	860440000	337750000	34797000	922050000	1029500000	1556900000	786140000	312720000	57116000	33	52	67	27	24	5	27	30	29	27	23	3	35	34	37	30	24	6	36	36	33	28	14	5	30	37	36	36	23	5	28	31	40	33	25	10	0.243619	0.244721	0.300673	0.147446	0.0573267	0.00621446	0.235364	0.253531	0.302912	0.146581	0.0589271	0.00268447	0.233086	0.242047	0.274868	0.17332	0.068719	0.00796027	0.222717	0.242547	0.304353	0.153404	0.0668654	0.0101138	0.203901	0.221026	0.309974	0.185	0.0726182	0.00748156	0.197677	0.220713	0.333782	0.168539	0.0670436	0.012245
Q12155	Uncharacterized membrane protein YLR050C	Q12155	ER	91910000	132560000	218760000	76743000	9101500	0	114000000	147320000	145800000	82592000	31989000	0	130880000	99204000	173580000	101280000	26948000	0	89590000	97483000	175130000	94518000	15715000	0	111750000	109600000	215480000	125630000	51533000	0	107150000	108840000	142090000	89028000	35758000	0	4	11	12	3	2	0	6	5	6	5	3	0	6	6	8	5	2	0	4	4	7	4	3	0	4	6	8	5	4	0	5	4	6	4	4	0	0.173718	0.250551	0.413477	0.145051	0.0172027	0	0.218516	0.282384	0.27947	0.158313	0.0613167	0	0.246065	0.186512	0.326344	0.190415	0.0506644	0	0.189634	0.206341	0.370696	0.200065	0.0332638	0	0.182005	0.178504	0.350949	0.204611	0.0839309	0	0.221904	0.225404	0.294264	0.184374	0.0740537	0
Q12157	Anaphase-promoting complex subunit 11	APC11		25423000	27114000	23664000	24405000	29591000	26619000																															1	2	2	2	2	3																															0.16212	0.172903	0.150903	0.155628	0.188699	0.169747
Q12158	Sister chromatid cohesion protein 1	MCD1	nucleus	28250000	31794000	23717000	27734000	32902000	24864000	28376000	36645000	27397000	23605000	4040600	9617500	24876000	15820000	25432000	39014000	52099000	49289000	29742000	29377000	41813000	38887000	40139000	2223600	28387000	25983000	38031000	36716000	47939000	40641000	33276000	30566000	31648000	34684000	37428000	23189000	8	13	12	7	8	4	8	13	6	6	4	2	9	5	6	7	13	6	6	5	6	8	11	1	5	4	7	7	9	6	4	4	7	8	6	4	0.166902	0.18784	0.140121	0.163853	0.194386	0.146897	0.218814	0.282578	0.211264	0.182023	0.031158	0.0741627	0.120447	0.076599	0.123139	0.188902	0.252259	0.238653	0.163255	0.161251	0.229513	0.213452	0.220324	0.0122054	0.130397	0.119354	0.174697	0.168656	0.22021	0.186686	0.174411	0.160207	0.165878	0.181791	0.196173	0.121541
Q12159	RNA annealing protein YRA1	YRA1	nucleus	1093300000	828100000	705290000	585930000	771780000	1543800000	1204300000	754220000	709950000	626210000	699820000	1527200000	992190000	716550000	724760000	686440000	1022700000	1756100000	1029600000	746470000	764350000	598710000	791580000	1538500000	928270000	789060000	672600000	628310000	917140000	1792300000	1115200000	772820000	644110000	606060000	861300000	1941500000	17	25	23	13	15	18	14	14	13	13	11	18	13	11	11	10	13	16	15	11	12	12	12	14	10	9	8	8	11	14	12	13	8	12	10	22	0.197768	0.149796	0.12758	0.105989	0.139608	0.279259	0.218103	0.136592	0.128575	0.113409	0.12674	0.276581	0.168204	0.121475	0.122867	0.116371	0.173376	0.297708	0.188254	0.136486	0.139755	0.109469	0.144734	0.281302	0.162067	0.137763	0.11743	0.109697	0.160124	0.312919	0.187713	0.130083	0.108418	0.102013	0.144976	0.326797
Q12160	Uncharacterized protein YPR063C	Q12160	ER	312520000	488940000	580960000	263000000	93000000	0	327730000	429920000	589660000	255110000	123570000	0	327810000	381110000	488120000	298430000	98782000	0	311230000	318850000	519590000	302230000	103130000	0	298720000	348730000	517860000	410380000	138520000	0	398330000	448550000	602060000	401470000	132330000	0	5	9	14	3	3	0	5	7	7	5	3	0	5	5	6	9	3	0	6	3	10	4	4	0	6	6	9	8	4	0	5	5	7	4	4	0	0.179772	0.281255	0.334189	0.151287	0.0534969	0	0.189879	0.249086	0.341636	0.147805	0.0715937	0	0.20562	0.239053	0.306175	0.187191	0.0619613	0	0.200144	0.205044	0.334135	0.194356	0.0663203	0	0.174261	0.203435	0.302098	0.239399	0.0808069	0	0.200899	0.226227	0.303651	0.202482	0.066741	0
Q12165	ATP synthase subunit delta, mitochondrial	ATP16	mitochondria	1770500000	545500000	825950000	12877000	0	0	2817000000	2721100000	792460000	12135000	0	0	2868300000	3806400000	1045000000	19802000	0	0	3412200000	2778900000	844920000	19208000	0	0	2401900000	3304700000	1441900000	45845000	0	0	1137100000	1183900000	1105700000	14454000	0	0	5	6	7	1	0	0	7	5	4	1	0	0	8	9	4	2	0	0	8	6	7	1	0	0	10	6	4	2	0	0	6	9	5	2	0	0	0.561204	0.17291	0.261805	0.00408168	0	0	0.444133	0.429013	0.124941	0.00191322	0	0	0.370605	0.491815	0.135022	0.00255856	0	0	0.483641	0.393878	0.119758	0.00272252	0	0	0.333859	0.459347	0.200421	0.00637237	0	0	0.330441	0.344042	0.321317	0.00420034	0	0
Q12166	2-isopropylmalate synthase 2, mitochondrial	LEU9	mitochondria	2715800000	3336500000	914350000	9137100	4705100	0	3293100000	3098400000	780060000	5764800	0	0	2895900000	3625900000	1002300000	8416700	1091400	0	2937900000	2782700000	923910000	7961700	0	0	2372700000	3539200000	1054400000	10648000	1517400	0	2422000000	3247000000	773310000	9879600	3585400	4829800	44	62	53	3	2	0	51	51	29	2	1	0	40	47	30	3	1	0	42	37	27	2	1	0	41	43	27	2	0	0	39	44	25	2	1	0	0.389056	0.477975	0.130986	0.00130895	0.000674036	0	0.45882	0.431693	0.108684	0.000803196	0	0	0.384397	0.481297	0.133044	0.00111722	0.000144871	0	0.441625	0.418296	0.138882	0.0011968	0	0	0.340003	0.50716	0.151093	0.00152584	0.00021744	0	0.374888	0.502585	0.119696	0.00152921	0.000554964	0.000747577
Q12167	Required for respiratory growth protein 1, mitochondrial	RRG1																																24088000	39521000	4513500	0	0	0																															4	8	1	0	0	0																															0.353598	0.580146	0.0662556	0	0	0
Q12176	Ribosome biogenesis protein MAK21	MAK21	nucleus	862230000	722790000	1155400000	1405500000	1854700000	1854000000	872010000	717660000	1155800000	1426000000	1713300000	1921700000	740910000	598010000	960660000	1381100000	1792800000	1650000000	786330000	625070000	1124600000	1374300000	1791900000	1979500000	830210000	633440000	1036400000	1379900000	1778000000	1961300000	858880000	740310000	1042800000	1412000000	1789100000	2196900000	30	53	79	36	54	53	28	30	34	40	45	45	35	31	39	42	49	36	35	32	29	52	51	41	34	32	35	44	45	45	31	29	39	38	47	45	0.109774	0.092021	0.147098	0.178939	0.236129	0.236039	0.111703	0.0919314	0.148057	0.182669	0.219472	0.246168	0.10401	0.0839491	0.134858	0.19388	0.251675	0.231628	0.102364	0.0813713	0.1464	0.178906	0.233269	0.25769	0.108962	0.0831368	0.136024	0.181107	0.233356	0.257414	0.106826	0.0920785	0.129702	0.175622	0.222525	0.273247
Q12178	Cytosine deaminase	FCY1	cytosol	73548000	112220000	88204000	77558000	83697000	25462000	63972000	88550000	86170000	101640000	96764000	31841000	85583000	89652000	92321000	76249000	71279000	26862000	55372000	82241000	83578000	83229000	71529000	17609000	62776000	85188000	66248000	83586000	70213000	15563000	77812000	72968000	78086000	82195000	70018000	12493000	5	17	17	6	13	3	8	9	11	11	8	4	8	7	10	8	8	4	5	8	9	6	8	4	4	8	6	9	8	3	9	6	6	6	7	1	0.159648	0.243592	0.191461	0.168352	0.181678	0.0552694	0.136419	0.188831	0.183756	0.216746	0.206348	0.0679004	0.19365	0.202857	0.208897	0.17253	0.161284	0.0607812	0.140696	0.208968	0.212365	0.211478	0.18175	0.0447431	0.163661	0.22209	0.172712	0.217914	0.183049	0.0405737	0.197707	0.185399	0.198403	0.208844	0.177904	0.0317426
Q12179	Uncharacterized protein YPL245W	Q12179		69981000	43113000	36950000	37710000	51636000	134090000	63897000	62670000	31059000	19261000	53726000	158810000	71354000	69082000	36341000	40579000	57803000	106010000	72321000	62828000	43756000	39100000	50862000	140840000	66733000	71869000	40138000	37066000	62300000	136170000	65720000	49344000	36134000	35003000	60184000	130000000	6	4	9	9	10	14	8	7	4	2	8	19	9	6	7	6	10	10	11	9	6	7	11	15	14	13	6	7	9	14	9	10	5	5	12	15	0.187375	0.115436	0.0989343	0.100969	0.138256	0.359029	0.164081	0.16093	0.0797565	0.0494604	0.137963	0.407808	0.187198	0.181237	0.0953409	0.106459	0.151647	0.278118	0.176519	0.153349	0.106798	0.0954341	0.124142	0.343758	0.161083	0.173481	0.0968871	0.0894718	0.150383	0.328694	0.174608	0.1311	0.0960028	0.0929979	0.1599	0.345391
Q12180	Halotolerance protein 9	HAL9		6574800	1275100	17920000	16778000	30506000	10851000	1968400	11786000	28054000	22219000	14665000	16799000	4149100	10498000	14284000	35637000	45049000	22805000	9199100	10929000	24894000	31771000	28370000	15924000	10831000	9713200	20464000	34108000	33361000	20201000	9470300	7571900	14348000	21703000	33152000	18562000	0	0	8	5	7	2	1	2	7	6	4	4	1	2	3	10	10	4	3	3	6	9	9	2	2	2	4	9	9	3	2	1	3	4	7	2	0.0783601	0.015197	0.213575	0.199964	0.363578	0.129325	0.0206134	0.123425	0.293786	0.232681	0.153574	0.175922	0.0313324	0.0792768	0.107867	0.269117	0.340192	0.172214	0.0759709	0.0902573	0.205588	0.262381	0.234294	0.131509	0.0841712	0.0754844	0.159032	0.265064	0.259259	0.156989	0.0903593	0.072246	0.136899	0.207075	0.316314	0.177106
Q12181	NADPH-dependent diflavin oxidoreductase 1	TAH18		7890800	32095000	37906000	47301000	50170000	51555000	26092000	36702000	31532000	37014000	57027000	70672000	18255000	13858000	41918000	44301000	46493000	64382000	22326000	28177000	24938000	35392000	60292000	50573000	25016000	7190100	30457000	42148000	45103000	51666000	32528000	10963000	12197000	42594000	46478000	64895000	2	5	8	8	10	7	3	6	4	6	7	9	4	6	9	5	8	6	4	5	6	7	11	7	3	1	5	8	6	6	6	5	2	5	7	5	0.0347738	0.141439	0.167047	0.20845	0.221093	0.227197	0.100726	0.141685	0.121727	0.14289	0.220148	0.272824	0.0796442	0.0604606	0.182883	0.193279	0.202843	0.28089	0.100705	0.127096	0.112486	0.159641	0.271956	0.228117	0.1241	0.0356687	0.151091	0.209088	0.223747	0.256305	0.15515	0.0522907	0.0581765	0.203162	0.221688	0.309532
Q12182	Uncharacterized protein YOR342C	Q12182																				176340000	129280000	208980000	142800000	224600000	237630000																															1	3	2	2	1	4																															0.157498	0.115467	0.186651	0.127542	0.200602	0.21224
Q12186	Branchpoint-bridging protein	MSL5		43888000	45712000	48470000	38273000	40691000	16123000	32898000	31120000	56851000	45498000	36438000	6837400	41578000	41923000	38714000	44131000	27823000	13597000	46124000	35643000	45176000	50112000	29592000	13535000	39276000	40636000	41303000	47264000	50549000	21470000	44629000	47321000	40765000	51991000	42954000	31697000	5	11	13	8	8	4	3	3	10	6	9	3	7	5	10	9	7	3	7	5	6	10	6	2	9	8	8	10	11	5	6	5	6	8	6	4	0.188234	0.196057	0.207886	0.164151	0.174522	0.0691508	0.156924	0.148443	0.271181	0.217027	0.17381	0.0326146	0.200119	0.20178	0.186335	0.212407	0.133915	0.0654438	0.209481	0.16188	0.205176	0.227594	0.134398	0.0614719	0.163311	0.168966	0.171739	0.196526	0.210185	0.0892731	0.172076	0.182455	0.157177	0.200461	0.165617	0.122214
Q12189	Ribose-5-phosphate isomerase	RKI1	cytosol	88854000	94761000	69035000	84592000	90132000	7824200	77822000	84569000	79942000	95483000	86410000	9046900	68300000	83747000	69556000	59311000	60282000	0	70017000	81932000	73058000	82074000	69435000	17882000	53355000	81763000	57134000	85913000	55965000	7775700	92666000	93693000	55338000	71136000	62899000	4831000	11	20	18	11	8	2	11	15	12	10	13	3	12	8	7	7	10	2	13	12	14	9	9	5	8	10	5	10	8	2	11	10	8	10	9	3	0.204169	0.217742	0.158629	0.194376	0.207106	0.0179785	0.179614	0.195186	0.184507	0.220376	0.199436	0.0208804	0.200178	0.245451	0.203859	0.173833	0.176679	0	0.177529	0.207739	0.185239	0.208099	0.176053	0.04534	0.156052	0.239139	0.167105	0.251277	0.163685	0.0227422	0.243497	0.246196	0.145411	0.186923	0.165279	0.0126944
Q12191	Binder of USO1 and GRH1 protein 1	BUG1	Golgi	14454000	10830000	15808000	37877000	68228000	71477000	0	12939000	10888000	57726000	101720000	92463000	11309000	10688000	15289000	40932000	82118000	55366000	19950000	18614000	11928000	60074000	102410000	91139000	27769000	11745000	17627000	47329000	122760000	100100000	31053000	16827000	13188000	58398000	114020000	122420000	3	3	5	8	14	11	2	1	2	9	17	13	2	2	4	10	13	6	4	5	2	12	17	8	5	3	4	12	23	15	5	3	5	11	16	10	0.0660984	0.0495258	0.0722903	0.173212	0.312008	0.326866	0	0.0469253	0.039487	0.209352	0.368904	0.335332	0.0524288	0.0495498	0.0708802	0.189762	0.380701	0.256678	0.0656002	0.0612071	0.039222	0.197537	0.336748	0.299686	0.0848349	0.0358812	0.0538509	0.144591	0.375034	0.305808	0.0872506	0.0472793	0.0370547	0.164083	0.320365	0.343967
Q12196	Serine/threonine-protein kinase RIO1	RIO1		95656000	243920000	208900000	282950000	286280000	417470000	53030000	52474000	300940000	426860000	268270000	501440000	123990000	54889000	130370000	118970000	175180000	497710000	168830000	19880000	52308000	160610000	208030000	494040000	142650000	71638000	22329000	182340000	78498000	490280000	190330000	62055000	52180000	124960000	198630000	519850000	3	6	10	6	6	10	2	2	5	7	7	8	4	4	7	4	9	12	6	2	3	8	9	9	7	3	1	8	3	12	6	5	3	4	7	12	0.0623095	0.158887	0.136076	0.184311	0.18648	0.271936	0.0330814	0.0327346	0.187734	0.266286	0.167353	0.312811	0.112605	0.0498488	0.118399	0.108046	0.159094	0.452008	0.152968	0.0180122	0.0473934	0.14552	0.188485	0.447622	0.144421	0.0725276	0.0226063	0.184604	0.0794727	0.496368	0.165792	0.0540546	0.0454528	0.10885	0.173022	0.452829
Q12200	Niemann-Pick type C-related protein 1	NCR1	vacuole	238040000	307770000	647120000	359370000	231030000	0	282070000	350650000	632040000	359480000	196310000	0	287520000	289470000	638510000	488980000	269640000	11293000	239350000	287020000	625050000	459510000	274710000	9988900	286920000	298320000	587890000	425920000	277820000	87607000	217240000	341620000	528170000	466960000	284010000	115280000	12	29	58	19	12	0	11	17	29	17	14	0	15	11	25	27	17	1	14	18	27	22	14	1	12	18	23	19	18	1	9	11	23	20	16	2	0.133481	0.172582	0.362872	0.201516	0.12955	0	0.154937	0.192607	0.34717	0.197457	0.10783	0	0.144816	0.145798	0.321601	0.246286	0.135811	0.00568799	0.126264	0.151411	0.329732	0.242405	0.144918	0.00526944	0.146054	0.151857	0.29926	0.216811	0.141422	0.0445956	0.111218	0.174896	0.270402	0.239065	0.145402	0.0590187
Q12204	Probable phospholipase YOR022C, mitochondrial	Q12204	mitochondria	36510000	57811000	3372200	0	0	0	37606000	54995000	6277900	0	0	0	46503000	57554000	7062600	0	0	0	45278000	52507000	14053000	0	0	0	48111000	65440000	16363000	0	0	0	47545000	60889000	18380000	0	0	0	10	18	1	0	0	0	8	13	0	0	0	0	14	15	3	0	0	0	13	12	3	0	0	0	9	16	7	0	0	0	12	11	4	0	0	0	0.373721	0.591761	0.0345183	0	0	0	0.380324	0.556185	0.0634908	0	0	0	0.418495	0.517946	0.0635585	0	0	0	0.404853	0.469492	0.125655	0	0	0	0.37033	0.503718	0.125953	0	0	0	0.374919	0.480144	0.144937	0	0	0
Q12205	Putative endoplasmic reticulum mannosidase MNL2	MNL2		44022000	40211000	58975000	150650000	125270000	62788000	44418000	32862000	63770000	160480000	129880000	38467000	43954000	39090000	54782000	124490000	133080000	51002000	40376000	33473000	63098000	131040000	126160000	54014000	34638000	27586000	55112000	127810000	154290000	74162000	28920000	25604000	54791000	130940000	145200000	56715000	10	19	30	27	23	16	10	8	16	27	22	9	11	15	13	25	27	15	13	10	17	27	28	11	12	5	13	24	29	16	7	8	13	26	23	11	0.0913479	0.0834399	0.122376	0.312606	0.259942	0.130288	0.0945311	0.0699375	0.135716	0.341536	0.276413	0.0818661	0.0984637	0.0875676	0.12272	0.278877	0.29812	0.114252	0.0900926	0.0746897	0.140793	0.292395	0.281506	0.120524	0.073138	0.0582477	0.116369	0.26987	0.325783	0.156593	0.0654047	0.0579053	0.123914	0.29613	0.32838	0.128265
Q12207	Non-classical export protein 2	NCE102																										702290000	421360000	517410000	466480000	291560000	46805000	552120000	541340000	666030000	667570000	337170000	159590000																									4	4	3	2	3	1	3	3	2	2	2	1																									0.287129	0.172272	0.211541	0.190719	0.119203	0.0191361	0.188835	0.185148	0.227794	0.228321	0.115318	0.0545827
Q12211	tRNA pseudouridine synthase 1	PUS1		44218000	70536000	46285000	57354000	58151000	5382500	45959000	54418000	45541000	60066000	46765000	12436000	50122000	58423000	51271000	47280000	48305000	9190900	39381000	56713000	45969000	49277000	50195000	20411000	44758000	51175000	21517000	49675000	36263000	4290800	60087000	63191000	28982000	51319000	47402000	32283000	4	19	20	14	10	1	7	8	9	12	13	3	9	11	10	11	7	3	3	8	11	10	8	4	7	9	4	10	8	2	6	11	4	7	9	4	0.156842	0.250193	0.164174	0.203436	0.206263	0.0190919	0.173309	0.205208	0.171733	0.226506	0.176349	0.0468956	0.189431	0.220804	0.193774	0.17869	0.182564	0.0347361	0.15034	0.216506	0.17549	0.188119	0.191623	0.0779206	0.215515	0.246414	0.103607	0.239191	0.174611	0.0206608	0.212124	0.223082	0.102314	0.18117	0.167342	0.113968
Q12213	60S ribosomal protein L7-B	RPL7B	ribosome	4858300000	4300000000	4046900000	6302600000	10490000000	36551000000	5165300000	4266600000	4131500000	7302600000	12538000000	36452000000	5460600000	3947100000	4379400000	6351500000	13076000000	29710000000	4567300000	3986000000	4077100000	6032300000	12963000000	36816000000	4774400000	3875200000	3583600000	5874700000	13060000000	33375000000	4359100000	3914300000	3565600000	6017700000	12475000000	31806000000	20	37	37	18	24	42	20	16	18	20	24	36	19	20	17	18	27	29	21	18	16	16	22	33	15	15	21	22	25	40	19	17	21	21	29	43	0.0730036	0.0646142	0.060811	0.0947064	0.157629	0.549236	0.0739421	0.0610771	0.0591431	0.104538	0.179484	0.521816	0.0867801	0.0627275	0.0695976	0.100938	0.207804	0.472152	0.0667327	0.0582393	0.0595704	0.0881378	0.189402	0.537918	0.0739725	0.0600407	0.0555228	0.0910201	0.202346	0.517098	0.0701523	0.062994	0.0573822	0.0968446	0.200764	0.511863
Q12220	U3 small nucleolar RNA-associated protein 12	DIP2	nucleus	146940000	130160000	241010000	336980000	431290000	339770000	156800000	130660000	223550000	318690000	446390000	375970000	134830000	100180000	202410000	360680000	475430000	365140000	142760000	114290000	236090000	353690000	439130000	391190000	147290000	110300000	216700000	324590000	451560000	360710000	149520000	141670000	213380000	331020000	451920000	405690000	28	56	90	47	53	45	36	35	45	43	49	62	40	34	45	49	53	48	32	33	41	49	50	51	32	36	45	44	59	51	33	24	41	45	68	55	0.0903607	0.0800418	0.148209	0.207226	0.265222	0.208941	0.0949118	0.0790891	0.135316	0.192905	0.270202	0.227576	0.0822801	0.0611349	0.123521	0.220105	0.290132	0.222827	0.0851206	0.0681454	0.140769	0.210888	0.261831	0.233247	0.0914192	0.0684604	0.1345	0.201465	0.280272	0.223884	0.0883062	0.08367	0.126022	0.1955	0.266903	0.2396
Q12221	mRNA-binding protein PUF2	PUF2		32461000	33405000	36611000	43459000	26132000	0	25996000	32517000	45112000	46092000	9160200	9289100	31643000	30360000	37924000	44058000	22384000	13935000	37999000	38265000	45125000	40517000	22423000	29649000	38766000	28410000	39163000	53957000	33520000	29699000	43966000	38007000	50379000	46203000	37280000	30604000	4	9	10	8	3	0	5	5	4	9	1	1	7	7	5	6	3	1	7	6	7	7	3	2	6	5	6	8	4	4	5	3	4	6	4	2	0.188652	0.194138	0.212771	0.252569	0.15187	0	0.154585	0.193362	0.268258	0.274086	0.0544711	0.0552376	0.175498	0.168382	0.210334	0.244354	0.124146	0.0772861	0.177584	0.178827	0.210886	0.189351	0.104791	0.138561	0.173438	0.127106	0.175214	0.241402	0.149968	0.132873	0.178405	0.154225	0.204428	0.187483	0.151275	0.124185
Q12224	Transcription factor RLM1	RLM1		17505000	12923000	14723000	24772000	26981000	34275000	15556000	14601000	22703000	18688000	13620000	0																									2	2	2	2	3	1	2	1	4	2	2	1																									0.133444	0.0985142	0.112236	0.188841	0.205681	0.261284	0.182651	0.171438	0.266567	0.219425	0.159919	0
Q12229	UBX domain-containing protein 3	UBX3		13287000	28154000	39961000	61554000	23073000	9729900	11805000	23932000	37122000	41671000	46931000	0	0	0	15729000	48568000	63598000	10314000	10226000	14778000	49173000	53729000	63530000	8691900	6941700	17770000	32864000	70117000	79017000	6676400	9259900	24735000	24645000	49959000	75134000	8839200	0	3	11	8	2	1	2	6	7	7	10	0	1	0	2	6	8	2	3	1	7	6	6	0	2	3	6	8	9	2	1	2	2	5	9	1	0.0755979	0.160185	0.227363	0.350218	0.131276	0.0553594	0.0731136	0.148222	0.229913	0.258087	0.290665	0	0	0	0.113806	0.35141	0.460158	0.0746261	0.0510973	0.0738428	0.245708	0.268473	0.317447	0.0434317	0.0325312	0.0832763	0.154012	0.328592	0.370301	0.0312879	0.0480854	0.128445	0.127978	0.25943	0.39016	0.0459007
Q12230	Sphingolipid long chain base-responsive protein LSP1	LSP1	PM	1540400000	1468300000	773870000	430820000	135620000	12988000	1543600000	1317000000	866190000	465420000	123810000	20050000	1861600000	1654000000	923300000	556210000	163900000	10109000	1597700000	1125900000	1057500000	554310000	141080000	12879000	1562600000	1070100000	1341900000	1018000000	331390000	58214000	1356200000	1358700000	1335600000	998410000	267360000	28674000	17	41	37	15	14	1	18	20	20	14	11	3	19	23	25	14	12	1	20	17	17	18	11	3	18	18	16	19	15	5	17	19	22	22	16	2	0.353141	0.336612	0.177412	0.0987667	0.0310913	0.00297753	0.355991	0.303731	0.199764	0.107337	0.0285535	0.004624	0.360139	0.319977	0.178618	0.107602	0.0317075	0.00195565	0.355885	0.250792	0.235556	0.123472	0.0314254	0.00286878	0.290327	0.198822	0.249322	0.189142	0.0615714	0.010816	0.253735	0.254203	0.249881	0.186795	0.0500211	0.0053647
Q12232	Uncharacterized protein SLP1	SLP1		62133000	52472000	47019000	40048000	0	0	62468000	67105000	55247000	21903000	0	0	68372000	66627000	50819000	25656000	0	0	63379000	48939000	45963000	25630000	35578000	0	53251000	54552000	54447000	36135000	4784100	0	44804000	27304000	45068000	17343000	33392000	0	10	11	10	4	0	0	11	10	10	3	0	0	14	11	8	3	0	0	12	10	6	5	1	0	7	5	6	6	1	0	7	4	5	1	2	0	0.308089	0.260185	0.233146	0.19858	0	0	0.302182	0.324613	0.267251	0.105953	0	0	0.323312	0.31506	0.240309	0.12132	0	0	0.288757	0.222968	0.209409	0.116771	0.162095	0	0.262102	0.268505	0.267989	0.177857	0.0235474	0	0.266832	0.16261	0.268404	0.103287	0.198867	0
Q12233	ATP synthase subunit g, mitochondrial	ATP20	mitochondria	586460000	989820000	345970000	0	0	0	1111100000	863130000	391400000	0	0	0	951300000	1201600000	275510000	0	0	0	826660000	1074100000	228980000	9563200	19491000	0	847410000	1041100000	238430000	3624200	0	37683000	642320000	994640000	242310000	3864800	0	36983000	6	11	9	0	0	0	8	5	5	0	0	0	7	5	4	0	0	0	5	7	3	0	0	0	8	6	3	2	0	0	7	8	4	0	0	0	0.30509	0.514928	0.179982	0	0	0	0.469685	0.364863	0.165453	0	0	0	0.391738	0.494809	0.113453	0	0	0	0.382927	0.497546	0.106068	0.00442988	0.00902865	0	0.390827	0.480157	0.109964	0.00167149	0	0.0173795	0.334521	0.51801	0.126195	0.00201279	0	0.0192608
Q12234	GRIP domain-containing protein RUD3	RUD3		13087000	5575300	12972000	26438000	35781000	114510000	19515000	16642000	12268000	24581000	37990000	117100000	19059000	9786400	11174000	23944000	42723000	101030000	10839000	13921000	14936000	25554000	52630000	118240000	21246000	4325300	8717600	29087000	48458000	143960000	27011000	18478000	10326000	27086000	51283000	148690000	4	2	5	9	11	19	3	5	4	7	10	26	4	5	3	9	11	21	4	3	7	8	14	15	8	0	4	10	14	20	7	5	5	7	15	17	0.0628086	0.0267576	0.0622566	0.126884	0.171724	0.549569	0.0855561	0.0729605	0.0537844	0.107766	0.166553	0.51338	0.0917549	0.0471142	0.0537945	0.115273	0.205679	0.486384	0.0459046	0.0589573	0.063256	0.108225	0.222895	0.500762	0.0830591	0.0169093	0.0340806	0.113713	0.189442	0.562797	0.0954877	0.0653224	0.0365039	0.0957529	0.181293	0.52564
Q12236	Serine/threonine-protein kinase PKH2	PKH2		62066000	93163000	72131000	75003000	96197000	121720000																			42606000	67557000	53946000	67279000	61196000	92266000							1	1	2	2	1	5																			1	2	1	2	2	4							0.119293	0.179063	0.138639	0.144159	0.184895	0.233951																			0.110708	0.175541	0.140174	0.174819	0.159013	0.239745
Q12239	Transmembrane protein 115 homolog	Q12239		0	26052000	39864000	109520000	105430000	42162000	18266000	11162000	41092000	107750000	136050000	59303000	18009000	21986000	42453000	125700000	146810000	62793000	25876000	23011000	49771000	112710000	141980000	70960000	32618000	20845000	50044000	132020000	174980000	80983000	31534000	30787000	45356000	146110000	161250000	66941000	1	3	4	7	9	2	1	1	3	4	6	4	2	2	5	9	9	5	2	2	3	7	6	5	3	1	3	6	7	5	4	2	4	7	6	5	0	0.0806494	0.123407	0.339042	0.32638	0.130521	0.0488889	0.029875	0.109983	0.288392	0.364137	0.158724	0.0431094	0.0526294	0.101623	0.300897	0.351429	0.150312	0.060984	0.0542318	0.117299	0.265633	0.334615	0.167237	0.0663655	0.0424118	0.101821	0.268612	0.356019	0.16477	0.0654262	0.0638764	0.0941039	0.303147	0.334559	0.138888
Q12241	Syntaxin VAM3	VAM3	vacuole	77579000	130530000	217510000	86526000	9032500	3150100	70098000	104040000	227810000	77465000	8111200	0	93223000	112360000	181080000	92853000	32369000	1620800	80857000	94693000	243170000	113980000	28242000	3053500	93404000	99846000	207360000	78094000	21640000	4252700	78462000	115790000	210710000	98488000	6684800	0	9	16	26	12	2	1	10	11	14	9	2	0	8	9	8	9	6	1	7	8	11	12	5	1	9	10	11	7	4	2	7	9	13	12	3	0	0.147959	0.248947	0.414836	0.165023	0.0172268	0.00600789	0.143784	0.213405	0.467279	0.158895	0.0166375	0	0.181542	0.21881	0.352635	0.180822	0.0630353	0.00315634	0.143365	0.167897	0.431156	0.202094	0.0500749	0.00541405	0.185106	0.197873	0.410942	0.154765	0.0428857	0.00842792	0.153806	0.226979	0.413048	0.193063	0.013104	0
Q12242	UBA domain-containing protein RUP1	RUP1		27763000	9714700	20644000	23831000	22608000	9217300	15239000	0	6636400	10227000	10978000	12445000	20322000	19796000	15681000	15378000	18271000	0	20658000	25799000	19731000	35688000	24726000	9191600	22791000	20995000	23586000	20810000	14775000	0							2	1	3	4	3	1	3	2	2	3	3	1	3	3	1	4	1	0	4	4	1	5	2	1	3	3	4	4	1	0							0.24401	0.0853829	0.181441	0.209452	0.198703	0.0810113	0.274451	0	0.11952	0.184186	0.197711	0.224132	0.227193	0.221313	0.175309	0.171921	0.204264	0	0.152128	0.189987	0.145301	0.262811	0.182085	0.067688	0.221364	0.20392	0.229086	0.202123	0.143507	0
Q12244	Uncharacterized transcriptional regulatory protein YLL054C	Q12244		11090000	6728600	10519000	11964000	7791700	7351100	6901100	9753900	17286000	7960700	2766900	3173600	10863000	8413800	17114000	28947000	32011000	9169700	14860000	10942000	24213000	23617000	15916000	3453400	11954000	11018000	19532000	10820000	16893000	8572900	8598300	9761900	11970000	6337600	10283000	4366700	2	2	5	3	1	1	2	4	6	2	1	1	3	2	4	5	7	2	3	2	6	6	4	0	4	2	4	4	5	1	5	4	2	3	2	1	0.20002	0.121358	0.189722	0.215784	0.140532	0.132585	0.144247	0.203876	0.361313	0.166395	0.0578339	0.0663347	0.101982	0.0789891	0.160667	0.271756	0.300521	0.0860855	0.159783	0.117654	0.260351	0.253942	0.171137	0.0371328	0.15172	0.13984	0.2479	0.137327	0.214406	0.108807	0.167551	0.190226	0.233254	0.123498	0.20038	0.0850918
Q12246	Sphingoid long chain base kinase 4	LCB4		190060000	192290000	227240000	224170000	115310000	10830000	170970000	167260000	230720000	213550000	133040000	16133000	179130000	183270000	196770000	212900000	112040000	13124000	173550000	155000000	239870000	217870000	131740000	26446000	164510000	175090000	251140000	254950000	154530000	32592000	162220000	182030000	265740000	260870000	146180000	53182000	33	53	67	33	18	10	32	31	27	29	27	4	33	34	34	30	21	10	30	26	34	26	26	8	23	28	34	24	26	9	27	27	30	28	27	8	0.198	0.200323	0.236733	0.233535	0.120127	0.0112824	0.183509	0.179527	0.247641	0.229211	0.142797	0.0173162	0.199647	0.204261	0.219307	0.237285	0.124873	0.0146272	0.183753	0.164112	0.253972	0.230678	0.139485	0.0280007	0.159284	0.169527	0.243161	0.24685	0.149621	0.0315566	0.151576	0.170086	0.248304	0.243753	0.136588	0.0496925
Q12247	rRNA-processing protein FYV7	FYV7		11903000	19113000	0	34531000	63944000	222350000	9133200	11015000	20511000	16249000	55981000	244710000	21883000	16780000	22060000	30554000	71452000	86925000							18676000	0	22562000	39205000	91759000	165280000							1	0	1	3	2	7	2	2	2	4	4	6	3	1	2	3	5	2							2	2	3	2	4	3							0.0338306	0.0543228	0	0.0981438	0.181741	0.631962	0.0255403	0.0308026	0.0573575	0.0454391	0.156547	0.684314	0.0876533	0.067213	0.0883623	0.122385	0.286204	0.348182							0.0553392	0	0.0668539	0.116169	0.271893	0.489745
Q12248	DASH complex subunit DAD1	DAD1								21917000	14560000	13556000	14274000	23746000	71037000																															2	2	1	2	2	4																															0.137765	0.0915205	0.0852096	0.0897228	0.149261	0.446521
Q12250	26S proteasome regulatory subunit RPN5	RPN5	proteasome	127590000	99698000	86336000	64377000	63525000	64859000	105030000	93197000	91261000	70866000	66556000	46206000	122900000	98361000	92022000	55303000	58306000	68262000	114470000	93959000	102650000	66191000	63724000	41082000	152220000	118240000	93931000	75663000	62303000	62582000	149520000	112480000	94471000	70877000	61758000	56991000	13	16	21	13	12	13	13	9	14	10	10	7	15	10	16	13	8	9	12	9	12	12	13	8	13	14	15	13	12	12	12	13	14	12	12	12	0.251962	0.196882	0.170495	0.127131	0.125448	0.128082	0.221996	0.196986	0.192893	0.149786	0.140676	0.0976632	0.248206	0.198647	0.185845	0.111688	0.117753	0.13786	0.237452	0.194905	0.212933	0.137304	0.132187	0.0852189	0.269445	0.209297	0.166268	0.133931	0.110283	0.110777	0.273798	0.205971	0.172993	0.129788	0.11309	0.104361
Q12251	Uncharacterized mitochondrial carrier YPR011C	Q12251		98399000	85330000	34894000	0	0	0	88009000	122050000	38501000	0	0	0							101480000	101020000	36546000	0	0	0	80112000	123510000	42354000	0	0	0							3	7	5	0	0	0	5	8	2	0	0	0							5	6	5	0	0	0	5	6	4	0	0	0							0.450085	0.390307	0.159608	0	0	0	0.354075	0.491028	0.154896	0	0	0							0.424521	0.422596	0.152883	0	0	0	0.32569	0.502122	0.172188	0	0	0
Q12255	Vacuolar v-SNARE NYV1	NYV1	vacuole	145490000	211250000	376440000	174150000	35322000	0	128970000	198690000	376890000	133210000	30335000	0	154570000	192750000	415750000	190330000	44192000	0	127970000	180160000	376210000	169110000	39143000	0	129050000	152620000	319390000	159210000	57634000	0	113640000	151490000	262850000	118090000	41349000	0	5	9	20	7	4	0	9	9	11	7	3	0	4	8	12	6	5	0	5	6	8	8	5	0	4	5	11	7	4	0	5	7	11	7	6	0	0.154341	0.224102	0.399341	0.184745	0.0374709	0	0.148567	0.22888	0.434158	0.153451	0.0349443	0	0.154943	0.193215	0.416754	0.190789	0.0442987	0	0.143369	0.201839	0.42148	0.189459	0.0438531	0	0.157781	0.186599	0.390498	0.194656	0.0704655	0	0.165314	0.220375	0.382372	0.171788	0.0601511	0
Q12256	Polyamine transporter 4	TPO4		14940000	26705000	43726000	18632000	3803800	0							54254000	49391000	62029000	46238000	0	0	52655000	40453000	69959000	61907000	0	0	54413000	53431000	70058000	73144000	16225000	0	20632000	33535000	75088000	75183000	13538000	0	2	3	8	2	2	0							6	4	7	5	0	0	6	4	7	6	0	0	6	7	7	6	3	0	2	2	7	7	1	0	0.138581	0.247712	0.405596	0.172828	0.0352835	0							0.256021	0.233073	0.292711	0.218194	0	0	0.234049	0.179812	0.310965	0.275174	0	0	0.203587	0.199913	0.262123	0.27367	0.0607062	0	0.0946526	0.153847	0.344478	0.344914	0.0621078	0
Q12259	BTB/POZ domain-containing protein YLR108C	Q12259		16378000	17468000	20082000	20587000	46553000	74926000	14746000	15088000	21151000	29618000	40598000	71451000	18168000	12588000	21651000	37420000	56363000	82697000	19464000	7292600	25006000	33259000	49001000	92885000	28554000	8422300	30028000	36370000	66041000	118640000	18658000	20177000	20257000	36159000	71138000	94971000	2	3	6	4	7	8	2	2	2	5	9	10	2	2	3	9	12	8	3	1	3	5	4	8	4	1	5	7	9	11	2	2	3	3	10	10	0.0835638	0.0891252	0.102462	0.105039	0.237523	0.382287	0.0765422	0.0783174	0.109789	0.153738	0.210732	0.370881	0.0793754	0.0549966	0.0945925	0.163487	0.246248	0.361301	0.0857794	0.0321391	0.110203	0.146575	0.215951	0.409352	0.0991268	0.0292385	0.104244	0.12626	0.229265	0.411865	0.0713881	0.0772	0.0775061	0.138349	0.272184	0.363372
Q12263	Serine/threonine-protein kinase GIN4	GIN4		168230000	127120000	127290000	109030000	97886000	132260000	159720000	119460000	135270000	114620000	90485000	119130000	169670000	147830000	129790000	116590000	107640000	135350000	163920000	122060000	132940000	136320000	106950000	121450000	175070000	116750000	126940000	140130000	113850000	121090000	157650000	119470000	118810000	129940000	106070000	130750000	32	54	61	24	22	21	31	29	32	29	19	16	29	32	32	29	22	17	32	23	27	25	17	22	31	23	25	29	20	18	27	20	27	25	17	17	0.220828	0.166864	0.167088	0.143119	0.12849	0.173611	0.216222	0.16172	0.183123	0.155168	0.122495	0.161273	0.210282	0.183214	0.160856	0.144497	0.133404	0.167747	0.209178	0.15576	0.169644	0.173957	0.136478	0.154982	0.220538	0.147072	0.159908	0.176524	0.143419	0.152539	0.206703	0.156643	0.155778	0.170371	0.139074	0.171433
Q12265	Ribose-phosphate pyrophosphokinase 5	PRS5	cytosol	94889000	96219000	116510000	178330000	214260000	138880000	93992000	108600000	132490000	168590000	174250000	183770000	103390000	102970000	116630000	142970000	192490000	181130000	94338000	99207000	104200000	154290000	190900000	153980000	105160000	102400000	115360000	161320000	203970000	178500000	124230000	72195000	101380000	167610000	193000000	168940000	12	23	28	17	16	17	17	12	15	16	20	19	12	15	17	17	18	16	14	10	15	14	18	15	11	9	10	16	17	16	12	5	11	16	16	15	0.113086	0.114671	0.138853	0.212528	0.255349	0.165513	0.109078	0.126031	0.153756	0.19565	0.202218	0.213266	0.123145	0.122645	0.138915	0.170288	0.229269	0.215739	0.118379	0.124489	0.130754	0.193609	0.239549	0.19322	0.121332	0.118148	0.133101	0.186129	0.235338	0.205951	0.150153	0.08726	0.122535	0.202585	0.233274	0.204193
Q12267	Structural maintenance of chromosomes protein 4	SMC4		67870000	68114000	105010000	103150000	63690000	65332000	80365000	75364000	103420000	81167000	34337000	17483000	57750000	60109000	98901000	96242000	87279000	58788000	78418000	67261000	94119000	98141000	70350000	39190000	64869000	58904000	95154000	81893000	66129000	60420000	68886000	75269000	72700000	75053000	57496000	19727000	6	13	26	14	7	8	12	7	15	17	5	3	9	10	18	22	21	11	11	13	27	23	11	9	16	11	24	24	16	12	15	12	16	14	14	5	0.143438	0.143954	0.221931	0.218	0.134604	0.138074	0.204942	0.192188	0.263735	0.206987	0.087564	0.044584	0.125798	0.130937	0.215438	0.209646	0.190122	0.128059	0.175244	0.150311	0.210332	0.21932	0.157214	0.0875795	0.151787	0.137829	0.222651	0.191621	0.154735	0.141377	0.186617	0.203909	0.196949	0.203323	0.15576	0.0534417
Q12270	Rhomboid protein 2	RBD2	Golgi	115790000	144940000	216090000	433790000	423200000	208890000	74427000	127830000	122470000	428940000	650680000	202210000	115390000	78891000	158610000	437630000	442480000	199160000	142560000	123740000	181640000	395190000	540200000	222090000	139110000	111890000	175310000	502770000	719590000	275170000	147090000	182810000	162980000	639760000	706390000	336870000	2	4	11	8	4	3	2	2	2	5	8	3	3	2	4	6	6	4	3	4	4	6	9	4	6	4	4	4	8	4	5	3	4	6	6	6	0.0750567	0.0939522	0.140073	0.281189	0.274324	0.135405	0.046327	0.0795677	0.0762313	0.266993	0.405015	0.125865	0.0805706	0.0550853	0.110749	0.305573	0.30896	0.139063	0.0887992	0.0770764	0.113142	0.24616	0.336485	0.138338	0.0723085	0.0581597	0.091125	0.261337	0.374038	0.143032	0.0675996	0.0840158	0.0749023	0.294021	0.324643	0.154819
Q12271	Polyphosphatidylinositol phosphatase INP53;SAC1-like phosphoinositide phosphatase;Phosphatidylinositol 4,5-bisphosphate 5-phosphatase	INP53		65223000	57806000	81780000	180850000	228340000	235450000	61149000	55485000	87669000	179820000	245780000	235950000	67425000	55706000	75640000	170490000	236110000	226100000	65566000	61117000	81588000	173430000	240770000	252650000	71125000	60331000	81598000	169650000	271550000	255020000	74663000	67853000	79894000	194530000	304840000	282030000	14	28	54	34	45	31	16	17	22	38	38	38	20	18	28	36	44	35	22	19	25	32	33	37	16	16	33	32	41	40	18	15	26	33	32	35	0.0767827	0.0680512	0.0962742	0.212903	0.26881	0.27718	0.0706228	0.0640813	0.101252	0.20768	0.283859	0.272506	0.0810912	0.0669969	0.0909713	0.205046	0.283967	0.271928	0.0749222	0.0698383	0.0932305	0.198178	0.275128	0.288703	0.0782217	0.0663507	0.0897397	0.186577	0.298645	0.280466	0.0743796	0.0675955	0.0795908	0.193792	0.303683	0.28096
Q12272	tRNA 2-phosphotransferase	TPT1		37550000	34424000	25079000	26970000	42610000	104280000	24764000	23788000	25024000	6641100	36320000	95244000	42849000	44214000	32377000	22808000	36232000	88750000	35245000	34979000	31900000	27069000	44676000	89508000	28098000	35881000	16993000	39958000	49540000	97791000	23383000	10055000	25613000	10638000	51148000	90420000	5	8	8	2	4	6	2	3	3	1	3	4	6	5	4	2	3	8	4	4	4	4	6	8	3	6	1	5	5	5	2	2	2	2	6	9	0.138605	0.127067	0.0925722	0.0995523	0.157283	0.384921	0.116932	0.112324	0.11816	0.0313583	0.171498	0.449729	0.160345	0.165453	0.121158	0.0853497	0.135584	0.332111	0.13382	0.13281	0.121119	0.102777	0.169628	0.339847	0.104741	0.133754	0.063345	0.148952	0.184671	0.364537	0.110685	0.0475961	0.121241	0.0503557	0.242113	0.428009
Q12273	Transposon Ty1-OL Gag-Pol polyprotein;Capsid protein;Ty1 protease;Integrase;Reverse transcriptase/ribonuclease H	TY1B-OL		209700000	289950000	218820000	264140000	278810000	84067000	180750000	213100000	229710000	382580000	303030000	85598000	303460000	216640000	91204000	311690000	315290000	78007000	249620000	151590000	182790000	394790000	354870000	100820000													1	2	3	2	2	3	4	1	5	4	5	2	4	3	2	4	5	2	2	1	5	3	5	3													0.155854	0.215498	0.162633	0.196316	0.207219	0.0624807	0.129591	0.152785	0.164694	0.274297	0.217262	0.0613708	0.230542	0.164584	0.0692886	0.236794	0.239529	0.0592627	0.174014	0.105676	0.127426	0.275215	0.247386	0.0702833
Q12275	Uncharacterized protein YOR093C	Q12275		15038000	5769800	49733000	60438000	56902000	58766000	7346500	0	36809000	71214000	80671000	53406000	26664000	3058800	42047000	99798000	85741000	68012000	5989700	2876000	38100000	97231000	111460000	90831000	19219000	14445000	49861000	80394000	124350000	95731000	8564900	7741300	48726000	97951000	106030000	84504000	0	1	17	19	12	10	0	1	6	16	18	12	4	0	8	21	18	12	2	0	5	23	22	18	3	3	9	15	27	13	2	3	8	15	16	14	0.0609698	0.023393	0.201637	0.245039	0.230702	0.23826	0.0294512	0	0.147563	0.285488	0.3234	0.214098	0.0819622	0.00940241	0.129248	0.306768	0.263558	0.209061	0.0172869	0.00830044	0.109961	0.280619	0.321685	0.262148	0.0500495	0.0376172	0.129846	0.209359	0.323828	0.249299	0.0242277	0.0218979	0.137832	0.277076	0.299929	0.239038
Q12276	HMG2-induced ER-remodeling protein 1	HER1		55239000	56548000	82710000	59624000	52048000	30641000	29683000	47891000	71318000	55638000	54149000	24585000	59668000	56039000	63545000	38673000	40435000	37742000	51081000	45665000	46978000	54310000	44412000	28861000							63504000	46494000	33266000	42871000	0	40570000	6	3	9	4	2	2	1	4	6	4	2	2	3	5	6	3	2	2	7	2	4	4	4	2							3	5	2	2	1	3	0.164006	0.167893	0.245569	0.177026	0.154532	0.0909741	0.104789	0.169068	0.251772	0.196417	0.191161	0.0867918	0.201512	0.189256	0.214605	0.130607	0.136558	0.127463	0.188277	0.168315	0.173154	0.200179	0.163696	0.106378							0.280117	0.205086	0.146737	0.189105	0	0.178955
Q12277	Exosome complex component RRP42	RRP42		70686000	50181000	48471000	67346000	86816000	241380000	60378000	44537000	45356000	75143000	101530000	230150000	48698000	38494000	42038000	52173000	96785000	199580000	47281000	37813000	46191000	47926000	97854000	206960000							55679000	38181000	27836000	60293000	98913000	231930000	4	5	5	3	2	8	5	2	4	4	5	7	2	2	3	3	6	5	2	3	1	2	3	6							4	2	0	3	2	6	0.125135	0.0888348	0.0858076	0.119222	0.153689	0.427312	0.10838	0.0799452	0.0814153	0.134884	0.182249	0.413126	0.101928	0.0805705	0.0879883	0.109202	0.202577	0.417734	0.097683	0.078122	0.095431	0.0990155	0.202167	0.427581							0.108572	0.0744513	0.054279	0.117569	0.192876	0.452253
Q12283	Malonyl CoA-acyl carrier protein transacylase, mitochondrial	MCT1	mitochondria	95124000	111850000	31679000	0	0	0	98237000	124780000	21204000	0	0	0	101800000	125190000	22544000	0	0	0	102100000	107790000	27661000	0	0	0	103780000	138960000	32864000	0	0	0	100180000	140020000	26297000	1800000	0	0	5	9	4	0	0	0	6	7	2	0	0	0	9	7	3	0	0	0	8	5	2	0	0	0	7	9	3	0	0	0	6	7	2	0	0	0	0.398587	0.468672	0.132741	0	0	0	0.402246	0.510931	0.086823	0	0	0	0.40796	0.501695	0.0903444	0	0	0	0.429802	0.453755	0.116442	0	0	0	0.376555	0.504202	0.119244	0	0	0	0.373392	0.521884	0.0980145	0.00670898	0	0
Q12284	FAD-linked sulfhydryl oxidase ERV2	ERV2		55949000	75034000	96743000	146030000	144390000	59156000	66944000	62450000	80842000	163290000	151980000	55454000	60904000	51856000	70822000	151590000	137830000	46690000	60473000	58457000	84748000	163730000	127470000	51737000	55838000	51628000	84058000	141360000	180300000	81467000	49259000	62194000	115890000	202710000	169840000	83979000	2	6	13	9	7	4	7	4	6	12	13	4	6	5	6	11	13	3	7	6	6	9	10	6	4	4	5	8	11	8	4	2	5	13	12	3	0.0969146	0.129974	0.167578	0.252953	0.250112	0.10247	0.11523	0.107494	0.139152	0.281069	0.261601	0.0954524	0.117192	0.0997822	0.136277	0.291692	0.265215	0.0898417	0.110632	0.106944	0.155041	0.299534	0.233199	0.0946498	0.0939005	0.0868207	0.141357	0.237719	0.303203	0.137	0.0720296	0.0909439	0.169462	0.296415	0.248351	0.122799
Q12285	Ubiquitin-like protein MDY2	MDY2		131550000	103530000	129300000	171070000	249050000	365310000	141410000	110210000	129490000	162380000	198590000	372020000	127750000	116530000	118510000	156420000	292720000	439270000	145960000	101590000	113830000	157650000	222120000	488520000	152720000	116330000	131020000	174350000	254730000	436530000	150400000	112580000	121020000	188900000	241610000	473130000	9	16	14	7	14	11	11	6	9	11	11	12	7	6	5	8	11	14	5	7	5	7	12	15	10	10	6	10	9	12	9	5	4	8	9	11	0.11441	0.090041	0.112453	0.148781	0.216601	0.317713	0.126928	0.0989229	0.116228	0.14575	0.178252	0.33392	0.102102	0.0931346	0.0947171	0.125016	0.233951	0.351079	0.118699	0.0826157	0.0925696	0.128205	0.180634	0.397277	0.120662	0.0919111	0.103517	0.137752	0.201259	0.344898	0.116803	0.0874313	0.0939859	0.146702	0.187638	0.36744
Q12287	Cytochrome c oxidase copper chaperone	COX17																										216220000	292550000	108470000	11277000	0	0																															4	5	4	0	0	0																															0.344016	0.465461	0.172581	0.0179422	0	0
Q12291	25S rRNA (uridine(2843)-N(3))-methyltransferase	BMT6		23751000	18101000	13625000	22551000	45341000	86960000	9511100	16846000	9716200	25293000	45722000	94833000	19976000	14064000	8598000	30458000	42010000	91496000	18892000	17077000	13361000	23711000	28212000	94317000	21348000	0	11043000	20953000	36203000	82741000	9482300	0	17105000	13934000	26549000	73988000	2	2	3	4	8	7	2	2	1	3	5	5	2	2	3	4	7	8	2	2	2	4	4	7	2	1	1	2	3	4	1	0	3	2	4	9	0.112923	0.0860604	0.0647795	0.107218	0.215572	0.413448	0.047103	0.0834285	0.0481187	0.125262	0.226435	0.469653	0.0966883	0.0680729	0.0416162	0.147424	0.203338	0.442861	0.0965997	0.0873191	0.0683182	0.12124	0.144255	0.482267	0.123909	0	0.0640962	0.121616	0.210131	0.480248	0.0672226	0	0.121262	0.0987819	0.188213	0.524521
Q12296	Protein MAM3	MAM3	vacuole	164400000	250870000	396620000	177840000	46600000	0	109690000	163070000	294620000	124770000	39238000	0	178940000	204460000	368160000	166800000	56542000	5187300	127140000	137190000	494470000	171810000	45786000	1835100	114030000	246850000	383260000	161600000	49898000	6007600	182200000	156270000	331480000	162060000	55831000	1793800	13	31	35	17	6	0	14	15	15	14	7	0	17	17	23	15	11	0	11	13	21	13	11	0	9	17	24	14	11	0	16	14	26	16	7	0	0.158637	0.242075	0.382716	0.171606	0.0449664	0	0.149975	0.22296	0.402823	0.170593	0.0536487	0	0.182575	0.208614	0.375639	0.170189	0.0576907	0.00529268	0.129969	0.140243	0.505474	0.175633	0.0468049	0.00187594	0.118578	0.256695	0.398546	0.168045	0.0518881	0.00624721	0.204803	0.175656	0.372602	0.182165	0.0627572	0.00201633
Q12297	Transcription initiation factor TFIID subunit 3	TAF3	nucleus	33417000	34688000	36789000	43777000	49263000	51291000	37975000	40009000	44912000	54696000	38232000	25955000	23411000	30563000	35486000	58943000	67357000	67677000	43740000	42266000	46512000	63800000	59339000	21152000	37576000	33570000	42724000	47842000	60148000	56940000	38071000	42210000	45397000	53851000	63554000	35233000	3	8	7	4	7	4	3	5	3	3	4	4	2	4	5	6	7	4	5	5	5	6	5	2	4	3	5	6	4	3	4	2	3	4	4	3	0.134084	0.139183	0.147614	0.175653	0.197665	0.205802	0.157065	0.165478	0.185756	0.226223	0.158128	0.10735	0.0825968	0.10783	0.125199	0.207958	0.237644	0.238773	0.158015	0.15269	0.168029	0.230484	0.214368	0.0764137	0.134778	0.120409	0.153242	0.1716	0.215739	0.204232	0.136791	0.151662	0.163113	0.193489	0.228352	0.126594
Q12298	Uncharacterized ABC transporter ATP-binding protein YDR061W	Q12298	mitochondria	105730000	128020000	36919000	0	0	0	104150000	136280000	35231000	0	0	0	103120000	145470000	33938000	0	0	0	106420000	122950000	41911000	0	0	0	113880000	162880000	56547000	0	0	0	100270000	164450000	42963000	0	0	0	18	38	24	0	0	0	20	26	10	0	0	0	21	19	11	0	0	0	17	21	13	0	0	0	15	24	17	0	0	0	18	21	11	0	0	0	0.390625	0.472976	0.136399	0	0	0	0.377819	0.494375	0.127806	0	0	0	0.36499	0.514887	0.120123	0	0	0	0.392287	0.45322	0.154493	0	0	0	0.341667	0.488679	0.169654	0	0	0	0.325887	0.534479	0.139634	0	0	0
Q12301	Uncharacterized membrane protein YDL180W	Q12301		29406000	68936000	143780000	63224000	0	0	24729000	73812000	115590000	32248000	8649900	0	31293000	62198000	139240000	76723000	0	0	28405000	49722000	170010000	76821000	9090000	0	43102000	58522000	143420000	65639000	0	0	21960000	42340000	113070000	58498000	0	0	2	13	20	5	0	0	3	6	6	3	1	0	3	6	11	5	0	0	2	4	10	8	1	0	3	3	5	4	0	0	2	1	10	4	0	0	0.0963039	0.225764	0.470876	0.207057	0	0	0.0969655	0.289426	0.453243	0.126448	0.0339173	0	0.101123	0.200993	0.449954	0.24793	0	0	0.0850327	0.148847	0.508939	0.22997	0.0272117	0	0.138733	0.188366	0.461628	0.211273	0	0	0.0931029	0.179507	0.479378	0.248012	0	0
Q12305	Thiosulfate sulfurtransferase RDL1, mitochondrial	RDL1	mitochondria	472680000	397760000	292710000	192270000	102800000	6056500	495660000	465040000	336600000	225540000	119440000	9892200	538420000	389630000	242340000	192240000	102630000	6032700	432050000	370850000	248460000	189970000	107520000	0	489530000	475230000	307420000	271320000	123040000	4944700	368070000	416240000	237530000	166340000	96706000	9654500	17	19	27	12	9	0	15	11	16	11	13	1	14	12	15	13	8	1	14	12	9	10	8	1	13	15	10	11	6	1	9	13	10	7	9	1	0.322808	0.271643	0.199901	0.131307	0.0702053	0.00413617	0.300005	0.281472	0.203732	0.136511	0.0722927	0.00598739	0.36595	0.264822	0.164712	0.130661	0.069755	0.00410027	0.32031	0.274938	0.184201	0.140838	0.0797123	0	0.292871	0.284316	0.18392	0.162323	0.0736112	0.00295827	0.284325	0.321535	0.183486	0.128493	0.074703	0.00745786
Q12306	Ubiquitin-like protein SMT3	SMT3		283670000	323800000	294330000	284930000	239090000	58363000	268180000	44773000	260850000	292720000	257840000	74478000	225090000	213730000	208500000	240250000	184330000	97605000	238610000	252210000	264660000	263540000	253470000	83251000	205080000	242830000	216360000	311450000	218970000	124160000	298090000	326800000	223080000	296050000	221770000	140940000	3	8	7	4	2	1	2	2	4	4	5	1	1	4	2	4	3	2	2	2	3	4	6	2	1	3	2	5	5	2	4	3	2	4	3	3	0.191129	0.218167	0.198311	0.191978	0.161092	0.0393233	0.223699	0.0373469	0.217585	0.244169	0.215074	0.062125	0.192466	0.182753	0.178281	0.205429	0.157614	0.0834584	0.176	0.186031	0.195214	0.194388	0.18696	0.0614063	0.155499	0.184123	0.164052	0.236153	0.166031	0.0941426	0.197839	0.216894	0.148056	0.196485	0.147186	0.0935403
Q12308	Transcription factor tau 60 kDa subunit	TFC8																										19493000	18456000	23008000	27152000	34632000	19978000																															1	2	2	2	3	3																															0.136583	0.129317	0.161212	0.190248	0.242659	0.139981
Q12309	Pre-mRNA-splicing factor CLF1	CLF1		8546500	5569300	13460000	20676000	32082000	21308000	9634800	6761300	7443600	25105000	42780000	27072000	0	4777800	10249000	28660000	31547000	22786000	4250900	0	11299000	29471000	38814000	50126000	5724500	4917100	10325000	19482000	42025000	35741000	5919300	0	8072400	11046000	24377000	29767000	1	1	5	6	5	4	2	1	2	6	8	6	1	1	3	5	7	4	3	0	3	6	7	5	1	1	2	5	13	4	1	1	1	2	4	3	0.0840845	0.0547934	0.132426	0.20342	0.315638	0.209638	0.0811033	0.0569149	0.0626583	0.211327	0.360111	0.227885	0	0.0487432	0.104561	0.29239	0.321843	0.232463	0.0317324	0	0.0843455	0.219997	0.289741	0.374184	0.0484246	0.0415947	0.0873412	0.164802	0.355498	0.30234	0.0747559	0	0.101948	0.139502	0.307862	0.375933
Q12311	NuA3 HAT complex component NTO1	NTO1		20387000	7967200	16227000	18437000	28019000	11549000							20288000	0	14028000	25561000	38505000	33100000																			1	1	3	1	4	2							1	0	1	3	8	2																			0.19873	0.0776635	0.158179	0.179722	0.273126	0.112578							0.154302	0	0.106691	0.194407	0.292854	0.251745
Q12314	Protein arginine N-methyltransferase SFM1	SFM1		62871000	91413000	75896000	87884000	86323000	2317700	58233000	67721000	74966000	98855000	87238000	24721000	69753000	71920000	83150000	67654000	60513000	3908700	53237000	83552000	77162000	86494000	71285000	17390000	28250000	60564000	55628000	78726000	63649000	0	74828000	65531000	57282000	90090000	65721000	15806000	7	18	18	11	8	1	9	11	10	10	9	5	8	10	12	11	7	1	8	10	10	11	11	4	4	6	7	8	9	1	10	9	6	9	8	1	0.154586	0.224765	0.186612	0.216088	0.21225	0.00569873	0.141434	0.164478	0.182074	0.240094	0.21188	0.0600412	0.195442	0.201514	0.232979	0.189561	0.169552	0.0109518	0.136814	0.21472	0.198299	0.222281	0.183195	0.0446906	0.0984949	0.211159	0.193949	0.274482	0.221915	0	0.202644	0.177467	0.155127	0.243976	0.177981	0.0428048
Q12315	Nucleoporin GLE1	GLE1		92930000	131670000	221350000	124460000	0	0	101550000	131720000	143830000	13785000	12032000	12047000	141050000	174530000	214370000	41583000	38368000	23879000	137180000	144990000	180960000	36604000	30899000	21656000	103270000	202230000	332750000	90821000	10242000	20453000	120580000	196490000	187460000	56400000	38588000	30218000	4	8	17	3	0	1	4	6	7	1	1	1	6	8	9	3	2	2	6	5	6	3	2	3	4	6	14	5	0	1	5	6	8	2	2	1	0.162918	0.230834	0.388054	0.218194	0	0	0.24472	0.317425	0.346608	0.0332197	0.0289953	0.0290314	0.222554	0.275379	0.33824	0.0656111	0.0605384	0.0376771	0.248384	0.262526	0.327655	0.0662769	0.0559472	0.0392114	0.135923	0.266174	0.437964	0.119538	0.0134805	0.0269201	0.191477	0.31202	0.29768	0.0895613	0.0612765	0.0479852
Q12320	Hydroxyacylglutathione hydrolase, mitochondrial	GLO4		40678000	45731000	15631000	93936000	0	0													31136000	30126000	18155000	0	16890000	117890000													2	8	2	0	0	0													4	5	2	0	1	0													0.207566	0.23335	0.0797598	0.479324	0	0													0.145362	0.140646	0.0847584	0	0.0788526	0.550381
Q12321	Mediator of RNA polymerase II transcription subunit 1	MED1	nucleus	42369000	18997000	42020000	59802000	79406000	64203000	55004000	33893000	40317000	40087000	77305000	83879000	36997000	2127800	44192000	68821000	81042000	74528000	47075000	35176000	43228000	63371000	87780000	96569000	48476000	8360300	38257000	62992000	80239000	86667000	46839000	3819200	44453000	57481000	82702000	95377000	7	4	14	11	16	11	10	9	8	7	14	14	9	2	13	12	14	10	9	6	10	12	18	15	7	3	8	9	9	6	11	3	10	10	16	8	0.138101	0.0619204	0.136964	0.194924	0.258823	0.209269	0.166434	0.102555	0.121993	0.121297	0.233914	0.253806	0.120234	0.006915	0.143617	0.223657	0.263373	0.242204	0.126139	0.0942553	0.115831	0.169805	0.23521	0.25876	0.149161	0.0257247	0.117717	0.193827	0.246896	0.266675	0.141648	0.0115498	0.134433	0.173831	0.250103	0.288435
Q12324	Calcium channel YVC1	YVC1	vacuole	102990000	129900000	448610000	228480000	73688000	0	94624000	194460000	397070000	163210000	82748000	2394600	121030000	178580000	413280000	268580000	88194000	0	129560000	150580000	506100000	266660000	100420000	12457000	158380000	189250000	476220000	246310000	124870000	19175000	140230000	167570000	511870000	227900000	86822000	2536100	5	12	33	15	5	0	7	11	18	12	6	1	7	10	18	18	6	1	9	8	15	14	6	2	10	10	18	15	8	3	7	7	14	16	7	1	0.1047	0.132057	0.456058	0.232273	0.0749115	0	0.101256	0.208088	0.424898	0.174648	0.0885473	0.00256242	0.113148	0.16695	0.386364	0.251088	0.0824502	0	0.111136	0.129167	0.434131	0.22874	0.08614	0.0106856	0.130439	0.155863	0.392207	0.202857	0.102841	0.0157922	0.123341	0.147388	0.450222	0.200452	0.0763654	0.00223066
Q12328	Mitochondrial import inner membrane translocase subunit TIM22	TIM22		132600000	177950000	48268000	0	0	0	124260000	202490000	32574000	0	0	0							155240000	83399000	11429000	0	0	0	132870000	187540000	48846000	0	0	0	88828000	205430000	11444000	10395000	0	0	6	11	9	0	0	0	5	9	3	0	0	0							7	5	1	0	0	0	5	7	5	0	0	0	3	9	2	1	0	0	0.369547	0.495934	0.134519	0	0	0	0.345816	0.56353	0.0906536	0	0	0							0.620791	0.333505	0.0457036	0	0	0	0.359832	0.507886	0.132282	0	0	0	0.281015	0.649895	0.0362041	0.0328855	0	0
Q12329	Heat shock protein 42	HSP42		61667000	61834000	34930000	22976000	17284000	14073000	59871000	59008000	16589000	12211000	11007000	0	73773000	54588000	45580000	65443000	43657000	0	75742000	90739000	39865000	37518000	45365000	22076000	60684000	64577000	47505000	34425000	14374000	15483000	51705000	68500000	35377000	25639000	25789000	11010000	6	7	6	4	1	1	7	6	2	3	2	0	9	3	4	4	4	1	6	7	4	4	4	1	3	5	5	3	2	2	6	6	5	2	2	1	0.289838	0.290622	0.164173	0.107988	0.0812355	0.0661437	0.377292	0.371854	0.10454	0.0769507	0.0693634	0	0.260644	0.192863	0.161037	0.231214	0.154243	0	0.243305	0.291479	0.128058	0.120518	0.145725	0.0709144	0.255999	0.272422	0.200402	0.145224	0.0606375	0.0653159	0.237157	0.314191	0.162265	0.117599	0.118287	0.0505
Q12331	FAS1 domain-containing protein YDR262W	Q12331	vacuole	24259000	36911000	65062000	31945000	4280600	0	16972000	49177000	56725000	38026000	12330000	0	24819000	35339000	45294000	34958000	3368000	0	27424000	29041000	59769000	36052000	16930000	0	26785000	34700000	52422000	47973000	27255000	0	33174000	45552000	51609000	42374000	20180000	0	4	15	15	6	1	0	4	7	10	4	2	0	5	7	9	7	1	0	8	7	12	9	6	0	4	7	9	9	5	0	7	6	11	8	3	0	0.149325	0.227204	0.400486	0.196636	0.026349	0	0.0979738	0.283883	0.327455	0.219512	0.071177	0	0.17262	0.245789	0.315027	0.243139	0.023425	0	0.162065	0.171621	0.353211	0.213053	0.10005	0	0.141618	0.183467	0.277167	0.253644	0.144103	0	0.171985	0.236157	0.267558	0.219681	0.10462	0
Q12335	Protoplast secreted protein 2	PST2	PM	1442600000	840680000	811040000	474190000	68489000	5589000	1495000000	1166000000	840260000	289940000	130400000	3687500	1625400000	1507500000	998810000	526630000	86809000	2257700	1596400000	1185000000	1068700000	507970000	106200000	4409500	1472300000	1137600000	944630000	560310000	170370000	2749000	1002500000	498920000	905230000	342410000	107160000	3180100	13	14	17	9	7	2	13	14	12	9	7	1	13	12	13	13	8	0	13	10	7	12	7	2	10	13	15	9	6	4	11	10	12	9	7	0	0.396037	0.230792	0.222655	0.130179	0.0188023	0.00153435	0.380864	0.297048	0.214063	0.0738647	0.0332205	0.000939422	0.342376	0.317542	0.210391	0.11093	0.0182856	0.000475565	0.357242	0.265179	0.239153	0.113673	0.0237654	0.000986757	0.343357	0.265301	0.220298	0.130671	0.0397322	0.000641098	0.350598	0.174484	0.31658	0.119749	0.0374764	0.00111216
Q12337	Transposon Ty2-GR1 Gag-Pol polyprotein;Capsid protein;Ty2 protease;Integrase;Reverse transcriptase/ribonuclease H	TY2B-GR1		71938000	88984000	81219000	155690000	195460000	36802000	77864000	58546000	100850000	192350000	236510000	79955000	99436000	60068000	45243000	106190000	153750000	0	75299000	51841000	55536000	169710000	180770000	0	46847000	41464000	26512000	154440000	256070000	43592000	21660000	75737000	42185000	185090000	228370000	69316000	2	6	7	7	7	2	3	3	6	8	8	3	5	2	3	4	6	0	3	3	3	7	7	1	2	3	2	6	10	1	1	5	2	7	8	3	0.11417	0.141224	0.1289	0.247091	0.310208	0.0584073	0.104365	0.078472	0.135174	0.257816	0.317006	0.107168	0.213985	0.129266	0.0973623	0.228519	0.330868	0	0.141233	0.0972342	0.104165	0.318312	0.339056	0	0.082343	0.0728813	0.0466002	0.271459	0.450094	0.0766217	0.0348031	0.121694	0.0677825	0.297401	0.366943	0.111376
Q12338	Ribonuclease H2 subunit C	RNH203														14176000	0	0	12623000	21870000	40389000																															1	0	0	2	4	6																															0.159177	0	0	0.141739	0.24557	0.453513
Q12339	rRNA-processing protein UTP23	UTP23		104970000	91764000	116210000	122430000	111480000	164470000	110620000	107850000	121670000	113950000	133360000	156740000	104420000	94308000	108420000	131580000	146100000	147280000	114200000	84271000	113820000	129370000	123240000	152150000	85110000	73340000	94920000	109090000	134340000	135650000	89214000	85373000	98120000	121110000	144560000	186780000	15	23	29	13	11	8	14	18	14	16	15	15	13	11	12	13	14	12	12	10	14	10	13	9	11	11	12	9	14	12	12	14	16	15	11	15	0.14757	0.129005	0.163371	0.172116	0.156722	0.231217	0.148645	0.144923	0.163493	0.153119	0.179202	0.210618	0.142629	0.128817	0.148093	0.179728	0.199561	0.201173	0.159263	0.117524	0.158733	0.18042	0.171871	0.212189	0.134572	0.115962	0.150083	0.172488	0.212412	0.214483	0.123027	0.11773	0.135309	0.167012	0.19935	0.257572
Q12341	Histone acetyltransferase type B catalytic subunit	HAT1	nucleus	26714000	29793000	32462000	37711000	45609000	0	25535000	31501000	23722000	31518000	38706000	6027000	25205000	17891000	27858000	33677000	43006000	36604000	22422000	30189000	32814000	41236000	49665000	0	31188000	11814000	24380000	43914000	55687000	26793000	34810000	27014000	35454000	39629000	40404000	3908800	4	4	9	6	9	3	3	5	4	4	5	1	3	4	6	7	9	6	3	8	6	7	9	0	4	2	7	6	9	4	5	2	5	4	6	1	0.155053	0.172925	0.188416	0.218882	0.264724	0	0.162634	0.200632	0.151087	0.20074	0.246521	0.0383863	0.136805	0.0971065	0.151204	0.182788	0.233423	0.198675	0.127162	0.171211	0.186098	0.233862	0.281666	0	0.160949	0.0609673	0.125815	0.226622	0.287378	0.138268	0.192087	0.149068	0.195641	0.218679	0.222956	0.0215694
Q12343	Mediator of RNA polymerase II transcription subunit 4	MED4	nucleus	60304000	37362000	39054000	66937000	85798000	111240000	50171000	26780000	50770000	61782000	82204000	110400000	44913000	29788000	39341000	54956000	81377000	81576000	43820000	26330000	39491000	61943000	71470000	74588000	45859000	25282000	31804000	58391000	80932000	86337000	47485000	21676000	36796000	60976000	84473000	100570000	10	8	8	13	16	16	8	5	9	11	14	14	8	3	8	10	15	9	8	6	6	8	13	7	5	4	3	10	11	8	8	3	4	6	8	10	0.150499	0.093243	0.0974657	0.167052	0.214123	0.277618	0.131301	0.0700851	0.132869	0.161688	0.215133	0.288924	0.1353	0.0897361	0.118514	0.165555	0.245148	0.245747	0.137954	0.0828921	0.124325	0.195009	0.225002	0.234818	0.139557	0.0769374	0.0967849	0.177694	0.24629	0.262738	0.13491	0.0615837	0.104541	0.173239	0.239996	0.28573
Q12344	GTPase-activating protein GYP5	GYP5		20796000	10390000	32749000	61217000	42421000	0	9667400	27514000	38255000	44298000	6235800	0	20820000	28365000	67627000	88535000	8206600	0	24238000	0	55264000	66277000	8063500	0	60708000	40970000	51852000	70037000	36563000	0	32703000	55725000	57933000	94923000	37354000	7868300	2	0	7	10	5	0	1	2	6	6	2	0	2	4	4	10	1	0	4	0	5	9	3	0	8	6	8	10	4	0	5	3	5	8	3	0	0.124101	0.0620028	0.195431	0.365315	0.253149	0	0.0767435	0.218417	0.303683	0.351655	0.0495022	0	0.0974931	0.132824	0.316675	0.41458	0.0384288	0	0.157551	0	0.359225	0.430811	0.052414	0	0.233376	0.157498	0.199331	0.269238	0.140557	0	0.114144	0.194498	0.202205	0.331312	0.130378	0.0274629
Q12345	Ino eighty subunit 3	IES3	nucleus	61137000	60729000	46307000	38913000	40411000	31607000	58138000	65493000	51306000	30074000	21143000	5343900	53025000	41950000	42155000	55261000	66867000	60340000	56316000	51027000	45782000	36139000	38791000	8317500	46480000	57941000	58917000	45108000	54588000	45962000	58579000	59750000	43934000	22644000	36964000	0	4	13	10	5	7	3	5	8	4	3	4	1	4	7	6	7	7	6	8	5	6	7	5	1	6	4	7	6	5	4	4	8	5	2	3	0	0.219047	0.217586	0.165913	0.139421	0.144788	0.113245	0.251138	0.28291	0.221626	0.12991	0.0913313	0.023084	0.165912	0.131259	0.1319	0.172908	0.209222	0.1888	0.238251	0.215875	0.193686	0.15289	0.16411	0.0351881	0.150423	0.187514	0.190672	0.145982	0.176662	0.148746	0.264023	0.269301	0.198016	0.102059	0.166601	0
Q12349	ATP synthase subunit H, mitochondrial	ATP14	mitochondria	1386600000	1406200000	830770000	10542000	0	0	1317300000	2044500000	590530000	0	0	0	1581900000	2044000000	995970000	37259000	0	0	1778800000	2114500000	755410000	22506000	0	0	2124700000	2610100000	1121700000	21187000	0	0	1907100000	2474100000	865530000	21226000	0	0	9	15	19	1	0	0	7	11	5	0	0	0	8	10	8	3	0	0	8	11	8	2	0	0	10	14	12	2	0	0	7	11	6	2	0	0	0.381551	0.386945	0.228603	0.00290085	0	0	0.333297	0.51729	0.149413	0	0	0	0.339527	0.438709	0.213767	0.00799699	0	0	0.3808	0.452666	0.161716	0.00481802	0	0	0.361486	0.444069	0.19084	0.00360465	0	0	0.362019	0.469651	0.164301	0.00402927	0	0
Q12354	Acyl-protein thioesterase 1	Q12354		127350000	81342000	12039000	29564000	24889000	0	105780000	133140000	55905000	24813000	26943000	0	117470000	169020000	33814000	0	0	0	123780000	130230000	7235100	18066000	17730000	9056000	124210000	101390000	39521000	16098000	9795600	0	54094000	101090000	37688000	12604000	8462100	0	6	5	1	2	2	0	6	7	5	2	2	0	5	7	1	1	1	0	5	6	0	2	1	0	6	4	1	2	1	0	4	7	2	1	1	0	0.462781	0.295591	0.0437489	0.107434	0.0904449	0	0.30521	0.384153	0.161304	0.0715937	0.0777394	0	0.366745	0.527686	0.105568	0	0	0	0.404381	0.425453	0.0236366	0.0590205	0.0579228	0.0295854	0.426817	0.348402	0.135804	0.0553168	0.0336602	0	0.252849	0.47252	0.176163	0.0589142	0.039554	0
Q12355	Cell wall mannoprotein PST1	PST1		81854000	72168000	77073000	103740000	104020000	0	101150000	82543000	73606000	95098000	103350000	0	98746000	87492000	125440000	155890000	137480000	0	92420000	68226000	104700000	146910000	118080000	8213600	79483000	64329000	103550000	151560000	170020000	17311000	73154000	45970000	82129000	161570000	135160000	24422000	7	5	6	4	6	0	5	4	4	3	6	0	5	4	4	5	4	1	5	6	6	7	4	1	4	3	4	5	8	1	5	6	4	7	7	1	0.186517	0.164446	0.175623	0.236388	0.237026	0	0.221943	0.181116	0.161506	0.208664	0.226771	0	0.163204	0.144603	0.207322	0.257649	0.227222	0	0.171609	0.126685	0.194411	0.272788	0.219256	0.0152513	0.135578	0.109729	0.17663	0.258523	0.290011	0.0295282	0.140033	0.0879969	0.157213	0.309281	0.258726	0.0467492
Q12359	Ammonia transport outward protein 3	ATO3	PM	394200000	468260000	453930000	379690000	111760000	22963000	459820000	437110000	453940000	398920000	147580000	0	316410000	378100000	340450000	299290000	133760000	0	328270000	322970000	459070000	338130000	147990000	9394000	309890000	379210000	451440000	450640000	158810000	24754000	353910000	412630000	456820000	525320000	156890000	35274000	7	9	10	6	4	1	4	5	5	5	6	0	4	5	4	5	4	0	4	3	4	3	6	1	5	3	4	4	5	2	4	4	4	3	4	2	0.215315	0.255768	0.24794	0.20739	0.0610443	0.0125426	0.242346	0.230377	0.239247	0.210249	0.0777813	0	0.215537	0.25756	0.231913	0.203875	0.0911165	0	0.204425	0.201124	0.285878	0.210565	0.0921583	0.00584996	0.174611	0.21367	0.254369	0.253918	0.0894833	0.0139479	0.182349	0.212603	0.235372	0.270666	0.080836	0.0181746
Q12361	G protein-coupled receptor GPR1	GPR1																										25561000	29878000	37280000	35844000	0	0																															3	3	3	5	1	0																															0.198821	0.2324	0.289975	0.278805	0	0
Q12363	Transcriptional modulator WTM1	WTM1	nucleus	261430000	202840000	110440000	126070000	128920000	4380900	236570000	148730000	118670000	152100000	128810000	20750000	267140000	181490000	141780000	103710000	118700000	36890000	236680000	182940000	118610000	125500000	112200000	45314000	255230000	165270000	96646000	129930000	115630000	13016000	281900000	182160000	108510000	128060000	117970000	53680000	11	22	24	14	19	2	18	15	15	15	19	3	15	14	13	17	15	5	13	16	14	17	16	8	16	11	12	12	15	3	16	13	11	14	16	4	0.313435	0.24319	0.132409	0.151148	0.154565	0.00525237	0.293646	0.184613	0.147301	0.188796	0.159887	0.0257562	0.31439	0.213591	0.166857	0.122053	0.139695	0.0434148	0.288197	0.22276	0.144427	0.152817	0.136622	0.0551773	0.329023	0.213053	0.124588	0.167496	0.149061	0.0167792	0.323176	0.208832	0.124398	0.146811	0.135243	0.0615399
Q12365	Spindle pole component BBP1	BBP1		5419000	35095000	212270000	9441000	0	0	0	37449000	144470000	7673800	10956000	0	17968000	24903000	104190000	9557000	0	0																			0	9	26	2	1	0	0	6	8	1	1	0	0	0	9	3	0	0																			0.0206655	0.133835	0.809496	0.0360034	0	0	0	0.186733	0.720373	0.038264	0.0546301	0	0.114725	0.159005	0.665249	0.0610211	0	0
Q12367	Ribosomal lysine N-methyltransferase 5	RKM5																				0	0	0	7475200	17744000	30873000							0	0	0	6392300	20979000	63102000																			0	0	1	2	4	5							0	0	0	1	5	6																			0	0	0	0.133266	0.316336	0.550397							0	0	0	0.070654	0.231881	0.697465
Q12372	S-methylmethionine permease 1	MMP1	PM	42157000	32571000	59243000	69966000	29338000	0	35642000	46830000	69443000	57044000	29323000	0	51068000	51843000	67770000	73124000	19818000	0	48227000	44863000	77165000	86867000	16258000	0	35212000	29510000	79489000	68663000	31561000	0	27120000	32017000	52784000	64658000	29329000	0	1	7	10	7	2	0	5	3	4	5	3	0	5	4	6	8	1	0	3	2	8	6	1	0	2	2	6	6	3	0	2	4	4	5	1	0	0.180718	0.139625	0.253962	0.299929	0.125766	0	0.149579	0.196532	0.291432	0.239397	0.12306	0	0.193716	0.196656	0.257072	0.277381	0.0751755	0	0.17641	0.164105	0.282263	0.317752	0.0594703	0	0.144055	0.120727	0.325195	0.280905	0.129118	0	0.131709	0.155492	0.256347	0.314014	0.142437	0
Q12373	HAT1-interacting factor 1	HIF1		21731000	26564000	20709000	26452000	27623000	0							21803000	10803000	22987000	16112000	20488000	0																			3	3	5	4	3	0							3	2	3	3	2	0																			0.176561	0.215829	0.168258	0.214919	0.224433	0							0.236493	0.117178	0.249336	0.174764	0.222229	0
Q12374	Nuclear control of ATPase protein 2	NCA2	mitochondria	50196000	72516000	21155000	0	0	0	39715000	66682000	11378000	0	0	0	59666000	78151000	23894000	0	0	0	58720000	75186000	26115000	0	0	0	62091000	81898000	29229000	2663700	0	0	48211000	71960000	23846000	920550	0	2152400	8	18	11	0	0	0	9	12	4	0	0	0	10	14	6	0	0	0	14	18	7	0	0	0	12	13	7	0	0	0	8	10	6	0	0	0	0.348906	0.504049	0.147046	0	0	0	0.337211	0.566181	0.0966079	0	0	0	0.368967	0.483276	0.147757	0	0	0	0.366952	0.469851	0.163197	0	0	0	0.353027	0.465643	0.166186	0.0151448	0	0	0.327765	0.489224	0.162118	0.00625842	0	0.0146332
Q12375	Mitochondrial ornithine transporter 1	ORT1	mitochondria	185820000	257680000	88539000	0	0	0	192590000	301250000	71758000	0	0	0	199260000	264000000	83533000	0	0	0	201220000	242810000	81243000	0	0	0	221890000	280340000	122150000	0	0	0	161460000	298360000	84660000	0	0	0	3	9	5	0	0	0	3	7	3	0	0	0	6	6	5	0	0	0	8	6	4	0	0	0	5	6	5	0	0	0	7	9	4	0	0	0	0.34926	0.484325	0.166414	0	0	0	0.340507	0.532622	0.126871	0	0	0	0.364416	0.482815	0.152769	0	0	0	0.383077	0.462255	0.154668	0	0	0	0.355377	0.448989	0.195634	0	0	0	0.29654	0.547972	0.155488	0	0	0
Q12377	26S proteasome regulatory subunit RPN6	RPN6	proteasome	1731500000	1303000000	1304800000	952540000	931590000	890320000	1576400000	1263100000	1202800000	925970000	787250000	686990000	1649800000	1359300000	1204700000	778920000	857320000	887610000	1589100000	1321300000	1303300000	905740000	817830000	755770000	1790300000	1254200000	1181200000	921690000	748210000	834160000	1763900000	1236100000	1220100000	839390000	728850000	699750000	16	23	31	15	17	13	11	14	16	13	14	9	19	20	19	16	13	16	18	17	16	16	18	15	15	18	20	12	11	13	19	17	18	16	16	14	0.243402	0.183166	0.183419	0.133901	0.130956	0.125155	0.244687	0.196057	0.186697	0.143728	0.122196	0.106634	0.244863	0.201747	0.178801	0.115607	0.127243	0.131739	0.237426	0.197414	0.194725	0.135326	0.122191	0.112919	0.266027	0.186366	0.175519	0.136957	0.111179	0.123951	0.271867	0.190518	0.188052	0.129374	0.112337	0.107851
Q12382	CTP-dependent diacylglycerol kinase 1	DGK1	ER	239000000	279270000	533460000	205070000	50187000	0	233480000	349860000	391310000	126700000	48805000	0	255810000	195520000	334400000	243140000	65336000	0	235940000	303920000	399950000	187190000	59962000	0	315820000	286780000	477280000	257630000	91975000	0	305800000	375770000	450720000	254710000	77036000	15106000	4	10	14	5	3	0	5	6	6	5	2	0	5	8	5	3	2	0	7	4	6	5	3	0	5	7	3	5	4	0	7	5	4	4	3	0	0.182863	0.213675	0.40816	0.156903	0.038399	0	0.202999	0.304185	0.340224	0.110159	0.0424334	0	0.233786	0.178687	0.30561	0.222207	0.0597109	0	0.198776	0.256049	0.336953	0.157705	0.0505172	0	0.220933	0.200618	0.333882	0.180226	0.0643414	0	0.206741	0.254046	0.304717	0.172201	0.0520815	0.0102127
Q12386	Actin-like protein ARP8	ARP8	nucleus	145890000	125100000	100530000	107340000	113280000	90144000	133500000	144180000	111490000	83796000	58246000	16140000	113920000	90460000	107450000	140510000	181440000	150600000	145230000	148000000	132840000	92487000	103950000	21602000	134030000	131190000	137100000	99059000	120120000	116230000	143170000	147240000	109210000	80598000	89084000	32642000	24	29	34	17	20	14	22	21	18	13	13	3	17	16	21	23	28	28	23	25	24	14	17	2	20	18	24	18	23	16	21	17	20	17	15	2	0.213826	0.183355	0.147343	0.157325	0.166031	0.132121	0.243902	0.263414	0.20369	0.153093	0.106414	0.0294874	0.145236	0.115327	0.136987	0.179135	0.231316	0.191999	0.225474	0.229775	0.206238	0.143589	0.161386	0.0335378	0.181679	0.17783	0.185841	0.134276	0.162824	0.157551	0.237846	0.244607	0.181429	0.133896	0.147994	0.0542276
Q12387	N-terminal acetyltransferase B complex subunit MDM20	MDM20		173530000	281180000	364710000	244090000	205760000	332010000	159830000	242190000	349640000	219670000	185360000	361190000	172840000	207330000	357460000	244040000	203360000	309840000	169190000	202220000	403740000	232350000	205570000	331890000	178950000	218170000	369390000	268760000	250600000	386030000	167530000	246090000	363130000	279320000	247210000	421910000	20	36	54	28	25	23	17	23	28	26	23	24	18	25	35	27	22	21	17	23	24	22	20	23	24	19	34	24	23	22	24	19	27	25	19	26	0.10837	0.175597	0.227762	0.152434	0.128497	0.20734	0.105298	0.159558	0.230348	0.144722	0.122118	0.237957	0.115622	0.138694	0.239124	0.163252	0.136039	0.207269	0.109511	0.13089	0.261327	0.150392	0.133058	0.214821	0.107034	0.130492	0.22094	0.160751	0.149889	0.230893	0.0971081	0.142645	0.210487	0.161907	0.143294	0.244559
Q12389	ATP-dependent RNA helicase DBP10	DBP10	nucleus	86979000	70863000	80824000	83406000	121820000	279060000	87091000	58742000	82121000	86961000	116090000	302520000	75409000	60688000	70344000	85443000	131550000	240770000	77352000	52362000	68667000	87543000	127340000	258000000	79756000	65621000	74380000	91639000	134690000	289970000	76997000	61492000	64447000	84671000	122980000	304800000	20	28	40	21	34	39	19	14	22	23	29	32	17	17	15	22	18	31	19	12	19	15	28	31	18	14	21	21	23	31	15	10	16	17	26	34	0.120311	0.098019	0.111797	0.115369	0.168504	0.386001	0.118729	0.0800818	0.111954	0.118552	0.158263	0.412419	0.113533	0.0913695	0.105907	0.12864	0.198057	0.362494	0.115233	0.0780051	0.102295	0.130415	0.189702	0.38435	0.108356	0.0891522	0.101052	0.1245	0.182989	0.393951	0.10763	0.0859563	0.0900869	0.118357	0.171907	0.426063
Q12393	Genetic interactor of prohibitin 5, mitochondrial	GEP5		40341000	42042000	9439300	0	0	0																															4	8	1	0	0	0																															0.439338	0.457863	0.1028	0	0	0
Q12396	Protein EMP46	EMP46								8311100	0	0	33387000	42272000	9279300	0	0	6060500	24838000	40438000	20581000							0	0	172190000	22561000	65395000	20766000	0	0	0	25739000	33439000	21640000							0	0	1	7	5	1	1	1	0	5	7	2							0	1	1	4	6	1	0	0	0	4	6	4							0.0891277	0	0	0.35804	0.453322	0.0995106	0	0	0.0659341	0.270221	0.439938	0.223907							0	0	0.612968	0.0803134	0.232795	0.0739235	0	0	0	0.318481	0.413757	0.267762
Q12400	tRNA (guanine(9)-N1)-methyltransferase	TRM10		9463100	36309000	15012000	37500000	34635000	0	14607000	24341000	17135000	28806000	17713000	0	9296900	22099000	26564000	12030000	22369000	0	35431000	26764000	14961000	18624000	18686000	0	10356000	27775000	12138000	28370000	11561000	0	27266000	19885000	8280100	20015000	13805000	0	1	4	4	5	4	0	1	5	2	6	2	0	3	4	5	3	3	0	4	4	1	3	3	0	2	5	1	4	2	0	5	2	1	3	1	0	0.0711944	0.273166	0.112941	0.282126	0.260572	0	0.142366	0.237237	0.167005	0.280755	0.172638	0	0.100661	0.239273	0.287617	0.130253	0.242196	0	0.309533	0.233816	0.130703	0.162703	0.163245	0	0.114812	0.307927	0.134568	0.314523	0.128171	0	0.305498	0.222798	0.0927731	0.224255	0.154676	0
Q12402	Protein YOP1	YOP1	ER	1513100000	2236800000	1472600000	1085500000	424000000	29598000	1628500000	1600800000	1501600000	978870000	447710000	48822000	1772400000	1648400000	1211000000	1223700000	576960000	111280000	1594000000	1462800000	1516200000	1120500000	459550000	106690000	1560500000	1703800000	1747600000	1611400000	628710000	97620000	1474000000	2011600000	1584000000	1527400000	668610000	157650000	11	24	13	5	7	1	9	10	7	6	5	1	10	6	8	9	7	4	7	8	6	6	4	4	5	6	8	7	3	2	6	6	4	4	6	3	0.223778	0.330809	0.217789	0.160539	0.0627071	0.00437737	0.262395	0.257931	0.241948	0.157722	0.072138	0.00786652	0.270854	0.251905	0.185062	0.187003	0.0881698	0.0170056	0.254643	0.233684	0.242215	0.179001	0.0734136	0.0170438	0.212324	0.231821	0.237781	0.219249	0.0855431	0.0132823	0.198565	0.270986	0.213383	0.205759	0.0900696	0.0212373
Q12403	Protein ERP3	ERP3	ER	150600000	165480000	215670000	89691000	42422000	0	114290000	165590000	202170000	77592000	7498700	0	141350000	162700000	190470000	117190000	45545000	4276300	146180000	152760000	203670000	121310000	47759000	8465000	90600000	116590000	218120000	131630000	65949000	7538500	110420000	154630000	183860000	110230000	59524000	8716400	9	13	15	4	4	0	8	8	10	7	1	0	5	8	6	5	4	1	7	6	9	6	5	1	3	7	7	4	5	1	4	7	6	5	4	0	0.226854	0.249268	0.324871	0.135105	0.0639017	0	0.20152	0.291973	0.356472	0.136813	0.0132219	0	0.213671	0.245945	0.287923	0.17715	0.0688478	0.00646424	0.214925	0.224599	0.299451	0.178359	0.070219	0.0124459	0.143712	0.184938	0.345987	0.208795	0.10461	0.0119578	0.176002	0.246469	0.29306	0.175699	0.094877	0.0138933
Q12404	Protein disulfide-isomerase MPD1	MPD1	ER	226040000	255690000	333470000	168170000	9139400	0	234240000	309200000	375590000	164370000	49929000	0	254860000	267300000	306080000	173480000	52840000	3425300	256760000	253910000	336830000	169910000	57965000	0	274500000	293700000	380080000	210220000	107020000	0	235620000	334130000	368300000	258560000	91640000	0	12	14	22	7	2	0	10	12	15	9	6	0	9	13	11	10	3	0	12	15	10	11	3	0	11	12	12	11	5	0	10	11	9	10	7	0	0.227746	0.25762	0.335987	0.169439	0.00920838	0	0.206683	0.272825	0.331404	0.145033	0.0440552	0	0.240892	0.25265	0.289305	0.163972	0.049944	0.00323757	0.238763	0.236113	0.313221	0.158001	0.0539021	0	0.216907	0.232079	0.300335	0.166114	0.084566	0	0.182899	0.259367	0.285892	0.200706	0.0711353	0
Q12406	Actin-related protein 7	ARP7	nucleus	174110000	176700000	157300000	178330000	195390000	176280000	191990000	209950000	173070000	146510000	120440000	87917000	134690000	126590000	156310000	207420000	265940000	240510000	186860000	211610000	211710000	187500000	173960000	118310000	204250000	184640000	201870000	184450000	229000000	196590000	190740000	205350000	195580000	160290000	174020000	107130000	15	26	24	18	12	11	16	17	18	16	9	5	13	13	11	17	24	18	15	18	14	18	16	11	14	16	21	17	18	13	17	21	22	12	14	12	0.164548	0.166996	0.148661	0.168536	0.184659	0.166599	0.206468	0.225783	0.186121	0.157558	0.129523	0.0945469	0.119041	0.111882	0.138149	0.183321	0.235041	0.212566	0.171439	0.194147	0.194238	0.172026	0.159604	0.108546	0.170095	0.153764	0.168113	0.153606	0.190706	0.163716	0.184627	0.198769	0.189312	0.155153	0.168443	0.103697
Q12408	Phosphatidylglycerol/phosphatidylinositol transfer protein	NPC2		30516000	39081000	49898000	34420000	13660000	0													34768000	54730000	73280000	48241000	46058000	0							47893000	26974000	52315000	35409000	24701000	0	1	2	8	2	1	0													1	0	4	3	4	0							5	3	4	3	2	0	0.182104	0.233215	0.297765	0.205401	0.0815157	0													0.135244	0.212893	0.285051	0.187652	0.17916	0							0.255713	0.144021	0.279323	0.189058	0.131885	0
Q12412	Protein PNS1	PNS1		32542000	24473000	22318000	21545000	0	0							38330000	26621000	27773000	23829000	0	0	24467000	20802000	31290000	27049000	0	0													3	3	4	2	0	0							4	4	4	2	0	0	2	3	4	4	0	0													0.322588	0.2426	0.221238	0.213575	0	0							0.328863	0.228403	0.238286	0.204448	0	0	0.23615	0.200776	0.302004	0.261071	0	0
Q12415	Transcription factor tau 55 kDa subunit	TFC7	nucleus	46925000	42251000	44539000	47372000	64620000	15017000	48285000	56620000	49211000	36937000	22180000	9704200	31167000	16530000	43514000	60834000	75731000	64099000	47279000	37598000	55114000	48743000	57163000	11468000	39909000	36525000	48083000	39160000	46917000	45843000	37080000	31271000	48763000	39985000	44306000	31702000	7	9	7	6	9	5	6	8	9	8	4	2	3	3	5	5	12	6	6	6	10	10	9	1	11	7	11	9	11	5	6	5	8	10	5	4	0.17998	0.162053	0.170828	0.181694	0.247848	0.0575973	0.216586	0.253973	0.220739	0.165683	0.0994899	0.0435289	0.106782	0.0566338	0.149084	0.208425	0.259464	0.219611	0.183704	0.146088	0.214147	0.189392	0.222109	0.0445593	0.155629	0.142433	0.187504	0.152708	0.182957	0.178769	0.159069	0.134149	0.209187	0.171531	0.190067	0.135998
Q12417	Pre-mRNA-splicing factor PRP46	PRP46		8942600	8315300	12915000	19858000	39271000	61019000	8581000	14843000	11303000	32472000	34463000	57996000	8476600	5862600	14851000	36211000	35387000	41368000	3744900	0	7363600	24954000	42614000	55551000	8212600	2877300	18674000	42502000	65309000	59734000	6921100	7526400	9656900	20486000	36089000	46119000	1	0	4	5	10	9	2	1	1	5	6	11	1	2	2	8	12	10	0	0	1	6	9	12	1	2	5	7	10	11	1	2	1	6	9	7	0.0594901	0.055317	0.0859162	0.132104	0.261248	0.405925	0.0537461	0.0929675	0.0707951	0.203385	0.215855	0.363251	0.0596288	0.0412406	0.10447	0.254727	0.24893	0.291004	0.0278996	0	0.0548591	0.185908	0.317476	0.413857	0.0416231	0.0145827	0.0946435	0.215408	0.330999	0.302744	0.0545835	0.0593572	0.0761595	0.161564	0.284617	0.363719
Q12420	66 kDa U4/U6.U5 small nuclear ribonucleoprotein component	SNU66																										29041000	0	12550000	19191000	31464000	35896000	27876000	32349000	15646000	18061000	42906000	53343000																									3	0	1	2	3	3	1	1	1	1	5	6																									0.226631	0	0.0979382	0.149764	0.24554	0.280127	0.146576	0.170096	0.082269	0.0949674	0.225606	0.280485
Q12425	Iron-sulfur assembly protein 2	ISA2								52903000	108400000	10368000	0	0	0	66718000	92857000	33922000	0	0	0							95674000	168380000	54321000	0	0	0													2	8	2	0	0	0	4	6	4	0	0	0							4	8	3	0	0	0													0.308165	0.63144	0.0603946	0	0	0	0.344801	0.479889	0.17531	0	0	0							0.300507	0.528873	0.17062	0	0	0
Q12427	Protein STB3	STB3		52923000	29899000	40347000	48812000	37759000	40444000	93096000	45756000	40601000	31732000	23361000	26392000	40188000	21212000	49520000	67539000	76980000	80766000	45874000	33798000	48722000	55335000	46613000	34618000	63350000	49377000	44808000	54308000	58601000	63571000	51201000	31719000	50201000	40444000	47353000	9830000	5	7	7	6	4	5	5	5	5	5	2	2	2	2	8	7	9	8	6	5	9	9	7	6	8	6	6	7	6	7	7	5	6	6	8	2	0.211536	0.119508	0.161269	0.195104	0.150925	0.161657	0.356774	0.175352	0.155596	0.121607	0.089527	0.101143	0.119534	0.0630925	0.147291	0.200886	0.228967	0.240228	0.173136	0.127559	0.183884	0.208843	0.175925	0.130654	0.189662	0.147829	0.13415	0.162592	0.175444	0.190324	0.221891	0.137462	0.217558	0.175273	0.205215	0.0426006
Q12428	Probable 2-methylcitrate dehydratase	PDH1		43107000	53361000	6938600	0	0	0							59428000	65113000	4631400	0	0	0	55272000	54964000	5144200	0	0	0	56159000	78407000	13865000	0	0	0	46618000	77060000	9276900	0	0	0	5	7	2	0	0	0							10	6	1	0	0	0	8	9	3	0	0	0	9	9	2	0	0	0	9	14	1	0	0	0	0.416869	0.516031	0.0671002	0	0	0							0.460067	0.504078	0.0358544	0	0	0	0.479042	0.476373	0.0445848	0	0	0	0.378351	0.528239	0.0934104	0	0	0	0.35063	0.579595	0.0697748	0	0	0
Q12429	Diphthine--ammonia ligase	DPH6		8847500	12843000	11729000	16872000	16758000	0	10476000	12394000	14583000	24767000	12401000	4592600	12570000	12007000	16601000	15249000	13311000	0	19968000	13118000	9816600	16410000	34702000	23260000							10400000	19485000	7627100	13630000	14053000	34050000	1	3	5	5	1	0	0	2	3	5	4	0	0	2	5	4	2	0	4	4	3	5	7	1							2	5	1	3	3	1	0.131955	0.191545	0.17493	0.251635	0.249935	0	0.13225	0.156463	0.184097	0.312661	0.156551	0.0579774	0.180246	0.172173	0.238048	0.218661	0.190872	0	0.170267	0.111857	0.0837061	0.139928	0.295904	0.198338							0.104791	0.196332	0.0768511	0.137337	0.141599	0.34309
Q12432	Chromatin modification-related protein EAF3	EAF3	nucleus	59115000	36140000	43754000	56809000	64080000	87664000	43296000	39446000	41581000	42284000	52891000	74174000	38865000	37454000	41670000	66123000	93290000	103440000	42380000	39375000	48169000	55100000	68863000	74418000	48605000	38869000	47454000	60462000	76793000	108010000	50883000	41370000	44648000	52287000	69745000	86622000	5	5	8	8	7	14	4	5	5	6	10	11	4	7	9	12	11	13	5	7	9	10	9	7	11	7	12	11	12	13	5	8	7	6	11	8	0.170085	0.103981	0.125888	0.16345	0.18437	0.252226	0.14743	0.13432	0.14159	0.143984	0.180102	0.252574	0.10205	0.0983452	0.109415	0.173623	0.244957	0.271609	0.129087	0.119934	0.14672	0.167832	0.209753	0.226673	0.127843	0.102235	0.124816	0.15903	0.201984	0.284093	0.14725	0.11972	0.129207	0.151313	0.201835	0.250675
Q12434	Rho GDP-dissociation inhibitor	RDI1		253740000	308330000	510370000	548860000	328440000	156200000	229940000	354220000	525110000	503290000	325980000	202510000	271920000	289230000	497480000	550430000	327330000	151180000	255400000	274540000	519950000	529390000	320030000	214220000	300590000	338160000	652420000	784630000	454720000	239920000	317430000	362120000	699430000	801400000	430540000	250370000	7	15	22	12	13	7	10	9	14	14	9	9	10	13	14	9	9	6	7	6	10	12	10	4	7	8	11	11	12	8	6	8	11	10	10	5	0.120488	0.14641	0.242348	0.260625	0.155959	0.0741712	0.107396	0.165442	0.245258	0.235067	0.152252	0.0945844	0.130257	0.138549	0.238306	0.26367	0.1568	0.0724191	0.12084	0.129896	0.24601	0.250477	0.15142	0.101356	0.108499	0.12206	0.235493	0.283215	0.164133	0.0866	0.110939	0.126558	0.244446	0.280083	0.150471	0.0875025
Q12436	Zinc-regulated transporter 2	ZRT2	PM	31168000	32567000	72304000	86856000	59468000	0	40699000	34474000	78003000	84457000	60033000	0	38382000	34844000	53665000	79726000	49096000	0	44881000	6970500	63459000	83291000	51745000	0	41437000	39471000	73921000	112660000	73428000	0	35823000	34341000	60477000	105780000	75895000	0	4	5	21	10	8	0	4	4	8	8	9	0	5	3	11	9	8	0	4	2	10	11	11	0	3	3	10	10	9	0	5	5	9	10	9	0	0.110383	0.115337	0.256068	0.307604	0.210608	0	0.136727	0.115814	0.262049	0.283731	0.201679	0	0.150098	0.136262	0.209864	0.311779	0.191996	0	0.179276	0.0278434	0.253485	0.332703	0.206694	0	0.121546	0.115779	0.21683	0.330462	0.215384	0	0.114701	0.109956	0.19364	0.338695	0.243007	0
Q12438	Monothiol glutaredoxin-6	GRX6		73163000	72420000	115640000	199140000	181400000	57369000	71451000	72350000	114910000	222510000	208620000	69788000	88467000	79160000	83904000	223440000	232090000	60975000	70775000	75333000	113320000	175800000	110370000	87041000	69100000	59290000	85306000	153250000	188470000	92631000	46151000	47725000	89253000	217990000	174200000	88478000	7	8	10	5	5	3	5	3	6	7	5	3	5	5	3	7	5	4	4	4	3	3	5	5	4	4	2	4	4	5	2	2	3	4	4	4	0.104648	0.103586	0.165405	0.284839	0.259465	0.0820575	0.0940604	0.0952439	0.151271	0.292919	0.274634	0.0918712	0.115186	0.103068	0.109245	0.290924	0.302186	0.0793908	0.111873	0.119077	0.179123	0.277884	0.17446	0.137584	0.106628	0.0914903	0.131636	0.23648	0.290828	0.142939	0.0695258	0.071897	0.134458	0.328399	0.26243	0.133291
Q12445	Nucleoporin POM34	POM34	NE	193790000	330630000	728580000	142490000	0	0	203160000	260820000	673630000	97089000	0	0	150250000	276960000	542620000	181310000	4154300	0	207550000	219450000	552480000	108270000	0	0	139160000	295900000	481740000	142740000	4654000	0	135540000	195280000	497290000	145340000	0	198890000	12	14	33	12	0	0	11	15	22	7	0	0	7	12	15	12	1	0	9	11	22	12	0	0	9	8	13	10	1	0	9	10	24	9	0	1	0.138869	0.236928	0.522096	0.102108	0	0	0.164542	0.211242	0.545582	0.0786337	0	0	0.130053	0.239731	0.469681	0.156938	0.00359588	0	0.190807	0.201747	0.507911	0.0995357	0	0	0.130766	0.278051	0.452681	0.13413	0.00437326	0	0.115615	0.166573	0.424186	0.123974	0	0.169652
Q12446	Proline-rich protein LAS17	LAS17		33917000	38932000	42893000	71727000	68800000	52252000	29746000	39591000	48375000	76671000	68426000	59556000	39470000	17303000	41908000	83132000	67676000	53589000	37148000	35707000	50551000	72158000	84593000	63540000	47368000	42318000	72714000	102150000	101860000	52470000	37940000	44513000	37027000	106960000	88217000	44722000	2	6	7	10	4	3	2	2	3	5	8	4	2	0	5	4	4	2	3	2	4	7	4	4	3	4	6	7	6	5	4	4	3	5	7	3	0.109934	0.126189	0.139028	0.232487	0.222999	0.169363	0.0922743	0.122814	0.150063	0.237839	0.212262	0.184747	0.130231	0.0570909	0.138275	0.274292	0.223296	0.176816	0.108084	0.103891	0.14708	0.209947	0.246127	0.184872	0.113083	0.101027	0.173591	0.243865	0.243172	0.125263	0.105571	0.123861	0.103031	0.297625	0.245471	0.124442
Q12447	Polyamine N-acetyltransferase 1	PAA1	cytosol	241840000	220390000	275090000	268430000	255570000	94777000	221010000	252030000	287550000	288690000	244850000	109870000	240260000	243800000	264020000	238120000	198160000	81888000	235160000	254210000	243150000	270580000	246140000	120780000	223610000	212000000	217150000	257620000	209840000	107710000	259970000	229130000	238250000	262380000	202810000	112500000	16	22	31	16	17	10	11	13	17	16	19	10	11	17	17	16	13	6	12	12	16	16	18	7	11	12	15	13	16	8	13	10	13	15	15	11	0.178335	0.162518	0.202854	0.197943	0.18846	0.0698895	0.157415	0.179509	0.204808	0.20562	0.174395	0.078255	0.189742	0.192537	0.208506	0.188052	0.156494	0.0646698	0.171647	0.185552	0.177479	0.197501	0.179662	0.0881593	0.182103	0.172648	0.176842	0.2098	0.170889	0.0877167	0.199205	0.175573	0.182561	0.201051	0.155405	0.0862043
Q12449	Hsp90 co-chaperone AHA1	AHA1	cytosol	201630000	217850000	197910000	224240000	259800000	231510000	206420000	196210000	206060000	227150000	229370000	303580000	219720000	210540000	217290000	244460000	289270000	341900000	224260000	199490000	208750000	251770000	283650000	329560000	209190000	222700000	174710000	259010000	279000000	316640000	265690000	219160000	171710000	236490000	289540000	355640000	13	23	24	12	13	14	15	13	13	15	14	17	17	15	12	17	14	17	12	13	10	17	16	16	14	10	13	14	11	11	10	12	11	12	18	14	0.151267	0.163436	0.148476	0.16823	0.194907	0.173684	0.150805	0.143346	0.150542	0.165949	0.167571	0.221787	0.144251	0.138224	0.142655	0.160493	0.189912	0.224465	0.149758	0.133217	0.139401	0.168129	0.189418	0.220076	0.143158	0.152404	0.119562	0.177252	0.190932	0.216691	0.172724	0.142475	0.111628	0.153742	0.188229	0.231201
Q12450	Protein ERP4	ERP4	ER	492000000	586830000	940800000	479910000	320310000	18867000	494010000	706200000	783690000	351200000	340230000	121100000	488650000	438860000	714500000	567200000	361550000	111180000	457040000	489900000	727920000	494930000	341220000	174950000	589080000	551650000	855320000	674370000	364900000	153150000	626480000	535250000	785830000	622610000	397060000	166570000	5	14	18	8	3	1	9	8	9	7	4	5	10	9	7	8	5	4	9	6	8	8	8	8	6	8	9	7	8	6	6	6	8	6	8	4	0.173318	0.206724	0.331417	0.169059	0.112836	0.00664631	0.176657	0.252536	0.280247	0.125589	0.121666	0.0433052	0.1822	0.163635	0.266412	0.211489	0.134809	0.0414551	0.170159	0.182393	0.271009	0.184266	0.127038	0.065135	0.184753	0.173014	0.268254	0.211503	0.114444	0.0480324	0.199911	0.170799	0.250759	0.198676	0.126702	0.0531527
Q12451	Oxysterol-binding protein homolog 2	OSH2		116650000	117350000	125260000	77422000	58136000	70942000	116510000	121350000	133720000	79691000	40061000	80531000	137040000	107720000	95245000	83424000	24670000	61943000	126970000	115160000	109040000	74118000	49034000	85310000	124190000	116630000	131890000	103120000	65227000	91249000	123630000	107010000	116070000	104750000	65901000	79889000	31	44	68	29	17	17	33	30	35	26	15	15	38	28	33	26	14	17	37	37	33	29	13	24	37	36	43	31	23	22	28	25	36	25	26	18	0.206183	0.20742	0.221401	0.136846	0.102757	0.125392	0.203738	0.212201	0.233832	0.139353	0.0700535	0.140822	0.268684	0.211198	0.18674	0.163563	0.0483686	0.121447	0.226881	0.205778	0.194842	0.132441	0.0876183	0.152439	0.196408	0.184452	0.208586	0.163086	0.103157	0.144311	0.206999	0.179171	0.194341	0.175387	0.110341	0.133761
Q12452	3-keto-steroid reductase	ERG27		650910000	708640000	791230000	409590000	177590000	5465400	625870000	720960000	813260000	380930000	159850000	11520000	641230000	641030000	672720000	414530000	241330000	28908000	649440000	572140000	703580000	452530000	238710000	22438000	571200000	593760000	642190000	520860000	246150000	38034000	560980000	589920000	734700000	562900000	340650000	22263000	10	33	28	15	11	3	16	16	21	16	15	4	14	19	24	15	16	6	21	20	19	16	13	4	15	18	20	18	13	8	14	17	25	16	21	8	0.237262	0.258305	0.28841	0.149299	0.0647329	0.00199218	0.230745	0.265802	0.299832	0.140441	0.0589333	0.00424718	0.242913	0.242838	0.254843	0.157034	0.0914216	0.010951	0.246108	0.216815	0.266625	0.171488	0.0904603	0.00850299	0.218667	0.227303	0.245843	0.199396	0.0942311	0.0145602	0.199537	0.20983	0.261328	0.20022	0.121167	0.00791879
Q12453	Cytoplasmic export protein 1	CEX1		41487000	36316000	26557000	38798000	53767000	102610000	30123000	28720000	30856000	35469000	45533000	115420000	35097000	29864000	31820000	33085000	57645000	101050000	36530000	27265000	26336000	41043000	49777000	104480000	38477000	27799000	25659000	38451000	53747000	101220000	44286000	20308000	25606000	37788000	55392000	98995000	10	12	12	9	12	16	5	5	7	7	9	19	11	6	9	9	11	15	8	7	9	8	11	15	8	6	5	7	11	16	8	4	6	8	9	11	0.138505	0.121241	0.0886608	0.129527	0.179502	0.342564	0.105281	0.100377	0.107842	0.123965	0.159139	0.403396	0.121628	0.103493	0.110271	0.114655	0.199767	0.350186	0.127982	0.0955222	0.0922675	0.143793	0.174392	0.366043	0.13484	0.0974197	0.0899202	0.134749	0.188353	0.354719	0.156834	0.0719185	0.0906808	0.133822	0.196165	0.35058
Q12457	RNA polymerase I termination factor	NSI1														0	0	3662000000	7142300000	3372900000	0	2275000000	1929500000	4592400000	2099400000	3305600000	0	2653300000	0	4171100000	3646400000	6769500000	4735300000	2911700000	3695800000	2967500000	2970300000	3972200000	4159900000													0	1	4	7	4	1	2	0	4	3	3	0	3	0	4	2	6	1	3	2	3	2	2	0													0	0	0.258302	0.503788	0.23791	0	0.16019	0.135862	0.323365	0.147825	0.232758	0	0.120738	0	0.189806	0.165929	0.308046	0.21548	0.140816	0.178736	0.143514	0.14365	0.192103	0.201181
Q12458	Putative reductase 1	YPR1	cytosol	205790000	204420000	183040000	232480000	248030000	24086000	159520000	223660000	216390000	242740000	237900000	46549000	219350000	257460000	218320000	223810000	216470000	73982000	207270000	231990000	211290000	231090000	218310000	59948000	163840000	205470000	166780000	213150000	197430000	76508000	194870000	156370000	171080000	180160000	170450000	78380000	14	23	18	12	10	3	9	13	9	12	13	4	15	18	11	12	12	5	13	10	12	14	10	4	13	12	10	12	11	3	10	14	8	10	11	5	0.187449	0.186201	0.166726	0.21176	0.225924	0.0219393	0.141574	0.198499	0.192046	0.215432	0.211137	0.0413123	0.181372	0.212884	0.18052	0.18506	0.178991	0.0611729	0.178697	0.200009	0.182163	0.199233	0.188215	0.0516839	0.160129	0.200815	0.163002	0.208322	0.192958	0.0747749	0.204844	0.164373	0.179836	0.189381	0.179174	0.0823916
Q12460	Nucleolar protein 56	NOP56	nucleus	2197300000	1526100000	2575600000	3832000000	4822200000	3809200000	2182000000	1636300000	2589600000	3803000000	4585500000	3987600000	1890200000	1373900000	2148500000	4213600000	5177000000	3969000000	2046000000	1378500000	2672200000	4231800000	4822100000	4575600000	1948100000	1469800000	2461800000	3819000000	4955800000	4415400000	2134800000	1570300000	2621400000	3745400000	4882500000	4367900000	41	68	74	47	49	48	44	35	38	56	51	51	45	43	54	55	66	45	44	36	45	55	59	54	34	33	50	53	54	52	37	32	49	53	49	60	0.117112	0.0813382	0.137275	0.204238	0.257014	0.203023	0.116163	0.0871114	0.137862	0.20246	0.244117	0.212287	0.100691	0.073188	0.114451	0.22446	0.27578	0.21143	0.10372	0.0698817	0.135465	0.214527	0.244452	0.231955	0.102156	0.0770743	0.129093	0.200263	0.259876	0.231538	0.110484	0.0812688	0.135667	0.193838	0.252687	0.226055
Q12462	Peroxisomal membrane protein PMP27	PEX11	peroxisome	190780000	203940000	199830000	274790000	270280000	15880000	218610000	220710000	102560000	173100000	223670000	0	134840000	171820000	160090000	318700000	240560000	13904000	210800000	207500000	191990000	240690000	266060000	0	262640000	226350000	204020000	436730000	441280000	60925000	280160000	306100000	220190000	437010000	366030000	58166000	4	7	9	6	5	1	4	4	1	6	5	1	2	4	4	5	7	1	2	2	3	3	5	1	2	3	2	10	7	1	7	5	4	4	4	1	0.165106	0.176495	0.172938	0.23781	0.233907	0.013743	0.232898	0.235136	0.109263	0.184414	0.238289	0	0.129665	0.165225	0.153945	0.306468	0.231327	0.0133703	0.188713	0.185759	0.171874	0.215471	0.238183	0	0.160937	0.1387	0.125016	0.267613	0.270401	0.0373328	0.167996	0.183551	0.132036	0.26205	0.219488	0.0348789
Q12463	tRNA (guanine(10)-N2)-methyltransferase	TRM11	cytosol	38761000	38866000	30874000	44971000	50323000	0	10320000	38018000	37528000	42934000	37115000	0	28909000	28677000	31857000	26015000	37071000	7808900	26945000	44397000	33849000	42121000	35409000	0	27186000	19224000	42561000	40399000	48892000	0	39513000	18721000	12926000	33969000	40839000	0	3	7	6	5	6	0	1	3	5	5	4	0	3	3	4	3	5	1	3	5	4	5	4	1	2	3	3	3	3	0	3	3	3	3	2	0	0.190196	0.190711	0.151495	0.220668	0.24693	0	0.0622005	0.229141	0.226188	0.258771	0.223699	0	0.1803	0.178854	0.198687	0.162251	0.231205	0.0487028	0.147465	0.242977	0.18525	0.230521	0.193787	0	0.152506	0.107841	0.238755	0.226627	0.27427	0	0.270696	0.128254	0.0885537	0.232715	0.27978	0
Q12464	RuvB-like protein 2	RVB2	nucleus	466610000	412040000	317920000	352580000	342010000	328710000	505590000	460530000	353810000	308050000	240210000	186790000	377350000	323630000	321630000	406230000	500210000	437210000	453210000	392100000	368450000	323790000	340040000	215750000	436530000	421050000	374700000	348120000	370380000	369460000	458950000	396670000	315380000	318320000	300400000	216800000	33	53	62	33	34	27	28	30	34	33	23	21	30	26	29	35	38	32	35	33	32	29	27	17	24	29	26	31	30	26	32	29	30	29	34	20	0.210197	0.185614	0.143216	0.158829	0.154068	0.148076	0.246032	0.224104	0.172172	0.149904	0.116892	0.0908963	0.159471	0.136769	0.135923	0.171676	0.211393	0.184768	0.216501	0.187308	0.176011	0.154676	0.162439	0.103065	0.18814	0.181468	0.161492	0.150036	0.15963	0.159234	0.228729	0.197691	0.157178	0.158643	0.149712	0.108048
Q12465	Bud site selection protein RAX2	RAX2		60600000	55126000	73548000	45963000	0	0	77616000	71566000	84322000	51751000	19181000	0	58459000	36407000	67252000	63981000	36779000	0	54902000	52354000	70050000	64523000	6001200	0	73732000	66997000	82740000	72835000	14358000	0	65249000	64383000	87498000	67641000	29678000	0	4	8	10	3	0	0	8	7	9	5	2	0	4	3	8	7	2	0	7	6	4	8	1	0	8	6	7	6	1	0	5	6	7	7	4	0	0.257613	0.234342	0.312655	0.19539	0	0	0.25495	0.235077	0.276978	0.16999	0.063005	0	0.222381	0.138494	0.25583	0.243387	0.139909	0	0.221531	0.211249	0.282653	0.260352	0.024215	0	0.237338	0.215659	0.266334	0.234451	0.0462174	0	0.207503	0.204749	0.278258	0.21511	0.094381	0
Q12466	Tricalbin-1	TCB1	ER	367140000	386480000	307330000	238700000	88000000	0	360710000	363880000	316570000	222960000	91419000	1750400	397360000	390510000	293220000	279830000	107410000	0	365700000	354620000	336110000	271480000	104350000	1134200	397480000	359800000	413060000	391120000	137150000	4431900	327830000	369950000	408610000	350360000	125160000	5841000	48	72	82	36	22	0	53	60	54	45	27	1	58	56	55	47	25	0	58	53	50	48	29	1	47	52	62	53	32	2	45	50	52	46	31	3	0.264577	0.278514	0.221475	0.172017	0.0634166	0	0.265758	0.268093	0.233237	0.164269	0.0673541	0.00128963	0.27062	0.265955	0.199696	0.190577	0.0731511	0	0.255129	0.247399	0.234485	0.189397	0.0727992	0.000791269	0.233394	0.211269	0.242542	0.22966	0.0805324	0.00260234	0.206474	0.233003	0.257351	0.220664	0.0788285	0.00367879
Q12467	Uncharacterized protein YPL168W	MRX4		49088000	41434000	4937700	0	0	0							48836000	59509000	17997000	0	0	0	34633000	47892000	16227000	0	0	0	52813000	79787000	13046000	0	0	0							5	10	0	0	0	0							8	11	1	0	0	0	5	6	2	0	0	0	10	13	2	0	0	0							0.514227	0.434047	0.0517255	0	0	0							0.386538	0.471015	0.142447	0	0	0	0.350707	0.484972	0.164321	0	0	0	0.362612	0.547815	0.0895733	0	0	0
Q12473	Ferric reductase transmembrane component 6	FRE6	vacuole	22243000	57609000	151950000	67674000	23273000	0	25450000	43093000	100900000	54908000	11754000	0	37440000	25370000	106000000	87008000	20484000	0	35045000	57735000	112010000	53892000	0	48296000	53111000	48776000	131250000	59402000	17256000	0	50775000	71895000	142220000	67642000	9509200	0	2	9	21	6	3	0	5	5	10	7	1	0	4	4	8	6	1	0	3	4	6	4	0	0	4	6	8	7	1	0	3	5	7	8	1	0	0.0689173	0.178495	0.470799	0.20968	0.0721087	0	0.107791	0.182516	0.427352	0.232558	0.0497829	0	0.135504	0.0918198	0.383638	0.314902	0.0741363	0	0.114161	0.188075	0.36488	0.175557	0	0.157327	0.171439	0.157446	0.423667	0.191746	0.0557014	0	0.148447	0.210194	0.415798	0.19776	0.0278013	0
Q12476	Protein AIR2	AIR2		16324000	0	28873000	9992900	17689000	101160000	12398000	18074000	25341000	2320900	36975000	107810000	7741900	0	21246000	12314000	29634000	75234000	10811000	13904000	28112000	9447400	28650000	76337000	16626000	0	22876000	8662600	21348000	98153000	7853100	0	0	15536000	17189000	86473000	1	0	3	0	3	10	2	1	1	1	8	10	1	0	0	2	5	6	2	1	1	1	5	7	1	0	1	1	3	7	1	0	0	1	1	9	0.0937951	0	0.1659	0.0574176	0.101638	0.581249	0.0610983	0.0890701	0.124882	0.0114376	0.182216	0.531296	0.0529651	0	0.145351	0.0842444	0.202737	0.514702	0.0646354	0.0831274	0.168072	0.0564828	0.171289	0.456393	0.0991617	0	0.136438	0.0516659	0.127325	0.585409	0.0618106	0	0	0.122282	0.135292	0.680616
Q12480	Probable electron transfer flavoprotein subunit alpha, mitochondrial	AIM45	mitochondria	881940000	1134900000	298870000	0	0	0	843010000	1047600000	293150000	0	0	0	845360000	1133700000	331550000	0	0	0	914610000	1137000000	341070000	0	0	0	895910000	1254100000	445280000	0	0	0	833760000	1109100000	351440000	0	0	0	13	24	20	0	0	0	15	16	14	0	0	0	15	18	16	0	0	0	20	19	14	0	0	0	18	23	15	0	0	0	19	23	9	0	0	0	0.380851	0.490087	0.129062	0	0	0	0.386036	0.479723	0.134241	0	0	0	0.36586	0.49065	0.14349	0	0	0	0.382253	0.475199	0.142547	0	0	0	0.345206	0.483222	0.171572	0	0	0	0.363405	0.483415	0.15318	0	0	0
Q12481	rRNA biogenesis protein RRP36	RRP36	nucleus	56950000	36793000	28732000	48720000	78793000	126880000	39831000	13586000	31189000	43486000	63253000	122040000	35784000	24875000	37518000	39434000	72047000	121230000	32350000	23065000	28928000	47499000	69219000	135170000	38787000	24847000	40831000	49865000	76571000	142320000	38251000	7290100	21497000	46157000	70741000	166580000	6	7	10	7	6	9	4	2	3	6	7	9	7	3	5	6	7	9	6	5	4	6	6	7	6	3	5	7	8	9	5	2	2	6	8	11	0.151114	0.0976283	0.0762389	0.129276	0.209073	0.33667	0.127099	0.0433524	0.099523	0.138762	0.201838	0.389425	0.108145	0.0751765	0.113386	0.119176	0.217738	0.366378	0.0962136	0.0685987	0.0860361	0.141269	0.205867	0.402015	0.103925	0.0665745	0.109402	0.133607	0.205163	0.381329	0.109128	0.0207982	0.0613296	0.131683	0.20182	0.475242
Q12482	Mitochondrial aspartate-glutamate transporter AGC1	AGC1		63617000	61025000	7308000	0	0	0							55183000	65400000	15791000	0	0	0	54979000	63774000	6449800	0	0	0	48397000	75960000	21545000	0	0	0	38539000	83754000	5476300	0	0	0	12	25	6	0	0	0							13	18	4	0	0	0	15	17	2	0	0	0	11	16	6	0	0	0	12	20	0	0	0	0	0.48213	0.462486	0.0553846	0	0	0							0.404645	0.479564	0.115792	0	0	0	0.43912	0.509366	0.0515148	0	0	0	0.331709	0.520623	0.147668	0	0	0	0.30163	0.65551	0.0428608	0	0	0
Q12486	Putative uncharacterized hydrolase YOR131C	Q12486		217900000	251090000	68004000	0	5302400	0	191420000	237720000	67118000	19765000	3796100	0	228310000	245640000	75052000	17179000	5052600	0	216210000	252490000	70868000	9575600	0	0	214890000	256220000	57608000	8428400	0	0	229800000	287350000	62965000	3762100	2981300	1533100	9	20	10	0	1	0	6	8	6	2	1	0	10	9	6	2	1	0	7	8	5	1	1	0	11	8	3	1	0	0	11	7	3	0	1	0	0.40181	0.463012	0.1254	0	0.00977768	0	0.368243	0.457313	0.129118	0.0380228	0.00730273	0	0.399679	0.430017	0.131386	0.0300735	0.00884507	0	0.393722	0.459789	0.129052	0.0174373	0	0	0.400059	0.477002	0.107248	0.0156911	0	0	0.390556	0.488365	0.107012	0.00639387	0.00506686	0.00260558
Q12487	54S ribosomal protein L23, mitochondrial	MRPL23		273550000	302890000	81790000	0	0	0							250990000	343220000	98061000	0	0	0	266340000	284760000	107990000	0	0	0													6	7	6	0	0	0							6	4	5	0	0	0	5	3	4	0	0	0													0.415584	0.460158	0.124257	0	0	0							0.36256	0.495788	0.141651	0	0	0	0.404103	0.43205	0.163847	0	0	0
Q12490	Transposon Ty1-BL Gag-Pol polyprotein;Capsid protein;Ty1 protease;Integrase;Reverse transcriptase/ribonuclease H	TY1B-BL		294420000	298120000	317210000	649280000	728300000	273880000	365930000	313620000	295120000	656000000	847310000	293610000	329990000	276980000	162450000	553910000	405240000	259580000	285880000	242480000	269440000	580660000	403350000	289340000	229290000	233680000	253710000	700170000	1076900000	382860000	215010000	200740000	273590000	741630000	924450000	431020000	10	18	22	13	12	8	11	12	10	14	15	9	11	10	9	13	12	9	9	8	8	10	11	6	7	13	9	12	16	7	9	7	9	11	16	9	0.114953	0.116398	0.123852	0.253505	0.284358	0.106934	0.132029	0.113155	0.10648	0.236687	0.305713	0.105936	0.165978	0.139315	0.0817091	0.278606	0.203828	0.130564	0.13803	0.117075	0.130092	0.280356	0.194747	0.1397	0.0797084	0.0812345	0.0881976	0.243401	0.374364	0.133094	0.077163	0.0720417	0.0981862	0.266157	0.331767	0.154685
Q12494	Inositol hexakisphosphate kinase 1	KCS1								0	0	12063000	8425400	14508000	14244000	17195000	0	5615700	18476000	44429000	21898000	6356400	9557100	10803000	12541000	43415000	33338000	5657100	13345000	18104000	24248000	23565000	68975000	6043800	0	8398900	8976500	18846000	84465000							0	1	2	2	5	2	2	1	2	4	6	6	1	1	2	2	7	5	1	1	3	4	4	7	1	0	0	2	4	5							0	0	0.244982	0.171107	0.294636	0.289275	0.159784	0	0.0521839	0.171688	0.412856	0.203487	0.0547916	0.0823813	0.0931209	0.108102	0.374233	0.287371	0.0367597	0.0867155	0.117639	0.157563	0.153125	0.448198	0.0476903	0	0.0662739	0.0708316	0.14871	0.666495
Q12495	Chromatin assembly factor 1 subunit p90	RLF2	nucleus	210420000	196990000	204630000	314170000	339980000	336160000	166030000	226180000	253310000	330210000	214750000	263260000	176590000	143730000	189290000	303230000	422400000	496940000	147630000	211420000	296420000	297330000	321660000	186800000	200280000	186830000	270040000	300680000	353750000	393940000	174660000	179990000	271220000	265450000	351930000	278050000	10	15	26	19	16	16	9	18	11	16	12	7	8	10	12	16	21	11	13	19	14	16	17	9	12	10	14	13	21	12	14	11	15	17	15	9	0.13132	0.122938	0.127706	0.196068	0.212176	0.209792	0.114209	0.155585	0.174247	0.227145	0.147722	0.181092	0.101947	0.0829764	0.109278	0.175057	0.243855	0.286887	0.101029	0.144683	0.202852	0.203475	0.220125	0.127835	0.11743	0.109544	0.158333	0.176298	0.207415	0.230979	0.11481	0.118313	0.178282	0.174489	0.231335	0.182771
Q12496	Uncharacterized protein YOL098C	Q12496	cytosol	51532000	64543000	50874000	64666000	54176000	0	31006000	64831000	38885000	51947000	22186000	0	54021000	52237000	58219000	48850000	50522000	3085200	39585000	57671000	46871000	52484000	48943000	2962100	59497000	65571000	42594000	60212000	44730000	2093400	67702000	75078000	53050000	53998000	51026000	7752300	12	24	28	16	12	0	10	15	12	20	10	1	17	14	17	14	13	1	8	15	13	16	11	1	12	15	12	16	11	0	13	14	17	14	12	2	0.180314	0.22584	0.178011	0.22627	0.189565	0	0.148457	0.310412	0.186182	0.248723	0.106227	0	0.202376	0.195692	0.218102	0.183004	0.189268	0.0115579	0.159285	0.232061	0.188603	0.21119	0.196941	0.0119191	0.216591	0.238703	0.155058	0.219194	0.162834	0.00762075	0.21938	0.243281	0.171902	0.174974	0.165343	0.0251204
Q12499	Nucleolar protein 58	NOP58	nucleus	1720300000	1158600000	1926300000	2602900000	3353900000	2755100000	1629200000	1299100000	1995300000	2740900000	3071200000	3070200000	1476000000	1069300000	1512400000	3022900000	4044200000	2814900000	1580000000	992860000	2073500000	3255500000	3787900000	3427500000	1559500000	1107600000	1818900000	2936300000	3704900000	3265700000	1551300000	1160800000	1909800000	2946900000	3553400000	3243600000	30	47	63	35	37	38	29	30	29	41	36	44	29	33	34	38	42	37	30	26	36	33	37	39	33	33	36	43	38	40	22	28	30	36	39	40	0.127268	0.0857137	0.142508	0.192563	0.248123	0.203823	0.118008	0.0940975	0.144525	0.198531	0.222456	0.222383	0.105885	0.076709	0.108496	0.216855	0.290121	0.201934	0.104516	0.0656772	0.137161	0.21535	0.250568	0.226728	0.108352	0.0769546	0.126375	0.20401	0.257412	0.226897	0.107986	0.080803	0.132941	0.205133	0.247351	0.225786
Q12500	Late secretory pathway protein AVL9	AVL9		15274000	13046000	28672000	25251000	9936800	0	7752800	5713800	27830000	33418000	10056000	0	22278000	13941000	20302000	27425000	5485500	9862000	18832000	19943000	20178000	21468000	11503000	0	19866000	14981000	22019000	25271000	6080300	0	16929000	13797000	15563000	23240000	15037000	2568100	3	4	15	9	3	0	1	3	8	9	2	0	5	4	6	7	2	1	4	3	6	5	2	0	6	4	4	8	2	0	5	4	1	7	2	0	0.165698	0.141528	0.311044	0.273932	0.107798	0	0.0914562	0.0674031	0.328298	0.394217	0.118626	0	0.224365	0.140402	0.204465	0.276201	0.0552453	0.0993217	0.204865	0.216951	0.219507	0.233541	0.125136	0	0.225194	0.169819	0.2496	0.286463	0.0689241	0	0.194287	0.158342	0.17861	0.266715	0.172573	0.029473
Q12502	Protein LDB19	LDB19		12208000	11879000	28430000	19192000	18223000	72139000	14261000	8839000	30426000	29052000	10740000	65065000	9520900	7569100	15144000	28057000	30243000	67677000	0	0	6355200	24266000	31169000	65089000	14631000	10688000	27605000	32366000	33668000	44513000	8699900	8950000	21073000	28471000	40971000	52547000	2	5	13	8	6	9	2	2	7	4	3	7	3	1	7	6	5	8	2	1	6	6	6	9	2	2	7	4	5	5	3	3	5	5	5	6	0.075325	0.073295	0.175417	0.118417	0.112438	0.445107	0.0900412	0.0558078	0.192104	0.183429	0.0678103	0.410808	0.0601785	0.0478418	0.0957203	0.177339	0.191156	0.427764	0	0	0.0500886	0.191253	0.245659	0.513	0.0895021	0.0653816	0.168868	0.197992	0.205957	0.272299	0.0541335	0.0556897	0.131123	0.177156	0.254934	0.326964
Q12504	Ribosomal lysine N-methyltransferase 4	RKM4		21638000	22071000	25774000	17673000	22019000	0	7302700	31039000	18034000	24334000	15451000	14909000	13024000	20837000	18010000	24854000	19356000	24007000	15991000	22801000	23362000	14917000	19985000	0	15941000	13305000	17452000	22969000	13766000	25700000	18893000	21631000	14849000	15108000	14627000	17066000	3	7	10	2	3	1	1	5	3	4	3	3	3	3	3	4	3	3	4	3	1	1	4	1	3	3	4	4	2	2	2	3	2	1	1	3	0.198196	0.202162	0.23608	0.161878	0.201685	0	0.0657488	0.279455	0.162367	0.219088	0.139111	0.134231	0.108454	0.173514	0.149973	0.206965	0.161182	0.199912	0.164761	0.234926	0.240706	0.153695	0.205912	0	0.146069	0.121915	0.159915	0.210468	0.12614	0.235492	0.18491	0.211707	0.145331	0.147865	0.143158	0.167029
Q12509	Actin-like protein ARP6	ARP6		26050000	15711000	17588000	30832000	25728000	26870000							23530000	15807000	15053000	34980000	37855000	34581000	19249000	14133000	23122000	28153000	25120000	20751000	16933000	21388000	20146000	23477000	27131000	27219000	20798000	22738000	15407000	22773000	35611000	23055000	4	2	7	4	4	3							1	2	1	5	5	4	2	1	2	5	4	2	1	2	2	3	5	3	1	3	1	3	4	2	0.18245	0.110037	0.123183	0.215942	0.180195	0.188193							0.145421	0.0976911	0.0930312	0.216185	0.233953	0.213719	0.14747	0.108276	0.177142	0.215686	0.192449	0.158977	0.124239	0.156925	0.147813	0.172253	0.199062	0.199708	0.148153	0.161972	0.109751	0.162222	0.253672	0.16423
Q12510	DNA damage-binding protein CMR1	CMR1	nucleus	27763000	31381000	29314000	24763000	43563000	56875000	8498100	25968000	18956000	21701000	14482000	26928000	22821000	7136400	20385000	42348000	46006000	59742000	31250000	32431000	33546000	29458000	22401000	45134000	25532000	22643000	23298000	25466000	49839000	56830000	11374000	28858000	32217000	31379000	44550000	53363000	2	5	7	2	8	7	3	4	3	5	2	5	5	3	4	9	10	11	6	8	6	7	4	6	4	4	4	5	10	6	4	5	6	6	6	9	0.129941	0.146874	0.1372	0.1159	0.20389	0.266195	0.0729243	0.222838	0.162666	0.186222	0.124274	0.231076	0.115003	0.0359628	0.102727	0.213406	0.23184	0.301061	0.1609	0.166981	0.172722	0.151673	0.115338	0.232386	0.125398	0.111209	0.114426	0.125074	0.244779	0.279115	0.0563792	0.143045	0.159695	0.155541	0.220828	0.264512
Q12511	[Pyruvate dehydrogenase [acetyl-transferring]]-phosphatase 1, mitochondrial	PTC5	mitochondria	249610000	235350000	66480000	15721000	9977000	12867000	233970000	242470000	66569000	17314000	4912100	22150000	229850000	256680000	64609000	16633000	11486000	3287600	241560000	246210000	70619000	15349000	10921000	8291500	246400000	309560000	93279000	24688000	17303000	3662800	206810000	326700000	66051000	30022000	21139000	10833000	18	34	22	6	3	4	19	21	12	4	1	2	20	18	10	4	5	2	21	21	11	4	3	2	17	22	10	6	4	1	20	19	8	5	5	4	0.423064	0.398895	0.112677	0.0266455	0.01691	0.0218083	0.398325	0.412796	0.113331	0.0294764	0.00836266	0.0377095	0.394561	0.440618	0.110908	0.0285523	0.0197169	0.00564351	0.407386	0.415229	0.119098	0.0258858	0.0184181	0.0139835	0.354587	0.445479	0.134235	0.0355278	0.0249002	0.00527103	0.312612	0.493836	0.099842	0.045381	0.0319535	0.0163751
Q12513	Translation machinery-associated protein 17	TMA17																				31483000	23930000	13805000	18525000	19092000	59155000																															2	1	1	3	2	3																															0.189668	0.144165	0.0831677	0.111603	0.115019	0.356377
Q12514	General negative regulator of transcription subunit 5	NOT5		107980000	105780000	197820000	195480000	205550000	162610000	106230000	119450000	206630000	239810000	245460000	181980000	113660000	120580000	209810000	241270000	200960000	178730000	123010000	121040000	217120000	248410000	209540000	224350000	101530000	105410000	188700000	235720000	273780000	200330000	99715000	102770000	191630000	249520000	235870000	214490000	8	17	40	20	18	17	6	13	22	26	20	14	13	20	23	27	23	16	16	14	24	24	28	19	12	10	21	22	24	24	14	11	18	24	26	24	0.110724	0.108468	0.202847	0.200447	0.210773	0.166742	0.0966114	0.108634	0.187921	0.218096	0.223235	0.165503	0.106722	0.11322	0.197003	0.226542	0.188693	0.16782	0.107576	0.105853	0.189878	0.217242	0.183249	0.196201	0.0918433	0.0953531	0.170697	0.213231	0.247659	0.181217	0.0911476	0.0939401	0.175165	0.228081	0.215604	0.196061
Q12515	Protein PAR32	PAR32		60668000	72250000	112100000	102870000	76632000	103820000	42835000	53982000	90846000	91451000	75189000	122100000	56210000	56726000	91199000	107720000	68955000	138020000	57663000	55443000	96111000	109890000	73170000	126640000	78382000	59205000	99404000	117280000	73678000	130030000	74696000	82808000	118220000	143760000	87509000	146030000	4	11	16	8	5	8	6	7	7	11	10	10	12	9	9	11	10	7	8	6	8	10	10	7	4	6	6	7	6	8	5	5	10	7	7	3	0.114828	0.136749	0.212174	0.194704	0.145043	0.196502	0.0899134	0.113312	0.190691	0.191961	0.157826	0.256296	0.10834	0.109334	0.175778	0.207621	0.132905	0.266022	0.111122	0.106844	0.185215	0.211768	0.141005	0.244047	0.140475	0.106106	0.17815	0.210187	0.132044	0.233037	0.114385	0.126807	0.181035	0.220145	0.134006	0.223622
Q12517	mRNA-decapping enzyme subunit 1	DCP1		164080000	163810000	133120000	94597000	55408000	0	127460000	131020000	123770000	90157000	70462000	0	156690000	145910000	111580000	95323000	52387000	6319100	154460000	124040000	105640000	94084000	50652000	0	134520000	107750000	110770000	110880000	73788000	0	104190000	136470000	123050000	117750000	78593000	0	8	17	21	11	4	0	6	7	10	10	7	0	11	13	13	17	6	1	11	6	9	9	6	0	10	7	9	8	6	0	9	11	10	11	8	1	0.268537	0.268095	0.217867	0.154819	0.0906819	0	0.23479	0.241347	0.227992	0.166075	0.129796	0	0.275761	0.256789	0.196371	0.16776	0.0921967	0.0111211	0.292053	0.234535	0.199744	0.177894	0.0957729	0	0.250173	0.200388	0.206004	0.206209	0.137227	0	0.186036	0.243673	0.219711	0.210248	0.140331	0
Q12518	Epsin-1	ENT1		58023000	60162000	59745000	72873000	54256000	46474000	67413000	61753000	69258000	69349000	53044000	55403000	72062000	52256000	60603000	67293000	51407000	73516000	50197000	54613000	67749000	70056000	52760000	61840000	65757000	57930000	60260000	66535000	55808000	37584000	62431000	66827000	65684000	76232000	56349000	61167000	6	9	9	5	5	6	6	6	5	6	5	2	8	5	9	6	7	4	5	4	6	5	4	2	5	5	5	7	7	2	5	8	6	7	9	6	0.165057	0.171142	0.169956	0.207301	0.154341	0.132204	0.179185	0.164141	0.184089	0.184331	0.140992	0.147262	0.191076	0.13856	0.160692	0.178431	0.136309	0.194932	0.140523	0.152886	0.189659	0.196117	0.147698	0.173117	0.191224	0.168463	0.175239	0.193487	0.162292	0.109296	0.160619	0.171929	0.168988	0.196125	0.144972	0.157367
Q12522	Eukaryotic translation initiation factor 6	TIF6	nucleus	946920000	666580000	826420000	964540000	1309900000	3354100000	892960000	683690000	928330000	995320000	1150300000	2940500000	848310000	703740000	833170000	809720000	1350200000	2723100000	852020000	592310000	876710000	866670000	1298600000	2819600000	733200000	651200000	827390000	838020000	1238300000	3011200000	749480000	488080000	712490000	826040000	1273600000	2561500000	5	10	11	4	8	8	8	7	5	7	8	8	7	5	6	6	9	8	5	6	6	6	7	7	4	6	5	5	8	9	8	5	5	8	5	8	0.117361	0.0826155	0.102426	0.119544	0.162348	0.415705	0.117632	0.0900647	0.122292	0.131117	0.151533	0.387362	0.116715	0.096824	0.114632	0.111405	0.185767	0.374657	0.116621	0.0810727	0.12	0.118626	0.177747	0.385934	0.100448	0.0892139	0.113352	0.114808	0.169646	0.412532	0.113365	0.0738263	0.10777	0.124946	0.192643	0.387449
Q12523	WD repeat-containing protein YPL247C	Q12523		8899500	11431000	44331000	44526000	11385000	0	17801000	16527000	42636000	38853000	40753000	8699500	0	18103000	49431000	54322000	51334000	22288000	0	5039000	30944000	43712000	30650000	13689000	0	17505000	38152000	61606000	35862000	15397000							0	0	9	5	4	0	0	3	7	6	7	3	0	3	7	7	6	2	0	1	6	6	6	2	0	2	7	8	4	2							0.0738104	0.094806	0.367671	0.369288	0.0944245	0	0.107709	0.1	0.257979	0.235089	0.246585	0.0526383	0	0.0926089	0.252872	0.277893	0.262608	0.114018	0	0.040626	0.24948	0.352419	0.24711	0.110365	0	0.103874	0.226392	0.365567	0.212803	0.0913649
Q12527	Autophagy-related protein 11	ATG11																																18386000	17177000	36727000	69216000	11037000	47446000																															1	1	2	6	1	1																															0.0919351	0.0858897	0.183645	0.346099	0.055188	0.237243
Q12532	Ribosome quality control complex subunit 2	RQC2		55202000	59826000	58183000	68056000	92107000	246640000	49805000	52051000	55064000	67326000	89241000	240900000	48773000	52488000	53631000	65387000	96983000	251940000	46995000	57906000	58478000	65137000	93800000	257100000	51719000	52802000	56621000	71252000	95205000	270940000	56179000	55582000	52442000	68860000	104260000	264270000	10	17	27	13	20	26	15	9	12	17	25	32	15	10	18	14	16	22	11	9	13	19	17	26	10	10	12	16	20	29	10	13	11	15	18	25	0.0951736	0.103146	0.100313	0.117335	0.158801	0.425231	0.089838	0.0938893	0.0993241	0.121442	0.160972	0.434534	0.0856866	0.0922133	0.0942214	0.114875	0.170384	0.44262	0.0811075	0.0999386	0.100926	0.112418	0.161887	0.443723	0.0864087	0.0882181	0.0945987	0.119043	0.159062	0.452669	0.0933837	0.0923914	0.0871719	0.114463	0.173307	0.439284
Q12672	60S ribosomal protein L21-B	RPL21B	ribosome	1063900000	1121500000	1020000000	926130000	2653800000	6803000000	1228300000	750900000	967270000	1338500000	2955400000	5805900000	1164000000	929080000	1090000000	1197300000	2715600000	5598300000	905140000	939310000	803020000	1294500000	1853200000	9062400000	1078700000	528670000	805260000	1377500000	2564600000	4110100000	991890000	1014100000	965330000	1283700000	3409200000	9629100000	2	6	4	1	1	4	2	1	4	4	3	6	1	3	2	2	2	3	1	1	1	2	6	5	2	0	1	3	2	5	2	2	4	4	4	8	0.0782951	0.0825341	0.0750644	0.0681563	0.1953	0.50065	0.0941495	0.0575567	0.0741415	0.102596	0.226532	0.445024	0.0916948	0.0731889	0.0858654	0.0943181	0.213923	0.44101	0.0609211	0.063221	0.0540479	0.0871273	0.124731	0.609952	0.103079	0.0505187	0.0769492	0.131631	0.245068	0.392754	0.0573568	0.0586411	0.055821	0.074231	0.19714	0.55681
Q12674	Probable phospholipid-transporting ATPase DNF3	DNF3	Golgi	11211000	13240000	74620000	111750000	110340000	4007800	4137400	15229000	32971000	132120000	143870000	8632100	16033000	17747000	48862000	117930000	99815000	9213800	10051000	10853000	51082000	111740000	100070000	6122900	10419000	14664000	54627000	107500000	170050000	17103000	7804800	5116200	52037000	144780000	149330000	8163200	2	4	30	29	24	1	6	7	13	30	28	3	5	9	22	35	35	1	6	7	21	33	23	1	7	8	17	29	34	6	5	2	15	40	34	2	0.0344775	0.0407173	0.229481	0.343668	0.339331	0.0123253	0.0122786	0.0451953	0.0978486	0.392095	0.426965	0.0256176	0.051786	0.0573222	0.157823	0.38091	0.322399	0.0297603	0.0346683	0.0374346	0.176194	0.385418	0.345165	0.0211194	0.0278313	0.0391705	0.14592	0.287154	0.454238	0.0456856	0.0212531	0.0139318	0.141701	0.394248	0.406638	0.022229
Q12675	Phospholipid-transporting ATPase DNF2	DNF2	PM	99461000	88184000	119770000	142740000	96603000	3717100	93136000	93665000	119060000	127540000	108800000	6018700	96512000	95015000	100990000	133220000	86978000	4484800	86539000	91294000	116450000	129820000	93672000	6489700	91654000	79555000	125180000	139870000	103510000	9827900	86298000	81250000	140760000	155100000	109920000	9839500	35	53	76	35	33	3	26	33	34	37	34	2	34	29	31	32	29	3	23	29	39	39	31	3	30	21	36	30	33	4	28	23	33	35	27	7	0.180682	0.160196	0.217576	0.259303	0.17549	0.00675253	0.169888	0.170853	0.217176	0.232644	0.198461	0.0109786	0.186605	0.18371	0.195263	0.257579	0.168171	0.00867131	0.165067	0.174137	0.222121	0.247623	0.178673	0.0123787	0.166766	0.144752	0.227767	0.254496	0.188338	0.017882	0.147981	0.139325	0.241371	0.265961	0.188488	0.0168725
Q12676	Dihydrofolate synthetase	FOL3		51637000	63893000	30219000	0	0	0	68374000	74907000	19724000	0	2394800	0	60168000	85742000	30584000	4234000	5962300	0	58464000	62485000	8953700	9013700	6357400	0	69122000	78102000	36019000	6040700	0	8393500	50435000	54292000	2821100	0	5204700	0	8	17	7	0	2	0	7	7	4	0	1	0	8	9	2	0	0	0	9	10	2	2	1	0	9	7	5	1	1	1	6	9	0	0	1	0	0.354287	0.438377	0.207336	0	0	0	0.413386	0.452884	0.11925	0	0.0144789	0	0.322288	0.459274	0.163822	0.0226793	0.0319368	0	0.40244	0.430119	0.0616333	0.0620463	0.0437615	0	0.349671	0.395099	0.182211	0.0305584	0	0.0424606	0.447306	0.481514	0.0250202	0	0.0461603	0
Q12680	Glutamate synthase [NADH]	GLT1	cytosol	387770000	343830000	284660000	381560000	421020000	740030000	365050000	315180000	300300000	401500000	429480000	819560000	371080000	348410000	316650000	361620000	471640000	781780000	356330000	317900000	285640000	365930000	435230000	730700000	349450000	314970000	259230000	368880000	433410000	778330000	381390000	322860000	260190000	355290000	409690000	744070000	74	131	148	80	96	101	78	84	75	89	95	98	87	76	82	89	85	104	79	69	73	79	87	97	74	62	68	87	84	86	82	60	65	78	77	87	0.15154	0.134368	0.111244	0.149113	0.164534	0.289202	0.138746	0.119792	0.114136	0.1526	0.163234	0.311493	0.139968	0.131417	0.119437	0.1364	0.177898	0.29488	0.143005	0.127582	0.114635	0.146858	0.17467	0.29325	0.139542	0.125773	0.103515	0.1473	0.173068	0.310801	0.154191	0.130528	0.105191	0.143639	0.165632	0.300818
Q12692	Histone H2A.Z	HTZ1	nucleus	339900000	323350000	296580000	309860000	369250000	419560000	415180000	354500000	375490000	308870000	301080000	191370000	298050000	241990000	413480000	472540000	624450000	490830000	263500000	380800000	401780000	241090000	361140000	276200000	296760000	300300000	389700000	263460000	393760000	436170000	337870000	390070000	301640000	331630000	425060000	482240000	4	3	8	5	4	5	3	1	2	3	3	6	4	2	7	5	4	3	2	3	3	3	5	4	4	3	3	6	8	3	2	4	4	6	5	2	0.16512	0.15708	0.144076	0.150527	0.179378	0.203818	0.213297	0.182123	0.192906	0.15868	0.154678	0.0983154	0.117281	0.0952214	0.162702	0.185941	0.245717	0.193138	0.136918	0.197869	0.20877	0.125273	0.187653	0.143517	0.142663	0.144365	0.187342	0.126654	0.189294	0.209682	0.148939	0.17195	0.132968	0.146188	0.187374	0.21258
Q12697	Vacuolar cation-transporting ATPase YPK9	YPK9	vacuole	75674000	114410000	218480000	96124000	21182000	0	66234000	105830000	214540000	78858000	18300000	0	75447000	96565000	202040000	122090000	35903000	0	65269000	89045000	242760000	108420000	36889000	0	65134000	94450000	202600000	109180000	45842000	0	58665000	87772000	189750000	98910000	37378000	839780	17	55	83	29	8	0	18	23	34	23	9	0	25	26	50	38	11	1	26	20	37	35	15	0	19	24	41	23	15	0	17	20	37	25	14	0	0.143902	0.217563	0.415464	0.18279	0.0402799	0	0.136914	0.218765	0.443483	0.16301	0.0378285	0	0.141806	0.181498	0.379742	0.229473	0.0674811	0	0.120337	0.164174	0.44758	0.199896	0.0680128	0	0.125934	0.182616	0.39172	0.211096	0.0886339	0	0.123945	0.185441	0.400896	0.208973	0.0789707	0.00177425
Q12743	DER1-like family member protein 1	DFM1		1024900000	1130800000	982270000	487840000	990290000	0	974810000	1071700000	1080600000	406620000	64866000	0	1128000000	988060000	1066500000	594010000	0	98396000	907230000	872960000	1098600000	672410000	162920000	1372000000	781710000	947470000	1029000000	790130000	402880000	104610000	1001100000	1187300000	1187200000	838180000	319600000	1698100000	3	6	10	3	1	0	5	6	7	2	1	0	4	5	5	3	0	1	3	4	6	3	1	3	4	6	8	3	4	1	5	3	5	3	1	2	0.222027	0.244969	0.212792	0.105682	0.21453	0	0.270886	0.297811	0.300284	0.112994	0.0180254	0	0.291099	0.254985	0.275228	0.153294	0	0.0253927	0.178374	0.171636	0.216	0.132205	0.0320323	0.269754	0.192739	0.233609	0.253711	0.194815	0.0993343	0.0257927	0.160652	0.190533	0.190517	0.134507	0.051288	0.272503
Q12745	Protein transport protein SEC39	SEC39	ER	105130000	73442000	114860000	73786000	5405700	0	102350000	69607000	115690000	63542000	21327000	0	102310000	63332000	65478000	74961000	11212000	0	83417000	78685000	96992000	54659000	10362000	0	77585000	53685000	165750000	49740000	23336000	0	39450000	41884000	118390000	58397000	9840700	0	14	14	21	16	3	1	11	14	13	12	6	0	13	13	12	11	4	0	13	12	13	8	4	0	9	6	19	10	7	0	6	6	16	10	4	0	0.282134	0.197094	0.308247	0.198017	0.0145071	0	0.274753	0.186856	0.310564	0.170575	0.0572512	0	0.322446	0.199601	0.206364	0.236252	0.0353364	0	0.257369	0.242769	0.299252	0.168641	0.0319701	0	0.209635	0.145057	0.447857	0.134398	0.0630539	0	0.147223	0.156306	0.441817	0.21793	0.0367243	0
Q12746	Plasma membrane-associated coenzyme Q6 reductase PGA3	PGA3	ER	450240000	444440000	785600000	333850000	73154000	0	619050000	628110000	869480000	349440000	103440000	2354100	552930000	612660000	763300000	435970000	109490000	0	527920000	516240000	780060000	357930000	96310000	0	483470000	538830000	866570000	468840000	164490000	0	441620000	470840000	802920000	463030000	130950000	0	17	27	45	19	7	0	21	24	22	20	11	1	24	23	29	28	9	0	20	16	20	21	10	0	20	21	23	17	8	1	22	21	22	20	12	1	0.215706	0.212927	0.376374	0.159945	0.0350475	0	0.2407	0.244223	0.338073	0.13587	0.0402197	0.000915325	0.223465	0.247604	0.308485	0.176196	0.04425	0	0.2317	0.226574	0.342363	0.157093	0.0422698	0	0.191686	0.213635	0.343577	0.185885	0.0652169	0	0.19123	0.203883	0.347681	0.200501	0.056704	0
Q12749	Structural maintenance of chromosomes protein 6	SMC6		5079000	5098700	71512000	76807000	58790000	0	5821800	9199500	53470000	82771000	62341000	4760900	4817200	4098200	46124000	89896000	67342000	2454300	2257600	12957000	56371000	77683000	69239000	6119700	3642700	18245000	55091000	69751000	65565000	8246400	2652100	17609000	47738000	69905000	68587000	12471000	1	6	32	23	12	1	4	3	21	22	25	4	2	3	16	28	16	4	2	4	14	22	20	2	1	8	19	18	15	7	1	5	14	12	21	2	0.0233746	0.0234653	0.329114	0.353482	0.270564	0	0.026661	0.0421292	0.244866	0.37905	0.285491	0.0218026	0.0224336	0.0190852	0.214798	0.418643	0.31361	0.0114296	0.0100504	0.0576822	0.250953	0.345831	0.308239	0.0272438	0.0165171	0.0827283	0.249799	0.316272	0.297292	0.0373917	0.0121121	0.0804203	0.218019	0.319256	0.313237	0.0569551
Q12753	Transcriptional activator HAA1	HAA1		16808000	20339000	35533000	38239000	33995000	31538000	17959000	20932000	30642000	35647000	8841500	11340000	11440000	9276500	25231000	29514000	35650000	20351000	17004000	24835000	36184000	42342000	26868000	0	26102000	23230000	28334000	36707000	32546000	30071000	17591000	31321000	34788000	42274000	27605000	11698000	4	7	14	9	8	6	4	4	9	6	2	2	3	2	7	7	7	2	4	4	8	8	8	0	6	4	7	7	7	6	5	5	10	10	7	0	0.0952554	0.115266	0.201375	0.21671	0.192659	0.178734	0.143258	0.166973	0.244429	0.284354	0.070528	0.0904584	0.087021	0.0705638	0.191925	0.224505	0.27118	0.154805	0.11549	0.168678	0.24576	0.287585	0.182486	0	0.147477	0.13125	0.160088	0.207396	0.183886	0.169902	0.106433	0.189506	0.210483	0.255777	0.167023	0.0707781
Q12754	Ribosomal RNA-processing protein 12	RRP12	nucleus	362460000	360130000	543990000	632990000	773920000	923150000	369450000	367170000	543580000	653410000	799200000	1018200000	323320000	309930000	515600000	680710000	780250000	841410000	345660000	347150000	548000000	662360000	819020000	981960000	336190000	281190000	488900000	634020000	825150000	1013300000	334840000	338130000	523930000	653050000	777370000	1017800000	32	64	88	51	57	52	36	31	44	53	66	59	29	39	50	53	53	53	34	29	42	54	59	53	39	30	50	52	58	48	37	36	42	45	54	52	0.100777	0.10013	0.151249	0.175995	0.215179	0.25667	0.0984935	0.0978856	0.144916	0.174196	0.213063	0.271447	0.0936828	0.089803	0.149396	0.197237	0.226079	0.243801	0.093317	0.0937192	0.147942	0.178816	0.221109	0.265097	0.0939406	0.0785721	0.136612	0.177162	0.230569	0.283144	0.0918598	0.0927624	0.143735	0.179157	0.213263	0.279223
Q2V2P4	Uncharacterized protein YIL156W-B	Q2V2P4		125670000	193400000	71742000	10958000	0	0																															5	6	5	1	0	0																															0.312791	0.48137	0.178565	0.0272743	0	0
Q3E6R5	Uncharacterized mitochondrial outer membrane protein YDR381C-A	Q3E6R5	mitochondria	102120000	94794000	30110000	0	0	0	88899000	66180000	18446000	0	0	0	71589000	87178000	36979000	0	0	0	62543000	65648000	25746000	0	0	0	68309000	78295000	45164000	0	0	0	73630000	97922000	35784000	0	0	0	5	9	4	0	0	0	4	5	4	0	0	0	6	5	6	0	0	0	5	8	6	0	0	0	6	7	3	0	0	0	3	7	3	0	0	0	0.44982	0.417551	0.132629	0	0	0	0.512312	0.381386	0.106302	0	0	0	0.365724	0.445363	0.188913	0	0	0	0.40629	0.42646	0.16725	0	0	0	0.356206	0.40828	0.235514	0	0	0	0.355124	0.472287	0.172589	0	0	0
Q3E705	rRNA-processing protein EFG1	EFG1	nucleus	110090000	82824000	115380000	171820000	214280000	286630000	96759000	86929000	122610000	176820000	240580000	278250000	93663000	74985000	112280000	193780000	255140000	267740000	97277000	76916000	124370000	196100000	248230000	289160000	89872000	74700000	121810000	179100000	253800000	321980000	96171000	77284000	108760000	152990000	233840000	281990000	6	11	17	9	14	12	5	8	11	10	15	20	8	5	9	15	15	10	8	8	11	11	13	18	9	7	11	12	13	17	9	9	9	11	14	16	0.112219	0.0844261	0.117612	0.175144	0.218425	0.292174	0.0965709	0.08676	0.122372	0.176476	0.240112	0.277709	0.0938895	0.0751663	0.112551	0.194249	0.255757	0.268387	0.0942558	0.0745272	0.120507	0.19001	0.240521	0.280179	0.0863106	0.0717399	0.116983	0.172003	0.243743	0.309221	0.101122	0.081263	0.11436	0.160867	0.245879	0.296509
Q3E754	40S ribosomal protein S21-B	RPS21B	ribosome	4321500000	4223400000	3238500000	5247400000	8146000000	21070000000	4576200000	3329500000	3217500000	5965800000	8163600000	20068000000	4131700000	3496100000	3180500000	4145200000	8822700000	20000000000	3966100000	3355200000	2990800000	4799700000	8601200000	21876000000	4065200000	3453000000	2737800000	4914800000	8339700000	22317000000	4252700000	3378700000	2645200000	5066200000	8784100000	22314000000	23	29	31	17	21	34	18	15	15	21	18	27	19	18	13	15	21	19	17	16	14	17	21	23	15	18	21	19	28	31	17	16	20	20	20	26	0.0934443	0.0913231	0.0700265	0.113465	0.176142	0.455599	0.100974	0.0734655	0.0709942	0.131636	0.18013	0.442801	0.0943823	0.079863	0.0726536	0.0946907	0.201541	0.456869	0.0869969	0.0735967	0.0656035	0.105282	0.188668	0.479853	0.0887066	0.0753478	0.0597414	0.107246	0.18198	0.486978	0.0915723	0.0727527	0.0569584	0.109089	0.189146	0.480482
Q3E756	UPF0768 protein YBL029C-A	Q3E756		104450000	103150000	150430000	72883000	27010000	0	109640000	113920000	143170000	105770000	25268000	0													126270000	145340000	177470000	160890000	24176000	0							3	6	6	2	2	0	4	6	4	3	2	0													3	2	2	3	2	0							0.228095	0.225256	0.328505	0.15916	0.0589837	0	0.220263	0.228862	0.287624	0.212489	0.0507626	0													0.199118	0.22919	0.279857	0.253711	0.0381237	0
Q3E764	Translation machinery-associated protein 7	TMA7		341330000	286440000	298800000	400900000	651140000	1621800000	300500000	286810000	322290000	526470000	577740000	1333100000	274640000	280900000	282590000	356840000	599880000	1293700000	286290000	269260000	324760000	430640000	610660000	1370400000	269890000	351530000	253010000	424170000	674270000	1443000000	327920000	319280000	341190000	453960000	822960000	1752700000	7	14	10	4	8	7	6	6	9	8	7	6	5	7	6	5	7	8	5	6	3	6	4	6	6	6	6	6	10	6	4	7	5	7	6	9	0.0948031	0.0795576	0.0829905	0.111348	0.180852	0.450449	0.0897843	0.085694	0.0962948	0.1573	0.172619	0.398308	0.088922	0.0909488	0.091496	0.115536	0.194227	0.41887	0.0869651	0.081792	0.098651	0.130814	0.185498	0.416281	0.0790106	0.102911	0.074069	0.124176	0.197393	0.42244	0.0816125	0.0794622	0.0849152	0.112981	0.204818	0.436211
Q3E772	Uncharacterized protein YGR169C-A	LSO2		98769000	111100000	86139000	129360000	199810000	815080000	69415000	101090000	79448000	97863000	278370000	837220000	105710000	96097000	103250000	149580000	299910000	806470000	103170000	91591000	88248000	144660000	322620000	939380000	124130000	90568000	84330000	126000000	334570000	960350000	137120000	122060000	76575000	154600000	279240000	982570000	1	2	4	3	4	7	1	2	2	1	3	7	3	4	2	2	3	4	4	4	2	3	3	9	3	4	3	3	5	8	4	3	3	4	4	6	0.0685773	0.077139	0.059808	0.0898172	0.138732	0.565926	0.0474339	0.0690786	0.0542898	0.0668734	0.190221	0.572104	0.0677187	0.0615605	0.0661428	0.0958221	0.192125	0.516631	0.0610593	0.0542065	0.052228	0.0856144	0.190937	0.555955	0.0721708	0.0526574	0.0490306	0.073258	0.194523	0.55836	0.0782575	0.0696624	0.0437031	0.0882337	0.159369	0.560775
Q3E785	Succinate dehydrogenase assembly factor 1, mitochondrial	SDH6														52581000	75505000	20066000	0	0	0	60239000	77329000	19675000	0	0	0																									3	6	4	0	0	0	6	5	2	0	0	0																									0.354913	0.509645	0.135442	0	0	0	0.383095	0.49178	0.125125	0	0	0
Q3E790	Serine palmitoyltransferase-regulating protein TSC3	TSC3		138170000	181660000	246060000	90207000	65145000	0																			131610000	187320000	183590000	175740000	75513000	0	169660000	186910000	228810000	181190000	41791000	79192000	1	5	6	2	3	0																			2	3	1	3	3	0	4	2	2	4	2	0	0.191572	0.251871	0.341161	0.125072	0.0903234	0																			0.174602	0.24851	0.243561	0.233147	0.10018	0	0.191155	0.21059	0.257799	0.204146	0.0470856	0.0892251
Q3E792;P0C0T4	40S ribosomal protein S25-A;40S ribosomal protein S25-B	RPS25A;RPS25B	ribosome	4650100000	4025300000	3564000000	4688600000	8182800000	18774000000	4271700000	3312500000	3092300000	5032300000	9416800000	22866000000	4212100000	3358700000	3429400000	3894200000	7679900000	17100000000	3783200000	3386800000	3061200000	4736000000	7830600000	21484000000	4361500000	3021400000	2865400000	4670800000	8347600000	19631000000	4919000000	3655100000	3265100000	5814800000	9945100000	23024000000	17	24	22	12	13	24	18	10	10	14	12	27	17	11	15	19	19	15	10	10	8	11	17	16	10	8	7	13	7	25	13	7	9	7	17	23	0.105962	0.0917242	0.0812126	0.106839	0.186461	0.427802	0.0890093	0.0690225	0.0644342	0.104858	0.196218	0.476458	0.106167	0.0846568	0.0864388	0.0981542	0.193574	0.431009	0.0854346	0.0764829	0.06913	0.106951	0.176836	0.485165	0.101672	0.0704327	0.0667961	0.108882	0.194593	0.457624	0.0971691	0.0722022	0.0644982	0.114865	0.196454	0.454812
Q3E793	Uncharacterized bolA-like protein YAL044W-A	BOL1		152850000	195240000	51538000	7149800	0	0	126660000	109620000	25109000	0	4427400	0							102030000	125970000	42242000	0	0	6903500	107510000	188080000	51192000	4082300	0	7129000							7	9	8	0	0	0	7	6	2	0	0	0							4	4	4	0	0	0	4	6	4	0	0	0							0.375758	0.479967	0.126698	0.0175767	0	0	0.476494	0.41239	0.0944599	0	0.0166559	0							0.368146	0.454527	0.152418	0	0	0.0249093	0.300313	0.525373	0.142997	0.0114033	0	0.0199138
Q3E795	Uncharacterized protein YLR361C-A	Q3E795		144130000	119330000	159030000	109600000	29866000	0	130060000	161110000	141510000	125100000	37491000	0													95940000	110940000	106230000	131450000	40895000	0	132090000	167670000	124510000	156570000	49399000	0	3	4	5	2	3	0	2	4	3	5	2	0													4	3	3	4	2	0	3	4	3	3	1	0	0.256479	0.212348	0.282994	0.195033	0.0531465	0	0.218489	0.27065	0.237724	0.210156	0.0629814	0													0.197629	0.228528	0.218826	0.270777	0.0842406	0	0.209587	0.266042	0.19756	0.24843	0.0783814	0
Q3E7A4	COX assembly mitochondrial protein 2	CMC2		186670000	211670000	55565000	0	0	0	134100000	195470000	55211000	0	11886000	49439000													175280000	222000000	45628000	0	0	17004000	201440000	265940000	38830000	0	0	18827000	4	8	7	1	0	1	3	5	4	0	1	3													4	7	2	0	0	1	6	5	2	0	0	2	0.411253	0.466331	0.122415	0	0	0	0.300601	0.438169	0.123762	0	0.0266439	0.110823													0.381116	0.482701	0.0992103	0	0	0.0369723	0.383668	0.506517	0.0739567	0	0	0.0358584
Q3E7C1	RNA polymerase II transcription factor B subunit 5	TFB5		31842000	34326000	46717000	63647000	56926000	96003000							29860000	0	56596000	81878000	89405000	67028000	43468000	66865000	66809000	63908000	81512000	77562000	65603000	94988000	52396000	56020000	68737000	92533000	52668000	63757000	56114000	50799000	74961000	82804000	2	2	6	3	2	3							2	0	4	3	3	3	2	3	1	3	3	3	4	2	2	3	4	3	2	1	2	3	3	2	0.0966488	0.104188	0.141798	0.193185	0.172785	0.291394							0.0919428	0	0.174266	0.252113	0.27529	0.206388	0.108636	0.167111	0.166971	0.15972	0.203717	0.193845	0.152467	0.22076	0.121773	0.130195	0.159751	0.215054	0.138199	0.167296	0.147241	0.133295	0.196695	0.217275
Q3E7Y3;P0C0W1	40S ribosomal protein S22-B;40S ribosomal protein S22-A	RPS22B;RPS22A	ribosome	3815900000	2752400000	3236600000	5157300000	8408300000	13473000000	3315200000	2445600000	2598600000	3604200000	8847200000	20313000000	3675200000	2939500000	3506000000	4807400000	8323900000	20256000000	3354300000	3363600000	2402500000	4135200000	7857500000	23951000000	3812200000	2233100000	2734900000	3550300000	6306100000	14419000000	3793000000	2757200000	2621600000	3643200000	8135000000	14694000000	18	23	27	23	25	30	17	12	14	20	20	37	14	10	14	16	22	36	13	12	14	14	19	36	10	12	16	16	19	30	14	19	14	15	24	29	0.103571	0.0747052	0.0878472	0.139979	0.228217	0.365682	0.0806151	0.0594692	0.0631897	0.0876427	0.215136	0.493948	0.0844718	0.0675623	0.0805829	0.110495	0.191319	0.46557	0.074434	0.0746403	0.0533129	0.0917626	0.174363	0.531487	0.115327	0.0675559	0.0827364	0.107404	0.190773	0.436204	0.106413	0.0773538	0.0735495	0.102211	0.228229	0.412243
Q3E7Z5	Uncharacterized protein YIL002W-A	Q3E7Z5	mitochondria	81013000	68036000	107620000	68257000	57779000	16889000	74320000	59308000	91014000	73368000	56522000	32189000	70970000	96899000	152600000	83950000	58110000	18492000	93637000	91195000	88597000	89859000	72082000	36945000	77621000	93695000	150280000	63232000	54977000	32246000	62866000	63419000	165620000	65280000	50246000	24521000	4	6	9	5	4	2	3	8	5	4	3	2	3	5	2	4	2	2	3	7	4	3	2	2	4	3	2	3	2	3	5	5	3	2	4	2	0.202738	0.170263	0.269323	0.170816	0.144594	0.0422654	0.19218	0.153361	0.235348	0.189718	0.146157	0.0832357	0.14754	0.201444	0.317242	0.174525	0.120806	0.0384432	0.198251	0.193081	0.18758	0.190252	0.152614	0.0782211	0.164434	0.198485	0.318355	0.133952	0.116464	0.0683104	0.145539	0.14682	0.383422	0.151128	0.116323	0.0567679
Q3E824	Uncharacterized protein YOR020W-A	Q3E824		191420000	191870000	54129000	0	0	0													140800000	161090000	48166000	0	0	0													5	9	8	0	0	0													4	4	4	0	0	0													0.437612	0.438641	0.123746	0	0	0													0.402221	0.460184	0.137595	0	0	0
Q3E830	Uncharacterized protein YCR075W-A	EGO2		107990000	93489000	244420000	93377000	0	0	101760000	143010000	264150000	109430000	0	0	74783000	84302000	345400000	115330000	0	0	91355000	97206000	332480000	138400000	0	24367000													4	5	10	3	0	0	2	2	5	3	0	0	1	5	8	4	0	0	5	3	8	5	0	0													0.20025	0.17336	0.453237	0.173153	0	0	0.164567	0.231277	0.427185	0.176971	0	0	0.120654	0.136012	0.557263	0.186072	0	0	0.133597	0.142154	0.486218	0.202396	0	0.0356343
Q3E833	EKC/KEOPS complex subunit PCC1	PCC1		36073000	48624000	28889000	25849000	37310000	13727000	27027000	28637000	35345000	37090000	27961000	23614000																									1	6	5	3	6	0	1	3	3	3	2	1																									0.189387	0.255282	0.151671	0.13571	0.195882	0.0720683	0.150422	0.159383	0.196717	0.206429	0.155621	0.131427
Q3E846	Cytochrome c oxidase assembly factor 6	COA6	mitochondria	82871000	163950000	44505000	0	0	0	161260000	166810000	32211000	0	6906600	24382000	183400000	176410000	45815000	9964200	6641200	12082000	155160000	139050000	39200000	13180000	12227000	23744000	189270000	173170000	55020000	15189000	9903900	28887000	126570000	163680000	33936000	9275000	7723700	18269000	3	11	7	0	0	0	7	7	2	0	2	1	8	7	5	1	1	3	6	4	1	1	1	2	8	5	2	2	1	2	5	5	3	1	1	2	0.284461	0.562772	0.152767	0	0	0	0.41183	0.426003	0.0822612	0	0.0176382	0.0622673	0.422277	0.406182	0.105489	0.0229425	0.0152913	0.0278187	0.405582	0.363471	0.102467	0.034452	0.0319609	0.0620659	0.401472	0.367321	0.116706	0.0322183	0.0210078	0.061274	0.352118	0.455358	0.0944099	0.025803	0.0214873	0.0508243
Q6Q546	Ubiquitin-like modifier HUB1	HUB1																																24812000	40993000	24602000	24822000	19529000	0																															1	3	3	2	2	1																															0.184123	0.304197	0.182564	0.184197	0.144919	0
Q6Q547	H/ACA ribonucleoprotein complex subunit 3	NOP10	nucleus	588020000	524020000	839810000	1056400000	1589600000	1115700000	535130000	434910000	923020000	1263700000	1372200000	939560000	470440000	372710000	626380000	1058500000	1492400000	1252400000	491100000	438330000	828560000	1216500000	1328400000	1408900000	463420000	389840000	622880000	934840000	1348900000	1463300000	635140000	560050000	792150000	1262400000	1815100000	1703600000	7	8	14	10	8	9	8	6	8	9	9	10	6	5	6	8	7	7	5	6	6	9	10	11	8	2	9	6	9	10	7	6	7	5	7	6	0.102917	0.0917153	0.146986	0.184894	0.278216	0.195273	0.0978565	0.0795297	0.168788	0.231086	0.250927	0.171812	0.0892196	0.070685	0.118794	0.200746	0.283036	0.23752	0.0859801	0.0767413	0.145061	0.212981	0.232572	0.246665	0.0887237	0.0746365	0.119253	0.178979	0.258253	0.280155	0.0938385	0.0827443	0.117036	0.186513	0.268171	0.251698
Q6Q560	Protein ISD11	ISD11		771410000	1053700000	181910000	0	0	0	790720000	1010700000	168960000	0	0	0	689320000	841350000	180240000	4129600	0	0	698450000	359630000	96551000	1951000	6755700	2107800													10	24	9	0	0	0	8	13	5	0	0	0	9	10	5	1	0	0	9	9	3	0	0	0													0.384356	0.525007	0.0906369	0	0	0	0.401303	0.512947	0.08575	0	0	0	0.401927	0.490572	0.105094	0.00240787	0	0	0.599299	0.308577	0.0828447	0.00167404	0.00579667	0.00180858
Q6WNK7	Transcription and mRNA export factor SUS1	SUS1		27023000	26111000	79886000	33740000	18313000	8845200	29504000	31984000	58996000	29382000	22764000	25379000	31250000	42937000	80625000	48182000	40104000	0	47260000	38795000	83863000	33990000	33166000	5959900	38936000	41732000	77972000	34792000	21567000	11865000	21534000	24014000	68770000	13979000	14754000	3472000	3	4	14	5	3	3	6	4	5	5	5	4	4	4	5	3	5	0	3	4	6	5	3	2	4	3	5	4	5	1	3	5	9	2	3	2	0.139353	0.13465	0.411957	0.173991	0.0944367	0.045613	0.149003	0.161528	0.297946	0.148387	0.114964	0.128171	0.128549	0.176624	0.331656	0.1982	0.164971	0	0.194458	0.159628	0.345067	0.139857	0.136467	0.0245229	0.171627	0.183952	0.343695	0.153361	0.0950658	0.0523001	0.146967	0.163892	0.469346	0.0954048	0.100694	0.0236959
Q86ZR7	Putative uncharacterized hydrolase YKL033W-A	Q86ZR7		74583000	80747000	79744000	95255000	90982000	3447900	70098000	76685000	82695000	88209000	86686000	6937600	77360000	90221000	85986000	81188000	84038000	3139800	72427000	87399000	76240000	80274000	82185000	0	62248000	73809000	67251000	88370000	68039000	19308000	74626000	76094000	70065000	73021000	67762000	25549000	7	14	16	7	9	2	8	6	7	6	8	3	7	10	8	9	5	1	7	8	6	7	8	1	7	7	6	7	8	2	4	3	8	7	6	0	0.175589	0.190101	0.187739	0.224257	0.214197	0.00811731	0.170426	0.186441	0.201052	0.214458	0.210756	0.0168671	0.183347	0.213828	0.203791	0.192419	0.199174	0.00744147	0.181738	0.219306	0.191305	0.201428	0.206223	0	0.164232	0.194734	0.177432	0.233151	0.179511	0.0509412	0.192774	0.196566	0.180992	0.188628	0.175043	0.0659981
Q8J0M4	UPF0357 protein YCL012C	Q8J0M4		76957000	83012000	125820000	191970000	171590000	93726000	73478000	68199000	116230000	204610000	170340000	107710000	81309000	71081000	133150000	203520000	191920000	97312000	64007000	65830000	118750000	190960000	180380000	87711000	76573000	49028000	82724000	211990000	233260000	96916000	81549000	57834000	98025000	212060000	254140000	92367000	7	11	10	8	8	6	6	5	10	9	8	7	7	6	8	8	8	4	5	3	8	8	9	6	4	2	5	9	6	5	6	3	5	6	9	5	0.103566	0.111714	0.169323	0.258345	0.230919	0.126133	0.0992186	0.0920902	0.156947	0.276288	0.230013	0.145443	0.104471	0.0913295	0.17108	0.261496	0.246591	0.125033	0.0904516	0.0930278	0.167812	0.269855	0.254904	0.123949	0.102031	0.0653279	0.110227	0.282468	0.31081	0.129137	0.102452	0.0726581	0.123151	0.266415	0.319281	0.116043
Q8TGU7	Uncharacterized protein YBR126W-A	Q8TGU7	ER	433410000	618130000	810850000	378040000	84661000	0	447930000	543410000	763420000	259110000	92791000	0	534190000	533110000	717060000	392380000	86855000	0	417670000	503360000	855680000	401820000	77373000	0	492860000	493810000	859730000	502150000	163220000	0	516210000	796810000	923680000	442770000	160470000	0	4	6	5	3	2	0	2	3	4	2	5	0	2	2	5	3	2	0	3	2	3	2	3	0	4	3	4	3	3	0	2	2	4	3	2	0	0.186406	0.265852	0.348739	0.162591	0.0364119	0	0.212626	0.257948	0.362384	0.122996	0.0440465	0	0.235992	0.235515	0.316779	0.173344	0.0383704	0	0.185145	0.22313	0.379307	0.178119	0.034298	0	0.19622	0.196598	0.342281	0.199919	0.0649821	0	0.181768	0.280573	0.325246	0.155908	0.0565047	0
Q92316	Dolichyl-diphosphooligosaccharide--protein glycosyltransferase subunit OST5	OST5		252770000	407710000	550480000	237730000	0	0							247620000	295720000	378600000	281540000	84680000	0	311360000	209790000	394510000	192120000	67847000	0	292630000	301470000	471430000	283160000	101680000	0	289640000	473890000	500760000	371720000	108930000	0	3	8	9	3	0	0							3	3	4	3	1	0	5	2	2	2	2	0	3	2	6	2	4	0	3	3	3	2	1	0	0.174482	0.281434	0.379985	0.1641	0	0							0.192228	0.229568	0.293908	0.21856	0.0657372	0	0.264846	0.178449	0.335574	0.163419	0.0577113	0	0.201762	0.207857	0.325041	0.195233	0.0701062	0	0.165989	0.27158	0.286978	0.213027	0.0624262	0
Q92317	Negative cofactor 2 complex subunit beta	NCB2	nucleus	74458000	82174000	95389000	111650000	150140000	112470000	46033000	80823000	84752000	92397000	78438000	55974000	48865000	71653000	94840000	141660000	186640000	148040000	56997000	93251000	107850000	121910000	116000000	86327000	78452000	78781000	91281000	112310000	136720000	109880000	87010000	70430000	109640000	102100000	115260000	63206000	3	7	8	5	6	6	3	3	3	2	4	3	3	3	3	5	8	7	2	3	3	7	6	4	4	3	4	4	6	6	4	2	4	5	6	5	0.118889	0.131209	0.15231	0.178275	0.239733	0.179584	0.104998	0.184352	0.193314	0.210751	0.178912	0.127673	0.070645	0.10359	0.137112	0.2048	0.269829	0.214024	0.0978767	0.160133	0.185203	0.209347	0.199198	0.148243	0.129155	0.129697	0.150276	0.184896	0.225082	0.180895	0.15888	0.128605	0.200202	0.186434	0.210464	0.115414
Q92331	Vacuolar protein sorting-associated protein 5	VPS5	vacuole	36126000	35155000	71412000	118560000	139320000	123750000	27240000	40317000	67549000	133970000	141380000	129990000	24486000	36950000	64856000	107700000	138220000	105660000	40171000	35089000	83503000	120540000	143440000	135550000	41461000	37161000	66956000	119880000	185840000	126980000	45987000	24675000	72357000	120270000	163610000	126440000	8	14	42	22	23	23	10	11	22	36	30	27	8	12	17	27	29	18	11	9	18	27	26	29	13	10	21	27	31	24	10	8	19	24	28	23	0.0689003	0.0670484	0.136198	0.22612	0.265714	0.236019	0.0504028	0.0745995	0.124988	0.247888	0.261599	0.240524	0.0512397	0.077322	0.135718	0.225374	0.289241	0.221105	0.0719533	0.0628505	0.149568	0.215908	0.256926	0.242794	0.0716973	0.0642615	0.115785	0.207305	0.321368	0.219583	0.0831082	0.0445929	0.130764	0.217353	0.295678	0.228504
Q96VH5	MICOS complex subunit MIC10	MIC10		118480000	188030000	78292000	0	0	0	87418000	157040000	59838000	0	0	0	149000000	203030000	124820000	0	0	0	131990000	165990000	63152000	0	0	0													5	12	8	0	0	0	4	5	4	0	0	0	5	4	3	1	0	0	4	4	4	0	0	0													0.307899	0.488641	0.20346	0	0	0	0.287279	0.516076	0.196644	0	0	0	0.312467	0.425773	0.261759	0	0	0	0.36549	0.459638	0.174872	0	0	0
Q99176	Protein SRN2	SRN2																				0	0	33962000	28365000	12444000	0	0	10753000	22432000	30380000	23735000	0																									0	0	7	5	2	0	0	1	4	8	1	0																									0	0	0.454214	0.379358	0.166428	0	0	0.123173	0.256953	0.347995	0.271879	0
Q99177	Pre-mRNA-splicing factor BRR1	BRR1		12362000	12722000	32071000	29809000	60312000	0							9419400	0	21902000	40186000	37435000	20177000	15736000	0	17126000	14775000	36689000	18240000													0	0	4	3	6	0							1	1	3	6	5	1	3	1	2	2	4	1													0.0839376	0.086382	0.217761	0.202402	0.409517	0							0.0729511	0	0.169626	0.311231	0.289925	0.156266	0.153423	0	0.166975	0.144054	0.357711	0.177837
Q99181	Protein HSH49	HSH49																				22945000	0	22077000	23415000	29220000	31022000							23021000	0	18780000	23268000	34571000	35161000																			2	0	3	2	2	3							2	1	1	1	4	3																			0.178312	0	0.171566	0.181964	0.227077	0.241081							0.170778	0	0.139316	0.17261	0.25646	0.260836
Q99186	AP-2 complex subunit mu	APM4		20252000	26008000	46775000	39787000	48872000	56839000	0	28636000	41747000	33291000	42992000	62322000	29759000	27623000	35723000	50018000	30333000	86309000	26444000	9315000	21615000	48953000	52518000	106030000	16683000	13291000	24937000	41316000	53731000	76220000	27954000	20748000	17238000	51802000	50027000	93637000	0	3	5	6	5	4	0	4	4	4	4	7	3	4	10	5	5	6	4	1	4	6	6	10	3	2	3	6	5	10	3	3	3	10	5	8	0.0849023	0.109033	0.196094	0.166799	0.204886	0.238286	0	0.137022	0.199758	0.159296	0.205715	0.298209	0.114561	0.106338	0.13752	0.192551	0.116771	0.332258	0.0998358	0.0351675	0.0816045	0.184815	0.198275	0.400302	0.0737605	0.0587635	0.110254	0.18267	0.237561	0.336991	0.106937	0.0793708	0.0659434	0.198167	0.191377	0.358205
Q99189	mRNA transport regulator MTR10	MTR10	cytosol	17542000	22227000	16813000	26032000	34294000	0	7778500	17141000	21770000	18892000	16396000	0	14209000	15610000	18462000	24863000	14578000	4498100	11523000	18405000	19776000	20514000	19623000	3519600	15026000	12623000	16346000	24105000	9277700	0	21640000	17093000	14012000	19781000	12346000	1485700	2	4	5	5	5	0	1	3	5	3	3	0	2	4	3	5	2	1	2	2	4	6	4	0	4	3	3	5	1	0	3	3	2	5	2	0	0.15005	0.190124	0.143814	0.222671	0.293342	0	0.0948858	0.209094	0.265561	0.230453	0.200006	0	0.154077	0.169269	0.200195	0.269605	0.158078	0.0487757	0.123425	0.197139	0.211824	0.219729	0.210185	0.037699	0.19419	0.163135	0.211249	0.311524	0.119901	0	0.250586	0.197933	0.162255	0.229059	0.142964	0.017204
Q99190	Very-long-chain enoyl-CoA reductase	TSC13	ER	2010000000	2832400000	3731200000	1311700000	231960000	0	1951500000	2324600000	3317300000	1327000000	450360000	0	2052000000	2821300000	4539800000	1673600000	147500000	0	2601600000	2757500000	4542200000	1896600000	455650000	28706000	2216500000	2478300000	4105100000	2778600000	724550000	0	2526700000	3070800000	4824500000	2466200000	897700000	0	5	13	13	3	4	0	4	5	5	3	6	0	4	5	13	6	2	0	5	5	8	9	2	1	4	5	5	5	3	0	7	5	5	6	4	0	0.19867	0.279957	0.368796	0.12965	0.0229272	0	0.208254	0.24807	0.354005	0.141611	0.0480601	0	0.182657	0.251135	0.404105	0.148974	0.0131296	0	0.211818	0.224511	0.369818	0.154418	0.0370982	0.00233719	0.180159	0.201438	0.333665	0.225846	0.0588919	0	0.183281	0.222749	0.349959	0.178893	0.0651173	0
Q99207	Nucleolar complex protein 14	NOP14	nucleus	145560000	94693000	81188000	116280000	192380000	309730000	136740000	81864000	89072000	129270000	181230000	287570000	114400000	66789000	74605000	106290000	175560000	260010000	107370000	64299000	78879000	111280000	151830000	339050000	108270000	65076000	90188000	137940000	197500000	319920000	137120000	94245000	95985000	153690000	232250000	341770000	14	20	20	12	21	27	17	9	9	13	20	24	15	7	16	11	17	25	13	8	9	12	19	13	11	4	10	11	20	16	12	8	11	13	18	20	0.154879	0.100755	0.0863857	0.123724	0.204696	0.329559	0.150969	0.090383	0.098341	0.142722	0.200089	0.317495	0.143421	0.0837318	0.0935305	0.133253	0.220095	0.325968	0.125916	0.0754056	0.0925041	0.130502	0.178056	0.397616	0.117826	0.0708199	0.0981484	0.150115	0.214932	0.348158	0.129964	0.0893267	0.0909759	0.145669	0.22013	0.323934
Q99216	Pre-rRNA-processing protein PNO1	PNO1	nucleus	146510000	139150000	119030000	157090000	231990000	368030000	133410000	95737000	113890000	152820000	214840000	354140000	128850000	89607000	112450000	164070000	245880000	420000000	126930000	86594000	111500000	150370000	240470000	436740000	138770000	95741000	125700000	194740000	302360000	444620000	166170000	110600000	115740000	180120000	283840000	481610000	10	16	22	11	13	10	14	10	15	10	12	18	11	10	10	10	15	15	11	10	10	9	12	17	10	10	11	11	12	14	9	11	11	10	12	13	0.126106	0.119771	0.102453	0.135213	0.199682	0.316776	0.125287	0.0899077	0.106955	0.143515	0.201759	0.332577	0.110996	0.0771904	0.0968681	0.141335	0.211809	0.361802	0.110125	0.075129	0.0967375	0.130461	0.208632	0.378916	0.106588	0.0735377	0.0965489	0.149578	0.23224	0.341508	0.124185	0.0826557	0.0864971	0.134611	0.212125	0.359926
Q99220	Protein OS-9 homolog	YOS9	ER	69891000	87896000	112360000	55154000	11124000	0	78157000	77444000	103590000	46345000	1885000	0	79435000	93402000	113800000	71364000	6999200	0	76753000	85860000	92526000	60926000	9275300	0	84925000	71490000	132130000	68757000	27984000	0	62539000	87149000	114880000	56847000	17433000	0	7	21	22	6	4	0	11	13	15	7	2	0	11	9	15	11	2	0	9	10	9	12	2	0	11	9	12	10	4	0	9	9	11	11	3	0	0.207746	0.261265	0.333982	0.163941	0.0330653	0	0.254234	0.251915	0.336965	0.150754	0.00613166	0	0.21763	0.255896	0.311781	0.195518	0.0191759	0	0.235916	0.263908	0.284398	0.187269	0.0285095	0	0.220421	0.18555	0.34294	0.178457	0.0726318	0	0.184564	0.257192	0.339031	0.167765	0.0514478	0
Q99222	ARF3-interacting protein 1	AFI1		0	4770100	40505000	39327000	23108000	0	9007800	16829000	36824000	31856000	29418000	0	0	24555000	27583000	49128000	21216000	0	0	12616000	19762000	34343000	23090000	0	0	2426800	34010000	33318000	31661000	0	0	0	32548000	30181000	34006000	0	1	0	10	7	3	0	0	2	8	5	7	0	0	3	4	9	4	0	0	1	4	8	9	0	0	1	6	6	3	0	0	1	5	5	7	0	0	0.0442865	0.376056	0.365119	0.214539	0	0.0726818	0.135789	0.297124	0.257038	0.237367	0	0	0.200478	0.2252	0.401104	0.173217	0	0	0.140473	0.22004	0.382392	0.257095	0	0	0.0239292	0.335352	0.328529	0.31219	0	0	0	0.336466	0.311997	0.351538	0
Q99247	Uncharacterized WD repeat-containing protein YOL087C	DUF1		6896800	13384000	39630000	20606000	5445900	0																			0	7868700	49302000	103860000	12170000	7200400	5555800	0	78811000	52590000	3659400	6811100	0	2	7	5	0	1																			1	2	8	14	2	0	1	0	6	6	1	1	0.0802301	0.155695	0.461014	0.239709	0.0633519	0																			0	0.0436178	0.273291	0.575717	0.0674608	0.0399133	0.037685	0	0.534575	0.356718	0.0248217	0.0461997
Q99252	Protein ECM3	ECM3		22074000	25186000	39505000	22567000	0	0	9143600	19438000	38757000	17490000	0	0							17132000	15964000	28999000	22995000	2581600	0	18386000	19936000	28603000	23617000	0	0	24345000	23625000	23433000	37482000	9269900	0	3	5	13	4	0	0	1	5	7	4	0	0							4	2	6	5	0	0	6	4	6	7	1	0	4	4	3	6	2	0	0.201899	0.230363	0.361331	0.206408	0	0	0.107789	0.229144	0.456886	0.20618	0	0							0.195411	0.182089	0.330768	0.262286	0.0294463	0	0.203066	0.220185	0.315909	0.26084	0	0	0.206043	0.199949	0.198324	0.317228	0.0784555	0
Q99257	mRNA export factor MEX67	MEX67		356210000	383840000	771080000	256490000	150310000	323730000	336610000	407630000	760150000	215850000	126050000	301420000	318230000	409100000	700750000	280250000	165780000	261370000	322940000	383860000	720520000	227620000	152120000	288550000	313500000	392080000	709560000	237310000	162380000	349460000	289110000	256950000	600260000	201230000	139220000	289610000	19	35	46	17	10	17	17	20	19	17	11	13	17	20	25	17	10	13	19	19	22	19	12	17	20	21	21	18	14	19	15	18	23	18	12	17	0.158905	0.17123	0.343977	0.11442	0.067053	0.144415	0.15673	0.189798	0.353935	0.100502	0.0586904	0.140345	0.14902	0.191573	0.328146	0.131235	0.0776313	0.122394	0.154103	0.183173	0.343824	0.108618	0.0725898	0.137693	0.144851	0.181159	0.327849	0.109648	0.0750269	0.161466	0.162752	0.144648	0.337912	0.113281	0.0783729	0.163034
Q99258	3,4-dihydroxy-2-butanone 4-phosphate synthase	RIB3	cytosol	147820000	158880000	161330000	147060000	158230000	10898000	142240000	169240000	157790000	187110000	155630000	11784000	141300000	168210000	173620000	124020000	134670000	22332000	129040000	154680000	140470000	161710000	163220000	61518000	121530000	138190000	128010000	179320000	126930000	13631000	162650000	182040000	148000000	168540000	146610000	18182000	15	19	25	14	16	4	11	13	13	14	16	3	13	16	18	12	17	3	15	15	12	16	13	4	10	14	9	15	12	2	15	14	12	12	10	4	0.188494	0.202597	0.205721	0.187524	0.201768	0.0138966	0.172665	0.20544	0.191541	0.227132	0.188919	0.0143045	0.184911	0.220126	0.227206	0.162298	0.176235	0.0292246	0.159183	0.190813	0.173283	0.199485	0.201348	0.0758884	0.171747	0.195291	0.180904	0.253416	0.179378	0.0192634	0.196908	0.220382	0.179172	0.204038	0.177489	0.0220115
Q99260	GTP-binding protein YPT6	YPT6		205270000	230310000	294430000	295980000	196640000	50137000	188610000	230650000	336080000	302740000	193750000	40853000	213180000	209450000	222160000	282520000	207670000	48533000	227940000	201590000	283280000	290880000	212080000	66159000	229640000	210830000	283430000	300970000	240190000	67921000	231820000	249800000	358990000	368800000	272250000	92313000	9	21	23	14	10	4	10	10	14	12	9	4	9	10	13	11	9	5	12	12	12	8	10	6	9	7	9	11	10	5	8	10	12	10	7	5	0.161279	0.180952	0.231331	0.232548	0.154498	0.0393921	0.145906	0.178427	0.259986	0.234195	0.149882	0.0316033	0.180125	0.176973	0.187712	0.238713	0.175469	0.0410076	0.17781	0.157255	0.220979	0.226908	0.165438	0.0516089	0.172276	0.158164	0.212629	0.225787	0.18019	0.0509542	0.147283	0.158707	0.228079	0.234312	0.17297	0.0586497
Q99271	Na(+)/H(+) antiporter	NHA1	PM	42682000	41378000	51210000	47425000	0	0	60516000	46109000	54608000	49969000	17534000	0	50891000	53321000	39268000	43882000	11495000	0	41571000	36801000	50282000	45146000	18212000	0	56115000	50657000	41658000	54421000	20384000	0	43577000	29262000	37289000	39668000	8220400	0	6	11	12	6	1	0	7	6	10	7	4	0	5	9	7	5	2	0	6	6	7	6	3	0	7	8	8	4	4	0	5	3	8	7	1	0	0.233624	0.226487	0.280303	0.259586	0	0	0.264567	0.201582	0.238738	0.218457	0.0766561	0	0.255918	0.268137	0.197469	0.220671	0.0578054	0	0.216502	0.19166	0.261869	0.235121	0.0948482	0	0.251372	0.226922	0.186611	0.243783	0.0913118	0	0.275775	0.185183	0.235982	0.251037	0.0520224	0
Q99278	Mediator of RNA polymerase II transcription subunit 11	MED11		21488000	10240000	17430000	28667000	34222000	40082000	30628000	20072000	25412000	36044000	44297000	52714000	29940000	25434000	22103000	38214000	41826000	42085000	31766000	23689000	32986000	42500000	70407000	40142000	40573000	27295000	33906000	45472000	54651000	48947000	15049000	0	25128000	32751000	33382000	23191000	2	2	3	2	3	1	2	1	1	3	3	2	3	2	2	2	3	1	2	2	2	2	2	3	3	2	2	3	4	2	2	0	2	2	3	3	0.141249	0.0673113	0.114574	0.188439	0.224954	0.263474	0.146428	0.0959616	0.121491	0.172322	0.211778	0.252019	0.149998	0.127424	0.110735	0.191451	0.209547	0.210845	0.131542	0.0980952	0.136594	0.175991	0.291552	0.166226	0.161746	0.108813	0.135168	0.181276	0.217868	0.195129	0.116208	0	0.194037	0.252902	0.257774	0.17908
Q99287	Protein SEY1	SEY1	ER	455170000	492570000	499880000	318570000	121310000	6566300	398620000	451420000	456900000	301580000	143760000	1382400	417190000	427990000	411220000	337490000	139430000	4855800	425410000	413330000	412160000	322430000	139710000	4638600	434860000	411840000	529650000	420420000	207030000	14547000	447150000	487850000	473380000	415710000	191540000	12705000	44	88	88	42	32	5	49	50	47	48	27	1	48	55	50	44	31	4	49	48	49	45	43	4	47	47	49	52	35	9	50	47	49	44	37	10	0.240314	0.26006	0.263919	0.168194	0.0640474	0.00346677	0.227307	0.257416	0.26054	0.171972	0.081977	0.000788293	0.240016	0.246229	0.236581	0.194163	0.0802163	0.00279362	0.247666	0.240633	0.239952	0.187713	0.0813365	0.00270051	0.215454	0.204048	0.262418	0.208299	0.102574	0.00720738	0.220452	0.240517	0.233384	0.204951	0.0944321	0.00626376
Q99288	Broad-range acid phosphatase DET1	DET1	cytosol	51851000	53325000	63877000	70546000	103870000	181000000	58809000	66561000	62843000	82998000	99837000	212690000	57198000	50103000	55522000	77344000	113010000	160380000	52681000	38223000	63639000	77107000	84144000	189640000	56769000	67097000	59384000	89671000	115740000	197850000	75463000	58755000	64541000	71806000	112070000	182260000	3	4	5	3	2	5	3	3	4	3	6	7	2	3	2	3	2	9	3	1	2	3	5	5	3	2	3	6	4	3	2	3	2	2	3	5	0.0988638	0.101674	0.121794	0.134509	0.198048	0.345111	0.100746	0.114025	0.107656	0.142184	0.17103	0.364359	0.111376	0.0975607	0.108113	0.150605	0.220053	0.312293	0.104229	0.0756241	0.12591	0.152556	0.166479	0.375202	0.096791	0.1144	0.10125	0.152889	0.197336	0.337334	0.133588	0.10401	0.114253	0.127114	0.198391	0.322644
Q99297	Mitochondrial 2-oxodicarboxylate carrier 2	ODC2	mitochondria	842430000	1188000000	326450000	0	0	0	909610000	1157100000	324190000	0	0	0	903680000	1104300000	346260000	0	0	0	913460000	990750000	370880000	2061400	0	0	982970000	1270000000	496840000	1118300	0	0	871730000	1311200000	428780000	2515000	0	0	17	32	36	1	0	0	21	21	19	0	0	0	16	18	15	2	0	0	18	20	13	1	0	0	16	17	15	2	0	0	19	19	18	1	0	0	0.357434	0.504056	0.138509	0	0	0	0.380447	0.48396	0.135593	0	0	0	0.383852	0.469069	0.147079	0	0	0	0.401142	0.435083	0.16287	0.000905254	0	0	0.357323	0.461662	0.180608	0.000406517	0	0	0.333456	0.501564	0.164018	0.000962044	0	0
Q99314	Something about silencing protein 5	SAS5	nucleus	17653000	28004000	27594000	21791000	20678000	16678000	16905000	19549000	23367000	35534000	6351200	0	11462000	15701000	18774000	32314000	42940000	21732000	14603000	24075000	32312000	26109000	19580000	13060000	11802000	15792000	28651000	20041000	25350000	17191000	13391000	13325000	16152000	16887000	18381000	13745000	1	5	7	3	4	2	2	3	4	7	1	1	2	3	2	5	6	1	2	7	4	4	2	2	1	3	5	3	3	0	2	1	4	3	3	1	0.133333	0.211514	0.208417	0.164587	0.156181	0.125969	0.166214	0.192211	0.22975	0.349379	0.0624465	0	0.080197	0.109856	0.131357	0.226094	0.300441	0.152054	0.112557	0.185565	0.249054	0.201242	0.150918	0.100664	0.0993209	0.132899	0.241115	0.168657	0.213335	0.144673	0.145743	0.145025	0.175793	0.183792	0.200052	0.149596
Q99316	Protein disulfide isomerase MPD2	MPD2	ER	416770000	378190000	550600000	239690000	61245000	0	349090000	418470000	530880000	228170000	63181000	0	407290000	409730000	553680000	287820000	56441000	3659500	387550000	419830000	557620000	265650000	83232000	0	372830000	405410000	583490000	349070000	156880000	0	382990000	436460000	621860000	358410000	115120000	0	12	24	31	13	6	0	14	15	12	13	9	0	15	11	17	12	4	1	16	12	14	12	3	0	9	14	16	14	7	0	13	14	18	16	7	1	0.253126	0.229694	0.334407	0.145576	0.0371972	0	0.219582	0.263223	0.333931	0.143522	0.0397417	0	0.236987	0.238406	0.322165	0.167472	0.0328409	0.00212932	0.226124	0.244959	0.325355	0.154999	0.0485634	0	0.199622	0.217066	0.312414	0.1869	0.0839973	0	0.200011	0.227935	0.324758	0.187175	0.0601199	0
Q99321	Diphosphoinositol polyphosphate phosphohydrolase DDP1	DDP1		64861000	84765000	42679000	58679000	57806000	32883000	0	0	0	17974000	64555000	108930000	33581000	12141000	47624000	39670000	46276000	127140000	12429000	12888000	56931000	59559000	34596000	61340000	12219000	18073000	13938000	69155000	81479000	107400000	56090000	17968000	31196000	143700000	104550000	102790000	1	1	2	2	4	4	0	0	1	3	5	3	0	1	3	5	4	6	1	1	3	6	1	4	1	1	1	3	4	3	2	1	2	4	5	3	0.189834	0.248088	0.124912	0.17174	0.169185	0.0962411	0	0	0	0.0938791	0.337174	0.568947	0.109587	0.0396205	0.155415	0.129458	0.151016	0.414904	0.0522791	0.0542098	0.239464	0.250518	0.145518	0.25801	0.0404249	0.0597921	0.046112	0.22879	0.269562	0.355319	0.122925	0.0393781	0.0683682	0.314929	0.229129	0.225271
Q99332	Protein HPH1	FRT1								15615000	24831000	16174000	9749000	0	0																															3	5	3	2	0	0																															0.235276	0.374136	0.243698	0.146891	0	0
Q99369	Family of serine hydrolases 3	FSH3		21517000	25443000	19787000	15865000	57835000	22418000	33079000	27395000	19952000	32589000	28845000	31135000	31335000	21723000	34399000	23733000	25701000	34762000	0	25466000	0	29159000	28602000	33978000							0	26804000	5131000	35052000	15740000	50357000	1	5	4	3	2	1	3	2	4	5	3	3	3	2	4	3	4	3	1	3	1	5	3	5							0	2	2	2	2	6	0.132116	0.156221	0.121493	0.097412	0.35511	0.137648	0.191214	0.158357	0.115333	0.188381	0.166739	0.179976	0.182549	0.126552	0.200398	0.138261	0.149726	0.202513	0	0.217277	0	0.248786	0.244034	0.289902							0	0.201407	0.0385546	0.263383	0.118271	0.378385
Q99382	Late endosome and vacuole interface protein 10	ENV10		44577000	46047000	59910000	38291000	0	0	54000000	57631000	73165000	34146000	17753000	0	56373000	51304000	59878000	32240000	0	0																			3	4	8	2	0	0	2	2	4	3	1	0	3	2	3	4	1	0																			0.236076	0.243861	0.317278	0.202786	0	0	0.228142	0.243482	0.309111	0.144262	0.0750037	0	0.282154	0.256783	0.299697	0.161365	0	0
Q99383	Nuclear polyadenylated RNA-binding protein 4	HRP1	nucleus	194220000	147360000	153250000	164610000	261970000	523710000	213310000	136260000	140760000	187050000	253210000	608280000	198470000	141650000	119750000	128970000	238240000	526780000	201350000	134120000	123790000	173590000	255150000	584300000	208640000	135180000	118260000	194460000	281200000	546230000	235920000	148950000	132080000	186490000	311000000	651410000	12	22	24	15	17	20	13	14	14	13	17	17	13	11	12	13	23	19	15	12	8	13	16	22	16	13	14	21	19	18	15	14	15	13	17	28	0.134397	0.101971	0.106047	0.113907	0.181279	0.362399	0.138615	0.0885455	0.0914697	0.12155	0.164543	0.395277	0.146596	0.104627	0.0884508	0.095261	0.175971	0.389095	0.136759	0.0910956	0.0840793	0.117904	0.1733	0.396862	0.140596	0.0910935	0.0796916	0.13104	0.189492	0.368087	0.141621	0.0894138	0.0792869	0.111949	0.186691	0.391038
Q99385	Vacuolar calcium ion transporter	VCX1	vacuole	152150000	275580000	452020000	214240000	47164000	0	174110000	319490000	504740000	186270000	48681000	0	167940000	216070000	489030000	250600000	63571000	0	152760000	155410000	588230000	228810000	56221000	0	140950000	186400000	365630000	202850000	84242000	0	160000000	262210000	459150000	244800000	70784000	0	5	15	17	10	7	0	5	7	6	4	3	0	7	6	11	10	5	0	4	9	9	6	4	0	5	4	11	10	6	0	8	7	8	11	5	0	0.13333	0.241492	0.396108	0.18774	0.0413301	0	0.141175	0.259055	0.409263	0.151035	0.0394724	0	0.141458	0.181998	0.411915	0.211083	0.0535465	0	0.129301	0.131544	0.497896	0.193672	0.0475872	0	0.143816	0.19019	0.373064	0.206975	0.0859549	0	0.133674	0.219066	0.383602	0.204521	0.0591373	0
Q99394	Trafficking protein particle complex subunit 33	TRS33		20072000	25402000	59859000	131180000	186120000	106900000	32602000	24192000	45326000	140610000	188430000	122760000	18485000	16428000	46599000	125950000	170400000	80340000	29266000	32310000	51824000	128850000	198220000	135040000	35173000	28893000	51667000	109630000	132130000	133000000	23900000	30732000	45378000	132530000	182510000	117410000	4	6	17	15	16	10	3	3	7	16	14	10	2	3	8	13	12	10	6	8	12	12	15	12	8	6	7	13	12	12	4	6	6	11	13	9	0.0379051	0.0479706	0.113041	0.247728	0.35148	0.201876	0.0588569	0.0436742	0.0818277	0.253845	0.340175	0.22162	0.0403425	0.0358532	0.1017	0.274879	0.371888	0.175338	0.0508523	0.0561415	0.0900488	0.223888	0.344425	0.234644	0.0717095	0.058906	0.105337	0.22351	0.269382	0.271156	0.044886	0.057717	0.0852233	0.248901	0.342768	0.220505
Q9P305	mRNA stability protein IGO2	IGO2		50540000	54733000	56239000	38340000	41961000	51091000	29754000	16381000	55078000	44951000	52261000	83320000	53052000	50446000	37482000	27860000	50283000	92504000	65694000	61374000	41216000	48164000	49028000	103740000	59625000	86717000	39384000	54580000	64876000	108510000	63365000	85767000	43354000	53209000	70337000	129130000	2	6	5	3	3	3	1	1	0	3	4	4	3	2	3	3	7	6	1	2	3	3	3	5	1	1	2	2	2	5	2	2	2	4	4	5	0.172548	0.186863	0.192005	0.130896	0.143259	0.174429	0.105606	0.0581412	0.195489	0.159545	0.18549	0.295728	0.170242	0.161879	0.120278	0.0894018	0.161356	0.296842	0.177928	0.166228	0.111631	0.130449	0.132789	0.280974	0.144129	0.209617	0.0952013	0.131934	0.156822	0.262297	0.142341	0.192665	0.0973893	0.119527	0.158003	0.290074
Q9URQ5	High temperature lethal protein 1	HTL1								83218000	72482000	55068000	31645000	28879000	23149000	48154000	39366000	40741000	35683000	106800000	67231000	52825000	69530000	63162000	40343000	38288000	0	58645000	73011000	54446000	60180000	60098000	57681000	63482000	62660000	54533000	44580000	69575000	45466000							4	3	2	1	1	1	3	3	2	3	6	2	3	2	2	3	2	1	4	1	2	3	3	3	1	2	2	3	4	1							0.28263	0.246168	0.187026	0.107475	0.0980808	0.0786202	0.142478	0.116476	0.120544	0.105579	0.316	0.198923	0.199983	0.263224	0.239116	0.152729	0.144949	0	0.161086	0.200546	0.149552	0.165302	0.165077	0.158438	0.186549	0.184134	0.160252	0.131004	0.204454	0.133607

### Sheet: SteadyStateMaps 6dps common set
Protein IDs	Protein names	Gene names	Compartment	LFQ intensity_Map1_01k	LFQ intensity_Map1_03k	LFQ intensity_Map1_06k	LFQ intensity_Map1_12k	LFQ intensity_Map1_24k	LFQ intensity_Map1_78k	LFQ intensity_Map2_01k	LFQ intensity_Map2_03k	LFQ intensity_Map2_06k	LFQ intensity_Map2_12k	LFQ intensity_Map2_24k	LFQ intensity_Map2_78k	LFQ intensity_Map3_01k	LFQ intensity_Map3_03k	LFQ intensity_Map3_06k	LFQ intensity_Map3_12k	LFQ intensity_Map3_24k	LFQ intensity_Map3_78k	LFQ intensity_Map4_01k	LFQ intensity_Map4_03k	LFQ intensity_Map4_06k	LFQ intensity_Map4_12k	LFQ intensity_Map4_24k	LFQ intensity_Map4_78k	LFQ intensity_Map5_01k	LFQ intensity_Map5_03k	LFQ intensity_Map5_06k	LFQ intensity_Map5_12k	LFQ intensity_Map5_24k	LFQ intensity_Map5_78k	LFQ intensity_Map6_01k	LFQ intensity_Map6_03k	LFQ intensity_Map6_06k	LFQ intensity_Map6_12k	LFQ intensity_Map6_24k	LFQ intensity_Map6_78k	MS/MS count_Map1_01k	MS/MS count_Map1_03k	MS/MS count_Map1_06k	MS/MS count_Map1_12k	MS/MS count_Map1_24k	MS/MS count_Map1_78k	MS/MS count_Map2_01k	MS/MS count_Map2_03k	MS/MS count_Map2_06k	MS/MS count_Map2_12k	MS/MS count_Map2_24k	MS/MS count_Map2_78k	MS/MS count_Map3_01k	MS/MS count_Map3_03k	MS/MS count_Map3_06k	MS/MS count_Map3_12k	MS/MS count_Map3_24k	MS/MS count_Map3_78k	MS/MS count_Map4_01k	MS/MS count_Map4_03k	MS/MS count_Map4_06k	MS/MS count_Map4_12k	MS/MS count_Map4_24k	MS/MS count_Map4_78k	MS/MS count_Map5_01k	MS/MS count_Map5_03k	MS/MS count_Map5_06k	MS/MS count_Map5_12k	MS/MS count_Map5_24k	MS/MS count_Map5_78k	MS/MS count_Map6_01k	MS/MS count_Map6_03k	MS/MS count_Map6_06k	MS/MS count_Map6_12k	MS/MS count_Map6_24k	MS/MS count_Map6_78k	normalized profile_Map1_01k	normalized profile_Map1_03k	normalized profile_Map1_06k	normalized profile_Map1_12k	normalized profile_Map1_24k	normalized profile_Map1_78k	normalized profile_Map2_01k	normalized profile_Map2_03k	normalized profile_Map2_06k	normalized profile_Map2_12k	normalized profile_Map2_24k	normalized profile_Map2_78k	normalized profile_Map3_01k	normalized profile_Map3_03k	normalized profile_Map3_06k	normalized profile_Map3_12k	normalized profile_Map3_24k	normalized profile_Map3_78k	normalized profile_Map4_01k	normalized profile_Map4_03k	normalized profile_Map4_06k	normalized profile_Map4_12k	normalized profile_Map4_24k	normalized profile_Map4_78k	normalized profile_Map5_01k	normalized profile_Map5_03k	normalized profile_Map5_06k	normalized profile_Map5_12k	normalized profile_Map5_24k	normalized profile_Map5_78k	normalized profile_Map6_01k	normalized profile_Map6_03k	normalized profile_Map6_06k	normalized profile_Map6_12k	normalized profile_Map6_24k	normalized profile_Map6_78k
D6VTK4	Pheromone alpha factor receptor	STE2	PM	234910000	192780000	333350000	480770000	212790000	11916000	210900000	123810000	305720000	439410000	263160000	11020000	234610000	94728000	220550000	362480000	168560000	0	187660000	85794000	273840000	385490000	183700000	12619000	117540000	133360000	213290000	365450000	242230000	13510000	197010000	86707000	238640000	459430000	231850000	36316000	12	18	28	12	10	1	8	11	16	13	12	2	11	8	12	14	9	1	10	7	11	17	14	1	8	8	10	15	12	1	9	6	12	15	12	1	0.160182	0.131454	0.227307	0.327831	0.145099	0.00812538	0.155758	0.0914388	0.225787	0.324523	0.194355	0.00813873	0.217045	0.0876358	0.204038	0.335341	0.15594	0	0.166203	0.0759842	0.242529	0.341413	0.162696	0.0111761	0.108294	0.122869	0.196512	0.336702	0.223175	0.0124473	0.157614	0.0693682	0.190919	0.367558	0.185487	0.0290539
D6W196	Truncated non-functional calcium-binding mitochondrial carrier SAL1-1	SAL1	mitochondria	46292000	57656000	14795000	0	0	0	33880000	45930000	10615000	0	0	0	47368000	44552000	16833000	0	0	0	39304000	50047000	10780000	0	0	0	38810000	55292000	14058000	0	0	0	37515000	53795000	6218700	0	0	0	8	14	4	0	0	0	5	8	2	0	0	0	12	8	5	0	0	0	10	9	3	0	0	0	8	6	3	0	0	0	6	7	4	0	0	0	0.38985	0.485553	0.124597	0	0	0	0.374675	0.507935	0.11739	0	0	0	0.435556	0.409662	0.154782	0	0	0	0.392526	0.499815	0.107659	0	0	0	0.35882	0.511206	0.129974	0	0	0	0.384656	0.551581	0.0637628	0	0	0
O13297	mRNA-capping enzyme subunit beta	CET1	nucleus	54992000	41922000	35857000	38184000	41640000	35641000	58369000	49790000	39931000	34254000	37624000	35757000	42555000	16608000	34026000	30253000	40992000	43734000	46701000	23478000	36452000	33118000	45218000	38086000	62891000	37204000	34521000	36100000	60245000	65985000	59387000	26679000	27140000	42037000	45778000	64969000	9	13	9	8	8	6	12	10	9	6	7	6	8	4	8	7	7	6	8	4	7	7	11	7	11	9	7	12	11	12	9	7	6	7	7	10	0.221531	0.16888	0.144447	0.153821	0.167744	0.143577	0.228249	0.194701	0.156148	0.133949	0.147127	0.139826	0.204426	0.0797817	0.163455	0.14533	0.196918	0.21009	0.209372	0.105257	0.163423	0.148476	0.202723	0.170749	0.211793	0.125289	0.116253	0.121571	0.202882	0.222212	0.223268	0.100301	0.102034	0.15804	0.172104	0.244254
O13329	DNA replication fork-blocking protein FOB1	FOB1	nucleus	31555000	45578000	60213000	84194000	87457000	76354000	48708000	52859000	91691000	95452000	72715000	36278000	28439000	21836000	43991000	91389000	103060000	80845000	44770000	46849000	76215000	96818000	91875000	33955000	38215000	33910000	73696000	78980000	84796000	74931000	35087000	35971000	69187000	73813000	79529000	46620000	6	10	19	11	8	8	5	5	9	11	11	4	7	3	8	14	13	11	7	10	12	13	15	3	7	3	8	11	12	8	8	6	9	10	10	5	0.0818864	0.118277	0.156255	0.218487	0.226954	0.198141	0.122473	0.132911	0.230551	0.240008	0.182837	0.0912188	0.0769537	0.0590865	0.119036	0.247291	0.278872	0.21876	0.114653	0.119977	0.195182	0.247945	0.235286	0.0869566	0.0993816	0.088186	0.191653	0.205395	0.22052	0.194865	0.103134	0.105733	0.203367	0.216965	0.233767	0.137034
O13516	40S ribosomal protein S9-A	RPS9A	ribosome	173290000	130550000	85719000	120690000	288980000	887800000	157350000	96071000	85833000	204380000	216490000	571250000	98787000	125440000	105770000	106220000	211760000	484660000	97909000	89641000	66421000	111650000	155060000	414420000	130890000	82224000	81371000	113750000	357580000	448750000	133940000	98097000	88381000	114200000	229770000	820540000	2	4	4	2	2	3	2	2	2	2	2	4	2	2	2	2	3	2	2	2	2	2	2	2	2	2	1	4	1	3	2	2	1	3	4	2	0.102719	0.0773846	0.0508106	0.07154	0.171295	0.526251	0.118186	0.0721593	0.0644695	0.153511	0.162606	0.429068	0.0872186	0.11075	0.0933838	0.0937811	0.186962	0.427904	0.104704	0.0958624	0.0710308	0.119399	0.165822	0.443182	0.107767	0.0676983	0.066996	0.0936549	0.29441	0.369474	0.0901997	0.0660618	0.0595187	0.0769061	0.154735	0.552579
O13539	THO complex subunit THP2	THP2	nucleus	35574000	22274000	41788000	36912000	40411000	53987000	17490000	23391000	25174000	35632000	57165000	58596000	29478000	26961000	30967000	35955000	56232000	100030000	35302000	27993000	26121000	33074000	55252000	56721000	65749000	31959000	30847000	31241000	48494000	54366000	51381000	23884000	27158000	24870000	36973000	55468000	2	4	5	4	4	3	1	0	2	4	5	5	2	3	2	6	4	7	3	2	2	3	6	4	9	2	3	6	5	4	7	2	3	3	7	5	0.154036	0.0964468	0.180943	0.15983	0.17498	0.233765	0.080433	0.107571	0.11577	0.163864	0.26289	0.269471	0.105421	0.0964191	0.110746	0.128584	0.201099	0.357732	0.150565	0.119392	0.111408	0.141063	0.235653	0.241919	0.250324	0.121676	0.117443	0.118943	0.184629	0.206986	0.233833	0.108695	0.123595	0.113182	0.168263	0.252432
O13547	Covalently-linked cell wall protein 14	CCW14		1049200000	653210000	1275500000	1396400000	941370000	262650000	686180000	776040000	1359400000	1287800000	1055100000	195840000	952510000	666850000	1232100000	1542300000	917880000	241510000	772350000	458200000	1273900000	1459600000	884230000	285390000	676740000	740450000	1136200000	1528900000	1578500000	272300000	893220000	754390000	1220100000	1631000000	1345000000	281800000	6	7	8	4	4	2	4	5	4	4	4	2	4	3	4	3	3	1	3	3	3	2	4	2	2	3	4	3	3	4	3	3	2	2	2	3	0.188085	0.117098	0.228653	0.250326	0.168755	0.047084	0.12801	0.144774	0.253602	0.240245	0.196834	0.0365349	0.171526	0.120085	0.221874	0.277734	0.16529	0.0434906	0.150448	0.0892539	0.248146	0.284319	0.172241	0.0555918	0.114062	0.1248	0.191502	0.25769	0.26605	0.0458951	0.14582	0.123155	0.199183	0.266264	0.219574	0.0460043
O13563	26S proteasome regulatory subunit RPN13	RPN13	proteasome	156350000	130500000	107380000	70858000	69663000	71000000	133530000	117050000	93264000	99518000	98635000	61065000	133250000	103380000	107630000	68421000	75580000	66972000	111870000	94291000	104440000	80188000	102630000	77160000	109820000	107180000	96215000	70067000	63326000	49451000	143260000	102490000	79195000	88065000	78284000	49625000	3	5	5	3	3	3	5	6	4	4	2	2	3	4	7	3	2	2	5	4	5	3	5	2	6	4	5	3	2	1	4	2	3	3	3	2	0.258109	0.215435	0.177268	0.116975	0.115003	0.11721	0.22142	0.194093	0.154651	0.165021	0.163557	0.101258	0.239989	0.186192	0.193847	0.123229	0.136123	0.12062	0.196064	0.165255	0.183042	0.140538	0.17987	0.135231	0.221385	0.216063	0.193959	0.141247	0.127658	0.0996877	0.264846	0.189474	0.146408	0.162806	0.144724	0.091742
O13585	Dilute domain-containing protein YPR089W	O13585		13616000	7260700	19498000	26288000	37205000	88290000	0	5335700	24038000	26977000	38665000	108920000	12732000	12888000	14952000	20917000	36999000	98643000	11393000	13498000	15037000	20155000	29325000	65917000	10146000	13966000	16282000	24300000	27960000	79420000	19403000	17512000	17630000	17536000	29423000	83369000	0	3	6	9	8	12	1	2	5	6	8	12	2	2	3	3	7	7	1	2	3	4	5	4	3	2	3	4	4	10	3	3	4	4	3	5	0.0708585	0.0377851	0.101469	0.136804	0.193617	0.459466	0	0.0261636	0.11787	0.132282	0.189594	0.53409	0.0645865	0.0653778	0.075848	0.106107	0.187687	0.500393	0.0733494	0.0869017	0.0968099	0.12976	0.188798	0.424381	0.058963	0.0811628	0.0946221	0.141218	0.162488	0.461546	0.104953	0.0947245	0.0953628	0.0948543	0.159152	0.450953
O14455	60S ribosomal protein L36-B	RPL36B	ribosome	2938100000	3318800000	3280600000	4513600000	8032100000	21003000000	2770300000	2229900000	2655600000	4287400000	7020800000	19006000000	3062900000	2543200000	2558900000	4068200000	7508400000	19237000000	3085800000	2636900000	2540200000	4511900000	7572200000	20722000000	3519000000	2457800000	2644600000	4718700000	7946800000	20563000000	4083000000	3721600000	3152500000	5817400000	9650100000	26131000000	16	26	30	15	18	35	12	15	13	17	14	26	15	14	15	17	16	26	14	13	12	20	16	28	14	13	13	14	17	27	16	15	14	16	18	29	0.0681912	0.077027	0.0761404	0.104757	0.186419	0.487465	0.0729602	0.0587279	0.0699394	0.112915	0.184904	0.500553	0.078579	0.0652461	0.0656488	0.10437	0.192629	0.493527	0.075137	0.0642066	0.061852	0.109861	0.184378	0.504565	0.0840862	0.0587289	0.0631925	0.112753	0.189888	0.491351	0.0776892	0.0708126	0.0599841	0.11069	0.183617	0.497207
O14467	Multiprotein-bridging factor 1	MBF1		1233100000	1273000000	1040500000	1580900000	2554900000	4192200000	1353300000	971420000	1072200000	2014500000	2952300000	4360800000	1328100000	1055300000	1167500000	1727700000	2493300000	3908100000	1313500000	1017000000	1279800000	1866300000	2669200000	4746900000	1191100000	1095500000	1062200000	2102000000	3503400000	4977100000	1258800000	1211200000	1181500000	2591100000	3794500000	5688700000	10	19	20	12	10	16	15	11	16	15	18	15	9	10	7	13	14	14	9	10	10	9	14	17	8	12	11	11	15	15	9	10	10	10	14	18	0.103843	0.107204	0.087624	0.133133	0.215157	0.353039	0.106354	0.0763424	0.0842625	0.158316	0.232017	0.342708	0.113707	0.090351	0.0999572	0.14792	0.213467	0.334598	0.101879	0.0788818	0.0992655	0.144756	0.207032	0.368185	0.0854981	0.0786359	0.0762456	0.150883	0.251477	0.35726	0.0800468	0.0770199	0.0751313	0.164767	0.241291	0.361743
O43137	Uncharacterized protein YBR085C-A	O43137	cytosol	41649000	48862000	44926000	46440000	55114000	15100000	30948000	42684000	51999000	51833000	50627000	0	44759000	51587000	61167000	55856000	53239000	14263000	36958000	61099000	56581000	66087000	65567000	18565000	29887000	59507000	45705000	81159000	60823000	13985000	50729000	33200000	53393000	50350000	44854000	13246000	4	8	9	3	3	1	4	4	3	4	3	0	3	4	2	4	3	1	3	5	4	4	4	1	3	5	3	5	6	1	2	2	2	4	2	1	0.165214	0.193827	0.178213	0.184219	0.218627	0.059899	0.135683	0.187136	0.227975	0.227247	0.22196	0	0.159358	0.183668	0.217776	0.198867	0.18955	0.0507813	0.121231	0.200419	0.185598	0.21678	0.215075	0.0608974	0.102681	0.204445	0.157026	0.278834	0.208966	0.0480475	0.206407	0.135085	0.217246	0.204865	0.182502	0.0538955
O74700	Mitochondrial import inner membrane translocase subunit TIM9	TIM9	mitochondria	2236800000	2697000000	590080000	95443000	88893000	25000000	2090400000	2361800000	587280000	94193000	78216000	28333000	2506100000	2709100000	717620000	102530000	74175000	34148000	2119200000	2110100000	688160000	98557000	68224000	0	2250100000	2518300000	864260000	109800000	84530000	3028100	1915500000	2968300000	676430000	87447000	77533000	29848000	8	13	11	4	6	3	6	7	8	5	4	2	9	7	10	7	4	2	8	6	7	4	3	0	9	7	8	4	4	2	6	7	6	2	4	2	0.390148	0.470417	0.102923	0.0166474	0.0155049	0.00436055	0.398914	0.450706	0.112072	0.017975	0.0149261	0.00540683	0.407916	0.440958	0.116806	0.0166887	0.0120734	0.00555824	0.416817	0.415028	0.135352	0.0193848	0.0134187	0	0.385951	0.431954	0.148243	0.0188336	0.0144991	0.000519398	0.332838	0.515772	0.117537	0.0151948	0.0134721	0.00518639
P00044	Cytochrome c iso-1	CYC1	mitochondria	1408400000	1413400000	339300000	80368000	118470000	337610000	1341600000	1572900000	288330000	132630000	133330000	342590000	1102000000	1582100000	433040000	123080000	127770000	285050000	1106700000	1689900000	504830000	112030000	107340000	217520000	1176200000	1446400000	472490000	64526000	94315000	223930000	1172100000	1940400000	451030000	94718000	117080000	290340000	8	22	10	3	5	6	12	11	4	4	5	4	11	9	8	4	5	7	13	10	7	5	4	5	9	9	8	4	3	4	7	11	6	3	5	4	0.380901	0.382253	0.0917635	0.0217355	0.0320402	0.0913065	0.351998	0.412685	0.0756498	0.0347984	0.0349821	0.0898861	0.301667	0.433091	0.118542	0.0336925	0.0349763	0.0780309	0.296042	0.452048	0.135042	0.029968	0.0287134	0.0581866	0.338196	0.415888	0.135856	0.0185534	0.0271187	0.0643873	0.288292	0.477265	0.110936	0.023297	0.0287972	0.0714126
P00127	Cytochrome b-c1 complex subunit 6	QCR6	mitochondria	974060000	1011200000	303150000	0	0	0	415850000	532110000	142320000	2635600	0	0	794020000	889590000	538430000	31500000	0	0	525600000	634580000	192930000	0	7846900	0	726940000	571080000	358180000	21884000	0	0	679180000	820920000	423250000	16146000	12983000	0	2	5	6	0	0	0	3	7	2	0	0	0	5	4	5	1	0	0	7	4	4	0	1	0	4	5	7	1	0	0	6	5	6	1	1	0	0.425649	0.441879	0.132472	0	0	0	0.380496	0.486872	0.13022	0.00241153	0	0	0.352343	0.394752	0.238926	0.013978	0	0	0.386199	0.466275	0.141761	0	0.00576572	0	0.433196	0.340317	0.213446	0.0130411	0	0	0.347855	0.42045	0.216776	0.00826949	0.0066495	0
P00128	Cytochrome b-c1 complex subunit 7	QCR7	mitochondria	1608400000	2131400000	534360000	2377300	0	0	1712800000	2098900000	472910000	2509000	1597700	0	1243300000	2579600000	462560000	13068000	0	0	1785900000	1627200000	463570000	3536700	0	0	1627900000	1793600000	684150000	3705700	0	0	1620300000	2491700000	561050000	5951600	0	0	14	23	22	0	0	0	12	14	11	1	0	0	16	15	12	2	0	0	12	15	9	1	0	0	18	14	10	1	0	0	12	16	8	1	0	0	0.376099	0.498394	0.124952	0.000555894	0	0	0.399374	0.4894	0.110268	0.000585023	0.000372536	0	0.289239	0.600112	0.107609	0.00304011	0	0	0.460259	0.419359	0.11947	0.000911472	0	0	0.396145	0.436467	0.166486	0.000901772	0	0	0.346292	0.532528	0.119908	0.00127198	0	0
P00330	Alcohol dehydrogenase 1	ADH1	cytosol	7796200000	9027500000	7425100000	9005400000	8529800000	1866300000	6606000000	7528900000	7463200000	9700400000	7880000000	2569000000	7991200000	8257400000	8326300000	7373400000	6605700000	2418100000	7218900000	9221800000	7023900000	8204500000	7690700000	3215200000	7334800000	7924300000	6143000000	7888000000	6170000000	2251000000	8524300000	8655800000	6729300000	8086700000	6949900000	2595100000	35	71	80	36	47	26	37	42	43	46	40	24	38	53	46	39	52	26	50	49	48	43	58	34	47	58	56	49	45	31	50	42	47	53	49	34	0.178606	0.206814	0.170104	0.206308	0.195412	0.0427557	0.158237	0.180344	0.17877	0.232359	0.188754	0.0615366	0.19504	0.201537	0.203219	0.179961	0.161224	0.0590182	0.169557	0.216601	0.164977	0.192707	0.180639	0.0755185	0.1945	0.210132	0.162896	0.209169	0.163612	0.0596906	0.205202	0.208367	0.161991	0.194667	0.167302	0.0624707
P00358	Glyceraldehyde-3-phosphate dehydrogenase 2	TDH2	cytosol	3127800000	1988100000	3272700000	2664500000	3980200000	1733500000	2604300000	2984600000	2848100000	3802900000	3834200000	2117500000	2843200000	4055000000	3784300000	3383000000	3301100000	1322200000	3019200000	3512300000	3415900000	3559400000	3846900000	1721800000	2487800000	3012200000	2678700000	3200200000	2497200000	1650000000	3619700000	2715500000	3380400000	2853800000	2770600000	1282300000	11	12	14	9	7	8	11	16	11	12	10	8	9	11	9	10	11	8	9	8	6	9	9	6	8	11	10	13	13	5	8	11	10	6	10	5	0.186547	0.118574	0.195189	0.158915	0.237386	0.103389	0.143159	0.164065	0.156561	0.209047	0.210768	0.1164	0.152134	0.216975	0.20249	0.181018	0.176635	0.0707483	0.158276	0.184126	0.179073	0.186595	0.201667	0.0902624	0.160233	0.194009	0.172529	0.206117	0.160839	0.106273	0.217762	0.163365	0.203365	0.171685	0.16668	0.0771434
P00359	Glyceraldehyde-3-phosphate dehydrogenase 3	TDH3	cytosol	24517000000	27406000000	22559000000	25292000000	25707000000	13085000000	21832000000	23207000000	22184000000	30251000000	25515000000	14092000000	22877000000	24032000000	23472000000	20097000000	20764000000	12247000000	20795000000	23613000000	21477000000	24435000000	21806000000	15745000000	19751000000	23365000000	17632000000	23930000000	19470000000	13483000000	25991000000	26582000000	19481000000	24328000000	21607000000	17298000000	73	128	121	70	73	62	59	48	63	77	71	49	63	78	82	73	72	43	64	74	74	63	74	49	59	63	60	77	70	46	67	73	65	70	68	53	0.176934	0.197783	0.162803	0.182527	0.185522	0.0944315	0.159264	0.169294	0.161831	0.22068	0.186131	0.102801	0.185255	0.194608	0.190074	0.162743	0.168145	0.0991748	0.162625	0.184663	0.167958	0.191091	0.170531	0.123132	0.167906	0.19863	0.149892	0.203433	0.165518	0.114621	0.192117	0.196486	0.143998	0.179825	0.159712	0.127862
P00410	Cytochrome c oxidase subunit 2	COX2	mitochondria	1344200000	1387300000	393450000	0	0	0	679330000	1439000000	343630000	0	0	0	1728600000	1251100000	437670000	11920000	0	0	1150800000	2055000000	466260000	4569600	5742400	0	1550700000	2276800000	500710000	1911400	0	7699900	1292400000	1944200000	382360000	17444000	0	0	12	20	15	0	0	0	11	12	10	0	0	0	12	12	10	1	0	0	14	13	9	0	0	0	11	16	11	0	0	0	11	11	5	1	0	0	0.430151	0.443943	0.125906	0	0	0	0.275931	0.584494	0.139576	0	0	0	0.504069	0.364828	0.127627	0.00347594	0	0	0.312516	0.558064	0.126619	0.00124094	0.00155943	0	0.357484	0.524872	0.115429	0.000440636	0	0.00177506	0.355406	0.534649	0.105148	0.00479705	0	0
P00424	Cytochrome c oxidase polypeptide 5A, mitochondrial	COX5A	mitochondria	583940000	751200000	241050000	0	0	0	576750000	720510000	237840000	0	0	0	716300000	811730000	241890000	5495300	0	0	681780000	751280000	226260000	4185800	0	0	616520000	828830000	275420000	5129200	0	0	588850000	547500000	125300000	0	0	0	10	17	12	0	0	0	11	9	6	1	0	0	9	9	6	1	0	0	9	7	4	1	0	0	7	8	4	1	0	0	6	6	5	0	0	0	0.370476	0.476592	0.152932	0	0	0	0.375708	0.469357	0.154935	0	0	0	0.403455	0.457206	0.136244	0.00309522	0	0	0.409845	0.451625	0.136014	0.00251625	0	0	0.357217	0.480231	0.159581	0.0029719	0	0	0.46673	0.433956	0.0993144	0	0	0
P00427	Cytochrome c oxidase subunit 6, mitochondrial	COX6	mitochondria	1347800000	1501200000	489950000	4499200	0	0	1081200000	1572300000	401440000	4598200	0	0	1343500000	1826600000	512630000	13174000	0	0	1237600000	1543000000	463410000	11949000	0	0	1328900000	1970700000	609720000	11493000	0	0	1461900000	1708500000	547920000	8854700	1919200	0	12	25	21	2	0	0	11	15	11	3	0	0	9	14	9	4	0	0	11	10	11	4	0	0	11	15	10	4	0	0	11	13	12	4	0	0	0.403117	0.448997	0.14654	0.00134568	0	0	0.353387	0.513901	0.131209	0.00150291	0	0	0.363511	0.494223	0.138702	0.00356449	0	0	0.380103	0.4739	0.142327	0.00366989	0	0	0.338935	0.502625	0.155509	0.00293128	0	0	0.392026	0.458154	0.146931	0.00237449	0.000514656	0
P00431	Cytochrome c peroxidase, mitochondrial	CCP1	mitochondria	607320000	759740000	154110000	16224000	9346200	0	569150000	608040000	129300000	14496000	9866300	0	637350000	812830000	186500000	7733600	1576700	0	639340000	810260000	203180000	16553000	1403100	0	772310000	939520000	231600000	17893000	699360	0	551880000	893040000	211860000	18965000	2583000	0	22	45	31	3	4	0	21	23	12	6	6	0	27	31	15	3	0	0	26	19	19	6	1	0	25	25	18	5	1	0	23	24	15	5	0	0	0.392645	0.491188	0.0996353	0.0104892	0.00604251	0	0.427658	0.45688	0.0971558	0.0108923	0.00741352	0	0.387214	0.493824	0.113306	0.00469845	0.000957904	0	0.38267	0.484972	0.121611	0.00990761	0.000839809	0	0.39363	0.478853	0.118041	0.00911967	0.000356449	0	0.328827	0.532101	0.126233	0.0112999	0.00153903	0
P00445	Superoxide dismutase [Cu-Zn]	SOD1	cytosol	1074100000	1499500000	1118800000	1123600000	1220500000	220340000	1024100000	1224300000	1090600000	1334600000	1055100000	281950000	1097500000	1287400000	1195900000	833320000	912120000	266780000	1015800000	1315900000	1053100000	1157600000	970920000	339810000	1229200000	1645500000	1019100000	1266000000	890870000	278840000	1506200000	1765100000	1133100000	1242900000	927900000	333660000	15	33	28	19	16	9	17	19	17	17	14	8	15	20	19	18	18	10	16	17	15	13	14	14	13	14	15	13	16	9	15	14	19	13	15	9	0.171668	0.239658	0.178812	0.179579	0.195067	0.0352159	0.170381	0.203688	0.181445	0.222039	0.175538	0.0469084	0.196227	0.23018	0.21382	0.148993	0.163082	0.0476987	0.173548	0.22482	0.179921	0.197775	0.16588	0.0580561	0.194201	0.259973	0.161008	0.200015	0.140749	0.044054	0.21801	0.255484	0.164007	0.179899	0.134306	0.0482945
P00447	Superoxide dismutase [Mn], mitochondrial	SOD2	mitochondria	1301100000	1015300000	415710000	0	0	0	496070000	461250000	359460000	0	0	0	1273600000	1383800000	499630000	18517000	0	0	1422600000	1418100000	394530000	21438000	0	0	2659400000	2394400000	1137700000	33971000	43371000	24037000	346260000	1746000000	530270000	10907000	0	33188000	8	16	15	0	0	0	8	7	8	0	0	0	10	7	7	2	0	0	8	10	5	3	0	0	14	10	11	1	0	0	6	11	9	1	0	0	0.476225	0.371618	0.152157	0	0	0	0.37673	0.350286	0.272984	0	0	0	0.401065	0.435767	0.157337	0.00583112	0	0	0.436827	0.435445	0.121145	0.0065828	0	0	0.422605	0.380494	0.180792	0.00539832	0.00689208	0.00381971	0.12985	0.65476	0.198854	0.00409019	0	0.0124457
P00498	ATP phosphoribosyltransferase	HIS1	cytosol	246550000	295480000	244090000	316760000	295110000	69668000	200180000	267830000	254570000	337590000	306360000	91394000	245090000	280940000	266520000	224760000	229280000	77279000	229780000	285800000	259090000	288510000	289090000	107410000	237330000	289990000	221530000	304270000	225960000	73163000	293060000	302730000	202730000	283230000	234590000	89364000	19	31	33	19	17	8	15	21	20	23	16	9	19	17	16	17	18	7	15	17	15	18	20	10	15	18	17	17	19	9	14	15	12	19	18	11	0.167989	0.201328	0.166313	0.215827	0.201075	0.0474688	0.137305	0.183706	0.174611	0.231555	0.210134	0.0626878	0.185132	0.212211	0.201319	0.169775	0.173189	0.0583736	0.157418	0.195796	0.177498	0.197653	0.19805	0.0735846	0.175508	0.214451	0.163824	0.225011	0.1671	0.0541049	0.208479	0.215358	0.14422	0.201486	0.166884	0.0635724
P00546	Cyclin-dependent kinase 1	CDC28		87181000	94373000	113520000	124500000	118860000	122840000	88207000	81674000	117280000	122980000	117920000	138630000	75234000	78798000	103520000	132450000	134070000	145490000	72733000	80712000	104040000	128040000	139390000	145950000	82547000	88504000	110570000	158860000	160250000	149570000	80951000	86159000	110110000	153470000	179280000	157050000	11	14	21	13	13	12	10	7	10	9	12	9	10	13	15	14	13	11	9	5	12	12	10	9	10	12	12	10	12	12	8	6	9	13	12	8	0.131838	0.142714	0.171669	0.188273	0.179744	0.185763	0.132306	0.122507	0.175914	0.184463	0.176874	0.207937	0.112363	0.117686	0.154609	0.197816	0.200235	0.217291	0.108417	0.12031	0.155083	0.190858	0.207777	0.217555	0.110019	0.117958	0.147368	0.211728	0.213581	0.199347	0.10554	0.11233	0.143556	0.200086	0.233736	0.204753
P00549	Pyruvate kinase 1	CDC19	cytosol	9136800000	10756000000	8003200000	9965700000	9943900000	3450800000	7868000000	8921000000	8174100000	10986000000	9703100000	4162700000	8817800000	9285600000	9146500000	8259300000	8308100000	3913100000	7679700000	9175900000	7855300000	9601300000	8995700000	4884600000	7505300000	8725000000	6485500000	9350300000	7572400000	3639300000	9539200000	8870800000	7192000000	9222200000	8247000000	4159000000	62	121	132	76	71	59	57	62	66	86	69	58	70	81	78	74	78	54	76	74	72	77	81	58	70	82	78	79	72	58	64	84	68	83	70	58	0.178257	0.209847	0.156141	0.194428	0.194003	0.0673243	0.157945	0.179083	0.164089	0.220536	0.194783	0.0835634	0.184742	0.194543	0.191628	0.173041	0.174063	0.0819834	0.159355	0.190401	0.162998	0.199228	0.186662	0.101356	0.173421	0.201605	0.149857	0.216053	0.174972	0.0840916	0.201972	0.187821	0.152275	0.195261	0.174613	0.0880581
P00560	Phosphoglycerate kinase	PGK1	cytosol	4949300000	7229600000	8121600000	8612900000	8584300000	9629900000	4384500000	5974900000	8023500000	9584200000	7620700000	9109000000	4866200000	5502900000	8054600000	7888800000	7778100000	9291500000	4274800000	5556500000	7780100000	8211600000	7869700000	9888000000	4322100000	5552500000	7783900000	9247100000	8082900000	9386500000	4993600000	5728000000	8294100000	9422000000	8364200000	10210000000	70	123	144	76	79	83	56	70	83	88	77	88	71	72	97	87	82	75	64	67	78	84	93	71	64	77	109	94	85	83	64	83	104	96	75	70	0.105019	0.153405	0.172332	0.182757	0.18215	0.204337	0.0980943	0.133676	0.179509	0.214427	0.170498	0.203795	0.112171	0.126847	0.185666	0.181845	0.179293	0.214178	0.0980893	0.127499	0.178522	0.188423	0.180578	0.226889	0.0973994	0.125127	0.175412	0.208385	0.18215	0.211527	0.10622	0.121841	0.176426	0.200417	0.177917	0.217179
P00729	Carboxypeptidase Y	PRC1	vacuole	339830000	230000000	540110000	399550000	297990000	243890000	347490000	269790000	476530000	341250000	324100000	300350000	335530000	317980000	594770000	508670000	329240000	286620000	435150000	299900000	540470000	363350000	312960000	288160000	392530000	276130000	553860000	350690000	340910000	270060000	255680000	182060000	408360000	301110000	279570000	192200000	16	16	27	13	12	8	9	13	10	17	14	9	11	13	16	14	12	11	11	14	14	13	12	11	15	12	22	17	13	13	14	10	17	14	15	6	0.16566	0.11212	0.263292	0.194772	0.145264	0.118891	0.168725	0.130997	0.23138	0.165695	0.157368	0.145836	0.141406	0.13401	0.250661	0.214375	0.138755	0.120793	0.194264	0.133885	0.241282	0.162211	0.139715	0.128643	0.179715	0.126423	0.253578	0.160559	0.156081	0.123644	0.157927	0.112454	0.252233	0.185987	0.172683	0.118717
P00812	Arginase	CAR1	cytosol	67965000	86168000	64720000	85698000	82883000	4380500	61209000	75538000	57614000	94601000	76765000	5999300	61976000	70769000	78067000	61337000	57557000	5236800	59752000	57429000	56656000	70108000	68581000	3592800	58175000	60452000	50364000	71611000	60774000	6351100	62018000	78577000	64107000	75695000	47381000	5067900	8	21	19	17	13	2	8	12	9	12	12	2	10	16	16	15	15	1	12	9	12	19	14	0	8	10	11	14	9	3	6	7	9	14	7	1	0.173462	0.21992	0.16518	0.218721	0.211536	0.01118	0.164661	0.203209	0.15499	0.254491	0.206509	0.016139	0.185035	0.211287	0.233076	0.183127	0.171841	0.0156349	0.189018	0.181669	0.179224	0.221777	0.216947	0.0113653	0.189047	0.196447	0.163664	0.232709	0.197493	0.0206387	0.186326	0.236076	0.192603	0.227418	0.142351	0.015226
P00815	Histidine biosynthesis trifunctional protein;Phosphoribosyl-AMP cyclohydrolase;Phosphoribosyl-ATP pyrophosphohydrolase;Histidinol dehydrogenase	HIS4	cytosol	259560000	278100000	231090000	292800000	273800000	78745000	226510000	258140000	235440000	307850000	266340000	88233000	264550000	290690000	286240000	230410000	235010000	88635000	233570000	279610000	226580000	275770000	260470000	103500000	228450000	268760000	213830000	282730000	213860000	81681000	287330000	226380000	213550000	245410000	216320000	86087000	33	48	70	34	38	17	30	30	32	41	35	20	28	30	34	38	37	20	33	36	30	35	38	20	30	35	31	38	34	18	32	37	31	38	34	19	0.183552	0.196663	0.163419	0.207058	0.193622	0.0556858	0.163839	0.186718	0.170299	0.222674	0.192649	0.0638207	0.189569	0.2083	0.205111	0.165105	0.168401	0.0635133	0.169315	0.202689	0.164248	0.199906	0.188815	0.0750272	0.177188	0.208452	0.165848	0.219288	0.165872	0.0633524	0.225343	0.177542	0.16748	0.192467	0.169652	0.0675151
P00817	Inorganic pyrophosphatase	IPP1	cytosol	757170000	868220000	802870000	985610000	903150000	258430000	666050000	771620000	808580000	1020100000	916220000	287110000	764810000	813530000	951380000	878620000	763030000	298530000	685020000	885920000	821500000	934900000	820370000	410610000	680440000	852960000	721340000	958660000	703000000	273370000	843450000	825670000	792560000	894310000	744340000	336120000	23	41	42	23	22	17	25	29	23	36	23	14	24	26	23	24	25	18	19	20	26	30	23	20	24	24	22	26	20	11	24	20	19	19	25	17	0.165485	0.189756	0.175473	0.215413	0.19739	0.0564819	0.149015	0.172634	0.180903	0.228227	0.204986	0.064235	0.171102	0.182002	0.212841	0.196564	0.170704	0.0667867	0.150279	0.194352	0.18022	0.205097	0.179972	0.0900792	0.162405	0.203582	0.172167	0.22881	0.16779	0.065247	0.190118	0.186111	0.178647	0.201582	0.167778	0.0757633
P00830	ATP synthase subunit beta, mitochondrial	ATP2	mitochondria	9418600000	10514000000	3263600000	59555000	0	0	5556400000	10934000000	2966000000	49838000	0	0	10148000000	10084000000	3448600000	128000000	493030	0	10349000000	9029700000	3521400000	83363000	1182100	0	9184700000	11892000000	4089200000	81194000	1171100	442420	8280900000	10371000000	3604300000	100570000	1023100	232380	70	131	106	15	0	0	66	76	51	10	0	0	76	76	58	19	1	0	73	75	56	16	1	0	73	92	66	18	2	0	74	81	59	16	1	0	0.405001	0.452103	0.140335	0.00256087	0	0	0.284852	0.560539	0.152054	0.00255498	0	0	0.426224	0.423536	0.144844	0.0053761	2.07076e-05	0	0.450257	0.392858	0.153207	0.0036269	5.143e-05	0	0.363769	0.470994	0.161957	0.00321577	4.63826e-05	1.75225e-05	0.370377	0.46386	0.161208	0.00449816	4.57599e-05	1.03936e-05
P00890	Citrate synthase, mitochondrial	CIT1	mitochondria	1594300000	1325200000	558940000	4905800	0	0	1135200000	1050900000	492140000	5671800	2762000	9389400	1906800000	2032600000	437770000	4947000	1494100	11741000	1770800000	2160600000	568280000	7536700	4317000	0	1714400000	2219700000	685620000	1198100	4596200	7209700	1392400000	1887000000	657960000	23570000	2062300	8129900	35	54	48	1	0	0	30	27	23	0	0	2	26	28	18	1	0	1	25	24	23	2	2	1	25	24	22	1	1	1	27	28	24	3	0	1	0.457692	0.380439	0.160461	0.00140836	0	0	0.421058	0.389791	0.18254	0.00210373	0.00102446	0.00348263	0.433822	0.462443	0.0995984	0.00112551	0.000339927	0.00267123	0.392505	0.478906	0.125962	0.00167054	0.000956881	0	0.370063	0.479135	0.147995	0.000258617	0.000992116	0.00155626	0.350631	0.475181	0.165686	0.00593535	0.000519324	0.00204726
P00899	Anthranilate synthase component 1	TRP2	cytosol	134180000	153280000	125950000	154660000	143550000	17107000	117470000	133290000	129960000	162940000	141420000	41413000	145930000	150330000	150490000	127910000	121040000	51795000	118590000	136920000	121230000	138150000	134520000	59693000	102370000	121340000	96936000	148880000	125280000	54978000	146690000	146610000	110960000	138310000	117940000	55609000	14	28	28	20	15	4	13	16	15	20	17	11	15	16	20	16	12	9	13	12	13	15	13	8	7	8	13	9	12	8	13	7	10	11	13	4	0.184129	0.210339	0.172836	0.212233	0.196987	0.0234752	0.161695	0.18347	0.178887	0.224283	0.194661	0.057004	0.195225	0.201112	0.201326	0.171118	0.161928	0.0692914	0.167239	0.193089	0.170962	0.194824	0.189704	0.084181	0.157545	0.186739	0.149182	0.229122	0.192803	0.0846097	0.20484	0.204729	0.154946	0.193138	0.164693	0.0776533
P00924	Enolase 1	ENO1	cytosol	563480000	587720000	501360000	569500000	584210000	134450000	519270000	563460000	566640000	686880000	555490000	194280000	602290000	662550000	664470000	552860000	564430000	179900000	540240000	611740000	512970000	628540000	638840000	244660000	438530000	564430000	478370000	562260000	463980000	179310000	580120000	587580000	491740000	555120000	485490000	191570000	11	26	25	14	13	10	8	14	14	12	13	10	19	12	20	18	16	10	16	12	12	15	18	10	9	14	12	10	10	8	12	9	11	14	13	11	0.191613	0.199856	0.170489	0.19366	0.198662	0.0457201	0.168265	0.182585	0.183615	0.222578	0.180002	0.0629549	0.18667	0.205346	0.205941	0.17135	0.174936	0.055757	0.170048	0.192553	0.161464	0.197841	0.201083	0.07701	0.163212	0.210069	0.178039	0.209261	0.172684	0.0667354	0.200621	0.203201	0.170057	0.191975	0.167896	0.0662501
P00925	Enolase 2	ENO2	cytosol	13088000000	13410000000	12112000000	14064000000	13555000000	2975500000	10617000000	12614000000	12011000000	15454000000	12536000000	4196700000	12130000000	13519000000	12994000000	11190000000	11045000000	3382600000	10853000000	13613000000	11794000000	13346000000	11991000000	5032600000	10347000000	12896000000	10865000000	12829000000	10007000000	3484100000	13023000000	12567000000	10896000000	11084000000	10763000000	3769100000	63	135	124	74	73	47	74	76	74	86	81	55	71	83	86	83	79	54	70	75	71	93	77	56	76	92	101	91	86	51	68	88	89	82	71	53	0.189121	0.193774	0.175018	0.203224	0.195869	0.0429958	0.157455	0.187072	0.178129	0.22919	0.185915	0.0622391	0.188763	0.210378	0.202208	0.174135	0.171878	0.0526388	0.162886	0.204309	0.177008	0.200301	0.179965	0.075531	0.171228	0.213411	0.1798	0.212302	0.165602	0.057657	0.209703	0.20236	0.175453	0.17848	0.173311	0.060692
P00927	Threonine dehydratase, mitochondrial	ILV1	mitochondria	2372800000	2255300000	605750000	1188000	0	0	2373100000	2086700000	576610000	539260	0	0	1261500000	1624000000	568750000	349900	0	0	1786200000	1434800000	616640000	1975900	716600	643790	1817100000	2213800000	785090000	2869900	917050	1660600	1026700000	3182800000	452040000	2875500	0	760070	55	108	85	3	0	0	59	62	44	1	0	0	53	70	50	2	0	0	57	58	44	4	0	0	67	62	50	3	0	0	52	69	46	2	0	0	0.453254	0.430809	0.115711	0.000226932	0	0	0.471138	0.414279	0.114476	0.000107061	0	0	0.365165	0.470098	0.164636	0.000101285	0	0	0.465038	0.373551	0.160543	0.000514427	0.000186567	0.000167611	0.376879	0.459158	0.162833	0.000595237	0.000190203	0.00034442	0.220077	0.682247	0.0968967	0.000616376	0	0.000162924
P00931	Tryptophan synthase	TRP5	cytosol	258630000	257350000	226650000	275540000	273290000	80871000	226760000	252650000	247960000	289860000	243540000	100570000	258640000	281560000	267520000	232960000	240660000	110160000	239000000	274810000	215470000	260580000	285730000	116570000	239860000	264340000	209310000	279440000	232590000	91936000	266850000	221770000	199520000	235990000	215130000	93398000	33	54	66	36	35	18	32	35	39	36	37	22	37	39	41	34	39	19	33	33	35	29	36	20	30	33	33	39	34	17	31	32	25	31	32	19	0.18846	0.187528	0.165157	0.200782	0.199143	0.0589297	0.166571	0.185589	0.182144	0.212923	0.178897	0.0738757	0.185871	0.202343	0.192253	0.167416	0.17295	0.0791664	0.171676	0.197398	0.154774	0.187177	0.205242	0.0837332	0.18206	0.200641	0.158872	0.212103	0.176542	0.0697819	0.216483	0.179912	0.161862	0.191448	0.174525	0.0757696
P00937	Multifunctional tryptophan biosynthesis protein;Anthranilate synthase component 2;Indole-3-glycerol phosphate synthase	TRP3	cytosol	157730000	161920000	153900000	211350000	194020000	26607000	143270000	183970000	194610000	213740000	189050000	65402000	173090000	196890000	193260000	164040000	151960000	24714000	164470000	192340000	167670000	194460000	177090000	64887000	151590000	186460000	150460000	212770000	142520000	51331000	175420000	183390000	151930000	171210000	130030000	50891000	11	24	29	19	18	5	12	15	19	15	12	9	14	14	20	19	12	5	15	20	16	19	21	11	18	15	15	16	17	9	17	19	17	17	14	7	0.174186	0.178813	0.169956	0.2334	0.214262	0.0293829	0.144711	0.18582	0.196567	0.21589	0.190951	0.0660598	0.191481	0.21781	0.213794	0.181469	0.168106	0.0273399	0.171159	0.200163	0.17449	0.202369	0.184293	0.0675261	0.16935	0.208305	0.168087	0.237697	0.159217	0.0573447	0.203298	0.212535	0.176075	0.198419	0.150695	0.0589787
P00942	Triosephosphate isomerase	TPI1	cytosol	2993200000	4029500000	3150500000	3544400000	3461400000	586040000	2570000000	2966300000	2972300000	3446900000	2982300000	794710000	3114700000	3275100000	3658500000	3088400000	2535600000	815490000	2523900000	3693900000	2948600000	3373600000	2919100000	1093700000	2799100000	3251300000	2786600000	3184300000	2378900000	761320000	3792600000	3900300000	3358400000	3553300000	2954000000	1024700000	12	23	24	13	15	8	12	20	11	15	12	12	14	18	18	18	13	8	13	18	16	16	19	10	15	15	19	16	13	9	12	17	18	20	16	9	0.168488	0.226822	0.177343	0.199515	0.194843	0.0329884	0.163356	0.188546	0.188927	0.219094	0.189563	0.0505139	0.188909	0.198638	0.221891	0.187314	0.153787	0.0494602	0.152476	0.223159	0.178133	0.203808	0.176351	0.0660734	0.184619	0.214444	0.183794	0.210025	0.156904	0.050214	0.204086	0.209882	0.180721	0.191209	0.15896	0.0551409
P00950	Phosphoglycerate mutase 1	GPM1	cytosol	3490700000	3619200000	3090700000	3940500000	3901400000	2075500000	3137700000	3446900000	3152700000	4266900000	4043100000	2235000000	3390400000	3511500000	3647600000	3231900000	3306200000	2134200000	3111800000	3527400000	3357800000	3681200000	3880800000	2294100000	3109800000	3789900000	3098400000	4105000000	3530200000	2258800000	3563700000	3304000000	3113000000	3596900000	3236900000	2383900000	43	76	70	47	40	40	37	39	40	34	41	30	37	37	33	34	43	30	43	39	39	37	42	36	34	38	37	33	30	37	31	35	27	40	35	31	0.173511	0.179899	0.153629	0.195869	0.193926	0.103166	0.154701	0.169946	0.155441	0.210376	0.199341	0.110195	0.176383	0.182683	0.189764	0.168137	0.172003	0.11103	0.156741	0.177675	0.169132	0.185422	0.195476	0.115554	0.156333	0.190523	0.15576	0.206363	0.177467	0.113553	0.185625	0.172098	0.162149	0.187354	0.168603	0.124172
P00958	Methionine--tRNA ligase, cytoplasmic	MES1	cytosol	197050000	221140000	166540000	222140000	205570000	54335000	180520000	197050000	176910000	221880000	199410000	72627000	196920000	193470000	195200000	150400000	160320000	60232000	173320000	201950000	165720000	183550000	182740000	86410000	198580000	205370000	143780000	205450000	153830000	59508000	233960000	217530000	158240000	208030000	168250000	73766000	40	70	87	47	47	21	35	37	40	43	51	22	39	40	50	45	45	17	39	38	37	42	46	19	38	37	38	45	36	15	39	38	39	39	32	21	0.184716	0.207298	0.156115	0.208235	0.192702	0.0509339	0.172187	0.187954	0.168743	0.211637	0.190205	0.0692743	0.205867	0.20226	0.204068	0.157233	0.167604	0.0629685	0.174421	0.203232	0.166772	0.184716	0.1839	0.0869587	0.205459	0.212484	0.148761	0.212567	0.159159	0.0615695	0.220764	0.20526	0.149315	0.196296	0.15876	0.0696053
P01119	Ras-like protein 1	RAS1	PM	216130000	272910000	294840000	175450000	5456200	0	366040000	269500000	274140000	170420000	34025000	0	295230000	268780000	233980000	150240000	23159000	0	284730000	236920000	291240000	206340000	53348000	2714600	230650000	263300000	270090000	191860000	62807000	0	287380000	265860000	235120000	261270000	62037000	0	13	20	21	8	3	0	14	9	13	13	5	0	11	12	16	11	4	0	15	14	15	11	9	0	14	12	9	9	7	0	11	10	12	11	8	0	0.224019	0.282871	0.305601	0.181854	0.00565535	0	0.328545	0.241894	0.246059	0.152963	0.0305397	0	0.303926	0.276697	0.240872	0.154665	0.0238411	0	0.264793	0.220331	0.270847	0.191892	0.0496125	0.00252452	0.226414	0.258465	0.26513	0.188337	0.0616536	0	0.258513	0.239154	0.211502	0.235025	0.0558054	0
P01120	Ras-like protein 2	RAS2	PM	915490000	824850000	753690000	523740000	176660000	3121900	964170000	714270000	771910000	558130000	193780000	4237800	864680000	826660000	614480000	507730000	143390000	2939600	888980000	780290000	700870000	497020000	164040000	0	644140000	688050000	647090000	507270000	202160000	5876400	817580000	725460000	663450000	607470000	196350000	23154000	24	42	40	22	22	1	26	22	21	21	16	2	22	24	19	16	15	1	31	28	20	20	19	1	20	26	19	19	19	2	20	19	22	23	17	3	0.28631	0.257963	0.235708	0.163794	0.0552485	0.000976341	0.300693	0.222757	0.240733	0.174062	0.0604335	0.00132163	0.292134	0.279288	0.207603	0.171537	0.0484445	0.000993149	0.293277	0.25742	0.231219	0.163968	0.0541172	0	0.23905	0.255345	0.240144	0.188255	0.0750245	0.00218082	0.26952	0.239152	0.21871	0.200256	0.064728	0.00763286
P01123	GTP-binding protein YPT1	YPT1		976020000	1144500000	1755100000	2058800000	1473200000	511690000	948190000	1019800000	2086200000	2319200000	1625900000	609640000	923220000	1006000000	1537400000	2174500000	1618900000	435410000	959730000	861190000	1891700000	2375800000	1661100000	649880000	965520000	984450000	1867400000	2259800000	1949000000	625920000	955300000	902000000	2134400000	2408000000	1932000000	756730000	19	39	53	27	27	15	24	25	25	31	27	20	19	19	21	24	23	13	14	17	21	24	26	18	15	17	19	27	29	21	16	21	24	27	26	17	0.123246	0.14452	0.221623	0.259972	0.186026	0.064613	0.11014	0.118458	0.24233	0.269395	0.188862	0.0708148	0.11997	0.130727	0.199781	0.28257	0.210372	0.0565803	0.114262	0.10253	0.225218	0.282854	0.197764	0.0773722	0.111594	0.113782	0.215832	0.261185	0.225263	0.0723432	0.105112	0.0992471	0.234848	0.264952	0.212578	0.083263
P02294	Histone H2B.2	HTB2	nucleus	9471200000	10276000000	8437900000	8385200000	7613700000	7086900000	9810800000	10077000000	8341300000	6058300000	5131900000	3977900000	7389900000	6498200000	7892700000	10288000000	11103000000	11380000000	8860300000	9199200000	9845500000	8212000000	7005900000	5791300000	8815200000	9054800000	9296300000	9675100000	10665000000	10069000000	10904000000	13226000000	10402000000	9247500000	10588000000	7921600000	15	28	22	14	19	16	11	15	14	14	11	10	14	14	17	10	14	13	17	17	18	17	15	15	11	11	14	12	8	9	8	9	11	13	11	11	0.184729	0.200426	0.164575	0.163547	0.148499	0.138225	0.22607	0.232204	0.192208	0.139601	0.118254	0.0916626	0.135466	0.11912	0.144683	0.188591	0.203531	0.208609	0.18114	0.188068	0.201281	0.167886	0.143228	0.118397	0.153107	0.157269	0.161463	0.168042	0.185235	0.174884	0.175055	0.212332	0.166996	0.148461	0.169982	0.127175
P02309	Histone H4	HHF1/HHF2	nucleus	3257900000	2335400000	1957200000	1856500000	5615800000	10980000000	5544000000	4630600000	1962900000	3214700000	2858800000	3566400000	3006600000	2822300000	3171700000	3831400000	10787000000	13286000000	3305000000	3347200000	2910900000	1997400000	5285900000	6510800000	3258000000	4107000000	3586900000	3188400000	8558400000	11822000000	3332700000	3862400000	3020400000	2546700000	6152300000	7545800000	10	12	16	10	15	11	10	8	11	9	10	9	11	12	13	14	21	13	12	9	8	9	9	9	11	8	10	9	9	15	9	10	12	13	11	10	0.12529	0.0898134	0.0752688	0.0713962	0.215969	0.422262	0.254576	0.212633	0.0901347	0.147616	0.131274	0.163766	0.0814686	0.0764747	0.0859423	0.103818	0.292291	0.360005	0.141498	0.143305	0.124625	0.0855154	0.226307	0.278749	0.0943782	0.118972	0.103906	0.092362	0.247921	0.342461	0.125951	0.14597	0.114148	0.0962461	0.232511	0.285174
P02381	Ribosomal protein VAR1, mitochondrial	VAR1	mitochondria	230280000	322130000	58506000	12144000	0	0	226700000	237680000	72774000	74577000	0	0	225030000	259070000	71252000	0	0	0	201290000	240460000	71486000	0	46930000	89811000	212770000	287460000	72570000	0	0	0	137060000	213840000	69891000	2522800	0	81176000	24	51	15	1	0	0	25	24	10	0	0	0	26	26	16	0	0	0	23	24	12	0	1	0	25	27	12	0	0	0	22	27	8	0	0	0	0.369595	0.517013	0.0939011	0.0194909	0	0	0.370588	0.388537	0.118964	0.121911	0	0	0.405202	0.466497	0.128301	0	0	0	0.309688	0.369952	0.109982	0	0.0722026	0.138176	0.371456	0.501851	0.126693	0	0	0	0.27168	0.423874	0.138538	0.0050007	0	0.160907
P02400	60S acidic ribosomal protein P2-beta	RPP2B	ribosome	3208700000	3304300000	3096600000	4896600000	6794700000	19561000000	3558900000	2810000000	2839700000	3770500000	7324400000	19579000000	3214700000	3077700000	3664800000	5188100000	8556100000	22957000000	2976900000	2739300000	3245300000	5418700000	9638000000	26981000000	3470000000	2737700000	2747700000	4712100000	8380300000	21862000000	3576800000	2956100000	3071900000	5188600000	9777800000	28075000000	9	11	21	16	13	17	9	11	8	18	16	19	13	9	16	11	16	22	11	11	10	14	16	26	9	9	12	10	19	26	9	12	12	16	18	28	0.0785255	0.0808651	0.0757821	0.119833	0.166284	0.47871	0.0892346	0.070457	0.0712017	0.0945402	0.183649	0.490917	0.0688986	0.0659624	0.0785453	0.111193	0.183377	0.492023	0.0583715	0.0537126	0.0636343	0.106251	0.188983	0.529048	0.0790256	0.0623483	0.062576	0.107313	0.190853	0.497884	0.0679403	0.0561503	0.0583499	0.098556	0.185727	0.533277
P02406	60S ribosomal protein L28	RPL28	ribosome	5695200000	4179000000	3559500000	5464800000	8081100000	32042000000	5195600000	3742100000	3434600000	5728700000	9071700000	24693000000	4492900000	4475800000	3548400000	5224400000	9495700000	26735000000	4276600000	3199300000	3248800000	4958900000	8303100000	26004000000	4003200000	3095900000	2611400000	4990200000	9437200000	24708000000	4393700000	3129400000	2675700000	5151500000	9813200000	27135000000	19	23	23	16	19	28	15	18	17	20	22	32	13	17	16	16	21	21	15	13	13	15	23	22	20	15	14	21	23	43	15	12	17	21	18	39	0.0964935	0.0708046	0.0603084	0.0925898	0.136918	0.542886	0.100174	0.0721498	0.066221	0.110453	0.174908	0.476095	0.0832447	0.0829279	0.065745	0.096798	0.175937	0.495348	0.0855479	0.0639979	0.0649881	0.0991965	0.166093	0.520177	0.0819557	0.063381	0.053462	0.102162	0.193204	0.505836	0.084012	0.0598373	0.0511621	0.0985019	0.187638	0.518849
P02557	Tubulin beta chain	TUB2	cytosol	183870000	158490000	120660000	143420000	178860000	79810000	138300000	139130000	126580000	171450000	147430000	88754000	174340000	176890000	164910000	130030000	176100000	80376000	162300000	191690000	129570000	150480000	186530000	75704000	194260000	173040000	136230000	179250000	191250000	97603000	166560000	122430000	114690000	124650000	156850000	62962000	16	18	26	14	16	9	13	10	11	17	14	10	11	10	12	12	14	9	10	11	11	17	12	6	11	13	15	16	12	7	15	12	16	17	8	8	0.212539	0.183202	0.139474	0.165782	0.206748	0.0922542	0.170395	0.171418	0.155955	0.211238	0.181644	0.109351	0.193143	0.195968	0.182696	0.144054	0.195093	0.0890449	0.181083	0.213874	0.144565	0.167895	0.208117	0.0844652	0.199931	0.178092	0.140207	0.184483	0.196834	0.100453	0.222632	0.163645	0.1533	0.166613	0.209653	0.0841578
P02829	ATP-dependent molecular chaperone HSP82	HSP82	cytosol	224760000	237620000	165030000	184210000	185320000	11621000	225120000	187490000	186600000	192920000	158550000	56698000	230280000	250220000	194950000	146890000	158400000	32638000	221050000	230630000	165360000	232180000	211450000	15521000	270550000	230270000	171090000	195330000	142810000	63871000	298300000	231410000	186810000	244540000	171220000	73276000	5	15	16	5	4	3	7	7	7	7	7	7	8	5	8	5	5	3	12	6	4	8	6	3	7	8	7	5	9	4	8	6	6	8	7	3	0.222852	0.235603	0.163629	0.182646	0.183747	0.0115224	0.223471	0.186117	0.185233	0.191507	0.157389	0.0562827	0.22724	0.246917	0.192376	0.144951	0.156309	0.0322071	0.2054	0.214302	0.153653	0.215742	0.19648	0.0144222	0.251927	0.21442	0.159313	0.181885	0.13298	0.0594746	0.247438	0.191953	0.154958	0.202844	0.142026	0.0607819
P02992	Elongation factor Tu, mitochondrial	TUF1	mitochondria	1388300000	1746500000	665750000	113770000	50390000	4347400	1476500000	1686000000	588090000	109690000	60994000	48507000	1580900000	2009800000	763930000	129070000	69332000	15391000	1692700000	1858000000	668420000	123980000	79003000	3508600	1610800000	2016600000	911560000	125320000	75307000	3160300	1406000000	2153500000	793110000	106360000	80065000	2925100	50	101	73	21	15	2	55	60	38	19	17	6	59	58	41	20	18	7	49	50	39	19	20	2	48	56	43	19	16	3	45	57	42	19	19	1	0.349781	0.440029	0.167735	0.0286642	0.0126957	0.00109532	0.371935	0.424709	0.148142	0.0276312	0.0153646	0.0122191	0.346049	0.439933	0.16722	0.0282526	0.0151764	0.003369	0.382478	0.419829	0.151034	0.0280142	0.0178513	0.000792794	0.339634	0.425197	0.192201	0.0264235	0.0158783	0.000666344	0.309558	0.474135	0.174618	0.0234172	0.0176279	0.000644017
P02994	Elongation factor 1-alpha	TEF1/TEF2	cytosol	28653000000	31520000000	36708000000	38828000000	44054000000	67256000000	27264000000	26639000000	31082000000	33751000000	42442000000	72001000000	27829000000	27569000000	32400000000	42419000000	45982000000	79456000000	29917000000	32691000000	32561000000	40427000000	45057000000	89993000000	26754000000	23503000000	33045000000	37343000000	46863000000	81647000000	33061000000	31204000000	33100000000	43559000000	56064000000	88007000000	98	209	249	150	141	208	117	119	133	137	152	205	120	103	152	155	153	176	134	130	124	136	173	190	120	126	169	144	168	213	117	119	175	154	175	192	0.115995	0.127602	0.148604	0.157186	0.178343	0.272271	0.116923	0.114243	0.133297	0.144743	0.182015	0.30878	0.108854	0.107837	0.126733	0.165923	0.17986	0.310794	0.110539	0.120789	0.120308	0.149372	0.166479	0.332512	0.107379	0.0943308	0.132628	0.149879	0.188088	0.327696	0.116006	0.10949	0.116142	0.152841	0.196719	0.308802
P03871	Partitioning protein REP1	REP1	nucleus	59760000	53735000	86113000	120020000	154270000	147040000	60875000	64510000	110810000	138550000	101800000	110190000	50140000	24635000	78445000	132170000	194120000	194290000	50355000	57589000	97971000	123560000	170520000	118300000	68486000	58533000	101850000	112030000	139430000	167180000	66442000	56194000	109560000	113690000	162280000	142970000	7	9	25	18	18	17	10	6	13	17	15	10	5	4	10	15	21	13	8	10	19	16	21	13	9	8	11	12	14	16	11	9	12	12	18	10	0.0962415	0.0865384	0.138682	0.193288	0.248447	0.236803	0.103752	0.109947	0.188859	0.236137	0.173503	0.187802	0.0744138	0.0365613	0.116422	0.196156	0.288097	0.28835	0.0814417	0.0931416	0.158453	0.19984	0.275791	0.191333	0.105768	0.0903972	0.157295	0.173017	0.215333	0.258189	0.10204	0.0863015	0.16826	0.174603	0.249226	0.21957
P03872	Partitioning protein REP2	REP2	nucleus	68458000	41753000	64107000	103080000	98446000	195870000	78286000	65348000	91714000	98832000	85367000	164220000	68613000	56220000	66293000	115170000	149870000	159150000	67578000	56052000	92760000	120070000	144830000	191070000	64015000	60568000	87761000	92901000	130120000	179000000	66149000	38217000	90121000	89040000	114100000	146310000	4	11	8	7	10	11	4	8	7	8	11	9	6	5	3	8	11	9	8	7	9	10	10	8	8	6	5	8	10	11	5	5	4	7	7	7	0.119742	0.0730313	0.112131	0.1803	0.172194	0.342601	0.134105	0.111942	0.157107	0.1693	0.146235	0.281311	0.111509	0.0913677	0.107738	0.187172	0.243566	0.258648	0.100509	0.0833661	0.137962	0.17858	0.215405	0.284178	0.104197	0.0985863	0.142848	0.151215	0.211796	0.291358	0.121612	0.07026	0.165683	0.163695	0.209767	0.268983
P03874	Cytochrome B pre-mRNA-processing protein 2	CBP2	mitochondria	126070000	138970000	45033000	0	0	0	92023000	141410000	32584000	0	0	0	129740000	167270000	40357000	0	0	0	129780000	154250000	43951000	0	0	5651100	114600000	132270000	52789000	0	0	0	107420000	131110000	45445000	0	0	0	16	30	14	0	0	0	16	17	7	0	0	0	15	19	9	0	0	0	11	19	10	0	0	0	16	19	8	0	0	0	12	19	5	0	0	0	0.406582	0.448185	0.145234	0	0	0	0.345929	0.531583	0.122488	0	0	0	0.384566	0.49581	0.119623	0	0	0	0.388991	0.462336	0.131735	0	0	0.0169381	0.382435	0.441402	0.176164	0	0	0	0.378273	0.461696	0.160032	0	0	0
P03962	Orotidine 5-phosphate decarboxylase	URA3	cytosol	255610000	233470000	226530000	283270000	268310000	15234000	211010000	232670000	229180000	285760000	238580000	65416000	218910000	235810000	242800000	197270000	163250000	34975000	209650000	263670000	201740000	226210000	201720000	95965000	200730000	222270000	177550000	218520000	143370000	59536000	238450000	228540000	213320000	209640000	183920000	68514000	16	31	27	18	19	4	16	18	18	20	18	6	14	15	13	16	21	6	14	13	11	14	17	10	16	11	10	14	13	3	15	16	12	13	11	7	0.199318	0.182054	0.176642	0.220886	0.209221	0.0118791	0.167121	0.184276	0.181512	0.226324	0.188957	0.0518099	0.200281	0.215743	0.222138	0.180482	0.149358	0.0319986	0.174861	0.219917	0.168263	0.188673	0.168247	0.0800405	0.196414	0.21749	0.173732	0.213821	0.140287	0.0582558	0.20873	0.200055	0.186732	0.183511	0.160997	0.0599746
P03965	Carbamoyl-phosphate synthase arginine-specific large chain	CPA2	cytosol	504300000	547770000	466590000	592190000	545590000	136430000	426530000	500980000	476840000	605990000	514290000	182180000	493730000	539620000	499990000	449310000	442030000	170860000	440990000	508740000	446010000	514010000	489220000	197280000	408420000	493840000	382360000	503160000	393830000	161420000	511970000	462020000	384900000	440080000	391080000	133580000	44	81	87	49	55	27	40	44	46	65	53	31	47	48	52	46	61	29	47	41	45	52	54	30	41	48	48	45	46	26	46	48	45	43	44	30	0.180567	0.196132	0.167065	0.212036	0.195351	0.0488494	0.157577	0.185081	0.176163	0.223876	0.189999	0.0673043	0.190222	0.207903	0.192634	0.173108	0.170304	0.0658283	0.169857	0.195952	0.17179	0.197982	0.188433	0.0759865	0.174313	0.21077	0.16319	0.214748	0.168086	0.0688937	0.220332	0.198835	0.165646	0.189393	0.168306	0.0574876
P04037	Cytochrome c oxidase subunit 4, mitochondrial	COX4	mitochondria	2289400000	2725900000	821020000	19176000	0	0	2437800000	2786300000	696770000	0	0	0	2537300000	2909600000	940990000	14889000	0	0	2420000000	2863700000	897220000	10544000	0	0	2444100000	2866700000	1102200000	0	0	0	2123500000	3135500000	801420000	8358800	0	0	16	18	18	3	0	0	13	12	9	0	0	0	17	14	14	4	0	0	16	18	12	4	0	0	11	11	17	0	0	0	9	15	13	1	0	0	0.390983	0.465528	0.140214	0.00327487	0	0	0.41173	0.47059	0.11768	0	0	0	0.396281	0.454428	0.146966	0.0023254	0	0	0.390861	0.462524	0.144912	0.00170299	0	0	0.381116	0.447014	0.17187	0	0	0	0.349906	0.516661	0.132056	0.00137734	0	0
P04046	Amidophosphoribosyltransferase	ADE4	cytosol	106690000	85709000	96531000	111950000	117930000	79532000	96407000	96075000	88466000	123610000	92978000	18065000	98266000	99720000	101510000	91055000	91797000	76901000	85282000	95106000	82425000	100280000	91595000	62287000	99154000	95583000	84883000	96834000	81598000	77352000	110350000	93755000	74283000	94738000	86316000	59301000	13	32	21	19	16	14	11	12	16	19	14	3	19	14	16	15	18	13	17	17	10	16	12	10	13	14	12	14	11	7	12	9	8	14	7	5	0.178309	0.143244	0.161331	0.1871	0.197095	0.132921	0.18698	0.186336	0.171578	0.23974	0.180329	0.0350368	0.175711	0.178311	0.181511	0.162817	0.164143	0.137508	0.164963	0.183966	0.159437	0.193975	0.177175	0.120484	0.185195	0.178525	0.15854	0.180862	0.152405	0.144474	0.212726	0.180735	0.143198	0.18263	0.166395	0.114317
P04050	DNA-directed RNA polymerase II subunit RPB1	RPO21	nucleus	260180000	193310000	124490000	118680000	124610000	127720000	272340000	216390000	127760000	108700000	109460000	114930000	223420000	156800000	128970000	112980000	135310000	140150000	235130000	198560000	137920000	110250000	124670000	121780000	231180000	184530000	129360000	119130000	126120000	136130000	249070000	196110000	114170000	111440000	125170000	123020000	49	76	76	31	36	39	46	43	42	38	38	35	44	45	41	40	41	35	50	44	46	34	45	31	46	45	41	35	41	28	51	47	46	35	31	28	0.274165	0.203701	0.131182	0.125059	0.131308	0.134585	0.2868	0.22788	0.134544	0.114472	0.115272	0.121032	0.2489	0.174682	0.143678	0.125865	0.150741	0.156133	0.253288	0.213894	0.148571	0.118764	0.134298	0.131185	0.249533	0.19918	0.13963	0.128588	0.136133	0.146937	0.271029	0.2134	0.124236	0.121265	0.136205	0.133866
P04051	DNA-directed RNA polymerase III subunit RPC1	RPO31	nucleus	128670000	88316000	143080000	203730000	242110000	238650000	120890000	102550000	152790000	198230000	224320000	182150000	102190000	72478000	123590000	223470000	279450000	287030000	103550000	83438000	140280000	207700000	249790000	195470000	118320000	93268000	150200000	194030000	262800000	248030000	119950000	96594000	140730000	191170000	252520000	194710000	37	55	89	65	78	61	37	40	59	65	75	60	32	26	54	64	78	63	37	35	45	68	67	55	36	37	48	70	72	59	37	31	45	62	59	51	0.123182	0.0845488	0.136977	0.19504	0.231783	0.22847	0.12324	0.104544	0.15576	0.202084	0.228681	0.185691	0.0939067	0.0666031	0.113572	0.205356	0.256798	0.263764	0.105639	0.085121	0.14311	0.211889	0.254828	0.199413	0.110927	0.0874403	0.140815	0.181906	0.246379	0.232532	0.120471	0.0970137	0.141341	0.192001	0.253617	0.195556
P04076	Argininosuccinate lyase	ARG4	cytosol	159750000	187700000	146650000	178840000	169640000	22328000	124760000	148720000	137120000	171930000	161720000	49741000	161200000	167410000	170150000	143400000	135930000	43467000	132320000	158590000	143780000	159740000	152810000	48299000	126920000	152560000	115680000	160770000	120780000	37716000	168720000	167670000	133090000	168830000	139790000	45883000	25	35	42	26	30	9	21	17	21	29	32	9	22	18	21	20	18	9	16	25	15	22	21	9	22	16	19	23	17	8	22	20	23	26	28	9	0.184702	0.217017	0.169556	0.206773	0.196136	0.0258155	0.15713	0.187307	0.172697	0.216539	0.20368	0.0626468	0.196213	0.203772	0.207107	0.174547	0.165454	0.0529081	0.166327	0.199349	0.180733	0.200795	0.192084	0.0607123	0.177653	0.213542	0.16192	0.225034	0.169059	0.052792	0.204762	0.203487	0.16152	0.204895	0.169652	0.0556844
P04147	Polyadenylate-binding protein, cytoplasmic and nuclear	PAB1		3398900000	3298400000	3497800000	2992400000	2718300000	1526300000	3241000000	3089400000	3241600000	2841400000	2816800000	1566400000	3254600000	3269900000	3039100000	3146500000	2659800000	1537300000	3258600000	3224200000	3243400000	3142000000	2601000000	1573600000	2605600000	2516800000	2867400000	3199000000	3399700000	2124900000	2798600000	3007600000	3132600000	3547500000	3527000000	2264200000	63	121	130	55	57	46	69	71	61	54	57	57	65	67	68	64	63	45	63	57	62	76	53	42	49	58	60	55	61	45	51	64	75	68	60	50	0.194979	0.189214	0.200653	0.17166	0.155936	0.0875569	0.192956	0.18393	0.192991	0.169165	0.167701	0.093257	0.192498	0.193403	0.179752	0.186104	0.157318	0.0909258	0.191201	0.189183	0.190309	0.184359	0.152616	0.0923322	0.155899	0.150586	0.171563	0.191403	0.203412	0.127138	0.153117	0.164552	0.171391	0.194091	0.192969	0.123879
P04161	Phosphoribosylglycinamide formyltransferase	ADE8	cytosol	35476000	59509000	47342000	50773000	47395000	0	19607000	29386000	44283000	61310000	59720000	0	45085000	38189000	41702000	39122000	21770000	0	26243000	49517000	20719000	34038000	32129000	0	23041000	38139000	41427000	45353000	35759000	0	48342000	19993000	33029000	38225000	33626000	18851000	3	11	13	8	4	0	2	2	5	4	6	0	7	5	5	7	4	0	4	8	2	3	3	0	2	6	6	6	3	0	5	3	3	3	2	0	0.147512	0.247444	0.196852	0.211119	0.197073	0	0.0914907	0.137122	0.206634	0.286086	0.278667	0	0.242565	0.205463	0.224364	0.210483	0.117126	0	0.16135	0.304446	0.127387	0.209277	0.197539	0	0.125414	0.207594	0.225491	0.246861	0.19464	0	0.251695	0.104094	0.171967	0.19902	0.175075	0.0981486
P04449	60S ribosomal protein L24-A	RPL24A	ribosome	1331200000	1496700000	1432200000	1939300000	3358200000	8197800000	1171300000	1141700000	1483400000	2407200000	2676900000	7998200000	1295700000	879230000	1018100000	1632600000	2763600000	10372000000	1293900000	1018100000	1279500000	1722700000	2593400000	8299400000	1095100000	988490000	862270000	1858300000	2407300000	7637300000	1554300000	1557500000	1024800000	2219900000	3638900000	10183000000	5	6	4	4	4	9	3	2	4	4	3	8	3	3	3	3	4	9	3	2	1	3	5	9	3	4	2	3	2	9	3	3	1	2	3	9	0.0749744	0.0842955	0.0806628	0.109223	0.189137	0.461707	0.0693952	0.0676415	0.0878859	0.142618	0.158596	0.473864	0.0721387	0.0489515	0.0566832	0.0908958	0.153865	0.577466	0.0798359	0.0628185	0.0789474	0.106294	0.160017	0.512087	0.0737503	0.0665705	0.0580702	0.125148	0.162121	0.514339	0.0770279	0.0771865	0.050787	0.110014	0.180336	0.504649
P04456	60S ribosomal protein L25	RPL25	ribosome	5521500000	4716700000	4557300000	6836900000	11101000000	28046000000	5830600000	4419300000	4961000000	7751600000	10850000000	26114000000	5296800000	4496100000	4072900000	6007300000	11287000000	24906000000	4934800000	4498000000	4221900000	6332000000	11450000000	31418000000	5370800000	4164300000	4272400000	6023300000	9407500000	24672000000	5603500000	4016000000	4886300000	6876700000	12468000000	29779000000	17	23	34	19	23	42	15	13	15	23	27	38	19	11	16	20	23	36	18	12	18	16	22	38	16	13	15	18	22	30	18	13	14	21	28	31	0.0908449	0.0776036	0.074981	0.112487	0.182644	0.461439	0.0972959	0.0737453	0.0827847	0.129352	0.181055	0.435767	0.0944742	0.0801928	0.0726446	0.107147	0.201316	0.444226	0.0785112	0.0715619	0.0671692	0.10074	0.182166	0.499851	0.0996247	0.077245	0.0792502	0.111728	0.174503	0.457649	0.0880645	0.0631154	0.076793	0.108074	0.195947	0.468006
P04710	ADP,ATP carrier protein 1	AAC1	mitochondria	6150500000	7187300000	2185600000	55325000	0	0	5917400000	4518000000	1537300000	52550000	7708100	0	6141700000	5783900000	2570200000	129930000	0	0	7391800000	8721400000	1906300000	108130000	9392900	0	7254800000	8144200000	2804000000	72113000	0	0	6459700000	9188200000	3615800000	120810000	14167000	0	5	8	9	2	0	0	6	4	5	1	0	0	3	4	3	3	0	0	5	6	4	2	1	0	3	5	3	2	0	0	4	4	5	1	0	0	0.394801	0.461354	0.140294	0.00355132	0	0	0.491766	0.375469	0.127757	0.00436717	0.000640582	0	0.419924	0.395461	0.175731	0.00888366	0	0	0.407553	0.480862	0.105105	0.00596184	0.000517885	0	0.396977	0.445644	0.153433	0.00394597	0	0	0.332997	0.473651	0.186394	0.00622774	0.000730308	0
P04786	DNA topoisomerase 1	TOP1	nucleus	54565000	94164000	118430000	164150000	158170000	143560000	82557000	126950000	175780000	173260000	103610000	56330000	41904000	53295000	91369000	149520000	186810000	173240000	52794000	104730000	165010000	182210000	159430000	71726000	33763000	62285000	111160000	128260000	145220000	117410000	55472000	105590000	125910000	112900000	133440000	89829000	16	39	50	31	26	26	25	26	31	41	25	16	21	24	28	33	42	25	22	25	29	39	29	19	17	19	32	24	26	22	23	20	26	26	32	19	0.0744367	0.128457	0.16156	0.223931	0.215773	0.195842	0.114904	0.176691	0.244653	0.241146	0.144206	0.0784009	0.060195	0.0765581	0.131251	0.214785	0.268352	0.248859	0.0717407	0.142316	0.224229	0.247602	0.216646	0.097467	0.0564506	0.104138	0.185856	0.214446	0.242803	0.196306	0.08902	0.169448	0.202057	0.181179	0.214141	0.144155
P04801	Threonine--tRNA ligase, cytoplasmic	THS1	cytosol	431800000	418140000	313400000	404710000	422550000	86349000	353730000	357400000	335670000	412260000	367480000	149710000	400940000	411250000	397000000	335830000	329500000	148190000	357370000	408680000	329490000	382760000	384960000	185250000	361460000	391500000	309450000	415510000	314370000	142330000	444920000	418480000	312390000	380420000	332280000	152240000	37	68	73	43	44	16	38	34	41	48	45	25	40	39	48	42	42	19	38	35	41	42	45	24	39	35	40	43	37	22	42	39	33	39	37	13	0.207901	0.201324	0.150894	0.194858	0.203447	0.0415749	0.178991	0.180848	0.169852	0.208607	0.185948	0.0757546	0.198219	0.203316	0.196271	0.16603	0.1629	0.0732631	0.174454	0.199501	0.160844	0.186848	0.187922	0.0904316	0.186838	0.202365	0.159954	0.214776	0.162497	0.07357	0.21802	0.205064	0.153078	0.186414	0.162824	0.0746008
P04802	Aspartate--tRNA ligase, cytoplasmic	DPS1	cytosol	459030000	542200000	388000000	465220000	451710000	161350000	424030000	470140000	412400000	519510000	452200000	183800000	440870000	449250000	426330000	373330000	362170000	182130000	430480000	455930000	377530000	440130000	398900000	215800000	435790000	475860000	334160000	457590000	353970000	179840000	535130000	513820000	361250000	486400000	401540000	202920000	37	58	61	38	32	22	37	33	35	39	34	29	34	35	42	39	39	25	32	37	36	35	38	30	31	31	31	37	36	30	31	39	29	35	37	29	0.18603	0.219736	0.157244	0.188538	0.183063	0.0653898	0.172224	0.190952	0.167501	0.211005	0.183666	0.0746523	0.197339	0.201089	0.19083	0.167107	0.162111	0.0815235	0.18565	0.196626	0.162815	0.189812	0.172031	0.0930666	0.194792	0.212702	0.149365	0.204536	0.158219	0.0803858	0.213961	0.205441	0.144439	0.194478	0.160548	0.0811336
P04803	Tryptophan--tRNA ligase, mitochondrial	MSW1	mitochondria	230640000	177410000	51176000	0	0	0	146730000	168690000	47829000	0	0	0	298800000	341140000	86286000	23329000	67108000	39092000	150540000	177690000	61814000	99542000	56356000	0	156850000	209200000	64700000	0	0	0	142340000	203040000	61405000	21633000	18016000	81286000	13	16	10	0	0	0	13	9	5	0	0	0	13	14	7	1	2	1	11	16	6	0	1	0	15	11	11	0	0	0	11	13	7	0	0	1	0.502236	0.386324	0.11144	0	0	0	0.403938	0.464392	0.13167	0	0	0	0.349165	0.398642	0.10083	0.0272613	0.0784196	0.0456813	0.275744	0.325474	0.113224	0.182331	0.103227	0	0.364132	0.485665	0.150203	0	0	0	0.269726	0.384749	0.116359	0.0409933	0.0341393	0.154032
P04806	Hexokinase-1	HXK1	cytosol	47812000	43566000	53999000	68011000	58482000	0	27637000	55055000	49487000	51620000	41955000	0	61991000	61768000	73701000	65215000	57146000	1880700	65213000	73263000	70909000	74210000	82810000	4952900	56627000	63059000	60100000	80526000	83552000	2789000	55922000	48350000	55445000	58590000	59258000	8407100	6	11	14	14	11	0	4	7	8	9	6	0	8	12	12	9	12	1	8	9	10	10	10	2	8	8	9	11	13	1	8	7	4	6	10	2	0.175863	0.160246	0.198621	0.25016	0.21511	0	0.122421	0.243872	0.219208	0.228656	0.185844	0	0.192697	0.192004	0.229097	0.202719	0.177637	0.0058461	0.175607	0.197284	0.190945	0.199834	0.222992	0.0133373	0.163354	0.181908	0.173372	0.232296	0.241025	0.00804551	0.195551	0.169072	0.193883	0.20488	0.207216	0.0293983
P04807	Hexokinase-2	HXK2	cytosol	1087400000	1215500000	1027900000	1199000000	1137100000	260900000	821540000	1129800000	1083200000	1387800000	1159600000	336970000	1049300000	1227300000	1215300000	968010000	1007100000	279600000	879940000	1157100000	1090600000	1168400000	1106000000	432850000	856680000	1133500000	907770000	1189500000	866570000	311360000	1051300000	1041200000	945570000	1081700000	943360000	327890000	35	75	88	46	52	23	44	43	47	52	40	19	40	45	47	41	42	16	35	41	38	47	44	22	40	48	37	51	39	18	42	34	38	40	46	20	0.183441	0.205051	0.173403	0.202267	0.191825	0.044013	0.138799	0.19088	0.183007	0.234469	0.195914	0.0569311	0.182595	0.213569	0.211481	0.168449	0.175251	0.0486548	0.150807	0.198307	0.18691	0.200244	0.189549	0.0741831	0.162701	0.215274	0.172404	0.22591	0.164579	0.0591334	0.195009	0.193136	0.175397	0.200648	0.174987	0.0608215
P04819	DNA ligase 1	CDC9		82319000	93660000	49288000	33156000	30632000	70697000	81009000	101110000	34296000	26618000	12295000	69009000	85946000	98904000	50710000	36282000	44958000	69837000	95526000	98610000	48881000	35933000	40056000	62993000	81790000	103310000	65387000	47009000	48351000	71499000	69438000	81817000	37454000	38732000	37927000	60302000	15	22	12	6	6	6	12	14	6	6	4	7	14	15	13	9	8	13	20	13	9	9	9	10	18	15	17	9	9	14	14	17	6	8	6	10	0.228822	0.260346	0.137005	0.0921635	0.0851475	0.196516	0.249768	0.311744	0.105742	0.082069	0.0379081	0.212769	0.222291	0.255806	0.131157	0.09384	0.11628	0.180627	0.250069	0.258142	0.127961	0.0940657	0.104859	0.164904	0.195976	0.24754	0.156673	0.112638	0.115854	0.171318	0.213216	0.251227	0.115006	0.11893	0.116458	0.185163
P04821	Cell division control protein 25	CDC25		6922900	2858200	34582000	41576000	52594000	77463000	5901800	1546300	30372000	49376000	76444000	105570000	8018900	0	7862600	42257000	48779000	48942000	0	2970700	14902000	58665000	59706000	85124000	12292000	0	10395000	53615000	90039000	76546000	8490900	7711300	9740500	59715000	69275000	53702000	2	1	14	12	11	17	1	1	8	9	18	20	4	1	3	15	17	9	0	0	7	13	22	19	1	0	5	17	16	17	1	1	4	14	15	14	0.032051	0.0132326	0.160105	0.192485	0.243495	0.358631	0.0219227	0.00574384	0.112819	0.183411	0.283957	0.392147	0.0514495	0	0.0504467	0.271122	0.312968	0.314014	0	0.0134198	0.0673179	0.265012	0.269714	0.384537	0.0506079	0	0.0427977	0.220741	0.370703	0.315151	0.0406974	0.0369608	0.0466869	0.286218	0.33204	0.257397
P04840	Mitochondrial outer membrane protein porin 1	POR1	mitochondria	7419100000	8845100000	2447400000	159850000	19734000	0	6789700000	8372400000	2441300000	175980000	22811000	0	7444600000	9285000000	2556600000	231340000	35937000	2987200	7290300000	8306200000	2825800000	194300000	30332000	0	7395000000	9749100000	3408400000	213520000	53894000	0	6297800000	9374700000	3003000000	218970000	37311000	0	32	60	38	12	5	1	33	33	21	12	6	0	34	32	21	16	7	2	31	36	25	14	4	0	25	34	31	9	4	0	25	36	31	10	2	0	0.392728	0.468213	0.129552	0.00846162	0.00104461	0	0.381397	0.470302	0.137135	0.0098853	0.00128136	0	0.380672	0.474779	0.130729	0.0118293	0.0018376	0.000152747	0.390965	0.445446	0.151542	0.0104199	0.00162665	0	0.355189	0.468258	0.163709	0.0102556	0.00258858	0	0.332658	0.495183	0.158622	0.0115663	0.00197081	0
P04912;P04911	Histone H2A.2;Histone H2A.1	HTA2;HTA1	nucleus	5058600000	4718600000	4128600000	3683300000	3587500000	4895300000	6552900000	4573500000	3748700000	2615600000	2831500000	2385700000	4675600000	4022500000	4456200000	5509100000	7567000000	6173500000	5314400000	4997600000	4429800000	3479400000	4383000000	3049400000	5041200000	4226300000	5027700000	3938500000	5493500000	5626000000	4899500000	5132400000	4986100000	3785800000	5228500000	4124800000	7	11	21	12	8	10	9	9	7	11	11	11	12	7	7	13	10	6	8	13	11	9	10	7	12	14	12	13	9	8	16	12	10	11	9	9	0.194025	0.180984	0.158354	0.141275	0.1376	0.187762	0.288574	0.201406	0.165084	0.115185	0.124692	0.10506	0.144291	0.124136	0.13752	0.170013	0.233521	0.190517	0.20716	0.194811	0.172678	0.13563	0.170853	0.118868	0.171743	0.143981	0.171283	0.134176	0.187152	0.191666	0.174006	0.182277	0.177081	0.134453	0.18569	0.146492
P05030;P19657	Plasma membrane ATPase 1;Plasma membrane ATPase 2	PMA1;PMA2	PM	27339000000	29211000000	27041000000	17853000000	4618300000	746030000	25934000000	24464000000	26964000000	20248000000	4656800000	715870000	25329000000	26654000000	23592000000	18595000000	3973500000	651630000	25414000000	26554000000	27525000000	18961000000	4488900000	809160000	23949000000	24457000000	30255000000	25812000000	7525400000	969700000	22745000000	25727000000	34063000000	27738000000	7510500000	1143900000	131	217	239	102	61	53	116	119	132	124	66	34	117	133	134	109	66	41	121	126	129	118	58	42	129	133	153	168	81	44	96	146	180	154	78	45	0.255963	0.27349	0.253173	0.16715	0.0432391	0.00698475	0.251829	0.237555	0.26183	0.196616	0.0452193	0.00695136	0.256379	0.269791	0.238797	0.188218	0.0402196	0.00659577	0.244949	0.255937	0.265296	0.182753	0.0432656	0.00779898	0.211998	0.216495	0.267819	0.228489	0.0666153	0.00858384	0.191251	0.216325	0.286418	0.233235	0.063152	0.00961847
P05150	Ornithine carbamoyltransferase	ARG3	cytosol	154900000	134810000	144830000	195950000	169010000	35459000	136000000	168350000	168900000	184040000	188930000	57194000	160380000	160180000	173240000	147800000	156910000	37351000	145830000	193510000	156890000	177510000	195130000	74741000	137450000	182040000	146690000	177660000	141560000	37594000	180770000	157420000	153690000	155010000	153530000	39501000	14	20	29	16	15	4	13	19	17	18	24	9	12	12	13	10	14	4	12	12	11	17	13	6	8	18	13	12	12	5	13	9	16	15	12	4	0.185518	0.161457	0.173458	0.234682	0.202417	0.042468	0.15054	0.186349	0.186957	0.203716	0.209129	0.0633087	0.191874	0.191635	0.207259	0.176824	0.187723	0.0446857	0.154545	0.205074	0.166266	0.188118	0.206791	0.0792074	0.167012	0.221192	0.178239	0.21587	0.172006	0.0456796	0.215223	0.187422	0.182981	0.184553	0.182791	0.0470294
P05317	60S acidic ribosomal protein P0	RPP0	ribosome	6316000000	5444100000	5111400000	7902700000	11729000000	29724000000	5578800000	4367500000	4814000000	7201700000	11185000000	28795000000	5603600000	4662100000	4871000000	7042600000	12324000000	32653000000	5581300000	4460200000	4783200000	6975000000	11906000000	36305000000	6094400000	4497100000	4374400000	7198800000	12484000000	29929000000	6513000000	5204300000	5111900000	8134700000	14692000000	33030000000	28	51	58	33	39	67	26	24	30	31	32	65	30	27	27	37	53	67	28	28	33	33	45	51	28	25	26	40	33	59	28	32	30	32	39	58	0.0953687	0.0822034	0.0771798	0.119327	0.177102	0.448819	0.0900649	0.0705095	0.0777179	0.116265	0.180572	0.46487	0.0834412	0.0694216	0.0725323	0.104869	0.183512	0.486224	0.0797207	0.0637074	0.068321	0.0996276	0.17006	0.518564	0.0943731	0.0696386	0.0677386	0.111475	0.193318	0.463457	0.0896047	0.0715999	0.0703286	0.111916	0.20213	0.454421
P05318	60S acidic ribosomal protein P1-alpha	RPP1A	ribosome	2261000000	4155900000	3161600000	4963300000	8706600000	15503000000	3473800000	3847200000	3192700000	6093600000	11326000000	20377000000	2706600000	2262100000	3763400000	6790200000	7702900000	8440900000	4067300000	2953700000	2702400000	3976000000	12928000000	25129000000	4416600000	3738000000	4304400000	2430700000	7649200000	22770000000	3962600000	2293000000	3108800000	3693800000	6672400000	12751000000	3	2	4	6	6	8	2	0	0	2	6	11	2	4	7	8	8	3	4	5	1	6	9	8	3	2	3	3	6	7	2	5	2	4	8	10	0.0583463	0.107245	0.0815867	0.128081	0.224678	0.400063	0.071906	0.0796352	0.0660874	0.126135	0.234443	0.421794	0.0854731	0.071436	0.118846	0.214431	0.243254	0.26656	0.0785855	0.0570693	0.0522138	0.0768214	0.249786	0.485524	0.0974775	0.0825003	0.0950012	0.0536473	0.168823	0.50255	0.121995	0.0705938	0.0957096	0.11372	0.205421	0.392561
P05319	60S acidic ribosomal protein P2-alpha	RPP2A	ribosome	4672100000	1319100000	4481800000	7476600000	9608800000	27909000000	4561700000	3936000000	4633800000	6753000000	10275000000	27358000000	4881800000	4334900000	5454000000	7611900000	11070000000	15643000000	4798600000	4549000000	4724800000	8468700000	12642000000	33854000000	4728200000	4354100000	4313400000	6093100000	10517000000	27832000000	5527600000	2917700000	4077700000	5014800000	10619000000	19939000000	6	13	17	12	12	26	6	10	8	10	12	22	8	13	9	14	14	17	7	7	7	8	20	26	14	11	15	12	20	31	11	15	13	16	14	27	0.0842315	0.0237815	0.0808006	0.134793	0.173233	0.50316	0.0793098	0.0684313	0.0805633	0.117408	0.178641	0.475647	0.0996375	0.0884753	0.111316	0.155359	0.225939	0.319274	0.0695076	0.0658921	0.0684386	0.122669	0.183119	0.490374	0.0817493	0.0752812	0.0745775	0.105348	0.181836	0.481208	0.114929	0.0606643	0.0847829	0.104267	0.220789	0.414568
P05373	Delta-aminolevulinic acid dehydratase	HEM2	cytosol	86826000	101080000	83706000	108040000	106180000	25084000	67617000	87680000	87920000	95003000	114990000	25866000	88740000	100280000	112210000	92968000	100430000	35789000	89031000	122640000	82426000	117620000	115590000	41163000	97442000	92369000	73855000	100520000	86732000	6726000	99339000	107390000	86871000	99499000	83609000	29707000	9	15	17	12	12	5	5	10	10	12	11	3	13	11	10	8	11	5	8	11	7	8	11	5	12	10	12	13	9	4	6	8	11	9	11	5	0.169942	0.197841	0.163835	0.211463	0.207823	0.0490961	0.14114	0.183019	0.18352	0.198305	0.240025	0.0539914	0.167302	0.189059	0.211551	0.175273	0.189342	0.0674733	0.156615	0.215737	0.144996	0.206906	0.203335	0.0724102	0.212921	0.201836	0.161381	0.219647	0.189518	0.014697	0.196161	0.212059	0.171541	0.196477	0.1651	0.0586614
P05374	Phosphatidylethanolamine N-methyltransferase	CHO2	ER	851360000	910510000	984680000	556550000	201270000	15987000	931320000	498210000	1032500000	588000000	229710000	2617700	457840000	480720000	842240000	677460000	120050000	14172000	476160000	803550000	538730000	642700000	228740000	839810	460650000	460750000	596620000	461860000	365020000	17670000	826940000	508270000	661320000	864510000	295420000	25956000	38	54	77	36	25	5	36	36	40	37	31	2	34	34	44	38	21	5	32	36	39	34	25	1	30	28	31	36	28	4	33	34	31	29	22	3	0.241839	0.258641	0.27971	0.158095	0.0571732	0.0045413	0.283735	0.151784	0.31456	0.17914	0.0699832	0.000797506	0.176603	0.185428	0.324878	0.261317	0.046307	0.00546658	0.176964	0.298638	0.200218	0.238858	0.0850107	0.000312114	0.194978	0.195021	0.25253	0.195491	0.154501	0.00747914	0.259847	0.159712	0.207804	0.271652	0.0928288	0.00815607
P05375	Phosphatidyl-N-methylethanolamine N-methyltransferase	OPI3	ER	170760000	255320000	579740000	266650000	70453000	0	210960000	273240000	345940000	142810000	89105000	0	151540000	167530000	496970000	382440000	87363000	0	204650000	260260000	459430000	236090000	91060000	0	230800000	220090000	580760000	397600000	171500000	13753000	233800000	293230000	310860000	249550000	113540000	0	3	10	17	5	2	0	4	4	9	2	4	0	4	3	11	10	4	0	2	7	4	6	2	0	6	4	6	9	6	1	6	2	6	3	3	0	0.127155	0.190123	0.4317	0.198559	0.0524624	0	0.198634	0.257275	0.325727	0.134466	0.0838987	0	0.117853	0.130288	0.386494	0.297424	0.0679422	0	0.163525	0.20796	0.367106	0.188647	0.0727613	0	0.142954	0.136321	0.359714	0.246268	0.106225	0.00851841	0.194674	0.244159	0.258839	0.207789	0.0945395	0
P05453	Eukaryotic peptide chain release factor GTP-binding subunit	SUP35		1702900000	1613900000	1580100000	1986900000	2497400000	5293200000	1811000000	1656300000	1762200000	2070600000	2592300000	5476200000	1673400000	1537200000	1656600000	1990200000	2699100000	5043300000	1726500000	1554800000	1649600000	2023700000	2739100000	5366700000	1619900000	1384600000	1354200000	1994000000	2903000000	5473300000	1658000000	1297200000	1392100000	2241900000	2905400000	5639500000	28	49	62	37	37	43	29	30	34	39	39	47	39	24	34	34	37	40	31	35	27	28	30	41	35	29	31	24	37	44	35	29	36	34	35	45	0.116046	0.109981	0.107677	0.135399	0.170188	0.36071	0.117838	0.107772	0.114662	0.134729	0.168675	0.356324	0.114618	0.105289	0.113467	0.136317	0.184872	0.345436	0.114638	0.103238	0.109532	0.134372	0.181874	0.356345	0.10998	0.094005	0.0919411	0.135379	0.197094	0.3716	0.109554	0.0857137	0.0919843	0.148136	0.191977	0.372635
P05626	ATP synthase subunit 4, mitochondrial	ATP4	mitochondria	1455000000	2160100000	652420000	1222200	0	0	1651400000	2309800000	585220000	0	0	0	1898000000	2493400000	662130000	5480300	0	0	1917800000	2078300000	579150000	19302000	0	0	2040000000	2581100000	641260000	2517900	0	0	1515500000	2140200000	576500000	14647000	0	0	11	28	17	2	0	0	11	18	15	1	1	0	14	16	11	5	0	0	13	17	10	3	0	0	14	14	11	0	0	0	10	15	10	1	0	0	0.34085	0.506027	0.152837	0.000286314	0	0	0.363231	0.508048	0.128721	0	0	0	0.375172	0.492863	0.130881	0.00108328	0	0	0.417407	0.45234	0.126051	0.00420106	0	0	0.387473	0.490249	0.1218	0.000478245	0	0	0.356853	0.50395	0.135748	0.00344891	0	0
P05694	5-methyltetrahydropteroyltriglutamate--homocysteine methyltransferase	MET6	cytosol	1381800000	1691100000	1319000000	1573100000	1500600000	606880000	1176100000	1421300000	1303300000	1718000000	1457000000	697710000	1304600000	1478500000	1457300000	1233200000	1195200000	655770000	1154600000	1516900000	1302300000	1492800000	1398900000	758640000	1160800000	1493500000	1150100000	1569400000	1257300000	668770000	1490100000	1575100000	1293700000	1542600000	1249800000	710110000	66	106	134	61	61	54	56	68	54	68	78	63	64	64	53	63	64	48	60	69	60	66	69	61	57	68	60	74	59	52	61	66	66	69	68	53	0.171174	0.20949	0.163395	0.194872	0.185891	0.0751789	0.151298	0.182841	0.167661	0.22101	0.187434	0.089756	0.178113	0.201855	0.19896	0.168365	0.163177	0.0895302	0.15144	0.19896	0.170813	0.195799	0.183483	0.099505	0.159017	0.204593	0.157551	0.21499	0.172236	0.091614	0.189546	0.200358	0.164563	0.196224	0.158979	0.0903286
P05738	60S ribosomal protein L9-A	RPL9A	ribosome	5134100000	4310700000	4653700000	7561400000	10857000000	27960000000	4402600000	4354800000	4514500000	6446500000	13346000000	31128000000	5187100000	4174100000	5188200000	7915300000	12274000000	28266000000	5559200000	4158800000	4513700000	6839200000	12756000000	33831000000	5784800000	3740000000	4362600000	6946900000	11360000000	29304000000	5446300000	3367000000	4942300000	6746900000	12947000000	27894000000	18	29	32	19	26	47	14	14	15	28	22	49	20	13	16	19	25	33	18	14	17	19	26	46	16	13	17	24	34	53	18	16	12	24	29	57	0.0848936	0.0712785	0.07695	0.12503	0.179523	0.462325	0.0685844	0.0678398	0.0703276	0.100425	0.207906	0.484917	0.0823288	0.0662506	0.0823462	0.12563	0.194811	0.448633	0.0821663	0.0614681	0.0667136	0.101085	0.188537	0.50003	0.0940644	0.0608147	0.0709385	0.112961	0.184721	0.476501	0.0887837	0.0548876	0.0805676	0.109986	0.211057	0.454718
P05739	60S ribosomal protein L6-B	RPL6B	ribosome	4640700000	4699200000	4393800000	6374600000	10283000000	23744000000	4649600000	3863400000	4397800000	6657900000	10229000000	26115000000	4546100000	3965800000	3995600000	6054600000	10559000000	27815000000	4502300000	3855200000	4148600000	6501900000	10658000000	29609000000	4991200000	4047800000	3812200000	6600300000	11628000000	28982000000	5332000000	4358400000	3870500000	6703100000	12002000000	30317000000	19	29	33	18	23	35	23	16	21	24	21	37	18	15	16	17	25	31	15	15	14	17	21	31	15	19	18	18	21	36	15	12	17	20	17	30	0.0857241	0.0868047	0.0811633	0.117753	0.18995	0.438605	0.0831582	0.069097	0.0786548	0.119077	0.182946	0.467067	0.0798457	0.0696535	0.0701769	0.10634	0.185454	0.48853	0.0759561	0.0650392	0.069989	0.10969	0.179806	0.499519	0.0831015	0.0673943	0.0634716	0.109892	0.193602	0.482539	0.0851989	0.0696419	0.0618459	0.107107	0.191777	0.484429
P05740	60S ribosomal protein L17-A	RPL17A	ribosome	3107300000	3337100000	2933800000	4311300000	6887600000	15663000000	3252300000	2731100000	2917300000	3958000000	6197000000	17574000000	3214100000	2828400000	2501900000	3060600000	7089000000	18444000000	3368500000	3169000000	2795800000	3878800000	7131100000	21559000000	3972400000	2779900000	2814900000	4562000000	8523600000	22326000000	4149100000	2997800000	2969800000	4976200000	9018900000	23321000000	2	7	2	3	3	7	1	3	2	3	2	3	1	3	2	2	3	8	2	1	2	1	5	7	2	2	2	2	3	4	2	3	3	2	4	7	0.085742	0.0920831	0.0809545	0.118965	0.190055	0.432201	0.0887886	0.0745597	0.079643	0.108054	0.16918	0.479775	0.0865448	0.0761592	0.0673677	0.0824115	0.190883	0.496634	0.0803896	0.0756285	0.066722	0.0925679	0.170184	0.514508	0.0883172	0.0618047	0.0625828	0.101426	0.189503	0.496367	0.0874732	0.063201	0.0626107	0.104911	0.190141	0.491664
P05744	60S ribosomal protein L33-A	RPL33A	ribosome	4364600000	3973600000	2808200000	4035000000	6605900000	21265000000	3752000000	3049300000	4593100000	5781700000	5790800000	16694000000	4324500000	4605800000	3002600000	3844200000	7616300000	18068000000	3824500000	3137400000	3167100000	3474000000	5740600000	17277000000	3039000000	3705000000	1727700000	1491700000	5326500000	15291000000	2504100000	2172000000	1992200000	3134000000	5930200000	17182000000	4	7	7	5	5	6	3	2	2	4	6	6	2	4	2	2	6	5	5	2	3	3	6	6	4	3	3	1	3	8	3	2	1	5	3	9	0.101379	0.092297	0.0652276	0.0937232	0.153439	0.493934	0.094602	0.0768843	0.115809	0.145778	0.146008	0.420918	0.104302	0.111086	0.0724192	0.0927176	0.183696	0.435779	0.104436	0.0856731	0.0864841	0.0948646	0.156759	0.471784	0.0993758	0.121154	0.056496	0.0487788	0.174177	0.500018	0.0760789	0.0659892	0.0605265	0.0952164	0.18017	0.522019
P05748	60S ribosomal protein L15-A	RPL15A	ribosome	4535700000	3940900000	4463400000	6120500000	9029000000	21758000000	4242400000	3625600000	3538300000	5467000000	9303500000	26512000000	4337400000	3733800000	3884800000	5819000000	10681000000	28488000000	4243400000	3632700000	3606200000	5289500000	9773200000	27819000000	4699600000	3310200000	3609300000	6098500000	10062000000	24608000000	5398300000	4136700000	3762100000	6045100000	10993000000	28441000000	13	22	24	16	15	25	11	10	9	13	15	16	12	8	14	12	21	22	13	13	7	11	12	30	12	12	12	11	18	26	11	11	11	15	14	22	0.0909915	0.0790591	0.0895411	0.122784	0.181132	0.436491	0.0805181	0.0688116	0.0671547	0.10376	0.176575	0.503181	0.0761696	0.0655697	0.0682214	0.102188	0.18757	0.500281	0.0780553	0.0668218	0.0663343	0.0972978	0.179773	0.511717	0.0897083	0.0631867	0.0688961	0.116411	0.192068	0.469729	0.091845	0.0703805	0.0640072	0.102849	0.187031	0.483886
P05749	60S ribosomal protein L22-A	RPL22A	ribosome	3377600000	2240000000	3230800000	5374700000	8118800000	21700000000	3253800000	3174000000	3538200000	5147200000	9092500000	21371000000	3755200000	3016300000	3936400000	5462500000	8627000000	14991000000	4164100000	3189300000	3270800000	5330200000	8828300000	24244000000	3616900000	2955200000	3041200000	4804900000	7654800000	21944000000	3786300000	1301600000	2679000000	3876000000	7618900000	17652000000	10	16	24	19	22	39	13	12	13	23	24	29	12	12	14	17	26	17	11	10	12	23	31	31	17	17	16	46	51	60	14	20	22	38	38	50	0.0766906	0.0508607	0.0733574	0.122036	0.184343	0.492713	0.0713917	0.0696408	0.0776318	0.112935	0.199499	0.468902	0.0943793	0.0758085	0.0989334	0.137289	0.216822	0.376768	0.0849354	0.0650523	0.0667147	0.10872	0.180071	0.494506	0.0821705	0.0671377	0.0690915	0.10916	0.173906	0.498535	0.102571	0.0352605	0.0725745	0.105001	0.206397	0.478195
P05750	40S ribosomal protein S3	RPS3	ribosome	7246700000	6396700000	5550900000	9953100000	17775000000	46011000000	6880800000	5504800000	4949600000	9238900000	18783000000	45577000000	7271000000	5683600000	6122500000	9078800000	18638000000	46251000000	6956500000	5804300000	5150400000	8924600000	18536000000	54777000000	7753600000	5050500000	5148100000	9715500000	20640000000	45544000000	9887900000	6473300000	5570600000	10514000000	21300000000	51713000000	29	59	49	32	45	53	26	34	27	33	35	67	31	32	30	31	44	55	34	34	30	37	45	54	32	35	28	47	55	67	30	32	29	47	41	63	0.0779773	0.068831	0.0597299	0.107099	0.191266	0.495096	0.075668	0.0605361	0.0544306	0.1016	0.206556	0.501209	0.0781451	0.0610845	0.0658016	0.0975744	0.200312	0.497083	0.0694616	0.0579568	0.0514275	0.0891134	0.185085	0.546956	0.0826154	0.0538136	0.0548536	0.10352	0.219921	0.485276	0.0937608	0.0613823	0.0528225	0.0996977	0.201975	0.490362
P05755	40S ribosomal protein S9-B	RPS9B	ribosome	3106900000	2615700000	2593000000	4012900000	6993600000	19551000000	2927800000	2406000000	2003000000	3728500000	6904400000	19398000000	3048300000	2276600000	2547500000	3765600000	7247200000	19568000000	3132500000	2553500000	2192600000	3706000000	7214900000	21525000000	3564800000	2506100000	2227300000	3947800000	7966300000	19689000000	4453200000	3318900000	2601500000	4874500000	8509500000	23616000000	19	35	33	22	31	39	24	21	18	20	30	44	18	17	22	22	32	36	22	22	21	26	29	36	22	25	23	22	25	47	25	21	17	24	29	45	0.0799242	0.0672882	0.0667042	0.103231	0.179908	0.502944	0.0783511	0.0643872	0.0536024	0.0997787	0.184769	0.519111	0.079273	0.0592044	0.0662494	0.0979268	0.188468	0.508878	0.0776823	0.0633238	0.0543739	0.0919044	0.178921	0.533795	0.0893404	0.0628075	0.0558202	0.0989391	0.19965	0.493443	0.0940017	0.070058	0.0549146	0.102895	0.179625	0.498505
P05756	40S ribosomal protein S13	RPS13	ribosome	5017800000	4257900000	3550700000	5952900000	10201000000	26647000000	6257100000	4011100000	3299400000	7357000000	10939000000	27059000000	5423600000	4223200000	3604800000	5523900000	11076000000	28160000000	5498400000	4373800000	3491100000	5817800000	10958000000	27902000000	5039500000	3764500000	3485000000	6371000000	10462000000	27515000000	5006700000	4149800000	3099100000	5353400000	11668000000	26679000000	16	23	24	14	20	29	13	15	13	15	17	29	16	13	8	13	18	24	11	15	13	10	19	24	15	14	13	14	20	21	12	10	11	15	16	21	0.0902039	0.0765434	0.0638302	0.107014	0.183381	0.479027	0.106192	0.068074	0.0559955	0.124859	0.18565	0.45923	0.0934918	0.0727994	0.0621394	0.0952208	0.190928	0.485421	0.0947329	0.0753569	0.0601488	0.100236	0.188797	0.480728	0.0889789	0.0664672	0.0615322	0.112488	0.18472	0.485813	0.0894757	0.0741618	0.0553846	0.0956716	0.208521	0.476785
P05759	Ubiquitin-40S ribosomal protein S31;Ubiquitin;40S ribosomal protein S31	RPS31		12272000000	10729000000	10841000000	12805000000	13588000000	6072500000	11193000000	10020000000	12367000000	16510000000	14231000000	9094700000	11056000000	10576000000	9726000000	12771000000	13014000000	7893500000	11423000000	10988000000	10495000000	13278000000	13409000000	10175000000	11419000000	9775000000	9699100000	14290000000	14372000000	10687000000	11395000000	9972700000	10776000000	12421000000	14378000000	10010000000	22	44	47	23	22	30	26	24	26	23	27	23	24	28	27	25	26	20	22	16	25	32	28	23	21	22	26	30	28	24	22	19	23	29	24	26	0.185077	0.161807	0.163496	0.193115	0.204924	0.0915809	0.152461	0.136483	0.168452	0.224884	0.193841	0.123879	0.169997	0.162616	0.149547	0.196367	0.200103	0.12137	0.163728	0.157493	0.150427	0.190316	0.192194	0.14584	0.162566	0.139162	0.138081	0.203439	0.204607	0.152145	0.165258	0.144631	0.156281	0.180138	0.20852	0.145172
P05986	cAMP-dependent protein kinase type 3	TPK3	nucleus	48416000	42360000	54471000	60835000	64514000	7942400	46484000	45392000	54409000	44950000	61763000	66805000	47537000	39548000	53338000	62647000	71657000	94578000	48195000	49650000	51416000	50527000	65076000	82849000	36494000	36694000	45682000	61214000	67737000	85449000	42181000	43667000	44182000	61799000	78252000	85822000	4	6	10	5	8	1	3	6	5	2	5	5	5	2	9	8	5	8	4	4	4	5	5	7	2	3	5	7	6	5	6	4	7	4	6	4	0.173822	0.15208	0.19556	0.218408	0.231616	0.0285146	0.145352	0.141937	0.170133	0.140555	0.193128	0.208894	0.12872	0.107088	0.144428	0.169635	0.194032	0.256097	0.138606	0.14279	0.147869	0.145312	0.187154	0.238268	0.109503	0.110103	0.137072	0.183677	0.20325	0.256396	0.118518	0.122694	0.124141	0.17364	0.219869	0.241139
P06100	General negative regulator of transcription subunit 2	CDC36		71561000	75332000	134340000	138570000	122370000	79316000	72256000	87802000	151000000	147220000	133870000	123270000	58860000	62790000	120610000	185660000	128910000	101880000	68975000	82960000	120850000	157900000	144510000	140110000	66506000	65136000	128190000	128470000	152590000	141540000	62921000	68310000	108020000	147210000	141350000	97912000	7	9	16	7	8	8	7	5	10	11	12	6	4	5	7	11	10	7	5	8	10	7	8	6	4	3	8	6	7	8	2	6	7	9	7	3	0.115144	0.121212	0.216158	0.222965	0.196898	0.127623	0.100998	0.122728	0.211065	0.205782	0.187121	0.172305	0.0893565	0.0953227	0.1831	0.281854	0.195701	0.154666	0.0964274	0.115978	0.168949	0.220745	0.202026	0.195874	0.0974544	0.0954469	0.187843	0.188253	0.223597	0.207405	0.100557	0.10917	0.172632	0.235264	0.225899	0.156478
P06101	Hsp90 co-chaperone Cdc37	CDC37	cytosol	79593000	92760000	81305000	99053000	99110000	17765000	73002000	80682000	84989000	101050000	83325000	14568000	83517000	88389000	96818000	81883000	86146000	15902000	72447000	84214000	62422000	86631000	88242000	36781000	84282000	88064000	56099000	84583000	69243000	6506100	102370000	85746000	68634000	92938000	77380000	12895000	11	16	21	12	16	4	8	12	11	11	14	6	9	8	12	11	14	2	9	12	5	12	8	6	10	14	10	11	7	2	15	10	7	12	7	2	0.169496	0.197536	0.173142	0.210937	0.211058	0.0378312	0.166817	0.184367	0.194209	0.23091	0.190407	0.0332895	0.184505	0.195268	0.213889	0.180895	0.190313	0.0351305	0.168193	0.195511	0.144919	0.201123	0.204863	0.0853909	0.216787	0.226515	0.144296	0.217562	0.178105	0.0167348	0.232679	0.194894	0.155999	0.21124	0.175878	0.0293093
P06102	General negative regulator of transcription subunit 3	NOT3		98484000	99070000	130480000	131200000	150030000	165040000	100170000	108730000	137390000	158470000	163990000	193410000	111370000	91945000	105560000	134840000	147810000	152970000	97532000	92858000	130050000	149160000	150030000	185930000	95393000	91662000	115510000	151400000	182590000	180290000	92264000	74254000	103640000	140730000	164590000	200670000	15	27	41	25	32	26	18	21	31	26	33	18	17	19	24	31	29	22	24	15	27	32	34	29	20	19	27	34	37	30	16	21	22	32	36	30	0.12719	0.127947	0.168513	0.169442	0.193761	0.213146	0.116185	0.126113	0.159356	0.183806	0.190208	0.224332	0.149591	0.1235	0.141787	0.181116	0.198537	0.205468	0.121074	0.115271	0.16144	0.185163	0.186243	0.230808	0.116782	0.112215	0.14141	0.185347	0.223531	0.220715	0.118874	0.0956699	0.133531	0.181319	0.21206	0.258546
P06103	Eukaryotic translation initiation factor 3 subunit B	PRT1		396400000	330750000	274820000	436550000	668100000	1757600000	372870000	299690000	279020000	413700000	643490000	1845800000	394490000	334970000	292070000	372040000	662430000	1599600000	379490000	337000000	266580000	395820000	643070000	1785200000	420250000	323620000	243890000	388350000	650170000	1756500000	439850000	313380000	216880000	372300000	682160000	1812100000	37	56	60	35	50	58	38	29	35	38	41	66	37	30	37	38	42	54	42	30	33	43	46	60	28	28	29	34	44	59	36	25	30	31	47	60	0.102582	0.085593	0.0711191	0.112972	0.172894	0.45484	0.0967345	0.0777493	0.0723868	0.107327	0.166942	0.47886	0.107914	0.091632	0.0798966	0.101773	0.18121	0.437575	0.099678	0.0885174	0.0700207	0.103967	0.168911	0.468906	0.111096	0.0855508	0.0644737	0.102663	0.171876	0.464341	0.114644	0.0816802	0.0565282	0.0970373	0.1778	0.472311
P06105	Protein SCP160	SCP160		1038100000	1324700000	1717100000	2617300000	3326400000	2153900000	1100300000	1272400000	1785200000	2868600000	3870900000	2254100000	1099600000	1347200000	1731600000	2520200000	2984400000	1857000000	1121500000	1297800000	1928500000	2590200000	3148300000	2105800000	961980000	1027500000	1489100000	2845500000	4830200000	3000800000	973340000	1104300000	1570500000	3140600000	4847600000	3350200000	93	185	245	134	144	125	113	107	129	151	151	134	110	120	116	131	141	109	96	116	124	138	151	119	101	88	125	132	171	135	105	97	122	139	169	140	0.0852474	0.108783	0.141006	0.214929	0.27316	0.176875	0.0836635	0.0967494	0.135741	0.21812	0.294331	0.171395	0.095286	0.116742	0.150052	0.218388	0.258614	0.160919	0.0919858	0.106446	0.158176	0.212449	0.258225	0.172718	0.0679601	0.0725888	0.105199	0.201023	0.341234	0.211995	0.0649476	0.0736861	0.104794	0.209561	0.323464	0.223547
P06106	Protein MET17;O-acetylhomoserine sulfhydrylase;O-acetylserine sulfhydrylase	MET17	cytosol	258040000	317850000	245370000	315720000	316500000	58661000	222820000	264430000	247980000	290910000	280780000	81977000	292960000	299140000	310710000	253470000	242580000	92550000	259130000	302540000	263250000	280940000	268340000	104490000	226940000	249030000	200120000	262900000	201630000	77165000	296270000	270890000	203150000	255280000	203070000	87187000	19	35	28	16	18	7	11	19	16	21	19	11	15	14	15	16	14	10	16	18	16	15	18	9	14	10	17	14	12	11	17	13	15	18	15	11	0.170645	0.210199	0.162267	0.20879	0.209306	0.0387933	0.160429	0.190388	0.178545	0.209454	0.20216	0.0590231	0.196432	0.200575	0.208333	0.169953	0.162651	0.0620554	0.175243	0.2046	0.178029	0.189992	0.181471	0.0706639	0.186355	0.204494	0.164331	0.215884	0.165571	0.063365	0.225155	0.205867	0.154387	0.194004	0.154326	0.0662592
P06168	Ketol-acid reductoisomerase, mitochondrial	ILV5	mitochondria	17576000000	19313000000	6026600000	152650000	48184000	53972000	17489000000	18427000000	5337500000	141620000	51809000	55651000	17563000000	20090000000	6029000000	214350000	66806000	59542000	16845000000	21793000000	6003100000	173010000	48724000	58686000	16807000000	19189000000	7051500000	176410000	55225000	67540000	14152000000	15938000000	5804100000	158760000	54033000	49779000	83	151	116	15	8	8	88	96	58	15	11	9	88	96	58	19	13	9	96	114	61	15	11	8	107	127	78	17	9	9	97	147	78	19	8	9	0.407131	0.447367	0.1396	0.00353599	0.00111613	0.00125021	0.421395	0.443996	0.128606	0.00341232	0.00124833	0.0013409	0.398953	0.456355	0.136952	0.00486908	0.00151754	0.00135253	0.374987	0.485135	0.133635	0.00385138	0.00108465	0.00130641	0.387734	0.442687	0.162677	0.00406975	0.00127403	0.00155814	0.391408	0.440804	0.160526	0.00439089	0.00149441	0.00137676
P06169	Pyruvate decarboxylase isozyme 1	PDC1	cytosol	15294000000	17410000000	14713000000	17055000000	17869000000	4423300000	13078000000	14776000000	13390000000	17860000000	16558000000	5478200000	15169000000	15884000000	15755000000	14080000000	13748000000	5161200000	14315000000	17267000000	14387000000	17282000000	15724000000	7023900000	13673000000	15205000000	11720000000	15819000000	12296000000	4899900000	18310000000	16934000000	13389000000	16697000000	13574000000	5725000000	65	129	130	62	65	37	52	65	61	67	69	40	64	73	67	73	64	38	54	74	59	69	59	46	54	62	52	79	57	39	61	63	60	71	70	44	0.176271	0.200659	0.169574	0.196567	0.205949	0.0509806	0.161178	0.182105	0.165023	0.220113	0.204067	0.0675152	0.190094	0.199055	0.197438	0.176447	0.172287	0.064679	0.166456	0.200782	0.167293	0.200956	0.18284	0.0816743	0.185742	0.206553	0.159211	0.214894	0.167036	0.0665631	0.216356	0.200097	0.158208	0.197296	0.160394	0.0676482
P06197	CDP-diacylglycerol--inositol 3-phosphatidyltransferase	PIS1	ER	168270000	179520000	366730000	235350000	88752000	0	208440000	250110000	253490000	96048000	120840000	0	176860000	174150000	578440000	314650000	117520000	34279000	206340000	266680000	298930000	230140000	137110000	24527000	272030000	170370000	428690000	252020000	124340000	0	241880000	272940000	366530000	297410000	163840000	31972000	4	7	12	3	3	0	6	5	7	3	2	0	6	2	9	7	3	2	5	6	8	5	3	2	2	5	5	8	3	2	6	4	9	5	3	2	0.162013	0.172844	0.353093	0.226598	0.0854517	0	0.224388	0.269246	0.272884	0.103397	0.130085	0	0.1267	0.124758	0.414385	0.22541	0.0841895	0.0245569	0.17731	0.22916	0.256873	0.197761	0.11782	0.0210762	0.218069	0.136575	0.343653	0.202028	0.0996753	0	0.175968	0.198564	0.26665	0.216366	0.119193	0.0232596
P06208	2-isopropylmalate synthase	LEU4		2901400000	2894200000	685510000	14022000	0	0	2693500000	3050100000	766690000	13238000	0	0	2773500000	3475900000	990510000	12877000	0	0	2745200000	2918000000	760380000	18525000	0	0	2544800000	3523800000	1099900000	10930000	0	0	2059800000	2475300000	846310000	11955000	0	0	39	52	33	6	0	0	29	30	22	4	1	0	32	36	28	5	0	0	36	31	18	5	0	0	30	37	23	4	0	0	31	33	28	4	0	0	0.446704	0.445595	0.105542	0.00215885	0	0	0.41289	0.467554	0.117527	0.00202927	0	0	0.382405	0.47925	0.13657	0.00177546	0	0	0.426134	0.452958	0.118033	0.00287561	0	0	0.354457	0.490819	0.153202	0.0015224	0	0	0.381914	0.458953	0.156917	0.00221661	0	0
P06367	40S ribosomal protein S14-A	RPS14A	ribosome	5576000000	5613400000	4008600000	6674300000	10241000000	27517000000	5478200000	4206500000	4049400000	7273500000	10199000000	27924000000	5127500000	4433000000	3809900000	5351100000	9743800000	24833000000	4699500000	4014100000	3902700000	6049700000	10245000000	28515000000	4976500000	4186900000	3247900000	5846700000	10616000000	26835000000	5761600000	4875800000	3711600000	6863200000	12445000000	35972000000	21	40	44	30	24	48	24	21	26	27	30	53	22	24	22	30	28	36	21	31	18	23	28	38	24	24	22	19	36	48	23	20	17	22	30	37	0.0935095	0.0941367	0.0672242	0.111928	0.171742	0.46146	0.0926458	0.0711391	0.0684823	0.123007	0.172483	0.472243	0.0962038	0.0831734	0.0714826	0.100399	0.182816	0.465925	0.0818358	0.0699004	0.0679605	0.105348	0.178404	0.496552	0.0893303	0.0751566	0.0583012	0.104951	0.190562	0.4817	0.0827469	0.0700252	0.0533052	0.0985678	0.178732	0.516622
P06634	ATP-dependent RNA helicase DED1	DED1		1694900000	1605500000	2060700000	2054800000	1843800000	2819700000	1909800000	1725000000	2103600000	2111000000	2141800000	2977500000	1770400000	1786800000	1860700000	2147500000	1989900000	2483000000	1755100000	1639100000	1920400000	2011600000	2014500000	2529100000	1552800000	1426600000	1853600000	2112700000	2542300000	2997500000	1466900000	1339600000	1914400000	2079400000	2230200000	3124700000	56	88	118	60	67	63	48	44	56	54	55	62	56	60	63	63	64	56	56	55	55	60	63	66	50	50	54	49	49	55	51	55	70	60	61	47	0.140313	0.132912	0.170596	0.170108	0.15264	0.23343	0.147262	0.133013	0.162206	0.162777	0.165151	0.229591	0.147064	0.148426	0.154565	0.178389	0.165297	0.206258	0.147863	0.13809	0.161789	0.169472	0.169716	0.21307	0.124368	0.114261	0.14846	0.169212	0.20362	0.240078	0.120681	0.110208	0.157496	0.171071	0.183477	0.257067
P06700	NAD-dependent histone deacetylase SIR2	SIR2	nucleus	66195000	44577000	60443000	59704000	53910000	54527000	81294000	88362000	76559000	61405000	45630000	48977000	65535000	47163000	57310000	82942000	88048000	49029000	83699000	56301000	71158000	86478000	65412000	44874000	81557000	58470000	63773000	71599000	64464000	76109000	74822000	58434000	61396000	61083000	56572000	51348000	4	7	12	7	11	7	7	8	8	10	8	7	5	6	10	8	11	8	6	5	8	12	7	6	9	8	6	8	12	8	8	7	7	7	7	6	0.195061	0.131358	0.178111	0.175933	0.15886	0.160678	0.20211	0.219682	0.190338	0.152663	0.113443	0.121765	0.168027	0.120922	0.146939	0.212657	0.225748	0.125707	0.205184	0.138019	0.17444	0.211996	0.160354	0.110006	0.196064	0.140562	0.153311	0.172125	0.154972	0.182967	0.20575	0.160685	0.16883	0.16797	0.155565	0.1412
P06701	Regulatory protein SIR3	SIR3	nucleus	26565000	34420000	41867000	55279000	39382000	11808000	36395000	42378000	67047000	40597000	32602000	3171800	23524000	22597000	57926000	48711000	69156000	28329000	42927000	41381000	48596000	63029000	33754000	12539000	43305000	31489000	65589000	40896000	54682000	23980000	53625000	48800000	51175000	39600000	32008000	15598000	8	15	27	17	9	6	7	18	18	13	7	1	11	9	19	16	15	8	11	11	17	18	9	3	14	11	20	17	16	7	14	10	12	13	11	5	0.12691	0.164436	0.200013	0.264087	0.188142	0.056411	0.163801	0.190728	0.301754	0.182712	0.14673	0.0142751	0.0940046	0.0903002	0.231479	0.194655	0.276355	0.113206	0.177219	0.170836	0.200623	0.260207	0.139349	0.0517657	0.166595	0.121139	0.252323	0.157328	0.210363	0.0922517	0.22269	0.202653	0.212515	0.164448	0.13292	0.0647741
P06704	Cell division control protein 31	CDC31		40190000	65510000	204200000	61191000	18289000	0	43861000	66720000	129660000	32965000	23110000	20367000	62960000	56780000	211700000	73813000	27054000	9576200	60743000	64259000	174100000	49329000	24917000	13237000	71381000	64108000	188310000	58060000	24791000	21066000	75149000	89513000	190480000	66032000	29303000	28391000	3	9	17	6	2	0	4	5	11	3	3	3	5	7	12	8	4	1	4	7	12	6	5	3	6	7	10	5	2	2	5	7	12	7	5	2	0.103215	0.168242	0.524423	0.15715	0.0469695	0	0.138501	0.210684	0.409432	0.104095	0.0729752	0.0643135	0.142481	0.128495	0.479086	0.167042	0.0612243	0.0216713	0.157127	0.166222	0.450354	0.127602	0.0644541	0.0342409	0.166889	0.149885	0.440269	0.135744	0.0579614	0.0492523	0.156931	0.186926	0.397771	0.137892	0.0611922	0.0592877
P06773	Deoxycytidylate deaminase	DCD1		47337000	49278000	50860000	60535000	76694000	53763000	30897000	48710000	68098000	76260000	91538000	63283000	20973000	27603000	52799000	67884000	68946000	56760000	16467000	17274000	71247000	90508000	94060000	74211000	23645000	44195000	63159000	86258000	91359000	64390000	23209000	37446000	69368000	94699000	89693000	78530000	4	9	9	6	7	4	6	8	7	9	9	4	1	3	5	5	6	5	4	2	6	8	8	6	3	5	5	6	4	3	4	4	6	6	6	4	0.139857	0.145592	0.150266	0.178851	0.226592	0.158843	0.0815685	0.128595	0.17978	0.201327	0.241662	0.167068	0.0711034	0.0935806	0.179001	0.230143	0.233743	0.19243	0.045268	0.0474864	0.195859	0.248808	0.258572	0.204007	0.0633904	0.118483	0.169324	0.231251	0.244926	0.172625	0.0590642	0.0952958	0.176534	0.240998	0.228258	0.19985
P06775	Histidine permease	HIP1	PM	112620000	115620000	170350000	175100000	99950000	0	102290000	123840000	190760000	164930000	108610000	0	102430000	112130000	142470000	154970000	86831000	0	100440000	90534000	171700000	162920000	88766000	0	115070000	97668000	178900000	199850000	126880000	3198000	93099000	84921000	168280000	212580000	120170000	0	8	17	30	16	11	1	8	13	12	10	11	0	8	10	15	15	10	0	9	8	16	18	14	0	10	10	10	13	11	1	10	8	14	17	14	0	0.167181	0.171635	0.25288	0.259931	0.148373	0	0.148154	0.179366	0.276292	0.23888	0.157308	0	0.17105	0.187248	0.237914	0.258788	0.145001	0	0.163487	0.147363	0.279478	0.265187	0.144485	0	0.159473	0.135356	0.247933	0.276967	0.17584	0.00443203	0.137102	0.125059	0.247817	0.313055	0.176968	0
P06776	3,5-cyclic-nucleotide phosphodiesterase 2	PDE2	nucleus	39742000	32968000	29153000	41514000	52327000	86483000	35765000	26960000	39857000	32359000	46205000	92683000	34026000	13764000	28601000	44021000	54807000	87578000	28253000	33701000	34278000	35560000	48206000	97436000	35974000	27862000	30817000	16327000	39373000	83252000	34608000	35565000	34089000	21754000	41831000	94589000	4	6	6	2	4	6	2	4	3	3	5	9	2	1	3	4	5	8	3	5	5	5	3	7	4	4	3	3	4	5	5	2	3	3	4	8	0.140836	0.11683	0.103311	0.147115	0.185434	0.306474	0.130611	0.0984556	0.145554	0.118172	0.168737	0.33847	0.129476	0.052375	0.108833	0.16751	0.208553	0.333253	0.101837	0.121474	0.123554	0.128175	0.173757	0.351204	0.153995	0.11927	0.131919	0.0698915	0.168545	0.356379	0.131872	0.135519	0.129895	0.0828926	0.159395	0.360427
P06778	DNA repair and recombination protein RAD52	RAD52		58034000	41068000	99945000	180080000	212650000	108060000	45932000	42999000	99045000	166240000	254270000	113600000	60485000	49091000	85886000	196900000	224600000	110410000	58525000	44892000	104620000	206420000	230190000	108460000	43490000	13007000	88159000	173040000	231010000	102230000	41379000	32205000	96078000	187680000	220630000	118720000	7	11	29	16	22	8	7	6	13	15	18	17	7	7	11	21	23	8	11	9	11	16	23	10	9	3	11	14	22	9	8	6	11	19	24	9	0.082925	0.0586822	0.142812	0.257317	0.303856	0.154407	0.0636102	0.0595483	0.137165	0.230222	0.352133	0.157322	0.0831555	0.0674909	0.118077	0.270701	0.308783	0.151793	0.0777114	0.0596091	0.138918	0.274091	0.305654	0.144017	0.0668115	0.019982	0.135434	0.265833	0.354889	0.157051	0.0593935	0.0462256	0.137906	0.269387	0.316682	0.170405
P06780	GTP-binding protein RHO1	RHO1		1501600000	1420500000	2474800000	1281900000	307010000	124280000	1656000000	1727500000	2611000000	1770300000	709070000	25400000	1525600000	1944600000	3176300000	2057500000	792540000	63049000	1636600000	1936000000	2675300000	1342300000	809270000	157080000	1381300000	1494100000	2868600000	2084800000	1121300000	219560000	1413300000	1151800000	2607000000	1577200000	658820000	152450000	12	19	27	12	9	4	13	13	11	19	11	2	11	15	17	11	11	4	15	13	17	13	10	5	10	11	18	11	15	6	10	14	15	12	12	3	0.211193	0.199787	0.348069	0.180293	0.0431795	0.0174794	0.19484	0.203253	0.307203	0.208288	0.0834272	0.00298849	0.159588	0.203419	0.332263	0.215229	0.0829052	0.00659537	0.191269	0.226259	0.312661	0.156874	0.094579	0.0183579	0.150638	0.16294	0.312836	0.227358	0.122284	0.0239442	0.18693	0.152343	0.344815	0.208609	0.0871389	0.0201638
P06781	GTP-binding protein RHO2	RHO2	PM	404620000	425800000	556190000	451010000	43942000	0	410280000	457240000	583960000	414470000	127170000	0	396710000	418350000	404100000	366460000	23811000	0	393700000	389890000	543600000	421900000	13962000	0	472870000	479690000	637500000	540310000	81924000	0	381960000	473910000	586780000	507460000	129810000	0	6	16	23	9	3	0	9	16	12	9	9	0	7	9	8	10	4	0	9	10	13	12	3	0	9	10	13	12	4	0	8	7	13	15	3	0	0.215045	0.226301	0.2956	0.2397	0.023354	0	0.205848	0.229409	0.292988	0.20795	0.0638045	0	0.246491	0.259937	0.251083	0.227695	0.0147947	0	0.223306	0.221145	0.308329	0.239301	0.00791922	0	0.213746	0.216829	0.288162	0.244231	0.0370312	0	0.183642	0.22785	0.282117	0.243981	0.0624111	0
P06782	Carbon catabolite-derepressing protein kinase	SNF1		74882000	53208000	80043000	89125000	84078000	72611000	75297000	58246000	71977000	85592000	85626000	94787000	78284000	72463000	79304000	99533000	90447000	98374000	79814000	76248000	77902000	95839000	88453000	87778000	78748000	64783000	75562000	93505000	89205000	98399000	86379000	56220000	71661000	99556000	92973000	87447000	12	23	38	16	16	7	11	9	13	13	18	16	11	14	18	13	12	10	12	11	13	15	14	12	12	12	14	17	17	17	19	11	14	21	18	11	0.164958	0.117212	0.176327	0.196333	0.185215	0.159955	0.159688	0.123527	0.152647	0.181522	0.181594	0.201022	0.151009	0.139781	0.152977	0.191999	0.174472	0.189763	0.157725	0.150678	0.153946	0.189392	0.174797	0.173463	0.157432	0.129514	0.151063	0.186934	0.178338	0.196719	0.174773	0.113751	0.144993	0.201434	0.188115	0.176934
P06785	Thymidylate synthase	CDC21		52634000	46050000	49731000	63690000	69902000	46737000	45871000	45630000	43957000	54622000	58693000	34121000	62186000	40842000	48782000	51574000	59538000	68141000	58347000	55793000	35589000	52774000	64440000	41490000	56851000	45396000	43573000	45461000	49048000	73111000	54207000	48411000	36426000	45776000	55162000	49651000	3	10	7	5	6	4	5	2	2	3	4	3	4	3	6	6	5	5	5	6	2	3	6	2	6	4	3	5	5	5	6	5	4	5	2	2	0.160106	0.140079	0.151276	0.193737	0.212634	0.142168	0.162149	0.161297	0.155383	0.193083	0.207473	0.120614	0.187837	0.123366	0.14735	0.155783	0.179839	0.205825	0.189172	0.180892	0.115386	0.171104	0.208927	0.134519	0.181378	0.144832	0.139015	0.145039	0.156483	0.233254	0.187158	0.167146	0.125766	0.158048	0.190455	0.171427
P06786	DNA topoisomerase 2	TOP2	nucleus	119700000	123790000	127480000	161620000	169080000	157670000	126030000	139190000	158270000	162620000	117120000	84978000	86286000	76980000	120850000	192040000	226140000	203230000	108900000	126060000	179090000	187980000	184290000	102340000	105870000	121260000	151460000	137070000	168110000	159390000	106010000	138290000	145170000	139340000	162200000	97189000	24	64	84	44	44	29	39	32	48	55	42	28	25	25	39	49	62	45	32	36	40	46	51	28	32	34	42	34	38	37	28	34	39	38	43	26	0.139293	0.144052	0.148346	0.188075	0.196756	0.183478	0.159894	0.17659	0.200797	0.206316	0.14859	0.107812	0.0952883	0.0850114	0.133458	0.212076	0.249733	0.224433	0.122544	0.141854	0.201528	0.211532	0.20738	0.115162	0.125563	0.143816	0.179634	0.162567	0.199381	0.189039	0.134496	0.175451	0.184179	0.176783	0.205786	0.123305
P06787	Calmodulin	CMD1		865350000	754060000	756310000	764750000	642230000	458420000	788710000	728600000	786840000	746480000	719390000	402960000	788430000	747260000	767410000	799340000	634230000	480360000	689010000	587340000	952630000	817660000	625600000	457220000	730180000	674810000	758700000	788290000	718500000	503920000	891550000	814750000	786800000	819890000	712860000	494520000	12	20	19	11	10	11	6	11	11	11	15	10	9	10	11	10	7	8	12	8	9	9	7	9	8	8	9	9	9	8	8	9	12	11	11	12	0.204038	0.177797	0.178328	0.180318	0.151429	0.108089	0.189004	0.174599	0.188556	0.178884	0.172392	0.0965641	0.186963	0.177201	0.181979	0.18955	0.150397	0.11391	0.166852	0.142232	0.230691	0.198007	0.151497	0.110721	0.174919	0.161654	0.181751	0.188839	0.172121	0.120717	0.197229	0.18024	0.174057	0.181377	0.157699	0.109398
P06839	DNA repair helicase RAD3	RAD3	nucleus	44501000	33112000	66832000	72632000	87219000	94198000	29158000	39907000	56385000	58366000	64655000	75629000	41829000	26464000	74044000	96499000	120240000	98485000	42476000	44499000	63928000	84534000	87766000	88655000	42557000	14411000	62168000	77683000	85710000	104820000	20829000	8561200	46961000	51396000	79585000	76388000	7	7	18	14	13	15	6	7	13	9	14	13	8	4	12	17	18	16	5	8	11	13	11	13	9	2	7	12	10	14	4	3	7	11	15	12	0.111673	0.0830928	0.167711	0.182266	0.218872	0.236385	0.0899661	0.123132	0.173974	0.180086	0.199491	0.233351	0.0914173	0.0578371	0.161823	0.210899	0.262785	0.215239	0.103133	0.108045	0.155219	0.20525	0.213098	0.215256	0.109867	0.0372042	0.160496	0.20055	0.221273	0.270609	0.0734139	0.0301748	0.165519	0.18115	0.280505	0.269237
P07143	Cytochrome c1, heme protein, mitochondrial	CYT1	mitochondria	799790000	1041600000	324960000	0	0	0	741610000	1002100000	294720000	0	0	0	921020000	1312600000	394630000	4338900	0	0	866380000	1118100000	401000000	4865100	0	0	833080000	1224200000	414860000	0	2014500	0	745820000	1063400000	325130000	7114000	0	0	21	38	23	0	0	0	16	19	15	2	0	0	23	25	16	2	0	0	18	23	17	2	0	0	20	21	20	1	1	0	20	19	14	2	0	0	0.369188	0.480809	0.150003	0	0	0	0.363814	0.491604	0.144582	0	0	0	0.349853	0.498597	0.149902	0.00164815	0	0	0.36245	0.467757	0.167758	0.00203531	0	0	0.336713	0.494795	0.167677	0	0.000814218	0	0.348276	0.496576	0.151826	0.00332203	0	0
P07149	Fatty acid synthase subunit beta;3-hydroxyacyl-[acyl-carrier-protein] dehydratase;Enoyl-[acyl-carrier-protein] reductase [NADH];[Acyl-carrier-protein] acetyltransferase;[Acyl-carrier-protein] malonyltransferase;S-acyl fatty acid synthase thioesterase	FAS1	cytosol	1788100000	1449600000	1088900000	1463300000	1671700000	3248400000	1665500000	1321500000	1071200000	1583500000	1517500000	2756600000	1743100000	1461800000	1200100000	1302700000	1580800000	3092200000	1668100000	1388700000	1049700000	1422000000	1656500000	2652200000	1758100000	1344100000	960400000	1357400000	1368100000	3078600000	1879800000	1267200000	961540000	1277100000	1402600000	2450800000	138	214	230	124	130	164	124	105	114	128	121	153	115	125	114	120	132	146	124	115	108	121	143	135	126	121	127	115	121	151	134	117	113	128	123	153	0.166956	0.13535	0.101671	0.136629	0.156088	0.303305	0.167964	0.133272	0.10803	0.159695	0.153039	0.278001	0.167917	0.140819	0.115609	0.125493	0.152283	0.29788	0.169571	0.141168	0.106707	0.144553	0.168391	0.269609	0.178185	0.136226	0.0973375	0.137574	0.138658	0.312019	0.203463	0.137157	0.104074	0.138229	0.151812	0.265266
P07170	Adenylate kinase	ADK1	cytosol	352760000	525520000	387060000	417380000	452220000	139520000	313810000	418320000	387250000	430290000	430410000	180750000	347670000	406780000	397490000	323500000	358480000	156400000	315750000	419180000	359970000	406140000	369080000	202020000	328800000	426420000	317320000	449990000	348850000	153040000	493040000	524560000	366610000	472690000	399540000	202600000	23	36	36	24	29	10	20	25	27	23	23	16	20	22	22	24	25	11	20	17	12	18	25	14	18	16	26	20	23	12	23	20	21	21	23	14	0.155096	0.231053	0.170177	0.183507	0.198825	0.061342	0.145227	0.193592	0.179214	0.199132	0.199187	0.0836484	0.17468	0.204379	0.199712	0.162537	0.180112	0.0785803	0.152379	0.202293	0.173719	0.196	0.178115	0.0974934	0.162417	0.210638	0.156746	0.222281	0.172321	0.075597	0.200501	0.213319	0.149087	0.192225	0.162478	0.0823899
P07172	Histidinol-phosphate aminotransferase	HIS5	cytosol	50931000	75024000	58665000	61568000	76818000	46803000	49313000	64177000	57666000	81474000	80888000	62823000	57791000	64052000	67964000	56958000	61691000	39676000	51735000	58503000	63793000	70597000	69343000	54802000	53241000	74178000	51400000	79216000	73004000	68369000	66112000	59855000	58227000	71765000	71891000	56349000	4	13	14	8	9	7	7	9	8	10	10	6	8	9	9	11	12	6	11	10	10	15	15	10	11	11	12	14	12	8	9	8	10	13	15	9	0.137722	0.202872	0.158636	0.166486	0.207723	0.12656	0.124421	0.161924	0.145496	0.205565	0.204087	0.158507	0.166003	0.183988	0.195225	0.16361	0.177206	0.113968	0.14029	0.158642	0.172987	0.191438	0.188037	0.148606	0.1333	0.18572	0.12869	0.198334	0.182781	0.171176	0.172077	0.155792	0.151554	0.186791	0.187119	0.146666
P07213	Mitochondrial import receptor subunit TOM70	TOM70	mitochondria	1463700000	2133800000	578280000	26240000	3288100	0	1156000000	1478700000	480740000	35146000	1942900	0	1284800000	2086300000	502110000	37955000	7553600	245720	1387300000	1641900000	605480000	42777000	1669400	0	1516000000	2043200000	673830000	51129000	2862100	432960	1359200000	2130100000	611760000	37958000	4344600	0	50	81	66	13	3	0	41	45	27	12	2	0	39	52	33	13	7	0	42	44	38	14	2	0	41	47	40	17	3	0	40	43	33	12	4	0	0.34806	0.507406	0.137512	0.00623973	0.000781893	0	0.36669	0.469052	0.152493	0.0111485	0.000616299	0	0.327842	0.53236	0.128123	0.00968496	0.00192745	6.27002e-05	0.377073	0.446274	0.164572	0.0116269	0.000453749	0	0.35359	0.476553	0.157163	0.0119253	0.000667552	0.000100983	0.328043	0.514099	0.147648	0.00916116	0.00104857	0
P07236	Threonine--tRNA ligase, mitochondrial	MST1	mitochondria	81196000	110330000	26948000	0	0	0	83092000	98860000	27487000	0	0	0	101260000	113030000	34970000	0	0	0	92417000	119480000	36048000	0	0	0	97504000	113160000	39810000	0	0	0	77495000	115010000	29373000	0	0	0	11	21	9	0	0	0	14	13	7	0	0	0	13	14	10	0	0	0	15	17	9	0	0	0	21	17	8	0	0	0	9	15	6	0	0	0	0.371651	0.505003	0.123346	0	0	0	0.396736	0.472023	0.131241	0	0	0	0.406242	0.453462	0.140295	0	0	0	0.372732	0.481881	0.145387	0	0	0	0.389278	0.451783	0.158939	0	0	0	0.349269	0.518348	0.132384	0	0	0
P07244	Bifunctional purine biosynthetic protein ADE5,7;Phosphoribosylamine--glycine ligase;Phosphoribosylformylglycinamidine cyclo-ligase	ADE57	cytosol	192130000	190780000	161610000	199440000	189580000	18892000	151380000	184000000	162460000	224530000	203970000	52748000	170370000	191760000	192280000	154620000	164820000	49102000	164920000	178160000	165060000	186000000	175940000	75524000	151620000	180950000	133360000	194150000	149710000	41834000	195840000	184920000	138880000	170180000	151790000	54433000	31	58	54	36	31	11	27	28	28	35	31	13	26	34	34	31	29	16	27	30	29	32	30	17	26	29	28	34	26	10	31	29	31	28	30	10	0.201726	0.200308	0.169681	0.209401	0.199048	0.0198355	0.154613	0.18793	0.16593	0.229326	0.208327	0.0538746	0.184592	0.207768	0.208332	0.167528	0.178579	0.053201	0.174407	0.188409	0.174555	0.1967	0.186061	0.0798685	0.178036	0.212476	0.156595	0.227976	0.175794	0.0491226	0.218561	0.206374	0.154993	0.189924	0.1694	0.0607482
P07245	C-1-tetrahydrofolate synthase, cytoplasmic;Methylenetetrahydrofolate dehydrogenase;Methenyltetrahydrofolate cyclohydrolase;Formyltetrahydrofolate synthetase	ADE3		364270000	302640000	303980000	474830000	830010000	2368600000	326450000	279370000	296710000	510530000	773530000	2284600000	346890000	324770000	306410000	442910000	877840000	2148100000	347550000	276030000	296370000	479080000	891100000	2397900000	352330000	310970000	284690000	505490000	926480000	2469500000	383340000	299030000	285390000	492520000	930160000	2566500000	39	73	89	56	69	85	43	38	41	48	64	80	46	41	54	63	64	81	43	40	48	53	66	83	49	37	44	50	63	85	45	43	41	45	54	81	0.0784333	0.0651633	0.0654519	0.102239	0.178715	0.509998	0.0730119	0.0624822	0.0663604	0.114182	0.173003	0.51096	0.0780068	0.0730326	0.0689039	0.0995993	0.197404	0.483053	0.0741356	0.0588797	0.0632185	0.102192	0.19008	0.511494	0.0726535	0.0641247	0.0587055	0.104236	0.191048	0.509232	0.077334	0.0603255	0.0575738	0.0993597	0.187648	0.517759
P07246	Alcohol dehydrogenase 3, mitochondrial	ADH3	mitochondria	2213500000	2962900000	279400000	5790700	0	0	2022100000	2644800000	633780000	3042100	217950	0	1060900000	2985600000	719710000	1638900	3532500	0	1505700000	2392500000	857500000	3268100	1071200	708960	2334700000	2773000000	855580000	4494700	926220	801920	2171500000	2475800000	735450000	5746500	1197100	1930700	22	36	25	2	0	0	16	19	14	1	0	0	18	22	14	1	2	0	21	24	17	1	1	0	22	20	19	1	1	1	19	19	18	1	0	0	0.405285	0.542498	0.0511573	0.00106026	0	0	0.381245	0.498648	0.119492	0.000573555	4.10921e-05	0	0.222347	0.625731	0.150839	0.000343485	0.000740352	0	0.316274	0.502547	0.180119	0.000686468	0.000225007	0.000148918	0.391105	0.464528	0.143325	0.000752944	0.000155159	0.000134336	0.402754	0.459194	0.136406	0.00106582	0.00022203	0.000358092
P07248	Regulatory protein ADR1	ADR1		15273000	10192000	23119000	25929000	28618000	17862000	17010000	23385000	18438000	22771000	23696000	5117900	7296400	10305000	17728000	31564000	39941000	30485000	12593000	4822100	19076000	27466000	21188000	22301000	8340100	15781000	14768000	26198000	16303000	23743000	10662000	10389000	21066000	18388000	21090000	7151000	2	3	6	5	8	3	2	6	5	5	7	5	2	1	5	8	9	6	3	1	4	8	3	2	1	3	3	6	5	3	2	2	4	4	4	0	0.12623	0.0842363	0.191077	0.214302	0.236526	0.147628	0.154051	0.211786	0.166984	0.206226	0.214603	0.0463503	0.0531345	0.075044	0.1291	0.229858	0.290862	0.222001	0.117203	0.0448792	0.17754	0.255626	0.197197	0.207555	0.079329	0.150105	0.14047	0.249189	0.15507	0.225838	0.120141	0.117064	0.237374	0.207198	0.237645	0.0805783
P07251	ATP synthase subunit alpha, mitochondrial	ATP1	mitochondria	5862600000	6311500000	2009100000	35405000	0	0	5629300000	5209200000	1827200000	31236000	0	0	5769400000	3054000000	2005900000	60518000	202390	212960	5938500000	6664700000	1781000000	45499000	0	0	5613600000	7220600000	2366700000	8843900	0	0	5239800000	7924400000	2212200000	49809000	463540	0	40	98	67	11	0	0	56	51	37	11	0	0	54	51	34	13	2	0	53	47	41	13	0	0	46	55	41	7	0	0	43	65	38	12	0	0	0.412319	0.44389	0.141301	0.00249005	0	0	0.443359	0.410272	0.143909	0.00246012	0	0	0.529777	0.280435	0.184193	0.00555709	1.85845e-05	1.95551e-05	0.411547	0.461874	0.123426	0.00315315	0	0	0.369079	0.474735	0.155604	0.000581463	0	0	0.339658	0.513682	0.143401	0.00322876	3.0048e-05	0
P07252	Cytochrome B pre-mRNA-processing protein 1	CBP1		27452000	47615000	22144000	0	45889000	60870000	38204000	91526000	14281000	19137000	42214000	76843000	13452000	47189000	17048000	38054000	43130000	81461000	20829000	92827000	19258000	23160000	25442000	101980000	54875000	67733000	13240000	0	0	0	77103000	81163000	8852400	35313000	0	70776000	2	8	2	0	2	1	2	11	1	1	1	1	1	10	1	1	2	0	7	9	1	1	1	1	6	6	2	0	0	0	7	10	1	0	0	0	0.134588	0.233441	0.108565	0	0.224979	0.298426	0.135377	0.324325	0.0506051	0.0678124	0.149586	0.272295	0.0559721	0.196348	0.0709346	0.158338	0.179459	0.338949	0.0734719	0.327437	0.0679304	0.0816943	0.0897438	0.359723	0.403944	0.498594	0.0974619	0	0	0	0.282214	0.297075	0.0324018	0.129253	0	0.259056
P07253	Cytochrome B pre-mRNA-processing protein 6	CBP6	mitochondria	206500000	321840000	92941000	0	0	0	119380000	177590000	24125000	0	0	0	163320000	299350000	99462000	0	0	0	217300000	262120000	52590000	0	0	0	235280000	335640000	107580000	0	4449800	10800000	200510000	349190000	85924000	0	0	13955000	8	20	17	0	0	0	7	12	5	0	0	0	12	9	8	0	0	0	9	11	4	0	0	0	9	11	9	0	0	0	10	6	6	0	0	0	0.332378	0.518026	0.149596	0	0	0	0.37179	0.553076	0.0751335	0	0	0	0.290537	0.532526	0.176937	0	0	0	0.408451	0.492698	0.0988515	0	0	0	0.339142	0.483806	0.15507	0	0.00641413	0.0155676	0.308677	0.537564	0.132276	0	0	0.0214831
P07256	Cytochrome b-c1 complex subunit 1, mitochondrial	COR1	mitochondria	1344100000	1520000000	489650000	4422000	0	0	1336600000	1517500000	430670000	0	0	0	1458400000	2244700000	538790000	17210000	0	0	1865300000	1577100000	517820000	12708000	0	0	1683700000	2272600000	814270000	12886000	0	0	1163600000	1612200000	630590000	13543000	0	0	28	55	55	2	0	0	32	39	28	2	0	1	33	40	32	6	0	0	29	31	25	7	0	0	29	31	27	6	0	0	28	34	23	2	0	0	0.400248	0.452627	0.145808	0.00131679	0	0	0.406908	0.461981	0.131111	0	0	0	0.34242	0.527036	0.126503	0.00404076	0	0	0.469503	0.396962	0.130337	0.00319865	0	0	0.351984	0.475096	0.170226	0.00269387	0	0	0.340241	0.471413	0.184387	0.00396002	0	0
P07257	Cytochrome b-c1 complex subunit 2, mitochondrial	QCR2	mitochondria	2067300000	3062900000	692780000	3011900	0	0	1765100000	2259300000	649360000	5443100	0	0	2421600000	3182900000	837560000	15865000	0	425210	1349700000	2711000000	831000000	7876000	0	1603100	1881800000	2951100000	987300000	12210000	0	0	2137900000	2939100000	892170000	10044000	853990	378840	36	61	54	4	0	0	33	32	29	6	0	0	34	39	31	10	0	0	29	39	25	9	0	0	37	42	31	7	0	0	31	36	30	5	0	0	0.354841	0.52573	0.118912	0.000516976	0	0	0.377222	0.482839	0.138776	0.00116325	0	0	0.374956	0.492835	0.129686	0.00245651	0	6.58388e-05	0.275383	0.553132	0.169551	0.00160696	0	0.000327085	0.322645	0.505983	0.169278	0.00209347	0	0	0.357482	0.491452	0.149181	0.00167947	0.000142797	6.33464e-05
P07258	Carbamoyl-phosphate synthase arginine-specific small chain	CPA1	cytosol	315720000	383210000	286900000	376980000	356890000	90237000	261040000	319190000	303590000	415300000	308960000	108570000	316460000	332320000	276540000	279060000	271600000	109420000	276950000	313050000	267730000	324710000	294940000	127330000	239200000	290240000	233370000	329490000	277080000	96248000	317570000	336630000	258250000	340500000	280260000	109390000	14	28	25	18	18	12	17	16	17	20	18	8	17	14	15	20	18	12	14	14	17	16	22	13	14	14	17	15	18	9	13	15	15	18	18	11	0.174437	0.211726	0.158514	0.208283	0.197184	0.0498564	0.152064	0.185938	0.17685	0.241925	0.179978	0.0632453	0.199609	0.209613	0.174429	0.176019	0.171313	0.0690173	0.172586	0.195082	0.16684	0.202348	0.183796	0.0793477	0.163206	0.198031	0.159229	0.224811	0.189052	0.0656701	0.193334	0.204937	0.15722	0.207293	0.17062	0.0665956
P07259	Protein URA2;Glutamine-dependent carbamoyl-phosphate synthase;Aspartate carbamoyltransferase	URA2	cytosol	459490000	371300000	297910000	398110000	432790000	493630000	407350000	366430000	320780000	420080000	425040000	524760000	437870000	384000000	323280000	346250000	429280000	492470000	407550000	351530000	300780000	388790000	439570000	514120000	450290000	359290000	279960000	411040000	439400000	545210000	508460000	346850000	278110000	390620000	450110000	551000000	103	197	190	103	122	118	114	101	105	115	128	114	109	100	110	111	124	123	98	102	106	104	127	109	120	100	90	122	132	113	106	100	115	108	121	110	0.1873	0.151351	0.121436	0.16228	0.176416	0.201216	0.165291	0.148687	0.130163	0.170457	0.172469	0.212933	0.181452	0.159128	0.133966	0.143485	0.177892	0.204078	0.169647	0.146328	0.125203	0.161838	0.182976	0.214008	0.181189	0.144572	0.112651	0.165396	0.176807	0.219384	0.201358	0.137358	0.110136	0.154692	0.178251	0.218205
P07260	Eukaryotic translation initiation factor 4E	CDC33	cytosol	1092700000	1277900000	1483000000	1513100000	1558900000	1995900000	1150200000	1211800000	1654800000	1582800000	1605500000	2290900000	1126000000	1172700000	1544600000	1428400000	1547100000	2036300000	1082800000	1281500000	1500700000	1382300000	1370600000	2439400000	999940000	930790000	1220600000	1445100000	1744600000	2537100000	1090800000	1007300000	1219800000	1525400000	1749100000	2378400000	16	26	29	10	16	14	14	14	15	18	18	18	9	16	13	12	16	16	11	13	16	12	17	16	12	8	17	12	20	22	14	15	15	13	13	18	0.122479	0.143238	0.166228	0.169602	0.174735	0.223718	0.121125	0.127612	0.174263	0.166681	0.169071	0.241249	0.127158	0.132432	0.174431	0.161308	0.174713	0.229958	0.11955	0.141488	0.16569	0.152617	0.151325	0.26933	0.11263	0.104841	0.137484	0.162771	0.196505	0.28577	0.121595	0.112287	0.135974	0.170041	0.194977	0.265127
P07262	NADP-specific glutamate dehydrogenase 1	GDH1	cytosol	717410000	761160000	626580000	827150000	839620000	596840000	603960000	680010000	647490000	914140000	828150000	695700000	694750000	789230000	733730000	680670000	738000000	754420000	635010000	759800000	673360000	812170000	810540000	805480000	674510000	699780000	557990000	800090000	732900000	702450000	793640000	647950000	543650000	694360000	690580000	634000000	35	61	67	38	33	36	30	30	41	41	43	41	40	38	43	36	38	32	31	31	33	31	38	31	32	31	32	37	34	44	37	35	33	39	39	46	0.164214	0.174228	0.143423	0.189333	0.192187	0.136615	0.138223	0.155628	0.148186	0.209212	0.189532	0.159219	0.158229	0.179746	0.167106	0.155022	0.168079	0.171818	0.141228	0.168981	0.149757	0.180628	0.180266	0.17914	0.161841	0.167905	0.133884	0.191973	0.175852	0.168545	0.198203	0.161818	0.135771	0.173409	0.172465	0.158335
P07263	Histidine--tRNA ligase, mitochondrial	HTS1		378380000	381850000	288490000	320500000	309190000	286200000	360080000	408030000	293510000	338040000	308770000	278330000	374890000	440990000	331920000	282070000	302770000	265600000	357370000	423650000	280020000	290140000	290020000	312740000	340110000	383430000	276210000	294350000	281030000	291230000	327920000	288660000	246750000	262580000	247960000	261390000	33	67	55	29	27	23	32	35	32	30	24	24	30	31	34	32	33	25	34	32	34	32	29	20	24	30	25	32	30	24	32	34	26	28	26	15	0.192598	0.194364	0.146843	0.163137	0.15738	0.145678	0.18124	0.205375	0.147733	0.170146	0.155414	0.140092	0.18761	0.220689	0.166106	0.141159	0.151518	0.132917	0.182897	0.216818	0.14331	0.14849	0.148428	0.160056	0.182232	0.205443	0.147994	0.157713	0.150577	0.156042	0.200531	0.176522	0.150893	0.160574	0.151633	0.159846
P07264	3-isopropylmalate dehydratase	LEU1	cytosol	402520000	460210000	387260000	484510000	434990000	108850000	378500000	440620000	414030000	488680000	442030000	145070000	408360000	453980000	485560000	413530000	377350000	142930000	354210000	467470000	385430000	453060000	417740000	150030000	374650000	439470000	363320000	448450000	356910000	126800000	433550000	399060000	374090000	437320000	361660000	138560000	47	78	86	53	45	22	47	45	49	53	51	26	43	43	49	51	46	24	39	44	33	43	42	16	31	36	35	37	41	16	40	34	43	45	36	20	0.176672	0.201994	0.169975	0.212659	0.190924	0.047776	0.163929	0.190833	0.179317	0.211648	0.191444	0.06283	0.178971	0.198965	0.212805	0.181237	0.16538	0.0626416	0.158985	0.209822	0.172998	0.203354	0.187501	0.0673402	0.177593	0.208319	0.172222	0.212576	0.169184	0.0601062	0.202193	0.186108	0.174463	0.203951	0.168666	0.0646196
P07266	Mitochondrial RNA-splicing protein MRS1	MRS1	mitochondria	104870000	110060000	31256000	0	0	0	93939000	113470000	22549000	0	0	0	94940000	128770000	35993000	0	0	0	97921000	119390000	38385000	0	0	0	103090000	150120000	47499000	0	0	0	90882000	128030000	40500000	0	0	0	11	28	12	0	0	0	9	12	4	0	0	0	14	16	6	0	0	0	9	13	5	0	0	0	15	16	9	0	0	0	11	14	5	0	0	0	0.425979	0.44706	0.126961	0	0	0	0.408505	0.493438	0.098057	0	0	0	0.365571	0.495836	0.138593	0	0	0	0.382959	0.466922	0.15012	0	0	0	0.342823	0.49922	0.157957	0	0	0	0.350338	0.493539	0.156122	0	0	0
P07267	Saccharopepsin	PEP4	vacuole	1105800000	911940000	1953400000	1365500000	777850000	266220000	1150500000	1453500000	1882200000	1212300000	808300000	288670000	1251200000	1258100000	1885100000	1661900000	935170000	310770000	1263700000	1270900000	2109700000	1622400000	940930000	380270000	1248700000	1058900000	2009700000	1710600000	1043800000	375690000	939750000	813980000	1806000000	1461400000	894290000	313950000	18	24	33	15	18	12	12	13	16	16	16	11	15	17	18	18	14	15	17	13	16	20	18	15	13	15	17	16	16	16	14	16	15	18	14	14	0.173304	0.142921	0.306141	0.214004	0.121906	0.0417226	0.169304	0.213892	0.276979	0.178398	0.118947	0.0424798	0.171345	0.17229	0.258154	0.227588	0.128066	0.0425582	0.166541	0.16749	0.278035	0.213814	0.124004	0.0501153	0.167669	0.142184	0.269853	0.229691	0.140156	0.0504459	0.150858	0.130668	0.289917	0.234598	0.14356	0.0503984
P07269	Regulatory protein PHO2	PHO2	nucleus	47138000	51363000	50965000	41408000	61965000	33444000	51001000	78960000	54123000	48031000	36585000	0	32965000	28379000	57738000	105050000	115640000	89280000	34889000	59803000	65733000	54423000	75838000	0	28955000	48963000	45791000	43832000	59881000	27172000	30010000	60328000	47286000	63336000	54454000	28335000	2	3	7	2	5	2	1	3	4	3	2	1	2	1	4	7	8	4	2	2	3	4	4	0	1	1	3	3	4	1	2	2	2	4	4	1	0.164655	0.179413	0.178023	0.14464	0.216447	0.116821	0.189806	0.293859	0.201425	0.178753	0.136156	0	0.0768322	0.0661435	0.134571	0.244842	0.269524	0.208087	0.120023	0.205731	0.226131	0.187223	0.260893	0	0.11373	0.192318	0.179859	0.172164	0.235202	0.106727	0.105762	0.21261	0.166647	0.223211	0.191909	0.0998594
P07270	Phosphate system positive regulatory protein PHO4	PHO4		5947200	13882000	24617000	37173000	26430000	31022000	15165000	16672000	27074000	27390000	10448000	0	6185200	0	11564000	43899000	51113000	59331000	11072000	24833000	46854000	41170000	43338000	125740000	7854500	12936000	32005000	24882000	33516000	27083000	0	25194000	25866000	34891000	32697000	27813000	1	1	5	7	4	3	1	4	4	3	2	0	1	1	3	8	8	6	2	4	5	5	5	3	2	1	6	3	3	3	0	2	5	5	4	1	0.0427637	0.0998194	0.17701	0.267295	0.190047	0.223066	0.156746	0.172322	0.279838	0.283104	0.107991	0	0.0359412	0	0.0671965	0.25509	0.297009	0.344763	0.0377875	0.0847522	0.159907	0.140509	0.147908	0.429137	0.0568029	0.0935517	0.231457	0.179944	0.242384	0.195861	0	0.172018	0.176607	0.238227	0.223247	0.1899
P07273	Transcription elongation factor S-II	DST1	nucleus	144770000	135010000	123510000	147250000	202530000	390050000	130220000	118490000	114060000	155510000	195410000	423670000	142190000	124530000	118670000	145570000	222100000	417870000	141100000	122970000	120360000	149690000	202870000	485450000	145710000	144600000	125800000	173680000	277840000	545030000	166980000	134840000	122550000	176290000	265440000	592660000	15	24	24	19	15	22	15	13	15	23	22	26	16	13	13	12	22	20	14	12	13	15	17	20	12	12	11	18	16	15	13	10	11	14	17	24	0.126645	0.118107	0.108046	0.128814	0.177173	0.341215	0.114493	0.10418	0.100285	0.136729	0.17181	0.372503	0.121433	0.106351	0.101347	0.12432	0.189678	0.35687	0.115425	0.100594	0.0984588	0.122452	0.165955	0.397116	0.103146	0.10236	0.0890519	0.122945	0.196679	0.385818	0.114467	0.0924347	0.0840097	0.120849	0.181963	0.406277
P07274	Profilin	PFY1	cytosol	93235000	96854000	83879000	118910000	94525000	0	81351000	99065000	103560000	137860000	107190000	27651000	97789000	132540000	94045000	100390000	87864000	23838000	128200000	89243000	113780000	111890000	145830000	12629000	82460000	87489000	90977000	105780000	86894000	1478300	98648000	80021000	81801000	63867000	69211000	23804000	7	14	14	10	8	0	8	10	9	9	6	5	8	8	6	9	7	3	7	5	10	10	5	1	8	11	8	9	11	2	8	10	8	6	5	1	0.191289	0.198714	0.172094	0.243966	0.193936	0	0.146137	0.177958	0.186032	0.247648	0.192553	0.0496715	0.182284	0.247061	0.175305	0.187132	0.163783	0.0444352	0.213108	0.14835	0.189138	0.185996	0.242415	0.0209933	0.1812	0.19225	0.199915	0.232444	0.190943	0.00324845	0.236366	0.191735	0.196	0.153029	0.165834	0.0570358
P07275	Delta-1-pyrroline-5-carboxylate dehydrogenase, mitochondrial	PUT2	mitochondria	1149900000	954890000	143230000	0	0	0	874000000	970430000	144830000	0	0	0	461950000	1022700000	276710000	4591600	1245300	0	442250000	884410000	163120000	0	0	0	731460000	1306200000	341470000	14327000	18411000	19861000	375830000	1039900000	304340000	14426000	0	0	27	55	41	0	0	0	29	29	16	0	0	0	32	37	25	0	0	0	35	35	26	0	0	0	28	32	28	0	0	0	35	32	24	0	0	0	0.511517	0.424769	0.0637138	0	0	0	0.439359	0.487835	0.072806	0	0	0	0.261403	0.578713	0.156581	0.00259824	0.000704675	0	0.296856	0.593651	0.109493	0	0	0	0.300798	0.537149	0.140423	0.00589169	0.00757116	0.00816744	0.21668	0.59954	0.175463	0.00831711	0	0
P07277	Mevalonate kinase	ERG12	cytosol	68999000	66336000	60912000	73275000	65288000	11810000	58762000	65423000	68287000	76701000	67083000	3739700	61742000	81333000	82315000	65076000	52724000	13696000	64553000	78360000	57019000	59669000	72296000	24606000	57501000	70073000	54302000	59757000	43506000	5806300	60371000	60126000	51927000	47985000	53746000	13263000	8	10	13	8	10	2	6	9	8	12	12	3	6	10	9	9	10	4	8	10	9	9	9	4	9	9	8	8	10	1	7	8	7	6	8	2	0.199062	0.19138	0.175731	0.211399	0.188356	0.0340719	0.172832	0.192423	0.200847	0.225594	0.197305	0.0109993	0.173002	0.227896	0.230648	0.182344	0.147733	0.0383764	0.181073	0.219802	0.15994	0.167373	0.202792	0.0690205	0.197635	0.240846	0.18664	0.205389	0.149533	0.0199567	0.210046	0.209194	0.180667	0.166952	0.186996	0.0461453
P07278	cAMP-dependent protein kinase regulatory subunit	BCY1		220650000	214180000	247530000	287800000	283320000	260310000	229920000	218470000	271390000	299460000	330280000	311440000	228060000	216490000	248410000	303090000	324730000	292520000	226840000	205910000	254750000	317410000	329430000	314340000	204280000	180690000	236970000	306820000	349660000	334800000	218480000	176430000	228280000	333110000	338950000	339790000	21	33	39	24	20	24	29	23	22	27	25	22	26	17	22	20	19	22	18	21	16	16	17	15	16	15	14	16	23	15	12	12	15	19	22	20	0.14576	0.141486	0.163517	0.190119	0.187159	0.171959	0.138426	0.131532	0.163393	0.180293	0.198849	0.187506	0.141362	0.134191	0.153976	0.18787	0.201283	0.181318	0.137589	0.124894	0.154518	0.192524	0.199814	0.190662	0.126629	0.112006	0.146893	0.190191	0.216747	0.207535	0.133624	0.107906	0.139617	0.203732	0.207304	0.207818
P07281;P07280	40S ribosomal protein S19-B;40S ribosomal protein S19-A	RPS19B;RPS19A	ribosome	5166800000	4354300000	3791200000	5871300000	9146400000	22602000000	5497100000	4076400000	3970500000	7587400000	10600000000	26940000000	5158400000	4368400000	3841800000	5535900000	10843000000	24429000000	4666500000	3953600000	3667800000	6318100000	10534000000	27561000000	5261100000	4396600000	3340100000	6359400000	11017000000	27087000000	5362300000	4231200000	3238900000	5604600000	10852000000	28675000000	21	33	47	29	28	38	18	17	15	25	31	42	20	18	16	25	29	29	17	14	18	23	25	33	16	15	17	19	28	37	16	15	11	16	26	40	0.101445	0.0854924	0.0744365	0.115277	0.179581	0.443768	0.093693	0.0694785	0.0676735	0.12932	0.180667	0.459167	0.0952147	0.0806327	0.0709127	0.102183	0.200142	0.450915	0.0823001	0.0697272	0.0646867	0.111428	0.185782	0.486076	0.0915592	0.0765142	0.0581279	0.110673	0.191729	0.471396	0.0925109	0.072997	0.0558778	0.096691	0.18722	0.494704
P07283	Phosphomannomutase	SEC53		701530000	864760000	635520000	789250000	742900000	159440000	575840000	739040000	683810000	843240000	745710000	206750000	718720000	787740000	797710000	652040000	629540000	164050000	641120000	812880000	694530000	718720000	647060000	259570000	565990000	696940000	577330000	754690000	563610000	178920000	820520000	828970000	668410000	832400000	604130000	227680000	25	38	38	17	23	14	20	17	18	22	21	14	18	19	19	21	19	14	21	19	20	19	16	18	23	19	17	18	20	16	23	22	22	21	22	15	0.180184	0.222109	0.16323	0.202715	0.19081	0.0409514	0.151761	0.194772	0.180216	0.222233	0.19653	0.0544883	0.191669	0.210075	0.212734	0.173887	0.167886	0.043749	0.169884	0.215396	0.184036	0.190446	0.171457	0.0687807	0.169586	0.208822	0.172984	0.226126	0.168873	0.0536093	0.206052	0.208174	0.167853	0.209035	0.151711	0.0571757
P07284	Serine--tRNA ligase, cytoplasmic	SES1	cytosol	586100000	634610000	497880000	621090000	621570000	151870000	512570000	569610000	508910000	642850000	588380000	196700000	581810000	616960000	617050000	488380000	484520000	202570000	538830000	586790000	520270000	578880000	526230000	246100000	503870000	558340000	453140000	598410000	462110000	173520000	632250000	566420000	462280000	514640000	449330000	210660000	27	47	54	39	32	22	29	30	29	34	34	21	34	36	27	34	37	22	33	35	27	33	31	23	31	30	30	44	29	19	36	32	36	39	34	25	0.188268	0.20385	0.15993	0.199507	0.199661	0.0487839	0.16978	0.188674	0.168568	0.212933	0.194891	0.0651536	0.194501	0.206252	0.206282	0.163267	0.161977	0.0677199	0.179784	0.195786	0.173591	0.193147	0.17558	0.0821127	0.183266	0.203078	0.164815	0.217652	0.168077	0.0631122	0.22297	0.199755	0.163028	0.181494	0.158461	0.0742917
P07285	Anthranilate phosphoribosyltransferase	TRP4	cytosol	54617000	61065000	52816000	77423000	82761000	74529000	38394000	57502000	59197000	74177000	80069000	81542000	58021000	61158000	56454000	61901000	82018000	79055000	49623000	60116000	59290000	66151000	78437000	94859000	50051000	66806000	60539000	84086000	75708000	96022000	65619000	54659000	63724000	67061000	76386000	90184000	8	13	18	11	12	9	8	12	11	13	17	11	11	13	13	14	13	10	8	9	12	13	13	9	8	12	12	11	12	13	9	10	12	11	13	13	0.135455	0.151447	0.130988	0.192016	0.205255	0.184839	0.0982243	0.147109	0.151445	0.189769	0.204842	0.208611	0.145559	0.153429	0.141628	0.155293	0.205762	0.198328	0.121483	0.147171	0.145149	0.161946	0.192024	0.232227	0.115535	0.154211	0.139745	0.194099	0.17476	0.221651	0.157121	0.130878	0.152584	0.160574	0.182902	0.215941
P07342	Acetolactate synthase catalytic subunit, mitochondrial	ILV2	mitochondria	5048700000	6420100000	1798300000	5756600	0	0	5251200000	4289600000	1166300000	5974200	0	0	3702200000	6340800000	1218200000	11137000	177250	0	5188700000	5996400000	1286800000	5702100	0	0	4998700000	6995700000	2211400000	7892800	0	233100	3298500000	4680600000	1304300000	11070000	0	0	70	103	94	6	0	0	54	61	45	8	1	0	76	74	61	9	0	0	75	76	46	9	0	0	63	76	49	7	0	0	69	78	59	10	0	0	0.380378	0.483701	0.135487	0.000433712	0	0	0.490167	0.400408	0.108867	0.000557655	0	0	0.328427	0.562501	0.108068	0.000987978	1.57241e-05	0	0.415841	0.480573	0.103129	0.000456987	0	0	0.351676	0.492172	0.15558	0.000555286	0	1.63994e-05	0.354888	0.50359	0.140331	0.00119103	0	0
P07347	N-terminal acetyltransferase A complex catalytic subunit ARD1	ARD1		81555000	83580000	59154000	114740000	159290000	239140000	85772000	66337000	61093000	90122000	167520000	309930000	83479000	69449000	72530000	104160000	152390000	302950000	86826000	74518000	47564000	94830000	158820000	285540000	89239000	75517000	62288000	93072000	167770000	285360000	86936000	18171000	41865000	71340000	178490000	294630000	9	13	12	10	17	18	9	8	8	12	13	19	8	5	8	9	15	13	9	6	4	8	10	15	10	9	4	11	17	19	8	2	5	7	16	19	0.110589	0.113335	0.0802133	0.155588	0.215998	0.324276	0.109855	0.0849631	0.0782467	0.115426	0.214556	0.396952	0.106348	0.0884748	0.0923998	0.132695	0.194138	0.385944	0.116062	0.0996099	0.0635799	0.126761	0.212298	0.381688	0.115408	0.0976623	0.0805539	0.120365	0.216968	0.369042	0.125733	0.0262802	0.0605483	0.103177	0.258145	0.426116
P07560	Ras-related protein SEC4	SEC4		1037100000	1117500000	1188300000	1112800000	623120000	185110000	1000800000	998040000	1192200000	1084800000	596690000	241300000	1041400000	1026200000	997890000	1068600000	643940000	217710000	990820000	945930000	1180400000	1125200000	646360000	222410000	998320000	1043300000	1170200000	1335400000	941280000	259140000	986310000	1021600000	1192900000	1451600000	860450000	274810000	12	30	31	14	12	10	16	15	15	20	11	10	10	13	15	16	13	10	13	12	15	16	12	9	10	13	15	13	15	10	10	15	21	18	14	7	0.19702	0.212294	0.225744	0.211401	0.118375	0.0351657	0.195705	0.195165	0.233133	0.212131	0.116682	0.0471858	0.208458	0.205415	0.199748	0.213902	0.128898	0.0435791	0.193856	0.185073	0.230947	0.220147	0.126462	0.0435149	0.173692	0.181518	0.203597	0.232339	0.163768	0.0450863	0.170416	0.176513	0.206111	0.250809	0.148669	0.047482
P07702	L-aminoadipate-semialdehyde dehydrogenase	LYS2	cytosol	118020000	133730000	109960000	140750000	135690000	6343500	95187000	121590000	106660000	145570000	132340000	10956000	114610000	123850000	118130000	102040000	104120000	15516000	94041000	111480000	109250000	125140000	112800000	25437000	97142000	120530000	97281000	133650000	98897000	11234000	128600000	134200000	101670000	128580000	100550000	13189000	30	57	69	45	55	4	32	40	36	45	45	5	36	43	42	39	34	6	32	36	40	55	40	11	32	31	36	39	33	5	35	29	34	39	34	3	0.183121	0.207496	0.170615	0.218389	0.210537	0.00984261	0.155457	0.198578	0.174195	0.237742	0.216135	0.0178931	0.198196	0.214175	0.204283	0.176459	0.180056	0.0268319	0.162659	0.192823	0.188965	0.21645	0.195106	0.0439974	0.173861	0.21572	0.17411	0.239201	0.177002	0.0201062	0.211935	0.221164	0.167554	0.211902	0.165708	0.0217357
P07703	DNA-directed RNA polymerases I and III subunit RPAC1	RPC40	nucleus	406180000	387840000	742030000	989100000	1097400000	1051700000	416340000	433790000	810010000	1026000000	1180100000	1075200000	340790000	295840000	593330000	993810000	1136500000	1121800000	349330000	313470000	710720000	1016100000	1160100000	1107100000	357600000	327510000	663290000	873800000	1225000000	1258300000	411270000	351730000	688680000	923580000	1143100000	1266800000	15	19	35	23	23	25	19	19	23	23	26	18	15	13	21	24	32	21	18	16	21	28	26	25	13	15	27	26	31	22	15	10	19	27	23	23	0.0868974	0.0829737	0.158748	0.211606	0.234776	0.224999	0.0842548	0.0877862	0.163922	0.207632	0.238817	0.217588	0.0760341	0.0660052	0.132379	0.22173	0.253566	0.250286	0.0750147	0.0673142	0.152619	0.218196	0.249118	0.237737	0.0759962	0.0696015	0.140961	0.185698	0.260334	0.26741	0.085947	0.0735043	0.14392	0.193009	0.238884	0.264735
P07806	Valine--tRNA ligase, mitochondrial	VAS1		616660000	798540000	495170000	538220000	518010000	108120000	569530000	694730000	513040000	572280000	505660000	153910000	642970000	737900000	569200000	412550000	398050000	143510000	579710000	743150000	485790000	492170000	423990000	184780000	597920000	735520000	456560000	524170000	402070000	142560000	692800000	772260000	483380000	512820000	401010000	154910000	63	98	97	48	53	21	53	52	52	55	50	28	55	56	53	51	52	29	60	54	46	52	53	26	49	46	52	53	51	28	51	47	49	45	46	22	0.200558	0.259711	0.161046	0.175047	0.168474	0.0351642	0.189266	0.230873	0.170493	0.19018	0.168041	0.0511473	0.221395	0.254082	0.195993	0.142054	0.137061	0.049415	0.199241	0.255414	0.166962	0.169154	0.145722	0.0635072	0.209151	0.257283	0.159703	0.183353	0.140643	0.0498671	0.229618	0.255954	0.160209	0.169967	0.132909	0.0513426
P07866	Guanine nucleotide exchange factor LTE1	LTE1		71457000	48664000	56352000	10687000	0	0	37817000	37564000	13381000	21767000	0	0	76621000	37327000	10780000	35597000	0	0	51456000	44512000	54573000	33737000	0	0	54550000	44028000	54307000	46757000	8240400	0	61789000	47313000	23042000	34405000	50546000	35963000	6	4	6	2	0	0	3	7	1	4	0	1	9	8	2	2	0	0	8	6	10	3	0	0	11	6	10	9	1	0	10	8	4	5	0	0	0.381796	0.260013	0.30109	0.0571009	0	0	0.342146	0.339857	0.121063	0.196935	0	0	0.47791	0.232821	0.0672384	0.22203	0	0	0.27923	0.241548	0.296145	0.183077	0	0	0.262408	0.211793	0.261239	0.22492	0.0396397	0	0.244169	0.186965	0.0910542	0.135957	0.199741	0.142114
P08004	Chitin synthase 1	CHS1	PM	99894000	86298000	141130000	170070000	82147000	4806500	81440000	88634000	148910000	173130000	78132000	1845000	96657000	91720000	107840000	169600000	65388000	2551900	86176000	73506000	125150000	156930000	79633000	3141400	92640000	92362000	127540000	208130000	100610000	5053300	65792000	72214000	135800000	179460000	92642000	8819600	12	27	44	31	19	2	20	19	26	30	22	2	23	24	23	32	19	2	13	13	25	30	22	2	21	18	24	29	23	2	13	11	23	32	22	2	0.17095	0.147683	0.241518	0.291044	0.14058	0.00822544	0.142355	0.15493	0.260291	0.302627	0.136573	0.00322501	0.181088	0.171839	0.20204	0.317748	0.122505	0.00478102	0.16429	0.140135	0.238592	0.299178	0.151816	0.00598891	0.147908	0.147464	0.203629	0.332298	0.160633	0.00806804	0.118602	0.130179	0.244805	0.32351	0.167004	0.015899
P08018	MAP kinase kinase PBS2	PBS2		32516000	28958000	25314000	37430000	47774000	112920000	37604000	34002000	31183000	38129000	52026000	128560000	36043000	31039000	28734000	35870000	55957000	104180000	39041000	23855000	25707000	37555000	54464000	124420000	32065000	28567000	14977000	38663000	60815000	132890000	40962000	33239000	27878000	45864000	52463000	118530000	3	7	7	7	8	13	6	9	8	11	10	13	7	6	8	7	11	9	9	5	7	6	12	13	7	3	3	7	8	10	7	4	4	6	9	10	0.114126	0.101638	0.0888485	0.131374	0.16768	0.396333	0.116963	0.105759	0.096991	0.118596	0.161821	0.399871	0.12351	0.106362	0.0984638	0.122917	0.19175	0.356997	0.127986	0.0782023	0.0842736	0.123114	0.178546	0.407878	0.104115	0.0927569	0.0486303	0.125539	0.197466	0.431493	0.128433	0.104218	0.0874094	0.143803	0.164494	0.371642
P08067	Cytochrome b-c1 complex subunit Rieske, mitochondrial	RIP1	mitochondria	742920000	1395000000	356540000	2875000	0	0	1236700000	1890900000	560980000	2656300	0	0	878090000	1893800000	758970000	4608000	0	0	811140000	1783000000	717010000	3728000	0	0	1693000000	1927800000	972620000	7487500	0	0	1328700000	1944100000	684830000	8301000	0	2553100	14	18	28	1	0	0	12	21	16	2	0	0	18	21	14	1	0	0	15	18	14	3	0	0	14	16	13	3	0	0	19	22	16	3	0	0	0.297485	0.558595	0.142768	0.00115123	0	0	0.335037	0.512267	0.151976	0.000719623	0	0	0.248366	0.535658	0.214673	0.00130336	0	0	0.244697	0.537878	0.216301	0.00112463	0	0	0.367971	0.419004	0.211397	0.0016274	0	0	0.334813	0.489885	0.172567	0.00209173	0	0.000643344
P08417	Fumarate hydratase, mitochondrial	FUM1	mitochondria	574520000	609780000	222680000	59694000	64638000	85702000	601670000	644280000	194060000	62884000	78741000	106330000	616880000	698680000	245040000	67940000	76653000	95578000	616740000	651460000	242850000	66649000	80322000	111960000	630470000	790820000	294140000	70961000	73582000	123740000	623040000	790010000	258830000	81768000	81493000	100020000	33	48	40	11	16	14	34	33	21	12	12	10	26	29	20	10	9	13	27	27	15	8	11	9	28	31	23	13	10	20	29	26	19	12	14	13	0.355297	0.377102	0.137711	0.0369162	0.0399737	0.0530002	0.356447	0.38169	0.114967	0.0372543	0.0466485	0.062993	0.342564	0.387989	0.136075	0.0377283	0.0425668	0.0530762	0.348444	0.36806	0.137205	0.0376552	0.0453801	0.0632549	0.317823	0.398656	0.148277	0.0357718	0.0370931	0.062378	0.321958	0.40824	0.133751	0.0422538	0.0421117	0.0516856
P08425	Phenylalanine--tRNA ligase, mitochondrial	MSF1	mitochondria	82495000	110240000	23044000	0	0	0	76080000	99681000	18723000	0	0	0	145400000	105870000	39676000	8076800	0	0	91465000	108410000	32874000	0	0	0	96937000	129470000	36956000	11294000	0	0	84216000	130310000	34380000	0	0	9559800	8	17	7	0	0	0	12	9	3	0	0	0	17	10	10	0	0	0	13	15	5	0	0	0	10	14	8	0	0	0	7	7	3	0	0	0	0.382312	0.510893	0.106794	0	0	0	0.391189	0.512541	0.0962701	0	0	0	0.486251	0.354053	0.132686	0.0270106	0	0	0.392977	0.465781	0.141242	0	0	0	0.352938	0.471388	0.134553	0.0411204	0	0	0.32583	0.504167	0.133016	0	0	0.0369867
P08456	CDP-diacylglycerol--serine O-phosphatidyltransferase	CHO1	ER	504890000	588040000	948290000	480870000	139690000	0	519610000	627320000	1070700000	352290000	149200000	0	532300000	588280000	1017600000	516070000	154060000	0	452530000	524430000	895640000	406490000	137590000	0	386950000	409680000	934570000	497890000	206730000	23483000	439760000	432700000	883070000	448650000	167520000	24112000	6	8	9	5	4	0	4	3	3	3	3	0	2	6	6	3	3	0	3	4	5	4	4	0	4	2	5	4	4	1	4	5	5	3	2	1	0.189681	0.22092	0.356262	0.180657	0.0524799	0	0.191095	0.230707	0.393767	0.12956	0.0548707	0	0.189545	0.209478	0.362353	0.183765	0.0548586	0	0.187253	0.217004	0.370608	0.168202	0.0569335	0	0.157341	0.166584	0.380014	0.202452	0.0840604	0.00954864	0.183554	0.180607	0.368589	0.187264	0.069922	0.0100642
P08466	Mitochondrial nuclease	NUC1	mitochondria	415060000	496770000	151080000	1266500	0	0	418310000	504420000	147880000	0	0	0	445980000	523850000	157470000	0	0	0	410860000	462740000	155090000	1668900	0	0	389600000	549510000	178960000	2088500	0	0	346010000	494770000	155710000	2579500	0	0	20	34	24	1	0	0	19	23	14	0	0	0	23	23	14	1	0	0	22	24	13	1	0	0	16	16	14	2	0	0	16	21	11	2	0	0	0.390029	0.466812	0.141969	0.00119012	0	0	0.390721	0.471152	0.138127	0	0	0	0.395618	0.464694	0.139688	0	0	0	0.398754	0.449106	0.15052	0.00161973	0	0	0.347808	0.490565	0.159763	0.00186447	0	0	0.346332	0.495231	0.155855	0.0025819	0	0
P08518	DNA-directed RNA polymerase II subunit RPB2	RPB2	nucleus	264370000	203040000	138840000	133320000	156390000	169690000	255570000	202600000	145560000	126090000	147880000	175850000	213400000	167340000	144150000	138030000	153670000	205930000	234200000	192350000	153280000	134920000	151560000	185210000	245080000	178850000	152770000	148820000	167930000	209780000	247450000	225540000	152740000	152510000	168700000	195870000	44	93	70	26	35	37	47	46	37	32	32	32	51	39	40	36	37	37	46	42	35	31	29	27	43	38	35	30	30	33	40	41	34	28	42	29	0.248083	0.190532	0.130287	0.125107	0.146756	0.159236	0.24258	0.192302	0.138161	0.119681	0.140364	0.166912	0.2087	0.163655	0.140975	0.13499	0.150286	0.201395	0.222725	0.182926	0.14577	0.128309	0.144134	0.176135	0.222148	0.162115	0.138475	0.134895	0.152217	0.190151	0.216528	0.197356	0.133653	0.133452	0.147619	0.171393
P08524	Farnesyl pyrophosphate synthase	ERG20	cytosol	364550000	496740000	376260000	419180000	431500000	134350000	348980000	452250000	427010000	520710000	441360000	158000000	429750000	458500000	466410000	388340000	364800000	138100000	343670000	456260000	413130000	470720000	407320000	192300000	359450000	477890000	334470000	462550000	351650000	131640000	411520000	435890000	340030000	435660000	350190000	160410000	19	32	33	20	16	16	13	16	15	21	17	18	18	14	19	17	20	13	17	20	17	18	22	15	16	13	18	22	15	14	16	16	21	22	18	12	0.164021	0.223497	0.16929	0.188601	0.194144	0.0604478	0.148609	0.192585	0.181837	0.221738	0.187948	0.0672824	0.191349	0.20415	0.207672	0.172911	0.162429	0.0614898	0.150508	0.199816	0.180928	0.206149	0.178383	0.0842165	0.16974	0.22567	0.157944	0.218426	0.166057	0.0621632	0.192867	0.204288	0.159362	0.204181	0.164123	0.0751793
P08539	Guanine nucleotide-binding protein alpha-1 subunit	GPA1	PM	227420000	234950000	305810000	258490000	102950000	0	220390000	197740000	310640000	257670000	92638000	185590	228110000	254270000	261690000	242480000	62720000	1586500	218020000	231320000	312960000	223440000	66367000	1034800	225770000	236080000	314400000	294220000	81199000	2982400	226820000	262190000	304180000	316140000	92689000	3180300	21	48	53	28	16	0	26	22	30	31	19	0	20	23	33	22	12	1	21	30	27	26	15	0	28	27	31	31	13	2	27	22	30	26	17	2	0.201324	0.20799	0.270719	0.228829	0.0911368	0	0.204204	0.183218	0.287826	0.238746	0.0858345	0.00017196	0.217071	0.241965	0.249025	0.230745	0.0596846	0.00150972	0.207019	0.219648	0.297168	0.212165	0.0630181	0.000982584	0.195531	0.20446	0.27229	0.254813	0.0703234	0.00258294	0.188201	0.217549	0.25239	0.262313	0.0769076	0.00263882
P08566	Pentafunctional AROM polypeptide;3-dehydroquinate synthase;3-phosphoshikimate 1-carboxyvinyltransferase;Shikimate kinase;3-dehydroquinate dehydratase;Shikimate dehydrogenase	ARO1	cytosol	268430000	269010000	282130000	349550000	388500000	506490000	247010000	255990000	291530000	380950000	436970000	628940000	264540000	267760000	299780000	337850000	431650000	610980000	252610000	257330000	279770000	344670000	436080000	651330000	272040000	257270000	279760000	387400000	473850000	746510000	313560000	279880000	280260000	372390000	479390000	744660000	67	110	132	76	85	89	60	63	69	80	84	85	77	72	82	80	83	80	69	71	73	77	82	81	65	69	81	76	72	85	71	64	75	63	73	88	0.130046	0.130327	0.136684	0.169347	0.188217	0.245379	0.110204	0.11421	0.130067	0.169961	0.194955	0.280603	0.119563	0.121018	0.13549	0.152696	0.195091	0.276142	0.113697	0.115821	0.125921	0.155132	0.196274	0.293156	0.112561	0.106449	0.115755	0.160293	0.196063	0.30888	0.12694	0.113305	0.113459	0.150757	0.194074	0.301465
P08678	Adenylate cyclase	CYR1		43042000	38778000	38370000	52880000	66902000	97823000	37330000	9462800	33726000	50166000	43047000	96279000	41161000	36987000	36870000	38270000	50127000	90194000	42453000	42192000	37773000	45381000	45028000	81955000	60980000	45177000	39283000	52680000	38942000	71693000	58211000	56483000	24417000	64783000	51627000	48253000	5	4	9	9	6	9	3	0	4	11	7	12	6	5	8	9	7	13	8	9	6	11	7	15	12	7	8	9	5	11	9	7	4	11	7	11	0.12742	0.114797	0.11359	0.156545	0.198055	0.289593	0.138254	0.035046	0.124906	0.185793	0.159427	0.356575	0.14019	0.125974	0.125575	0.130343	0.170727	0.307191	0.144015	0.143129	0.128139	0.153948	0.15275	0.278019	0.197503	0.14632	0.12723	0.170621	0.126126	0.2322	0.191626	0.185938	0.0803788	0.213261	0.169952	0.158845
P08679	Citrate synthase, peroxisomal	CIT2		128690000	89368000	99539000	133850000	121450000	145440000	120810000	106100000	101830000	130470000	113490000	156320000	131340000	117490000	106120000	149340000	141650000	171260000	119300000	118510000	109700000	137490000	134410000	185220000	130140000	113560000	110350000	176580000	180740000	159090000	104450000	102300000	109070000	167890000	152960000	159530000	14	22	24	14	13	18	9	10	11	16	11	11	17	11	15	15	16	14	16	14	13	11	12	21	10	14	10	15	16	9	11	11	11	13	13	13	0.17915	0.12441	0.138569	0.186333	0.169071	0.202468	0.165716	0.145538	0.139681	0.178966	0.155675	0.214425	0.16072	0.143771	0.129858	0.182746	0.173336	0.209569	0.148267	0.147285	0.136336	0.170874	0.167046	0.230193	0.149507	0.13046	0.126772	0.202858	0.207637	0.182765	0.131186	0.128485	0.136988	0.210864	0.192113	0.200364
P08964	Myosin-1	MYO1		172140000	125550000	71690000	32399000	22693000	17012000	185260000	117450000	67758000	27984000	13258000	38825000	168900000	100350000	43695000	17140000	9520500	89673000	139620000	81818000	61838000	24925000	35714000	172810000	188340000	135870000	40477000	37532000	30386000	65333000	169760000	98136000	37728000	35078000	4880500	31027000	31	38	20	7	3	3	39	25	17	10	3	1	36	28	15	7	3	7	36	25	11	7	4	5	45	31	10	10	2	5	41	15	7	8	1	3	0.389912	0.284382	0.162384	0.0733866	0.0514016	0.0385337	0.4112	0.26069	0.150395	0.0621128	0.0294272	0.0861753	0.393451	0.233764	0.101787	0.0399275	0.0221779	0.208892	0.270202	0.15834	0.119673	0.0482365	0.0691161	0.334433	0.37824	0.272865	0.0812892	0.0753748	0.0610237	0.131207	0.450759	0.260578	0.100178	0.0931416	0.012959	0.0823851
P09032	Translation initiation factor eIF-2B subunit gamma	GCD1	cytosol	162030000	119590000	106840000	148460000	159440000	247060000	148640000	124380000	104460000	136380000	146600000	254540000	147190000	133670000	120200000	129420000	178580000	305230000	148130000	146410000	100150000	143440000	168650000	302660000	161840000	120250000	97782000	140630000	176260000	305170000	170370000	111610000	99938000	154150000	175260000	282680000	16	12	21	14	10	14	11	11	7	14	18	20	15	8	13	12	14	11	13	6	9	13	16	16	11	10	13	12	13	14	12	8	10	5	12	14	0.171747	0.126762	0.113248	0.157364	0.169002	0.261877	0.162448	0.135934	0.114164	0.149049	0.160219	0.278186	0.145116	0.131787	0.118507	0.127597	0.176064	0.30093	0.146745	0.145041	0.0992134	0.142099	0.167073	0.29983	0.161528	0.120018	0.0975934	0.140359	0.17592	0.304582	0.171397	0.112283	0.10054	0.155079	0.176316	0.284384
P09064	Eukaryotic translation initiation factor 2 subunit beta	SUI3		316920000	292250000	275500000	421620000	614140000	1291400000	229000000	264420000	288800000	404540000	556230000	1327100000	263460000	256760000	289620000	385700000	589450000	1296300000	240140000	249430000	271290000	375680000	562780000	1484300000	277750000	252940000	235800000	383710000	531310000	1261500000	346790000	259830000	269230000	407640000	615140000	1480900000	17	29	29	16	20	24	15	16	16	18	20	22	12	17	15	12	16	27	12	13	17	16	18	23	17	12	16	19	21	30	14	14	13	18	20	27	0.0986727	0.0909917	0.0857766	0.131271	0.191212	0.402076	0.0745906	0.0861278	0.0940689	0.131768	0.181177	0.432267	0.0855031	0.0833287	0.0939931	0.125175	0.1913	0.4207	0.0754299	0.0783479	0.0852143	0.118004	0.176774	0.46623	0.0943762	0.085946	0.0801221	0.13038	0.180533	0.428643	0.102615	0.0768835	0.0796649	0.12062	0.182019	0.438197
P09232	Cerevisin	PRB1	vacuole	370190000	314160000	488410000	234800000	158740000	88659000	371610000	340640000	541590000	264700000	150930000	66591000	386660000	341760000	506300000	269050000	163490000	69149000	392810000	331210000	573160000	265300000	189210000	80584000	446670000	336550000	487360000	284070000	204800000	109450000	398710000	403670000	522940000	289260000	185040000	93803000	12	21	30	12	9	5	14	10	18	20	12	4	12	11	15	10	11	4	14	12	10	15	13	2	16	12	12	18	15	9	16	11	16	13	16	5	0.223685	0.189829	0.295119	0.141877	0.0959178	0.0535717	0.214054	0.196214	0.311965	0.152472	0.0869382	0.0383575	0.222678	0.19682	0.291579	0.154946	0.0941541	0.039823	0.214384	0.180764	0.312813	0.144793	0.103265	0.0439803	0.239002	0.180079	0.260774	0.151999	0.109583	0.0585639	0.210576	0.213196	0.276188	0.152771	0.0977278	0.0495415
P09436	Isoleucine--tRNA ligase, cytoplasmic	ILS1	cytosol	340900000	371530000	313620000	410140000	402320000	139330000	307230000	370740000	328600000	406500000	394500000	171490000	366670000	369170000	375610000	312190000	309300000	158990000	306400000	353170000	316160000	381590000	377570000	190460000	311530000	350130000	280410000	395740000	316460000	153240000	385930000	357570000	309220000	359450000	312960000	165430000	53	110	106	53	51	32	55	55	64	65	57	34	57	54	68	56	51	29	58	56	46	52	51	36	51	56	48	54	48	36	51	49	50	59	55	30	0.17236	0.187846	0.158567	0.207368	0.203414	0.0704455	0.15524	0.187331	0.166038	0.205401	0.199337	0.0866522	0.193807	0.195129	0.198533	0.165011	0.163484	0.0840359	0.15914	0.183432	0.164209	0.198193	0.196105	0.0989223	0.172353	0.193708	0.155136	0.218942	0.175081	0.0847796	0.204135	0.189134	0.16356	0.190129	0.165538	0.0875032
P09440	C-1-tetrahydrofolate synthase, mitochondrial;Methylenetetrahydrofolate dehydrogenase;Methenyltetrahydrofolate cyclohydrolase;Formyltetrahydrofolate synthetase	MIS1	mitochondria	2033200000	2657100000	793650000	14333000	818250	61418000	2237200000	2779400000	788610000	23549000	19182000	60113000	2169200000	2662500000	565380000	6661200	2991900	55298000	2086400000	2305100000	729610000	10117000	4903400	36696000	1998500000	2862100000	874410000	24523000	24738000	69315000	1150200000	1712800000	772280000	24484000	1641400	82327000	60	121	92	5	1	3	59	73	56	5	3	10	62	73	56	5	2	5	67	65	51	5	3	6	68	73	56	7	2	2	54	62	59	7	2	1	0.365649	0.477851	0.142729	0.00257764	0.000147154	0.0110454	0.37867	0.470443	0.13348	0.00398591	0.00324675	0.0101748	0.397142	0.487456	0.103511	0.00121955	0.000547763	0.0101241	0.403338	0.445617	0.141047	0.0019558	0.000947915	0.00709399	0.341415	0.488948	0.14938	0.0041894	0.00422613	0.0118415	0.307233	0.457511	0.206286	0.00654	0.000438439	0.0219906
P09457	ATP synthase subunit 5, mitochondrial	ATP5	mitochondria	2857800000	3872400000	955540000	0	0	0	2918000000	3177900000	873050000	4393700	0	0	3304400000	3802300000	872830000	28271000	0	0	3025000000	3367200000	830770000	18555000	0	0	2869300000	3063600000	1286600000	22714000	1076200	0	2616300000	2904300000	1131700000	19749000	0	0	18	43	22	1	0	0	28	17	15	2	0	0	21	19	15	4	0	0	23	17	13	5	0	0	17	21	18	7	0	0	19	12	16	3	0	0	0.371831	0.503842	0.124326	0	0	0	0.418451	0.455721	0.125198	0.000630071	0	0	0.412648	0.474824	0.108997	0.00353043	0	0	0.41773	0.464985	0.114723	0.00256231	0	0	0.396132	0.422957	0.177626	0.00313587	0.000148579	0	0.392128	0.435294	0.169618	0.00295996	0	0
P09547	SWI/SNF chromatin-remodeling complex subunit SWI1	SWI1	nucleus	36672000	21873000	30255000	39679000	42886000	49000000	40337000	34360000	26221000	33033000	36161000	28741000	30699000	13093000	23917000	49235000	64238000	52780000	31498000	24737000	30783000	42650000	48296000	31934000	34855000	23275000	25645000	41271000	54525000	63015000	36446000	22369000	31031000	44631000	61335000	40460000	10	3	12	12	14	15	13	10	7	10	12	6	7	4	8	15	13	16	11	6	9	13	15	7	12	10	9	14	12	16	10	5	7	13	16	9	0.166415	0.099258	0.137295	0.18006	0.194613	0.222358	0.202848	0.172791	0.131861	0.166118	0.181848	0.144534	0.131214	0.0559621	0.102226	0.21044	0.274566	0.225592	0.150063	0.117852	0.146657	0.203194	0.230093	0.152141	0.143681	0.0959454	0.105715	0.170129	0.224766	0.259764	0.154254	0.0946748	0.131336	0.188897	0.259595	0.171243
P09620	Pheromone-processing carboxypeptidase KEX1	KEX1	Golgi	91689000	85289000	199230000	563640000	641270000	173090000	76489000	83423000	197200000	568760000	692220000	199480000	95850000	45894000	152470000	535070000	549630000	168530000	92280000	65240000	179090000	514860000	583400000	218360000	81148000	57372000	148960000	490910000	661870000	239530000	94280000	78175000	158370000	593880000	623550000	289920000	18	25	56	42	36	19	18	21	26	41	40	23	17	12	23	40	37	26	21	15	25	30	38	21	14	9	22	32	37	20	16	14	20	38	33	23	0.052268	0.0486197	0.113573	0.321307	0.365561	0.0986713	0.0420831	0.045898	0.108496	0.312923	0.380849	0.109751	0.0619409	0.0296579	0.0985302	0.345777	0.355186	0.108909	0.055818	0.0394621	0.108327	0.311427	0.352885	0.132081	0.0483084	0.0341543	0.0886778	0.292245	0.394019	0.142595	0.05129	0.0425286	0.0861561	0.323081	0.339222	0.157722
P09624	Dihydrolipoyl dehydrogenase, mitochondrial	LPD1	mitochondria	2047000000	2077000000	397980000	3220000	0	0	1557000000	1932200000	349760000	2513900	0	0	1182800000	1492400000	405100000	8169500	1353800	610880	1155200000	1691000000	381630000	5024600	0	546080	1467600000	2738500000	628470000	4179700	187300	0	1941600000	2944600000	534710000	5522700	989850	481110	50	99	70	5	0	1	40	45	41	4	0	0	51	59	34	10	2	0	45	50	30	7	1	0	49	54	37	5	0	0	44	54	31	5	1	1	0.452356	0.458985	0.0879475	0.000711571	0	0	0.405313	0.502984	0.0910484	0.00065441	0	0	0.382729	0.482909	0.131082	0.00264348	0.000438061	0.000197668	0.357271	0.522979	0.118027	0.00155397	0	0.000168887	0.30329	0.56593	0.129878	0.000863764	3.87068e-05	0	0.357707	0.542493	0.0985113	0.00101746	0.000182363	8.86364e-05
P09733	Tubulin alpha-1 chain	TUB1	cytosol	131710000	114660000	111450000	142880000	156960000	78350000	101770000	121750000	108760000	141160000	151610000	86906000	130750000	134180000	129750000	125210000	138370000	78527000	115860000	136550000	98966000	136760000	154290000	90339000	118380000	105420000	97456000	130290000	136920000	79978000	135040000	117840000	89014000	116140000	125970000	74003000	10	24	17	10	13	9	8	10	10	12	7	9	12	9	13	12	19	8	9	11	13	11	12	7	9	11	10	10	11	10	9	8	11	13	11	5	0.178951	0.155786	0.151425	0.194128	0.213258	0.106452	0.142944	0.171008	0.152762	0.198271	0.212949	0.122067	0.17746	0.182115	0.176102	0.169941	0.187802	0.10658	0.158113	0.186349	0.135058	0.186636	0.210559	0.123285	0.177098	0.15771	0.145795	0.194915	0.204834	0.119648	0.205226	0.179086	0.135278	0.176503	0.191442	0.112465
P09734	Tubulin alpha-3 chain	TUB3	cytosol	160900000	159110000	133280000	163320000	183000000	93489000	125070000	134110000	128600000	155120000	187300000	93554000	179280000	163230000	188380000	154050000	185090000	79572000	163810000	162110000	138010000	174150000	196390000	103340000	160130000	137150000	133080000	179640000	197650000	119480000	176440000	150340000	129980000	145080000	196980000	111130000	11	18	20	11	11	6	12	12	12	10	8	6	9	8	14	9	13	3	12	9	9	11	12	8	13	8	13	11	14	10	10	6	7	10	13	6	0.180159	0.178155	0.149233	0.182869	0.204904	0.104679	0.151829	0.162803	0.156115	0.188309	0.227374	0.11357	0.188795	0.171893	0.198378	0.162226	0.194913	0.0837951	0.174673	0.17286	0.147162	0.185699	0.209413	0.110193	0.172716	0.14793	0.14354	0.193759	0.213185	0.128871	0.193901	0.165218	0.142843	0.159437	0.216473	0.122128
P09798	Anaphase-promoting complex subunit CDC16	CDC16		8094400	9168000	14012000	12565000	19966000	33936000	9387900	8269600	12317000	32057000	38363000	79863000	0	6625400	15932000	26129000	10658000	43910000	5960200	0	6308200	20441000	14922000	17074000	9311200	6102700	7266100	18488000	24174000	54260000	0	0	0	6173000	30440000	27437000	1	1	8	4	6	8	1	2	2	5	7	11	0	0	7	5	4	7	2	1	3	6	3	2	3	1	1	5	5	6	2	2	1	4	6	5	0.0828144	0.0937985	0.143358	0.128554	0.204274	0.347202	0.0520805	0.0458766	0.06833	0.17784	0.212823	0.44305	0	0.0641658	0.154299	0.253055	0.103221	0.42526	0.0921129	0	0.0974911	0.315909	0.230614	0.263873	0.0778515	0.0510251	0.0607523	0.154579	0.20212	0.453671	0	0	0	0.0963778	0.475254	0.428368
P09880	tRNA ligase	TRL1	cytosol	104300000	197210000	92991000	73294000	66763000	0	41565000	187620000	58917000	96013000	103550000	0	47889000	85895000	61091000	46464000	19043000	0	83581000	79701000	63159000	68975000	141300000	59451000	60636000	65673000	37927000	93462000	54087000	37270000	48923000	152200000	59019000	52476000	35478000	53096000	4	12	12	5	5	0	2	4	7	8	12	0	5	11	7	6	6	0	5	5	4	7	6	1	6	7	4	12	5	1	3	3	3	5	4	1	0.195114	0.368922	0.173959	0.137111	0.124894	0	0.0852327	0.384731	0.120814	0.196883	0.212338	0	0.183918	0.329881	0.234621	0.178446	0.0731349	0	0.168453	0.160633	0.127294	0.139016	0.284783	0.119821	0.173715	0.188145	0.108656	0.267757	0.154953	0.106774	0.121944	0.379369	0.147109	0.1308	0.0884315	0.132346
P09938	Ribonucleoside-diphosphate reductase small chain 1	RNR2	cytosol	343150000	321960000	244560000	293130000	304390000	59668000	331590000	305070000	249810000	326450000	300070000	88823000	359480000	322680000	287080000	256180000	236990000	90399000	333530000	326720000	259810000	283270000	299760000	105940000	317340000	294840000	208800000	270500000	230470000	54473000	396120000	334240000	214310000	281310000	232770000	86198000	12	24	28	12	18	7	17	17	19	21	20	15	16	14	16	17	17	9	20	13	16	17	18	12	15	15	14	14	12	4	17	19	14	14	16	9	0.219005	0.205481	0.156083	0.187081	0.194268	0.0380813	0.207009	0.190453	0.155955	0.2038	0.187331	0.0554515	0.231503	0.207804	0.184878	0.164978	0.15262	0.0582164	0.207286	0.203054	0.16147	0.17605	0.186299	0.0658409	0.230554	0.214207	0.151698	0.196524	0.167441	0.0395758	0.256397	0.216344	0.138717	0.182084	0.150665	0.0557935
P09950	5-aminolevulinate synthase, mitochondrial	HEM1	mitochondria	1811000000	2066500000	441070000	0	0	0	1930600000	2094600000	434570000	0	0	0	1920500000	2041300000	591290000	17297000	0	0	1977200000	2028700000	432330000	1907600	0	0	1662300000	2088100000	736750000	3604900	0	0	1419100000	1916300000	550110000	6165800	2658200	17745000	30	41	36	0	0	0	26	24	18	0	0	0	23	24	17	0	0	0	28	31	20	1	0	1	27	28	25	0	0	0	25	38	19	0	0	0	0.419352	0.478515	0.102133	0	0	0	0.432892	0.469665	0.0974422	0	0	0	0.420205	0.446636	0.129374	0.00378458	0	0	0.445302	0.4569	0.0973686	0.000429626	0	0	0.37016	0.464978	0.164059	0.000802738	0	0	0.362748	0.489842	0.140618	0.00157609	0.000679485	0.00453595
P09959	Regulatory protein SWI6	SWI6	nucleus	71190000	30437000	29505000	31639000	8267500	15124000	82336000	47221000	23750000	16002000	7531600	25435000	48635000	21976000	28527000	42762000	21605000	10349000	58631000	30611000	24814000	31599000	25958000	29905000	46335000	31332000	29514000	29815000	29149000	27003000	55174000	48388000	26273000	27215000	24658000	18635000	12	10	8	4	7	4	12	8	6	3	5	3	11	6	7	12	6	2	10	7	6	7	6	4	16	11	8	6	7	5	9	7	4	2	4	0	0.382408	0.163497	0.158491	0.169954	0.0444101	0.0812409	0.407049	0.233449	0.117414	0.0791099	0.0372343	0.125744	0.279746	0.126405	0.164086	0.245965	0.124271	0.059527	0.290947	0.151902	0.123135	0.156805	0.128812	0.148399	0.239894	0.162218	0.152805	0.154363	0.150915	0.139805	0.275398	0.241526	0.13114	0.135842	0.123079	0.0930155
P0C0V8	40S ribosomal protein S21-A	RPS21A		906840000	39058000	496890000	948920000	1275100000	3190500000	792210000	572040000	722040000	968930000	1193500000	2634500000	972240000	757820000	703050000	989230000	1757700000	970460000	868400000	585890000	588870000	983320000	2055500000	2843600000	651530000	618020000	703760000	767560000	1336900000	3048400000	599150000	295680000	597540000	572990000	1078800000	1225400000	7	5	7	5	5	9	3	4	3	5	6	4	4	5	6	8	4	4	5	7	4	5	7	5	5	3	8	7	3	5	3	3	4	2	6	8	0.132244	0.00569582	0.0724614	0.138381	0.185948	0.46527	0.115093	0.0831065	0.104899	0.140767	0.173393	0.382742	0.158075	0.123213	0.114308	0.160837	0.285782	0.157786	0.109569	0.0739239	0.0742999	0.124069	0.25935	0.358788	0.0914278	0.0867254	0.0987571	0.10771	0.187604	0.427775	0.137119	0.0676681	0.136751	0.131132	0.24689	0.28044
P0C0W9	60S ribosomal protein L11-A	RPL11A	ribosome	5276000000	4544700000	4360000000	6454500000	10218000000	25624000000	5666200000	4377600000	4867400000	7658600000	9818200000	21445000000	5652100000	4746900000	4992600000	6406600000	11065000000	18848000000	5756900000	4340000000	4787700000	6533800000	10827000000	26816000000	6058100000	5178900000	4801100000	6567100000	11405000000	28582000000	5508200000	4294800000	4484100000	7028000000	12177000000	30624000000	8	16	18	14	13	19	9	5	9	12	14	26	11	9	25	15	12	15	14	9	5	8	29	26	13	14	24	14	15	26	11	15	23	10	17	17	0.0934182	0.0804696	0.0771993	0.114285	0.180923	0.453705	0.105255	0.0813182	0.0904167	0.142266	0.182383	0.398362	0.109301	0.0917964	0.0965477	0.123892	0.213977	0.364486	0.0974731	0.0734829	0.0810631	0.110627	0.183318	0.454036	0.0967868	0.0827403	0.0767044	0.104919	0.182211	0.456638	0.0859098	0.0669847	0.0699372	0.109614	0.189921	0.477634
P0C0X0	40S ribosomal protein S28-B	RPS28B	ribosome	4531000000	2280100000	2985000000	5230500000	7511900000	10771000000	3715100000	1997600000	2380600000	3178300000	6168000000	12735000000	3801700000	2114200000	3914400000	4900700000	6857500000	16960000000	3944300000	3372500000	1972700000	2987400000	5922800000	19236000000	3919400000	1414300000	2485100000	2286600000	3728600000	10781000000	4481500000	2676800000	3328500000	3421000000	8180600000	12212000000	10	19	24	15	22	22	12	9	10	13	16	20	12	13	16	18	16	23	12	10	14	10	19	30	13	10	10	17	16	20	12	12	14	19	24	26	0.136027	0.0684519	0.0896141	0.157027	0.225518	0.323361	0.12312	0.0662014	0.0788942	0.10533	0.20441	0.422044	0.0986212	0.0548452	0.101545	0.127131	0.177893	0.439965	0.105362	0.0900878	0.0526957	0.0798008	0.158213	0.513841	0.159228	0.0574568	0.100959	0.0928946	0.151477	0.437985	0.130654	0.0780399	0.0970397	0.0997364	0.238499	0.356031
P0C2H6;P0C2H7	60S ribosomal protein L27-A;60S ribosomal protein L27-B	RPL27A;RPL27B	ribosome	5489000000	5268600000	4867700000	6986800000	11232000000	31142000000	5936400000	4357900000	4632200000	6570700000	11289000000	29724000000	6082200000	4293000000	5338900000	6857500000	12478000000	33071000000	5601400000	4585900000	4393800000	6301200000	11019000000	36597000000	5497700000	4144700000	4244900000	5953900000	11473000000	32454000000	6315400000	5005500000	4745000000	7736400000	13309000000	35961000000	18	23	34	20	26	35	11	13	14	17	23	29	18	13	18	17	20	34	13	16	14	17	18	31	15	18	18	18	18	27	13	16	13	16	18	17	0.0844642	0.0810727	0.0749037	0.107512	0.172837	0.47921	0.0949669	0.069715	0.0741031	0.105114	0.180595	0.475506	0.0892858	0.0630206	0.0783742	0.100667	0.183175	0.485477	0.0817743	0.0669491	0.0641447	0.0919906	0.160865	0.534276	0.0862138	0.0649963	0.0665677	0.0933679	0.179917	0.508937	0.0864267	0.0685006	0.0649357	0.105873	0.182135	0.492129
P0C2H8	60S ribosomal protein L31-A	RPL31A	ribosome	6272900000	5426300000	5561900000	8030800000	12586000000	29850000000	5174500000	4568200000	4704500000	7426900000	11836000000	30617000000	5800200000	5083800000	4708900000	6974300000	13707000000	29422000000	5628000000	4973500000	5177700000	7442300000	12996000000	35786000000	7055700000	5264800000	4680500000	8507500000	14155000000	35260000000	7389000000	5653200000	5147500000	8285300000	14371000000	35943000000	17	18	25	9	26	31	19	12	13	17	15	24	15	11	10	15	16	16	12	7	12	14	21	18	14	15	11	14	14	30	11	10	9	11	15	21	0.0926191	0.0801191	0.0821213	0.118574	0.185832	0.440734	0.0804404	0.0710152	0.073134	0.115455	0.183997	0.475958	0.0882882	0.0773835	0.0716769	0.10616	0.208642	0.447849	0.0781629	0.069073	0.071909	0.10336	0.180491	0.497004	0.0941721	0.070269	0.0624704	0.113549	0.188926	0.470613	0.0962247	0.0736199	0.0670343	0.107897	0.187149	0.468075
P0C2H9	60S ribosomal protein L31-B	RPL31B	ribosome	392360000	536850000	498770000	651650000	1444500000	3136700000	258360000	322940000	281850000	535130000	803530000	2955300000	486320000	367140000	346030000	506030000	1009900000	2418700000	405210000	383290000	456110000	623410000	953840000	3197900000	491150000	463430000	287780000	573680000	1262200000	2786000000	806140000	589480000	552420000	889230000	1961100000	4173200000	0	2	3	2	5	2	3	2	2	6	3	5	1	2	2	2	3	4	4	2	1	3	5	8	3	2	2	5	5	4	1	2	2	2	3	3	0.0589056	0.0805981	0.0748811	0.0978332	0.216865	0.470917	0.0500978	0.0626203	0.0546527	0.103765	0.15581	0.573054	0.0947231	0.0715098	0.0673981	0.0985622	0.196704	0.471103	0.0673133	0.063672	0.0757688	0.103561	0.158451	0.531234	0.0837534	0.0790264	0.0490737	0.0978268	0.215237	0.475083	0.089855	0.0657053	0.0615745	0.0991164	0.218591	0.465158
P0C2I6	Transposon Ty1-LR3 Gag-Pol polyprotein;Capsid protein;Ty1 protease;Integrase;Reverse transcriptase/ribonuclease H	TY1B-LR3		114250000	137160000	123420000	198900000	168730000	96104000	114610000	134630000	101470000	212890000	194370000	100650000	105900000	105910000	107890000	141090000	153770000	88924000	127200000	120680000	148970000	197440000	198600000	145800000	75830000	104100000	105030000	166800000	218060000	146560000	68136000	72915000	74180000	200330000	191770000	85386000	4	2	5	2	2	3	2	3	2	3	2	2	3	1	2	2	3	3	2	1	3	3	3	3	2	2	2	3	2	2	1	2	3	2	3	3	0.136245	0.163565	0.14718	0.237191	0.201213	0.114605	0.133482	0.156798	0.118178	0.247944	0.226375	0.117223	0.150536	0.150551	0.153365	0.200559	0.218584	0.126405	0.135508	0.128562	0.1587	0.210336	0.211571	0.155323	0.0928857	0.127514	0.128653	0.204317	0.267106	0.179524	0.0983605	0.105259	0.107086	0.289195	0.276837	0.123262
P0C2I9	Transposon Ty1-PR1 Gag-Pol polyprotein;Capsid protein;Ty1 protease;Integrase;Reverse transcriptase/ribonuclease H	TY1B-PR1		5722100000	5596000000	6587300000	10201000000	11306000000	5964200000	5952500000	5638600000	6853600000	10287000000	12895000000	6207300000	5863800000	5231000000	5735300000	10120000000	11346000000	6273700000	5857900000	4919300000	6572200000	10374000000	11345000000	6663000000	5023900000	4316800000	5533700000	10108000000	13119000000	6902400000	4830900000	4750500000	6186700000	11513000000	13176000000	7666500000	100	166	207	123	146	114	107	97	103	120	159	108	101	97	109	128	131	89	97	92	93	118	140	91	101	86	106	129	149	98	87	87	98	121	149	102	0.126102	0.123323	0.14517	0.224807	0.249159	0.131438	0.124441	0.117878	0.143279	0.215056	0.269578	0.129768	0.131564	0.117366	0.128681	0.22706	0.254567	0.140761	0.128094	0.107569	0.143713	0.226846	0.248079	0.145699	0.111633	0.0959208	0.122961	0.224603	0.291509	0.153374	0.100385	0.0987146	0.128559	0.239238	0.273795	0.159309
P0C2J0	Transposon Ty1-PR2 Gag-Pol polyprotein;Capsid protein;Ty1 protease;Integrase;Reverse transcriptase/ribonuclease H	TY1B-PR2		956140000	1188400000	915650000	1414200000	1050700000	183250000	659430000	1093900000	908550000	1375400000	1073600000	194180000	1269000000	1135900000	596500000	1659700000	992010000	252790000	1218700000	947890000	733490000	1617900000	1061200000	337050000	648490000	696550000	486400000	865180000	901030000	192760000	503710000	541950000	494020000	961190000	941780000	193130000	3	4	7	3	2	3	3	4	4	4	2	3	2	2	2	2	4	2	2	2	2	4	2	3	2	2	2	2	3	2	2	2	2	2	2	2	0.167499	0.208187	0.160406	0.247743	0.184064	0.0321022	0.124302	0.206199	0.171261	0.259262	0.202373	0.0366028	0.21487	0.192333	0.101001	0.281024	0.167969	0.042803	0.205993	0.160219	0.123979	0.273468	0.179371	0.0569704	0.171087	0.183766	0.128324	0.228255	0.237713	0.0508547	0.138542	0.14906	0.135877	0.26437	0.259031	0.0531193
P0C5N3	Uncharacterized protein YGL041W-A, mitochondrial	P0C5N3	mitochondria	158650000	216370000	40396000	0	0	0	170160000	170810000	42292000	0	0	0	178330000	215880000	39448000	0	0	0	156930000	180060000	49431000	0	0	0	154210000	239640000	54674000	0	0	0	140160000	169650000	40543000	0	0	0	6	11	5	0	0	0	7	9	4	0	0	0	6	8	2	0	0	0	7	5	4	0	0	0	7	6	3	0	0	0	5	8	2	0	0	0	0.381906	0.520851	0.0972423	0	0	0	0.443978	0.445674	0.110347	0	0	0	0.411223	0.497812	0.0909657	0	0	0	0.406111	0.465968	0.12792	0	0	0	0.343817	0.534286	0.121898	0	0	0	0.400054	0.484226	0.11572	0	0	0
P0CS90	Heat shock protein SSC1, mitochondrial	SSC1	mitochondria	9466100000	13458000000	3455700000	62284000	1455800	0	8516400000	9921100000	3120500000	52909000	1775400	0	10320000000	10867000000	3225000000	91707000	7608500	0	9667900000	11491000000	3602300000	81100000	6317700	0	9755400000	11513000000	3072700000	60310000	6071700	188640	7887800000	12781000000	3661400000	81456000	10458000	376220	107	180	123	20	4	0	89	109	66	21	3	0	108	102	68	29	6	0	97	109	61	23	6	0	93	131	68	18	5	0	83	137	72	20	8	0	0.357974	0.508933	0.130682	0.00235536	5.50531e-05	0	0.394046	0.459041	0.144383	0.00244805	8.21462e-05	0	0.42103	0.443346	0.131572	0.00374141	0.000310408	0	0.389072	0.46244	0.14497	0.00326376	0.000254248	0	0.399686	0.471696	0.125891	0.00247094	0.000248762	7.72872e-06	0.322973	0.523329	0.149919	0.00333529	0.000428212	1.54047e-05
P0CT04	Protease B inhibitor 2	PBI2	cytosol	136100000	171510000	157100000	171260000	145650000	25342000	102500000	125690000	145710000	146830000	128530000	45334000	155980000	141830000	167950000	93057000	174560000	68684000	146910000	152520000	147630000	158650000	135520000	69766000	138510000	132230000	130760000	137860000	109730000	17671000	198610000	145860000	144940000	166390000	107990000	47023000	5	8	12	5	6	1	1	6	5	5	5	2	6	6	5	5	6	2	6	5	6	5	5	3	4	4	6	5	4	2	6	4	5	4	5	2	0.168657	0.212538	0.194681	0.212228	0.180492	0.0314042	0.147568	0.180955	0.209777	0.21139	0.185043	0.0652669	0.194474	0.176832	0.209398	0.116022	0.217639	0.0856344	0.181148	0.188065	0.182035	0.195624	0.167103	0.0860251	0.207736	0.198317	0.196112	0.206761	0.164572	0.0265027	0.244952	0.179894	0.178759	0.205214	0.133187	0.0579949
P0CX24;P0CX23	60S ribosomal protein L20-B;60S ribosomal protein L20-A	RPL20B;RPL20A	ribosome	8354000000	8255700000	7151400000	10571000000	16421000000	34871000000	7454800000	6344200000	6856500000	11010000000	14846000000	38379000000	7474800000	6263000000	6484300000	8982400000	15609000000	45333000000	7287600000	6409800000	6571100000	10167000000	15264000000	46047000000	7685600000	5709300000	5731700000	9836500000	16673000000	41155000000	8389400000	7133100000	6157800000	11296000000	18570000000	47966000000	20	36	29	20	24	41	18	15	13	23	25	46	18	20	16	15	21	35	18	14	15	15	22	41	17	12	18	18	30	48	16	12	11	18	26	34	0.097566	0.0964179	0.0835209	0.123458	0.19178	0.407257	0.0878167	0.0747339	0.0807688	0.129696	0.174884	0.4521	0.0829184	0.0694758	0.0719307	0.0996422	0.173151	0.502881	0.0794319	0.0698642	0.0716224	0.110816	0.166371	0.501894	0.0885529	0.0657821	0.0660402	0.113335	0.192105	0.474185	0.0843052	0.0716806	0.0618798	0.113514	0.18661	0.482011
P0CX26;P0CX25	60S ribosomal protein L43-B;60S ribosomal protein L43-A	RPL43B;RPL43A	ribosome	1312500000	1699400000	1407700000	1696900000	3662300000	14714000000	1274500000	1259200000	1122700000	2008700000	4234800000	12516000000	1694200000	1306800000	1155200000	1801600000	4571000000	8843500000	1256500000	1303300000	1391900000	1958200000	4535400000	10874000000	1402600000	1055300000	1056900000	1853900000	3559800000	10653000000	1236200000	1162900000	883920000	1902000000	3606200000	13292000000	8	11	12	8	9	16	9	8	9	12	11	20	6	8	6	7	17	12	8	8	8	9	15	13	8	6	7	11	14	16	6	6	6	7	8	18	0.0535872	0.0693837	0.057474	0.0692816	0.149526	0.600748	0.056857	0.0561744	0.050085	0.0896105	0.188919	0.558354	0.0874548	0.0674571	0.0596315	0.0929988	0.235955	0.456502	0.0589372	0.0611324	0.0652883	0.091851	0.212737	0.510054	0.0716288	0.0538927	0.0539744	0.0946761	0.181794	0.544034	0.0559792	0.0526599	0.0400268	0.0861287	0.1633	0.601905
P0CX28;P0CX27	60S ribosomal protein L42-B;60S ribosomal protein L42-A	RPL42B;RPL42A	ribosome	3183900000	3113000000	2610300000	3514600000	6650800000	17931000000	3326600000	2392000000	2557800000	4094300000	5767300000	19406000000	3354700000	2394800000	2128900000	2861600000	7182600000	13567000000	2696100000	2464200000	2411700000	3557500000	6109200000	17281000000	3251800000	2885600000	1757400000	3584200000	5789000000	15483000000	3686500000	3204400000	2557100000	4313500000	7336300000	24325000000	7	13	9	8	10	11	8	4	5	4	9	11	6	8	8	7	9	10	7	5	7	4	6	10	4	4	7	6	6	9	2	5	5	3	6	11	0.086043	0.0841269	0.0705418	0.0949799	0.179734	0.484574	0.0886054	0.0637119	0.0681281	0.109053	0.153614	0.516887	0.106534	0.0760505	0.0676064	0.0908744	0.228094	0.430841	0.0781032	0.0713853	0.0698645	0.103057	0.176977	0.500613	0.0992886	0.0881072	0.0536594	0.109438	0.176758	0.472749	0.0811597	0.0705461	0.0562955	0.0949633	0.161511	0.535524
P0CX30;P0CX29	40S ribosomal protein S23-B;40S ribosomal protein S23-A	RPS23B;RPS23A	ribosome	3328700000	2371700000	2354400000	3875000000	6809300000	17494000000	4072100000	2230400000	2365600000	4489400000	7849400000	18546000000	2993400000	2649100000	3670100000	4415900000	8061200000	14638000000	3460900000	3511200000	2207600000	3893500000	8154300000	18862000000	3275300000	2377700000	2439700000	3707800000	6573200000	15870000000	3202500000	2197400000	2901300000	2940900000	7130300000	16770000000	12	15	17	12	13	15	9	7	9	9	16	16	7	13	10	14	15	18	9	8	10	10	13	17	8	10	10	11	12	19	9	7	7	16	11	15	0.091869	0.0654567	0.0649793	0.106946	0.18793	0.482818	0.102953	0.0563903	0.0598085	0.113504	0.198453	0.468891	0.0821737	0.0727221	0.10075	0.121224	0.221293	0.401837	0.0863293	0.087584	0.0550668	0.0971202	0.203402	0.470497	0.0956468	0.0694347	0.0712452	0.108277	0.191954	0.463443	0.0911292	0.0625285	0.0825584	0.0836852	0.202897	0.477201
P0CX32;P0CX31	40S ribosomal protein S24-B;40S ribosomal protein S24-A	RPS24B;RPS24A	ribosome	5506500000	5149400000	3447200000	5660600000	9207900000	27064000000	5954800000	3939000000	3853700000	7174900000	9435600000	22589000000	5216400000	4162600000	3273000000	5168500000	8561600000	26743000000	4744400000	3935300000	3402500000	4995800000	8116000000	25819000000	4869300000	3706200000	2930800000	5200600000	9179600000	25161000000	5183300000	4161100000	3199300000	5536100000	10164000000	25326000000	18	33	26	12	18	50	18	14	12	22	21	35	15	11	12	11	21	31	13	12	13	16	25	35	20	17	13	16	31	59	17	18	22	28	33	59	0.0982679	0.0918952	0.061518	0.101018	0.164322	0.482979	0.112467	0.0743951	0.0727841	0.135511	0.178208	0.426634	0.0981909	0.0783547	0.0616093	0.0972892	0.161159	0.503397	0.0930037	0.0771431	0.0666987	0.0979319	0.159097	0.506126	0.0953876	0.072603	0.0574132	0.101878	0.179825	0.492894	0.0967579	0.0776762	0.0597221	0.103344	0.189734	0.472766
P0CX34;P0CX33	40S ribosomal protein S30-B;40S ribosomal protein S30-A	RPS30B;RPS30A	ribosome	2506200000	2614100000	1709600000	3306300000	5263900000	12215000000	2518600000	1624000000	1329000000	2610400000	3975500000	13496000000	2621400000	1830200000	1546000000	2646300000	4117700000	16704000000	2369400000	1951000000	1521300000	2527300000	5021000000	16713000000	1900400000	1421100000	1002400000	1913200000	4609200000	12574000000	2713900000	2061000000	1305000000	3096600000	5940700000	16322000000	6	10	6	6	9	6	5	3	3	3	3	6	4	3	4	4	7	7	5	3	3	4	6	5	0	4	3	2	5	8	2	3	3	5	2	7	0.0907547	0.094662	0.0619082	0.119728	0.190617	0.44233	0.0985618	0.0635529	0.0520085	0.102154	0.155576	0.528147	0.0889648	0.0621131	0.052468	0.0898098	0.139746	0.566898	0.0787098	0.0648108	0.0505365	0.0839551	0.166794	0.555194	0.0811433	0.0606781	0.0428005	0.0816898	0.196804	0.536885	0.0863222	0.0655551	0.0415087	0.0984949	0.188958	0.519161
P0CX36;P0CX35	40S ribosomal protein S4-B;40S ribosomal protein S4-A	RPS4B;RPS4A	ribosome	5542700000	4895900000	4203500000	6832700000	10122000000	24743000000	5996700000	4007600000	3975000000	6790600000	10886000000	26598000000	5094700000	4119700000	4341200000	6033700000	10588000000	24414000000	4965300000	4212300000	3581900000	5985800000	10301000000	29093000000	5173500000	3666400000	3589900000	5640200000	9915500000	24953000000	6535400000	4935200000	4220100000	6971400000	13243000000	32563000000	35	50	62	37	41	80	30	26	28	29	46	54	23	32	37	35	41	66	25	33	35	33	45	69	33	29	27	34	35	67	29	32	32	45	45	57	0.0983798	0.0868995	0.0746098	0.121277	0.17966	0.439174	0.102941	0.0687954	0.0682358	0.116569	0.186872	0.456587	0.0933244	0.0754644	0.0795218	0.110525	0.19395	0.447214	0.0854035	0.0724519	0.0616089	0.102956	0.177178	0.500402	0.0977266	0.0692577	0.0678127	0.106542	0.187302	0.471358	0.0954518	0.0720803	0.061636	0.10182	0.193419	0.475594
P0CX38;P0CX37	40S ribosomal protein S6-B;40S ribosomal protein S6-A	RPS6B;RPS6A	ribosome	5633900000	5319400000	4234700000	7099800000	10993000000	27558000000	5371700000	3973700000	3988000000	6412400000	11056000000	29166000000	5262700000	4524900000	4538700000	6859800000	11701000000	30219000000	5050100000	4588600000	3547000000	5941200000	10612000000	33924000000	5409300000	3718800000	3701500000	5844100000	10895000000	23815000000	6445300000	5057900000	4178800000	6823000000	13647000000	32266000000	22	35	36	20	20	39	23	25	21	27	25	45	21	27	19	17	35	35	20	27	20	19	29	35	19	18	14	21	27	45	19	15	15	20	22	32	0.0926037	0.0874343	0.0696053	0.116699	0.180691	0.452968	0.0895764	0.0662639	0.0665024	0.106931	0.184366	0.486361	0.0833945	0.0717031	0.0719217	0.108703	0.185418	0.47886	0.0793256	0.0720765	0.0557153	0.0933228	0.16669	0.532869	0.101329	0.0696617	0.0693376	0.109473	0.204089	0.44611	0.0942047	0.0739265	0.0610775	0.0997252	0.199465	0.471601
P0CX40;P0CX39	40S ribosomal protein S8-B;40S ribosomal protein S8-A	RPS8B;RPS8A	ribosome	8287700000	5860300000	5334600000	8723700000	14525000000	41015000000	8552600000	5710900000	5163600000	9091200000	15171000000	41291000000	8840300000	5905100000	5780200000	7512800000	14870000000	35130000000	7301900000	6097600000	5008900000	7483500000	14436000000	43824000000	7296600000	5355100000	4229200000	7522500000	15200000000	38984000000	7506300000	4629800000	3765300000	7832800000	15248000000	38744000000	21	31	32	19	24	38	16	20	13	23	27	33	18	15	17	23	28	27	21	17	19	17	26	29	18	18	20	17	35	29	15	16	19	21	28	28	0.098962	0.0699768	0.0636995	0.104168	0.17344	0.489753	0.100642	0.0672026	0.0607623	0.10698	0.178524	0.485889	0.113281	0.0756692	0.0740687	0.0962706	0.190547	0.450163	0.0867705	0.0724594	0.0595221	0.0889285	0.171547	0.520773	0.0928469	0.068142	0.0538152	0.0957215	0.193415	0.496059	0.0965736	0.0595655	0.0484431	0.100774	0.196176	0.498468
P0CX42;P0CX41	60S ribosomal protein L23-B;60S ribosomal protein L23-A	RPL23B;RPL23A	ribosome	2602900000	2233400000	2146300000	3535000000	5220600000	17936000000	2661200000	1974700000	1999800000	3445700000	5484700000	14724000000	2706300000	2108200000	2301700000	3252500000	5851700000	15608000000	2594800000	2147500000	2364300000	3288800000	5575100000	17025000000	2515100000	1954800000	1906700000	3149000000	6097900000	16826000000	2527400000	1827200000	1572600000	3499000000	6028800000	16631000000	17	33	39	22	26	43	16	16	20	23	28	41	18	20	23	17	19	29	18	18	20	21	23	29	19	19	14	26	31	43	22	23	20	32	24	41	0.0772966	0.0663238	0.0637372	0.104977	0.155033	0.532633	0.0878571	0.0651929	0.0660216	0.113757	0.181072	0.486099	0.0850278	0.0662364	0.0723159	0.102189	0.183852	0.49038	0.078641	0.0650846	0.0716552	0.0996742	0.168965	0.515979	0.0775081	0.0602413	0.058759	0.0970431	0.18792	0.518529	0.0787696	0.056947	0.049012	0.109051	0.187895	0.518326
P0CX44;P0CX43	60S ribosomal protein L1-B;60S ribosomal protein L1-A	RPL1B;RPL1A	ribosome	6410800000	6456000000	6056200000	8660500000	13591000000	32134000000	5818200000	4924100000	5553700000	8884700000	11971000000	30551000000	6262600000	5115500000	5209400000	7074600000	14398000000	31105000000	5953400000	5035500000	5415100000	8398500000	14238000000	37265000000	6128700000	5073500000	4604600000	8059300000	13667000000	32838000000	7193700000	4779500000	5750700000	8556800000	16133000000	38560000000	30	31	52	29	34	39	28	19	18	29	30	43	24	22	27	26	30	37	22	25	25	22	38	41	23	24	25	27	35	49	21	23	26	29	34	50	0.0874496	0.0880662	0.0826125	0.118138	0.185395	0.438339	0.0859375	0.0727312	0.0820307	0.131231	0.176817	0.451252	0.0905457	0.0739607	0.0753183	0.102286	0.208169	0.449721	0.0780206	0.0659913	0.0709661	0.110064	0.186592	0.488366	0.0870911	0.0720964	0.0654331	0.114526	0.194213	0.46664	0.08884	0.0590253	0.0710194	0.105674	0.199238	0.476204
P0CX46;P0CX45	60S ribosomal protein L2-B;60S ribosomal protein L2-A	RPL2B;RPL2A	ribosome	6785100000	5192800000	4632100000	6145500000	10087000000	34956000000	7337700000	4253400000	4139900000	6471600000	11093000000	31006000000	6024600000	4516200000	4181700000	5139600000	11496000000	24358000000	5041700000	4785200000	3811800000	5986300000	10782000000	29365000000	5037100000	3445000000	3409100000	5115400000	10644000000	29757000000	5529600000	4304500000	3980300000	6877900000	12710000000	35317000000	33	56	65	40	45	61	31	27	30	34	35	51	31	28	38	35	38	51	40	34	24	33	40	43	27	27	30	30	37	52	30	28	28	29	38	44	0.100077	0.0765917	0.0683216	0.0906436	0.148779	0.515587	0.114114	0.0661477	0.0643825	0.100644	0.172515	0.482196	0.10813	0.0810574	0.0750537	0.0922462	0.206332	0.437181	0.0843489	0.0800576	0.0637723	0.100152	0.180385	0.491284	0.0877427	0.0600095	0.0593841	0.0891067	0.185411	0.518346	0.0804665	0.0626389	0.0579211	0.100087	0.184955	0.513931
P0CX48;P0CX47	40S ribosomal protein S11-B;40S ribosomal protein S11-A	RPS11B;RPS11A	ribosome	4977200000	4741000000	3591100000	5817700000	10436000000	23274000000	4285800000	3896400000	3441000000	5886000000	9462600000	25448000000	4584300000	3756500000	3284100000	4448400000	9450600000	23487000000	4341100000	3799200000	3376100000	5773400000	9426000000	28518000000	4957000000	3766000000	2827500000	5060400000	9630000000	24775000000	5650800000	4848200000	3250700000	6919100000	11504000000	29739000000	13	21	26	19	21	29	15	10	9	12	20	26	12	11	9	15	17	28	10	9	6	8	15	21	9	10	11	11	18	35	9	10	11	11	19	30	0.0941991	0.0897288	0.0679656	0.110107	0.197513	0.440487	0.0817592	0.0743307	0.0656431	0.112286	0.180516	0.485465	0.0935363	0.0766462	0.0670075	0.0907635	0.192826	0.47922	0.078595	0.068784	0.0611238	0.104527	0.170656	0.516314	0.0971658	0.0738201	0.0554239	0.0991926	0.188765	0.485633	0.0912718	0.0783082	0.0525053	0.111757	0.185813	0.480345
P0CX50;P0CX49	60S ribosomal protein L18-B;60S ribosomal protein L18-A	RPL18B;RPL18A	ribosome	4059100000	3567300000	3551500000	5048100000	10089000000	29354000000	3390400000	2859100000	3140100000	3946600000	8530000000	26573000000	3716100000	3228300000	3304900000	4647200000	10079000000	27890000000	3934300000	3081900000	3170300000	5038700000	9278400000	30029000000	4104400000	2785500000	2877500000	4944500000	8810200000	27785000000	4405700000	3380600000	2768600000	4849900000	10850000000	30971000000	15	24	31	18	21	34	20	12	15	21	21	44	21	19	16	19	26	41	14	15	12	15	25	36	16	15	18	18	26	37	10	18	18	18	22	41	0.0729149	0.0640805	0.0637967	0.0906806	0.181232	0.527295	0.0699929	0.0590245	0.0648256	0.0814753	0.176097	0.548585	0.0702935	0.0610663	0.0625153	0.0879061	0.190654	0.527565	0.0721458	0.0565148	0.0581359	0.0923979	0.170144	0.550661	0.0799967	0.0542907	0.0560839	0.0963707	0.171715	0.541543	0.076988	0.0590748	0.0483803	0.0847502	0.1896	0.541207
P0CX52;P0CX51	40S ribosomal protein S16-B;40S ribosomal protein S16-A	RPS16B;RPS16A	ribosome	7960700000	7085700000	5012600000	8245600000	14743000000	35461000000	6504600000	5011600000	4639700000	9525300000	13897000000	33485000000	7133500000	5809500000	4996300000	6858100000	13432000000	36035000000	6483200000	5621600000	4678100000	7919200000	13039000000	41284000000	7214900000	5078700000	4069900000	8063400000	14844000000	37814000000	8133200000	6099000000	4404900000	9765600000	16886000000	41831000000	17	37	28	16	18	35	18	18	15	20	20	32	14	23	14	21	20	30	20	12	13	18	22	20	17	13	14	14	22	42	17	14	13	19	25	42	0.101399	0.0902538	0.0638478	0.105028	0.187788	0.451683	0.089027	0.0685927	0.0635026	0.130371	0.190205	0.458302	0.0960554	0.0782273	0.0672772	0.0923471	0.180867	0.485226	0.0820398	0.0711369	0.0591976	0.100211	0.164998	0.522416	0.0935968	0.0658845	0.0527976	0.104604	0.192567	0.49055	0.0933566	0.0700071	0.0505615	0.112094	0.193825	0.480155
P0CX54;P0CX53	60S ribosomal protein L12-B;60S ribosomal protein L12-A	RPL12B;RPL12A	ribosome	4285900000	2774000000	4504500000	6746200000	10435000000	25250000000	3704000000	4075100000	4473500000	6123100000	10538000000	26410000000	4538300000	4169200000	4393900000	6300000000	11726000000	25017000000	4518800000	3631200000	4292200000	6437600000	11264000000	31012000000	4993700000	4023700000	4008300000	6694000000	11518000000	28298000000	5465400000	2946700000	4060600000	6432300000	12104000000	28617000000	22	33	38	26	25	36	19	18	23	35	30	36	24	18	21	32	32	37	24	19	24	27	38	33	28	26	24	36	43	48	28	26	32	30	36	46	0.079375	0.0513746	0.0834235	0.12494	0.193256	0.467631	0.0669514	0.0736592	0.0808605	0.110678	0.190479	0.477372	0.0808326	0.0742585	0.0782607	0.112211	0.208854	0.445583	0.07389	0.0593762	0.0701847	0.105266	0.184185	0.507098	0.0838774	0.0675847	0.067326	0.112437	0.193464	0.475311	0.0916614	0.0494197	0.0681012	0.107877	0.202999	0.479942
P0CX56;P0CX55	40S ribosomal protein S18-B;40S ribosomal protein S18-A	RPS18B;RPS18A	ribosome	6495800000	5842900000	4892800000	7672100000	12782000000	29194000000	6434100000	5124100000	4893700000	8486200000	12403000000	29414000000	6148300000	5163400000	4971300000	6600800000	12623000000	28850000000	5917200000	4899000000	4389800000	7277800000	12538000000	34104000000	6398000000	4916300000	4104900000	7569000000	12603000000	31186000000	7414800000	5342900000	4413700000	8702200000	13907000000	38558000000	26	42	49	33	38	69	26	25	24	32	45	66	28	32	26	32	44	59	28	24	18	31	49	58	30	22	21	36	44	72	34	27	30	42	51	73	0.0971268	0.0873645	0.0731583	0.114715	0.19112	0.436516	0.0963836	0.0767597	0.0733083	0.127124	0.185799	0.440626	0.0955346	0.0802308	0.0772459	0.102566	0.196141	0.448282	0.0856005	0.0708708	0.0635045	0.105283	0.181379	0.493361	0.0958111	0.0736224	0.0614716	0.113347	0.188732	0.467016	0.0946507	0.0682026	0.0563413	0.111084	0.177524	0.492197
P0CX83;P0CX82	60S ribosomal protein L19-B;60S ribosomal protein L19-A	RPL19B;RPL19A	ribosome	3670700000	3486100000	3038700000	3973000000	7237900000	24145000000	3686600000	3167800000	3057400000	5061700000	6648600000	21944000000	3526300000	3554300000	4102500000	4138000000	8817500000	21964000000	3414700000	3114900000	2928200000	4191000000	7606200000	23277000000	3845200000	2720900000	2531600000	3846400000	7319000000	20024000000	4134200000	3441000000	2758000000	4596200000	8257200000	22678000000	9	17	16	16	19	22	12	12	10	17	14	22	11	10	11	12	17	25	11	11	13	13	19	24	10	10	9	13	15	23	10	11	10	14	21	30	0.0805837	0.0765311	0.0667093	0.0872202	0.158895	0.530061	0.0846208	0.0727125	0.0701784	0.116184	0.152609	0.503694	0.0764881	0.0770954	0.0889863	0.0897563	0.191258	0.476416	0.0766797	0.0699475	0.065755	0.0941121	0.170803	0.522703	0.0954449	0.0675377	0.062839	0.0954747	0.181671	0.497033	0.0901392	0.0750252	0.0601335	0.100212	0.180034	0.494455
P0CX85;P0CX84	60S ribosomal protein L35-B;60S ribosomal protein L35-A	RPL35B;RPL35A	ribosome	5250900000	5008000000	4622700000	6041400000	10734000000	30509000000	4535200000	3860600000	4194400000	6668500000	11588000000	24661000000	4818300000	4860300000	3941300000	5731600000	9934900000	29854000000	4689100000	4441500000	4469500000	6509100000	11371000000	32974000000	5271900000	4517000000	3716100000	6434000000	11038000000	32461000000	6119700000	4399700000	4274000000	6847800000	12361000000	35708000000	8	18	20	7	13	16	8	9	9	15	11	17	6	6	9	9	18	12	13	8	6	6	10	18	8	6	6	9	9	22	8	7	7	8	9	20	0.0844658	0.0805585	0.0743606	0.0971817	0.172667	0.490767	0.081704	0.0695507	0.0755643	0.120136	0.208764	0.444281	0.0814722	0.0821824	0.0666431	0.0969151	0.167988	0.504799	0.0727509	0.0689094	0.0693438	0.100988	0.17642	0.511588	0.0831032	0.0712034	0.0585785	0.101422	0.173997	0.511696	0.0877877	0.0631141	0.061311	0.0982324	0.17732	0.512235
P10080	Single-stranded nucleic acid-binding protein	SBP1		3026500000	2895600000	3290300000	2381000000	2034000000	1274700000	2819900000	2931000000	3342100000	2547900000	2258400000	1330900000	3230600000	2868300000	2932100000	2699000000	2058200000	1016200000	3269800000	2689800000	3274800000	2799800000	2082500000	1204000000	2567100000	2311800000	3160400000	3166700000	3154200000	2139800000	2586000000	2260700000	2832700000	3055900000	2863000000	1988100000	23	43	48	25	26	21	28	26	33	30	29	24	27	27	30	15	20	16	26	30	33	21	20	16	26	26	20	30	35	21	24	24	30	31	21	26	0.203092	0.194308	0.220794	0.159776	0.136491	0.0855383	0.185152	0.192447	0.219439	0.167293	0.148284	0.0873856	0.218219	0.193746	0.198056	0.182311	0.139026	0.0686418	0.213424	0.175566	0.21375	0.182746	0.135927	0.0785865	0.155582	0.140109	0.191539	0.191921	0.191164	0.129685	0.165914	0.145043	0.181742	0.196062	0.183686	0.127554
P10081	ATP-dependent RNA helicase eIF4A	TIF1/TIF2	cytosol	3105600000	2787600000	3782400000	4092900000	3843200000	2050800000	2892500000	3292200000	3603100000	4003800000	4007500000	2217400000	3148300000	3570300000	4417000000	4106000000	3379100000	2077300000	3223300000	3585900000	3638700000	4270300000	4062800000	2495500000	2809100000	2975200000	3337800000	3788900000	3482100000	2331500000	3259700000	2455200000	3759000000	3802200000	3426700000	2335600000	52	82	104	49	58	48	48	51	55	51	52	52	46	47	52	56	54	39	43	44	46	45	52	52	43	48	47	49	49	41	54	51	60	53	51	46	0.157945	0.141772	0.192366	0.208158	0.195458	0.1043	0.144506	0.164474	0.180006	0.200025	0.20021	0.110779	0.152106	0.172495	0.213402	0.198377	0.163257	0.100362	0.151496	0.168538	0.17102	0.200705	0.190952	0.117289	0.150022	0.158893	0.178257	0.202349	0.185964	0.124515	0.171217	0.12896	0.197443	0.199712	0.179989	0.122678
P10127	Alcohol dehydrogenase 4	ADH4	mitochondria	51672000	48151000	7252200	0	0	0	46273000	51272000	5808500	0	0	0	47578000	66768000	10390000	0	0	0	50198000	58446000	14427000	0	0	0	41592000	66968000	18713000	0	0	0	42717000	44665000	13697000	0	0	0	10	15	4	0	0	0	7	7	1	0	0	0	8	10	2	0	0	0	9	8	3	0	0	0	8	10	6	0	0	0	8	8	3	0	0	0	0.482577	0.449693	0.06773	0	0	0	0.447716	0.496084	0.0562003	0	0	0	0.38143	0.535274	0.0832959	0	0	0	0.407878	0.474897	0.117225	0	0	0	0.326794	0.526176	0.14703	0	0	0	0.42261	0.441882	0.135508	0	0	0
P10363	DNA primase small subunit	PRI1	nucleus	534690000	638190000	1135200000	1307400000	1277500000	1233000000	592010000	676280000	1302600000	937270000	1380900000	1116300000	596070000	496700000	1110200000	1387800000	1389800000	1000500000	608300000	612890000	1200600000	1396800000	1311900000	995400000	523750000	600720000	1016200000	1234300000	1416400000	1150200000	495170000	515030000	918770000	1244400000	1348200000	1316000000	6	15	30	15	14	9	9	11	15	15	15	10	8	6	14	14	15	13	11	12	15	17	17	12	8	8	13	14	16	13	6	8	13	14	14	13	0.0872824	0.104178	0.185309	0.213419	0.208538	0.201274	0.0985803	0.112613	0.216906	0.156072	0.229945	0.185884	0.0996594	0.0830453	0.185619	0.232032	0.232366	0.167278	0.0992999	0.100049	0.195988	0.228016	0.214157	0.162491	0.0881501	0.101105	0.171032	0.20774	0.238388	0.193585	0.0848247	0.0882268	0.157389	0.213171	0.230952	0.225436
P10507	Mitochondrial-processing peptidase subunit beta	MAS1	mitochondria	383440000	467730000	126440000	0	0	0	405070000	460570000	117050000	0	0	0	408510000	462470000	138770000	0	0	0	400200000	429210000	137720000	0	0	0	381900000	492810000	120190000	1553500	0	0	291810000	560350000	161710000	0	0	0	21	36	28	0	0	0	23	26	14	0	0	0	25	26	22	0	0	0	23	23	16	0	0	0	26	30	21	0	0	0	23	32	17	0	0	0	0.392222	0.478442	0.129336	0	0	0	0.412205	0.468683	0.119112	0	0	0	0.404565	0.458004	0.13743	0	0	0	0.413802	0.443798	0.142401	0	0	0	0.383259	0.494564	0.120618	0.00155903	0	0	0.287818	0.552684	0.159498	0	0	0
P10566	Mitochondrial RNA-splicing protein MRS3	MRS3	mitochondria	114340000	123530000	53802000	0	0	0	120500000	162240000	46085000	0	0	0	135950000	161810000	49632000	0	0	0	126990000	144910000	45691000	0	0	0	134840000	162710000	53568000	0	0	0	91978000	75710000	46317000	0	0	0	5	8	8	0	0	0	8	8	3	0	1	0	8	10	6	0	0	0	8	7	6	0	0	0	11	9	6	0	0	0	7	8	4	0	0	0	0.392016	0.423524	0.184461	0	0	0	0.366456	0.493393	0.140151	0	0	0	0.391345	0.465785	0.14287	0	0	0	0.399854	0.456279	0.143867	0	0	0	0.38403	0.463405	0.152564	0	0	0	0.429794	0.353777	0.21643	0	0	0
P10591	Heat shock protein SSA1	SSA1		1597300000	1297400000	827800000	861880000	753020000	366160000	1443000000	1154400000	937770000	1022100000	691720000	385800000	1718400000	1351700000	888270000	748510000	661440000	440940000	1595000000	1209700000	941540000	892480000	727240000	460480000	1655700000	1346900000	798680000	949450000	673960000	478230000	1346600000	1062700000	654780000	727020000	638380000	451950000	27	31	44	24	23	14	21	23	18	20	23	18	23	21	16	24	22	12	19	21	22	18	22	19	21	16	18	20	20	17	27	24	19	19	20	17	0.280053	0.227472	0.145137	0.151113	0.132026	0.0641985	0.256088	0.20487	0.166425	0.181391	0.122759	0.0684675	0.295804	0.23268	0.152906	0.128848	0.11386	0.075903	0.273752	0.207622	0.161598	0.153178	0.124817	0.0790328	0.280488	0.228175	0.135303	0.160844	0.114174	0.0810158	0.275862	0.217703	0.134137	0.148936	0.130777	0.0925856
P10592	Heat shock protein SSA2	SSA2	cytosol	11028000000	8222600000	6302300000	6329200000	5405600000	2739900000	9863500000	7648400000	6404300000	6485000000	5175700000	2903100000	11171000000	8907400000	6666000000	5896500000	4936300000	3046800000	10413000000	8266700000	6539600000	6307800000	5496000000	3383300000	10789000000	8256200000	5921200000	6464600000	5160100000	2975500000	11029000000	7904300000	6111200000	6122600000	4979000000	3133600000	110	176	182	94	90	68	114	104	111	105	85	70	116	110	89	102	92	68	110	112	98	89	88	77	115	111	87	93	80	77	113	111	100	104	87	68	0.27551	0.205423	0.157449	0.158121	0.135047	0.0684503	0.256328	0.198763	0.166432	0.168529	0.134504	0.0754444	0.274985	0.219264	0.16409	0.145148	0.121512	0.075	0.257707	0.204589	0.161846	0.156109	0.136018	0.0837318	0.272679	0.208666	0.149651	0.163385	0.130416	0.0752023	0.280781	0.201231	0.155582	0.155872	0.126758	0.0797766
P10614	Lanosterol 14-alpha demethylase	ERG11	ER	3421000000	3066000000	5343500000	2290500000	618170000	59497000	3033500000	3630800000	5074500000	2066600000	647690000	47268000	3168300000	3628200000	4153100000	2585500000	739180000	50082000	3157200000	3380100000	4510800000	2308000000	721630000	57940000	2870700000	3063700000	4634300000	2714100000	942860000	86084000	2626900000	2433400000	4590600000	2427000000	783360000	82785000	41	72	80	46	27	7	36	41	47	38	24	10	47	45	44	38	25	8	35	37	46	37	26	6	40	38	51	44	24	8	40	45	48	42	32	6	0.231169	0.207181	0.36108	0.154777	0.041772	0.00402043	0.209202	0.250394	0.349957	0.142521	0.0446672	0.00325978	0.221183	0.253289	0.289933	0.180497	0.051603	0.00349628	0.22335	0.239118	0.319108	0.163275	0.0510503	0.00409885	0.200584	0.214069	0.323811	0.189641	0.0658802	0.00601492	0.202943	0.187994	0.35465	0.187499	0.0605189	0.00639561
P10622	60S acidic ribosomal protein P1-beta	RPP1B	ribosome	2035100000	1297300000	2237700000	3806700000	7292000000	13529000000	1548100000	2046100000	1653900000	2128300000	7465600000	18567000000	2088900000	1906400000	2777000000	4190900000	7823000000	22534000000	2259000000	1691900000	2280800000	3661700000	7966700000	21089000000	2275700000	1870700000	2416400000	3987500000	7813500000	21790000000	3012300000	973110000	1259200000	3410000000	8522300000	14464000000	3	7	7	6	6	9	4	4	4	5	5	9	4	4	6	5	9	9	3	4	3	4	9	11	3	7	5	7	7	13	1	4	6	9	8	12	0.0673923	0.0429601	0.0741014	0.126059	0.241475	0.448013	0.0463378	0.061244	0.0495046	0.0637044	0.223461	0.555748	0.050554	0.0461372	0.0672068	0.101425	0.189326	0.545351	0.0579988	0.0434387	0.0585585	0.0940124	0.204541	0.54145	0.0566746	0.0465884	0.0601786	0.0993057	0.194589	0.542663	0.0952027	0.0307548	0.0397966	0.107772	0.269344	0.45713
P10659	S-adenosylmethionine synthase 1	SAM1	cytosol	661810000	762370000	703300000	904390000	850100000	207890000	472200000	771440000	762050000	749440000	699310000	277760000	802020000	832320000	926860000	779450000	850560000	310550000	655420000	871690000	757040000	869710000	854870000	296410000	643610000	689160000	585060000	771550000	671290000	242450000	759740000	475140000	601610000	696350000	634490000	200720000	19	25	24	18	18	9	15	22	17	19	17	15	13	13	18	20	21	15	15	14	13	17	17	13	10	14	16	15	19	11	16	14	18	13	15	7	0.161817	0.186405	0.171962	0.22113	0.207856	0.0508306	0.126521	0.206698	0.204183	0.200804	0.187372	0.0744226	0.178157	0.184888	0.205888	0.173143	0.188939	0.0689841	0.152241	0.202477	0.175846	0.202017	0.19857	0.0688503	0.178626	0.191268	0.162376	0.214134	0.186308	0.0672889	0.225573	0.141073	0.178623	0.206752	0.188385	0.0595953
P10662	37S ribosomal protein MRP1, mitochondrial	MRP1	mitochondria	1024200000	835380000	230290000	2461100	0	0	684570000	840570000	238030000	1255700	0	0	290950000	345740000	87517000	12861000	3675400	0	263080000	301730000	104340000	12935000	6363400	0	275010000	960090000	268920000	0	0	4638200	248980000	336360000	90542000	508760	0	5689600	23	38	33	0	0	0	18	19	14	0	0	0	21	22	14	0	0	0	22	22	15	0	1	0	17	24	12	0	0	0	21	21	12	0	0	0	0.489502	0.399258	0.110064	0.00117625	0	0	0.387985	0.476399	0.134905	0.000711676	0	0	0.392781	0.466747	0.118148	0.0173623	0.00496177	0	0.382135	0.438275	0.151558	0.0187886	0.0092431	0	0.182288	0.636387	0.178251	0	0	0.00307439	0.36503	0.493138	0.132744	0.000745895	0	0.00834154
P10664	60S ribosomal protein L4-A	RPL4A	ribosome	15193000000	12516000000	11933000000	17827000000	29840000000	83756000000	14818000000	11520000000	12554000000	19828000000	31727000000	83759000000	14804000000	13260000000	12192000000	17296000000	32203000000	73473000000	13105000000	11946000000	12373000000	17656000000	32235000000	88487000000	13808000000	10395000000	10072000000	18202000000	31682000000	78399000000	13592000000	8873300000	9877600000	16761000000	31019000000	78659000000	34	49	55	26	33	70	29	29	28	42	41	67	28	33	27	30	35	47	18	22	19	22	42	49	25	26	27	34	39	58	28	23	21	24	33	59	0.0888142	0.0731652	0.0697571	0.104212	0.174437	0.489615	0.0850602	0.0661286	0.0720641	0.113819	0.182123	0.480804	0.0906952	0.0812361	0.0746931	0.105962	0.197288	0.450125	0.0745441	0.0679514	0.0703803	0.100431	0.18336	0.503333	0.084942	0.0639464	0.0619594	0.111972	0.194897	0.482283	0.0856017	0.0558836	0.0622086	0.10556	0.195356	0.49539
P10823	Guanine nucleotide-binding protein alpha-2 subunit	GPA2	PM	84207000	93658000	86164000	63405000	11517000	0	79843000	76344000	67807000	64438000	16681000	0	105830000	75853000	76993000	64925000	17378000	0	97409000	84812000	75951000	65401000	5123400	0	88295000	74150000	66989000	56009000	25013000	0	84214000	77420000	77845000	75588000	1345100	0	9	17	19	11	2	0	8	10	8	9	3	0	9	9	12	9	3	0	11	11	10	9	2	0	9	5	7	6	3	0	9	7	7	8	1	0	0.248434	0.276317	0.254208	0.187062	0.0339784	0	0.261683	0.250215	0.222236	0.211194	0.0546715	0	0.310371	0.222457	0.2258	0.190408	0.050965	0	0.296349	0.258025	0.231067	0.198971	0.015587	0	0.284404	0.238842	0.215776	0.180409	0.0805686	0	0.266153	0.244681	0.246024	0.238891	0.0042511	0
P10834	Protein PET54	PET54	mitochondria	51942000	74353000	19903000	0	0	0	56621000	65720000	4915400	0	0	0	59846000	69375000	17630000	0	0	0	51915000	62605000	18240000	0	0	0	52903000	65835000	17776000	0	0	0	56097000	73753000	15309000	0	0	0	12	23	8	0	0	0	9	11	2	0	0	0	7	9	4	0	0	0	6	5	4	0	0	0	7	10	3	0	0	0	8	8	2	0	0	0	0.355285	0.508577	0.136137	0	0	0	0.444936	0.516438	0.038626	0	0	0	0.407529	0.472418	0.120054	0	0	0	0.391044	0.471565	0.137391	0	0	0	0.387528	0.482258	0.130214	0	0	0	0.386452	0.508084	0.105464	0	0	0
P10849	Mitochondrial transcription factor 2	MTF2	mitochondria	127800000	155740000	43527000	0	0	0	111080000	136830000	39395000	0	0	0	136660000	220040000	47853000	11985000	0	0	120820000	121260000	44122000	10558000	0	0	134080000	173320000	54695000	0	10885000	0	113760000	160030000	46721000	0	0	0	16	33	20	0	0	0	16	20	12	0	0	0	16	16	10	0	0	0	21	23	11	0	0	0	15	17	12	0	0	0	13	15	10	0	0	0	0.390746	0.476172	0.133083	0	0	0	0.386627	0.476253	0.137119	0	0	0	0.328085	0.528259	0.114883	0.0287729	0	0	0.40713	0.408613	0.148679	0.0355776	0	0	0.359483	0.46469	0.146643	0	0.0291839	0	0.354933	0.499296	0.14577	0	0	0
P10869	Aspartokinase	HOM3	cytosol	103660000	128690000	134390000	158200000	158160000	43645000	96954000	104990000	127750000	152980000	146130000	85839000	114530000	113540000	147040000	136990000	136550000	67323000	105010000	117580000	128070000	147880000	136410000	91021000	112430000	124980000	119490000	163370000	137990000	82537000	143550000	122730000	109640000	141400000	133900000	77266000	15	31	32	23	17	10	18	17	18	21	23	13	20	18	17	15	17	8	16	15	12	13	14	12	8	16	14	19	13	8	13	14	10	15	10	9	0.142636	0.177077	0.18492	0.217683	0.217628	0.0600555	0.135668	0.146913	0.178761	0.214065	0.20448	0.120115	0.159964	0.158581	0.205371	0.191334	0.190719	0.0940301	0.144648	0.161962	0.176412	0.2037	0.1879	0.125378	0.151769	0.16871	0.161299	0.220533	0.186272	0.111416	0.197053	0.168473	0.150504	0.194101	0.183806	0.106064
P10961	Heat shock factor protein	HSF1	nucleus	83058000	50521000	53690000	46877000	67294000	42438000	80041000	54487000	43369000	29526000	17497000	0	64093000	48122000	52714000	60445000	170490000	80776000	86154000	48938000	51488000	46568000	59542000	58341000	81992000	58065000	51745000	16872000	57906000	66016000	111330000	35188000	42690000	32759000	38713000	26648000	3	2	4	3	5	1	7	3	3	1	2	1	3	4	3	4	8	3	10	2	4	6	8	1	6	4	6	4	3	6	11	1	4	2	5	2	0.241533	0.146915	0.156131	0.136319	0.195691	0.12341	0.355864	0.242251	0.19282	0.131273	0.0777921	0	0.134468	0.100961	0.110595	0.126815	0.357691	0.16947	0.245431	0.139412	0.146677	0.132661	0.16962	0.166199	0.246521	0.174581	0.155579	0.0507282	0.174103	0.198487	0.387467	0.122466	0.148576	0.114013	0.134735	0.0927442
P10962	Protein MAK16	MAK16	nucleus	157560000	126150000	162760000	156990000	213640000	399070000	184250000	141310000	187260000	199910000	233510000	383820000	124630000	103520000	164360000	177500000	249150000	348300000	143470000	120290000	168680000	168380000	234530000	427290000	144210000	121460000	154470000	180510000	225620000	407850000	164460000	118980000	191870000	201660000	254170000	416390000	10	8	21	13	12	15	12	7	10	12	13	9	9	9	16	12	15	11	9	9	15	14	17	14	9	7	10	8	10	13	12	7	9	13	9	8	0.129554	0.103727	0.13383	0.129086	0.175666	0.328137	0.138528	0.106243	0.140791	0.150301	0.175564	0.288573	0.106753	0.0886711	0.140784	0.152039	0.213412	0.29834	0.113627	0.0952686	0.133593	0.133356	0.185746	0.33841	0.116852	0.0984183	0.125166	0.146266	0.182819	0.330478	0.122046	0.0882949	0.142386	0.149652	0.188619	0.309002
P10964	DNA-directed RNA polymerase I subunit RPA190	RPA190	nucleus	350210000	340260000	785550000	966880000	1130400000	1095000000	342830000	335350000	747700000	957830000	1225500000	1217600000	283010000	237960000	625730000	1036800000	1205400000	1128500000	276810000	258620000	705320000	1019800000	1143000000	1243200000	312100000	257560000	610580000	902390000	1198100000	1164300000	343040000	298420000	616680000	948980000	1203800000	1300800000	72	123	201	120	115	104	67	71	103	118	121	99	70	58	99	110	109	100	78	67	96	114	119	114	71	63	91	100	116	104	75	61	107	94	114	100	0.0750187	0.0728873	0.168273	0.207116	0.242144	0.234561	0.0710262	0.0694765	0.154906	0.19844	0.253894	0.252258	0.0626489	0.0526763	0.138516	0.229513	0.266835	0.249812	0.0595707	0.0556561	0.151788	0.219465	0.245978	0.267542	0.0702132	0.0579434	0.137362	0.203011	0.269537	0.261933	0.0728057	0.0633357	0.130882	0.201408	0.255491	0.276078
P11075	Protein transport protein SEC7	SEC7		86543000	69081000	63345000	77804000	83635000	79680000	75892000	67674000	52130000	79444000	88058000	93581000	80831000	66806000	72378000	78241000	97522000	95265000	81289000	79603000	59022000	84304000	100520000	99641000	93556000	69394000	64861000	88428000	88715000	89040000	106340000	73480000	59370000	78358000	86066000	89358000	20	25	42	32	27	20	25	26	25	30	31	21	28	19	32	29	36	27	31	25	21	29	38	23	30	25	22	29	32	24	28	21	14	22	32	23	0.188101	0.150147	0.13768	0.169107	0.18178	0.173184	0.166146	0.148155	0.114125	0.173922	0.19278	0.204872	0.164611	0.136049	0.147396	0.159336	0.198602	0.194005	0.161167	0.157824	0.117019	0.167144	0.199295	0.197552	0.189387	0.140475	0.131299	0.179006	0.179587	0.180245	0.215712	0.149055	0.120433	0.15895	0.174586	0.181264
P11076	ADP-ribosylation factor 1	ARF1	Golgi	313370000	306120000	651490000	665130000	449680000	123470000	281960000	336160000	705530000	555540000	357920000	184160000	374600000	297040000	566720000	615890000	550830000	225460000	383300000	362880000	558510000	569920000	557270000	173640000	383080000	304040000	536590000	587130000	546750000	177420000	392050000	285530000	519180000	573550000	557630000	160550000	16	25	40	16	12	8	10	10	15	11	12	12	12	13	14	15	13	11	14	15	16	16	14	11	11	15	13	13	14	10	15	12	17	19	17	11	0.124885	0.121996	0.259634	0.26507	0.179208	0.0492057	0.116451	0.138836	0.291388	0.229442	0.147823	0.0760593	0.142404	0.11292	0.215439	0.234131	0.209398	0.0857086	0.147111	0.139274	0.214356	0.218736	0.213881	0.0666431	0.151116	0.119936	0.211672	0.231609	0.21568	0.0699879	0.157545	0.11474	0.208633	0.230481	0.224084	0.064517
P11154	Pyruvate carboxylase 1	PYC1	cytosol	55132000	34889000	39223000	60118000	36810000	0	46810000	41570000	29665000	47899000	48887000	4459100	53082000	44502000	50537000	44839000	41306000	3673200	64674000	59869000	19071000	35958000	50487000	10086000	40667000	44098000	29962000	37306000	23332000	5797700	48774000	30202000	11737000	30541000	25582000	0	8	8	12	10	8	0	6	6	7	6	8	3	7	5	11	7	10	0	10	7	6	6	9	1	5	6	4	7	3	1	6	4	3	5	4	0	0.243761	0.154259	0.173421	0.265807	0.162752	0	0.213462	0.189566	0.135277	0.218428	0.222933	0.0203343	0.223091	0.187031	0.212395	0.188447	0.173599	0.0154376	0.269312	0.249304	0.0794145	0.149735	0.210235	0.0419996	0.224478	0.243417	0.165387	0.205925	0.12879	0.0320027	0.332166	0.205685	0.0799327	0.207994	0.174222	0
P11325	Leucine--tRNA ligase, mitochondrial	NAM2	mitochondria	102410000	108140000	31785000	0	21095000	0	99937000	104500000	37486000	0	0	0	214490000	126900000	35509000	0	26173000	0	269090000	104780000	34840000	0	0	0	90816000	255480000	39361000	14703000	26372000	78464000	86057000	339550000	37390000	6955500	0	69125000	19	47	24	0	1	0	28	30	13	0	0	0	21	32	11	0	1	0	19	20	11	0	0	0	21	23	13	1	0	1	19	21	11	0	0	2	0.388756	0.410508	0.120658	0	0.0800782	0	0.413094	0.431956	0.15495	0	0	0	0.532138	0.314832	0.0880959	0	0.0649338	0	0.658389	0.256368	0.0852438	0	0	0	0.179764	0.505705	0.0779123	0.0291036	0.0522015	0.155314	0.159638	0.629872	0.0693592	0.0129026	0	0.128228
P11353	Oxygen-dependent coproporphyrinogen-III oxidase	HEM13		149540000	246420000	277420000	295710000	327430000	443550000	110830000	178150000	323640000	477890000	82400000	0	181730000	196140000	141630000	220470000	260220000	312410000	182230000	201790000	256930000	324150000	277260000	450610000	109370000	213150000	256980000	324180000	287720000	976160000	177480000	206720000	372690000	404690000	330350000	972160000	2	5	6	5	6	2	2	2	3	4	3	0	4	7	6	5	3	2	4	4	3	7	5	1	2	4	3	4	3	1	2	3	1	3	5	1	0.0859391	0.141615	0.15943	0.169941	0.188171	0.254904	0.0944915	0.151887	0.275929	0.40744	0.0702526	0	0.13845	0.149429	0.1079	0.167964	0.198248	0.238009	0.107639	0.119193	0.151763	0.191468	0.163771	0.266165	0.0504577	0.0983364	0.118557	0.14956	0.132739	0.45035	0.0720266	0.083893	0.151249	0.164235	0.134066	0.394531
P11412	Glucose-6-phosphate 1-dehydrogenase	ZWF1	cytosol	111910000	129000000	121620000	173390000	218340000	348950000	100890000	117320000	128510000	172340000	208710000	362910000	125320000	135780000	152810000	155430000	225160000	370260000	107900000	120750000	136150000	173310000	231830000	428360000	109030000	119230000	135710000	176540000	251570000	448710000	128490000	130650000	142220000	181000000	244760000	479490000	27	44	40	25	21	31	28	23	24	28	26	33	19	21	25	26	22	27	17	25	21	20	25	26	20	20	17	22	27	29	18	20	25	21	26	27	0.10144	0.116931	0.110242	0.157169	0.197913	0.316304	0.0925019	0.107566	0.117826	0.158012	0.191358	0.332737	0.107593	0.116573	0.131194	0.133444	0.19331	0.317885	0.0900442	0.100768	0.113619	0.14463	0.193466	0.357473	0.0878714	0.096092	0.109374	0.14228	0.20275	0.361633	0.0983384	0.0999916	0.108847	0.138526	0.187324	0.366973
P11433	Cell division control protein 24	CDC24		60165000	62769000	114510000	114100000	111800000	123370000	58997000	61286000	112450000	133970000	115330000	129980000	49731000	46909000	97178000	141330000	117700000	121030000	56886000	56763000	106710000	169830000	115650000	146650000	48003000	49180000	94402000	114720000	123590000	125730000	45683000	45433000	98078000	138540000	123340000	157910000	13	15	38	24	18	17	12	11	19	21	19	15	9	9	21	29	22	15	11	14	20	30	19	16	6	12	22	17	20	16	5	9	16	22	21	20	0.102546	0.106984	0.195172	0.194473	0.190553	0.210273	0.0963983	0.100138	0.183738	0.218901	0.188444	0.212381	0.0866578	0.0817404	0.169336	0.246272	0.205096	0.210898	0.0871831	0.0869946	0.163543	0.26028	0.177244	0.224755	0.0863946	0.0885129	0.169902	0.20647	0.222434	0.226286	0.0750151	0.0746046	0.161052	0.227494	0.202534	0.259301
P11484	Heat shock protein SSB1	SSB1	cytosol	11802000000	10377000000	9677400000	11890000000	14033000000	25181000000	10200000000	9451000000	9734000000	12565000000	12847000000	22682000000	11071000000	9690800000	9188200000	11194000000	13795000000	23176000000	10481000000	9207600000	9666800000	11782000000	13429000000	25792000000	10718000000	9432200000	8659700000	11198000000	13833000000	23714000000	11201000000	9431600000	8750900000	11653000000	14045000000	24445000000	83	116	135	79	87	116	71	60	71	84	94	98	71	78	79	77	108	103	75	78	72	75	101	91	70	80	83	97	106	120	77	77	82	90	78	110	0.142261	0.125084	0.116651	0.143321	0.169153	0.30353	0.131649	0.121981	0.125634	0.162173	0.165813	0.29275	0.141727	0.124058	0.117624	0.143302	0.176599	0.296691	0.130428	0.114582	0.120296	0.146618	0.167114	0.320962	0.138199	0.12162	0.111659	0.144388	0.178364	0.30577	0.140846	0.118597	0.110038	0.14653	0.176608	0.307382
P11491	Repressible alkaline phosphatase;Soluble alkaline phosphatase	PHO8	vacuole	287380000	490890000	919590000	328190000	74068000	7336700	284890000	366320000	724080000	293520000	54696000	0	270430000	341630000	742000000	356640000	68044000	0	263660000	332580000	759580000	324090000	77439000	0	137610000	345950000	760540000	311460000	76010000	13176000	224220000	288500000	703260000	285040000	74848000	9172100	22	39	60	21	9	1	23	21	37	24	11	0	23	21	32	22	7	0	18	25	26	25	12	0	23	21	27	23	11	0	15	16	32	20	9	0	0.136364	0.23293	0.436351	0.155728	0.0351457	0.00348131	0.165297	0.212544	0.42012	0.170304	0.0317353	0	0.152034	0.192062	0.417148	0.200501	0.038254	0	0.150033	0.189251	0.432231	0.18442	0.0440658	0	0.0836664	0.210336	0.462406	0.189367	0.0462138	0.00801096	0.14146	0.182014	0.443686	0.179831	0.0472215	0.00578667
P11632	Non-histone chromosomal protein 6A	NHP6A	nucleus	416680000	462250000	600070000	607260000	722480000	1004300000	429530000	415000000	593190000	635660000	501500000	854640000	284940000	288700000	443640000	614140000	792810000	1001600000	317470000	375700000	595110000	564040000	627020000	908570000	356850000	375150000	632380000	690940000	846810000	1254500000	414900000	545670000	564370000	690120000	946400000	1181200000	2	6	5	4	3	7	1	4	2	3	4	4	3	3	1	4	4	7	2	2	3	2	3	5	1	2	1	2	4	4	2	3	2	3	3	4	0.109278	0.121229	0.157373	0.159259	0.189476	0.263386	0.125245	0.121008	0.172966	0.18535	0.14623	0.249201	0.083174	0.0842715	0.129499	0.179268	0.231421	0.292367	0.0937067	0.110894	0.175657	0.166486	0.185076	0.26818	0.0858508	0.0902534	0.152138	0.166226	0.203725	0.301807	0.0955405	0.125653	0.12996	0.158916	0.217931	0.271999
P11655	Guanine nucleotide-exchange factor SEC12	SEC12	ER	174150000	173720000	269760000	118780000	38067000	0	169750000	208170000	271540000	117560000	40739000	0	163310000	178820000	229500000	143810000	35729000	0	170670000	193400000	260220000	127380000	39593000	0	174290000	179330000	274750000	172710000	61608000	0	146210000	187290000	269660000	152800000	51403000	0	15	27	43	13	6	0	18	19	26	12	7	0	16	19	24	17	5	0	20	24	22	13	6	0	15	18	19	12	7	0	14	15	19	15	10	0	0.224861	0.224306	0.348312	0.153368	0.0491519	0	0.210149	0.257713	0.336165	0.145538	0.0504346	0	0.217408	0.238056	0.305524	0.191448	0.0475645	0	0.215693	0.244419	0.328867	0.160983	0.0500377	0	0.202031	0.207874	0.318481	0.2002	0.071414	0	0.181096	0.231977	0.334001	0.189258	0.0636678	0
P11745	Ran GTPase-activating protein 1	RNA1	cytosol	244190000	285080000	260740000	318670000	341880000	68067000	202810000	263600000	271920000	312980000	302560000	89370000	246230000	306280000	316740000	284770000	258830000	105890000	223450000	286720000	266650000	313070000	321510000	133450000	218310000	270470000	221260000	280220000	247740000	105270000	260840000	267780000	259390000	295460000	271020000	108700000	16	26	27	18	20	7	19	16	16	18	23	8	20	17	18	17	17	12	15	18	16	20	21	13	18	18	18	20	15	11	16	18	14	11	16	7	0.160797	0.187722	0.171695	0.209841	0.225124	0.0448214	0.140524	0.182645	0.188409	0.216859	0.209639	0.0619232	0.162128	0.201667	0.208554	0.187504	0.170424	0.0697223	0.144642	0.185597	0.172606	0.202654	0.208117	0.0863838	0.162521	0.201352	0.164717	0.20861	0.184431	0.0783685	0.178268	0.183011	0.177277	0.201929	0.185225	0.0742897
P11792	Serine/threonine-protein kinase SCH9	SCH9	cytosol	29172000	19320000	33619000	40390000	53142000	79592000	24953000	22237000	34120000	43064000	43942000	99688000	24180000	22039000	34036000	42415000	54172000	90018000	13634000	29308000	30506000	36128000	41835000	95674000	18469000	24402000	26521000	44453000	43671000	107410000	0	18525000	27552000	36629000	49495000	103570000	4	4	11	8	10	8	3	3	7	9	8	10	4	3	6	8	10	11	2	8	5	8	7	8	3	4	6	6	6	8	1	4	3	4	5	9	0.114295	0.0756949	0.131718	0.158246	0.208208	0.311838	0.0931068	0.0829726	0.127312	0.160684	0.16396	0.371965	0.0906093	0.0825864	0.127543	0.158941	0.202998	0.337323	0.0551794	0.118615	0.123464	0.146217	0.169314	0.387211	0.0697138	0.0921087	0.100107	0.167794	0.164842	0.405434	0	0.078572	0.116859	0.155358	0.209928	0.439282
P11914	Mitochondrial-processing peptidase subunit alpha	MAS2	mitochondria	632690000	848820000	224150000	0	0	0	612420000	739380000	124660000	0	0	0	633320000	816190000	195790000	0	0	0	364530000	427640000	222260000	1396600	7510800	0	378150000	537950000	169800000	0	0	0	352110000	572990000	163520000	0	0	0	33	56	43	0	0	0	35	33	19	0	0	0	32	33	17	0	0	0	23	27	18	0	0	0	25	34	13	0	0	0	22	30	19	0	0	0	0.370936	0.497649	0.131415	0	0	0	0.414789	0.500779	0.0844317	0	0	0	0.384927	0.496074	0.119	0	0	0	0.356217	0.417888	0.217191	0.00136475	0.00733951	0	0.348236	0.495396	0.156368	0	0	0	0.323446	0.526345	0.150209	0	0	0
P11938	DNA-binding protein RAP1	RAP1	nucleus	161600000	147430000	129490000	130680000	139260000	153530000	168010000	141360000	133960000	109060000	82939000	94213000	140060000	117820000	145780000	153400000	198020000	188490000	148410000	128900000	142900000	130270000	120670000	102710000	157560000	151140000	165020000	158030000	149590000	164150000	172540000	174540000	148070000	132080000	132950000	116680000	28	42	53	29	31	16	25	25	25	17	20	13	21	25	30	34	38	27	29	30	29	25	25	21	26	24	28	22	24	20	29	29	29	24	23	21	0.187473	0.171034	0.150222	0.151603	0.161556	0.178111	0.230295	0.193765	0.183622	0.149491	0.113686	0.12914	0.148436	0.124866	0.154498	0.162574	0.209863	0.199763	0.191779	0.166568	0.184659	0.168338	0.155933	0.132724	0.166644	0.159854	0.174534	0.167141	0.158214	0.173614	0.19677	0.199051	0.168864	0.150628	0.151621	0.133066
P11972	Protein SST2	SST2	cytosol	61572000	67986000	103170000	123500000	117470000	206340000	69232000	57566000	103980000	125780000	116340000	200160000	56640000	58583000	92807000	123380000	131560000	186570000	59164000	53044000	89386000	121050000	120750000	199540000	53720000	51262000	80530000	121740000	125160000	199540000	58613000	52565000	73823000	114970000	128540000	211200000	9	9	26	16	11	16	9	7	15	18	14	16	8	13	16	20	14	18	13	9	12	22	21	23	8	6	11	19	15	16	10	7	13	16	15	21	0.090542	0.0999738	0.151712	0.181607	0.17274	0.303424	0.102862	0.085529	0.154489	0.186878	0.172853	0.297389	0.0872002	0.0901915	0.142881	0.18995	0.202543	0.287234	0.0920219	0.082503	0.139028	0.188277	0.187811	0.310358	0.0850065	0.0811169	0.127431	0.192641	0.198053	0.315752	0.0916242	0.0821699	0.115401	0.179722	0.200934	0.330149
P11978	Regulatory protein SIR4	SIR4	nucleus	38451000	21625000	40188000	22404000	18994000	27316000	39708000	22043000	33230000	11791000	15543000	0	18413000	22455000	34239000	25007000	25250000	18499000	28313000	17320000	43293000	45728000	0	0	6918600	23809000	20614000	17574000	55313000	19138000	38033000	20039000	13838000	32036000	28842000	8470900	7	7	13	5	5	4	9	4	6	3	2	0	4	3	11	6	6	1	6	3	8	10	2	1	2	5	6	5	8	2	9	3	3	6	5	2	0.22755	0.127975	0.23783	0.132585	0.112405	0.161654	0.324637	0.180215	0.271676	0.0963986	0.127074	0	0.12799	0.156086	0.237997	0.173825	0.175514	0.128588	0.210265	0.128626	0.321513	0.339596	0	0	0.0482581	0.166071	0.143785	0.122581	0.385815	0.13349	0.269243	0.14186	0.097962	0.226789	0.204178	0.0599672
P12383	Transcription factor PDR1	PDR1	nucleus	18412000	27872000	52177000	60339000	55683000	40007000	21646000	35535000	54866000	28691000	25901000	16825000	5585600	27468000	49220000	72611000	79684000	78923000	25832000	34564000	69890000	66821000	56819000	45920000	18199000	40204000	51626000	37094000	42061000	53511000	30174000	49282000	55588000	47171000	36577000	31666000	3	5	20	15	12	6	3	7	10	8	7	3	2	5	11	14	12	11	5	8	14	13	12	6	3	8	8	12	10	11	5	6	10	7	12	5	0.0723486	0.109521	0.205026	0.237098	0.218802	0.157205	0.117985	0.193689	0.299056	0.156385	0.141178	0.0917074	0.0178174	0.0876196	0.157006	0.23162	0.254182	0.251755	0.0861509	0.115273	0.233086	0.222851	0.189494	0.153145	0.0749871	0.165656	0.21272	0.152842	0.173308	0.220487	0.120475	0.196768	0.221945	0.188339	0.14604	0.126432
P12385	Eukaryotic peptide chain release factor subunit 1	SUP45		566440000	534190000	602010000	781460000	967870000	1681300000	556870000	551210000	645060000	813350000	954950000	1693200000	544930000	509900000	562500000	766020000	1013100000	1651500000	552490000	500400000	625100000	788700000	1025800000	1838100000	529020000	474230000	531140000	781540000	1087500000	1779400000	563690000	478430000	572760000	757750000	1060200000	1929400000	29	48	54	19	33	32	30	27	27	32	36	40	30	25	27	25	32	30	27	27	31	26	31	31	24	25	30	31	31	37	29	29	25	29	34	36	0.110347	0.104064	0.117276	0.152234	0.188548	0.32753	0.10679	0.105704	0.123702	0.155974	0.183129	0.324701	0.107951	0.101011	0.111431	0.151749	0.200695	0.327163	0.103645	0.0938733	0.117267	0.147957	0.192436	0.344821	0.102072	0.0915002	0.102481	0.150794	0.209827	0.343326	0.105122	0.0892222	0.106814	0.141312	0.197716	0.359813
P12611	Growth regulation protein	WHI2	PM	146400000	140390000	117110000	110760000	48510000	65487000	130490000	102350000	98494000	91011000	62720000	64098000	143360000	132990000	90147000	92983000	53063000	58638000	133750000	115920000	122130000	104370000	48880000	62057000	132110000	125330000	109900000	115690000	81891000	78883000	151800000	118120000	106840000	122170000	70072000	86013000	15	22	24	12	6	7	9	10	10	8	5	8	13	14	13	14	7	5	10	16	13	13	10	6	13	9	12	13	12	8	12	11	11	10	11	9	0.232877	0.223317	0.186286	0.176185	0.0771645	0.10417	0.237616	0.186375	0.179353	0.165727	0.11421	0.116719	0.250989	0.232833	0.157826	0.162791	0.0929005	0.102661	0.227812	0.197443	0.20802	0.17777	0.0832557	0.1057	0.205202	0.194671	0.170704	0.179698	0.127199	0.122526	0.23175	0.180332	0.163111	0.186515	0.106978	0.131315
P12612	T-complex protein 1 subunit alpha	TCP1	cytosol	775550000	729170000	805950000	1106500000	1236500000	1573300000	718520000	745500000	860760000	1189000000	1223600000	1490700000	790570000	684910000	866200000	1088700000	1358200000	1331100000	707210000	625380000	860540000	1178200000	1346500000	1361700000	809800000	751850000	864890000	1243800000	1441000000	1673800000	854270000	723820000	863410000	1209700000	1332100000	1600900000	22	28	54	23	30	30	17	19	31	32	31	29	22	17	29	28	34	25	23	24	27	32	34	26	16	18	26	29	27	28	25	18	23	26	31	34	0.124547	0.117099	0.129429	0.177695	0.198572	0.252659	0.115368	0.1197	0.138206	0.19091	0.196465	0.239351	0.129185	0.111919	0.141543	0.177901	0.22194	0.217511	0.116326	0.102867	0.141547	0.193798	0.221481	0.223981	0.119349	0.110808	0.127468	0.183312	0.212376	0.246686	0.129745	0.109933	0.131134	0.183728	0.202318	0.243143
P12630	Barrierpepsin	BAR1		24560000	18865000	43765000	32369000	37662000	0	16656000	17329000	20174000	37699000	36250000	0	30311000	28043000	32208000	60769000	26683000	0	32760000	24662000	46081000	62001000	43416000	1458100	25738000	35877000	39079000	62761000	49446000	6455900	25729000	17856000	53959000	63645000	52785000	4353700	3	7	14	7	7	0	3	2	2	6	3	0	5	5	6	8	6	0	5	4	9	9	6	2	4	5	4	9	8	2	5	2	5	8	8	1	0.156213	0.11999	0.278366	0.205882	0.239548	0	0.130015	0.135269	0.157477	0.294275	0.282964	0	0.170273	0.157533	0.18093	0.341372	0.149893	0	0.15572	0.117227	0.219039	0.294712	0.206371	0.00693085	0.117334	0.163555	0.178153	0.286114	0.225413	0.029431	0.117846	0.0817853	0.247147	0.291511	0.24177	0.0199411
P12683	3-hydroxy-3-methylglutaryl-coenzyme A reductase 1	HMG1	ER	714650000	981280000	1363800000	481580000	59833000	1174600	760340000	1055100000	1299200000	509010000	73099000	0	722610000	903550000	1458100000	598790000	88036000	1564300	697900000	915620000	1617900000	485450000	73014000	1550100	519400000	671570000	1406600000	629120000	135750000	0	665910000	914370000	1687200000	610430000	108520000	2615400	40	71	96	27	13	3	37	40	56	32	13	0	34	38	44	37	16	1	35	40	49	32	13	1	30	38	47	41	25	0	35	34	45	38	16	1	0.198386	0.272402	0.37859	0.133686	0.0166096	0.000326068	0.205678	0.285413	0.351444	0.137691	0.0197739	0	0.191539	0.2395	0.386492	0.158719	0.0233353	0.000414642	0.184073	0.241497	0.426725	0.128039	0.0192576	0.000408843	0.154471	0.199727	0.418327	0.187102	0.0403725	0	0.166935	0.22922	0.422958	0.153027	0.0272045	0.000655646
P12684	3-hydroxy-3-methylglutaryl-coenzyme A reductase 2	HMG2		111230000	195810000	360980000	82489000	0	45645000	79668000	197970000	343600000	80098000	25372000	12077000	107070000	156710000	317430000	101540000	10629000	38511000	126230000	85572000	317070000	99859000	26670000	0	115000000	163690000	265010000	114880000	22202000	55788000	113550000	149700000	183490000	124500000	29899000	74138000	9	27	47	12	0	1	11	19	24	10	2	1	14	14	20	13	2	2	13	13	19	16	2	0	13	16	16	15	3	1	12	13	15	18	2	1	0.139709	0.245945	0.453405	0.103609	0	0.0573319	0.107837	0.267967	0.465088	0.108419	0.0343429	0.0163471	0.146292	0.214117	0.433713	0.138737	0.0145227	0.0526186	0.1926	0.130564	0.48378	0.152363	0.0406926	0	0.156129	0.222233	0.359789	0.155966	0.0301424	0.0757403	0.168153	0.221687	0.271726	0.184369	0.0442766	0.109789
P12686	37S ribosomal protein MRP13, mitochondrial	MRP13	mitochondria	191210000	555500000	75510000	0	0	0	193160000	213880000	60088000	0	0	0	199790000	220260000	201000000	4166300	7351600	0	224340000	275550000	65981000	0	6845700	0	472870000	207660000	104530000	0	0	0	206570000	328480000	195740000	0	0	13238000	12	16	16	0	0	0	14	11	7	0	0	0	12	15	8	0	0	0	12	12	5	0	0	0	10	13	9	0	0	0	10	12	7	0	0	0	0.232553	0.67561	0.0918367	0	0	0	0.413506	0.457862	0.128633	0	0	0	0.31584	0.3482	0.317752	0.00658633	0.0116218	0	0.391712	0.481128	0.115207	0	0.011953	0	0.602336	0.264515	0.133149	0	0	0	0.277637	0.441489	0.263081	0	0	0.0177923
P12687	54S ribosomal protein L2, mitochondrial	MRP7	mitochondria	309910000	398300000	110520000	0	0	0	296190000	369730000	103110000	0	0	0	367690000	457030000	145350000	0	0	0	359310000	375700000	133770000	0	0	0	357300000	451190000	167850000	0	0	0	342880000	515920000	150070000	0	0	0	14	34	17	0	0	0	19	17	9	0	0	0	16	20	11	0	0	0	12	17	6	0	0	0	15	19	11	0	0	0	13	15	10	0	0	0	0.378525	0.486485	0.13499	0	0	0	0.385148	0.480774	0.134078	0	0	0	0.379035	0.471131	0.149835	0	0	0	0.41358	0.432445	0.153975	0	0	0	0.365959	0.462124	0.171918	0	0	0	0.339865	0.511384	0.148751	0	0	0
P12688	Serine/threonine-protein kinase YPK1	YPK1		199410000	230960000	342710000	385540000	281980000	253800000	184010000	236430000	407420000	392260000	305070000	255660000	220630000	212890000	329120000	410130000	291420000	275180000	225530000	249090000	383830000	422470000	303130000	285370000	252350000	260970000	414540000	489220000	353530000	239100000	268340000	343880000	479780000	524570000	368370000	279970000	14	18	36	23	19	13	12	18	28	25	20	14	15	11	26	24	19	15	14	17	22	25	20	18	15	16	28	25	17	14	15	16	19	27	18	12	0.117688	0.136308	0.20226	0.227538	0.166419	0.149788	0.103327	0.132762	0.228778	0.220266	0.171306	0.143561	0.126845	0.122395	0.189218	0.235792	0.167543	0.158207	0.120642	0.133245	0.20532	0.22599	0.162152	0.152652	0.125565	0.129855	0.206269	0.243428	0.175911	0.118972	0.118477	0.151829	0.211832	0.231607	0.162642	0.123612
P12695	Dihydrolipoyllysine-residue acetyltransferase component of pyruvate dehydrogenase complex, mitochondrial	LAT1	mitochondria	2196400000	2947200000	696730000	12192000	1446400	3584300	1993600000	2338100000	621230000	4717000	2924700	1384300	2218200000	2558200000	649350000	18868000	3771800	1424600	2049600000	2280300000	784230000	16516000	2432700	4208300	2277700000	3058000000	914000000	20559000	9935200	1484800	1977700000	2782600000	799720000	13879000	3361100	9402600	26	43	35	6	2	2	27	29	19	5	2	1	29	28	20	7	3	1	27	26	27	6	1	1	37	33	22	8	6	2	25	32	23	7	2	3	0.374969	0.503145	0.118946	0.00208142	0.000246929	0.000611911	0.401777	0.471205	0.125199	0.000950633	0.000589425	0.000278983	0.407023	0.46941	0.119151	0.00346214	0.000692097	0.000261403	0.398965	0.443872	0.152655	0.00321493	0.000473538	0.000819168	0.362594	0.486813	0.145503	0.00327285	0.00158162	0.00023637	0.354004	0.498079	0.143148	0.00248431	0.000601629	0.00168304
P12709	Glucose-6-phosphate isomerase	PGI1	cytosol	1599900000	1986900000	1579900000	1845500000	1786000000	366220000	1312400000	1642500000	1597100000	2199000000	1671500000	490980000	1559200000	1871000000	1753100000	1437100000	1462900000	469420000	1428200000	1725300000	1598900000	1822300000	1628500000	606380000	1461700000	1821800000	1330100000	1878900000	1403400000	435620000	1990800000	1907500000	1602600000	1743000000	1551800000	544340000	28	55	67	36	39	24	33	30	34	32	35	16	25	32	35	36	34	17	28	29	29	28	37	25	21	26	28	24	22	23	34	30	31	27	23	22	0.174577	0.216806	0.172395	0.201377	0.194884	0.0399611	0.147238	0.184271	0.179178	0.246705	0.187525	0.0550829	0.182305	0.218761	0.204976	0.168028	0.171045	0.0548855	0.162119	0.195844	0.181496	0.206854	0.184856	0.0688319	0.175442	0.218664	0.159647	0.225517	0.168445	0.0522858	0.213147	0.204228	0.171584	0.186616	0.166145	0.0582803
P12753	DNA repair protein RAD50	RAD50		5250700	15294000	27741000	55744000	72758000	25310000	11565000	7904800	18544000	44959000	77169000	49194000	6855900	19223000	14086000	60081000	79245000	59832000	13001000	8650300	24280000	60599000	73957000	37611000	0	9769600	27340000	58750000	67625000	62634000	11441000	7279600	16155000	43130000	78666000	72905000	2	3	10	19	18	7	2	2	4	14	23	10	2	3	3	18	19	11	2	1	8	19	15	6	0	2	8	17	15	13	3	2	5	12	22	14	0.025981	0.0756763	0.137265	0.275827	0.360014	0.125236	0.0552462	0.0377613	0.0885849	0.21477	0.368637	0.235	0.0286471	0.0803224	0.0588577	0.251046	0.331122	0.250005	0.0596107	0.0396624	0.111326	0.277852	0.339099	0.17245	0	0.0432056	0.12091	0.259819	0.299069	0.276996	0.0498352	0.0317088	0.0703687	0.187868	0.342657	0.317563
P12754	Translation initiation factor eIF-2B subunit delta	GCD2	cytosol	76554000	70523000	77157000	100950000	122200000	187810000	88174000	86471000	81896000	111020000	99815000	194800000	91937000	69857000	87679000	95293000	124140000	210670000	93062000	81416000	70027000	96558000	137430000	243830000	103000000	67823000	69774000	89534000	124760000	220510000	109030000	55626000	74294000	110500000	127660000	210890000	13	11	18	11	16	20	11	10	10	12	13	19	10	10	12	16	18	19	12	9	10	15	17	19	13	8	9	8	15	17	10	6	11	9	14	16	0.120521	0.111026	0.12147	0.158928	0.192382	0.295673	0.133158	0.130586	0.123677	0.167659	0.150738	0.294182	0.135286	0.102795	0.12902	0.140224	0.182673	0.310002	0.128837	0.112714	0.0969469	0.133677	0.190261	0.337564	0.152502	0.100419	0.103308	0.132564	0.18472	0.326488	0.158474	0.0808517	0.107985	0.16061	0.185552	0.306526
P12866	Alpha-factor-transporting ATPase	STE6		59956000	55223000	79003000	148520000	116990000	22571000	55540000	52194000	77105000	142100000	153400000	24459000	53626000	52298000	69799000	133530000	118780000	12313000	50590000	45424000	67941000	132180000	128750000	37149000	45426000	41542000	68119000	135730000	141540000	17371000	41666000	51105000	78845000	143290000	144060000	33188000	9	15	35	33	21	8	15	10	19	26	31	7	15	10	17	32	29	4	12	15	19	27	32	11	12	11	18	27	29	7	9	11	15	26	28	6	0.124322	0.114508	0.163817	0.307965	0.242585	0.0468023	0.110024	0.103396	0.152744	0.281499	0.303884	0.048453	0.121782	0.118766	0.158509	0.303239	0.269742	0.0279621	0.109494	0.0983131	0.147048	0.286083	0.278659	0.0804032	0.101008	0.0923714	0.151467	0.301805	0.314724	0.0386256	0.0846605	0.103839	0.160204	0.291149	0.292713	0.0674342
P12868	E3 ubiquitin-protein ligase PEP5	PEP5	vacuole	51436000	90251000	160740000	106260000	61674000	44613000	56590000	85744000	157060000	103540000	74003000	53583000	61878000	69993000	149500000	114460000	69523000	51147000	63655000	69995000	169330000	111970000	71729000	49238000	59130000	68394000	145610000	110910000	96526000	48881000	55791000	78483000	153930000	113730000	87341000	48899000	12	28	54	20	18	8	12	22	29	29	17	12	13	14	31	22	15	9	14	18	32	26	18	8	15	15	28	21	25	6	13	19	27	26	18	7	0.0998808	0.175254	0.312132	0.206341	0.119761	0.0866316	0.106669	0.161623	0.296049	0.195167	0.139491	0.101001	0.119802	0.135514	0.289448	0.221607	0.134604	0.0990259	0.118778	0.130608	0.315963	0.208932	0.133843	0.0918762	0.111682	0.129179	0.275021	0.209481	0.182313	0.0923239	0.103667	0.145832	0.286023	0.211326	0.162291	0.0908609
P12887	Uracil-DNA glycosylase	UNG1		20489000	15855000	13718000	22379000	31407000	99289000	21620000	10131000	5720700	10022000	28605000	75251000	34143000	5581600	17851000	16215000	35265000	94866000	11411000	14438000	14624000	10077000	20595000	85660000	4601200	8154600	15553000	13099000	40720000	54858000	14373000	0	0	11261000	18831000	49452000	2	4	4	4	6	10	4	4	1	6	6	9	5	2	6	2	4	6	4	1	3	2	4	8	2	3	2	4	9	4	2	0	0	2	4	8	0.100863	0.0780508	0.0675308	0.110167	0.15461	0.488779	0.142848	0.0669377	0.0377979	0.0662175	0.188999	0.4972	0.167432	0.0273713	0.0875385	0.0795159	0.172934	0.465208	0.0727719	0.0920761	0.0932623	0.0642645	0.131341	0.546284	0.0335889	0.0595288	0.113537	0.095623	0.297257	0.400465	0.153039	0	0	0.119904	0.200507	0.52655
P12904	5-AMP-activated protein kinase subunit gamma	SNF4	cytosol	126580000	124180000	123340000	162020000	140480000	116370000	138510000	126720000	147570000	164220000	137200000	130070000	137130000	152740000	160570000	169320000	160080000	130710000	167710000	129090000	136250000	194520000	171260000	130450000	175800000	136420000	142420000	161720000	145430000	150960000	171730000	120240000	145270000	159680000	144550000	139200000	11	16	18	11	8	7	10	12	15	13	10	9	11	10	13	15	13	10	12	9	12	12	14	9	17	10	10	12	7	10	7	8	10	11	12	7	0.159628	0.156601	0.155542	0.20432	0.177157	0.146752	0.164055	0.150091	0.174786	0.194507	0.162503	0.154058	0.150601	0.167745	0.176344	0.185954	0.175806	0.143551	0.180473	0.138914	0.146619	0.209323	0.184293	0.140377	0.192605	0.14946	0.156034	0.177179	0.159332	0.16539	0.194999	0.136532	0.164954	0.181316	0.164136	0.158061
P12945	N-terminal acetyltransferase A complex subunit NAT1	NAT1		84304000	77712000	70007000	122900000	187480000	417300000	79075000	59495000	65405000	107150000	187530000	433120000	77584000	69305000	67660000	113890000	194720000	437170000	82432000	73112000	70883000	115240000	190610000	488160000	93291000	78050000	69076000	126300000	212900000	477750000	98190000	79603000	68753000	122530000	228370000	463980000	27	41	46	27	32	43	21	18	19	28	34	47	26	24	22	32	38	53	29	27	26	35	40	44	23	22	22	28	38	45	29	25	23	29	38	53	0.0878438	0.0809751	0.0729465	0.12806	0.195352	0.434822	0.0848649	0.0638513	0.070194	0.114996	0.201261	0.464833	0.080789	0.072168	0.070455	0.118595	0.202764	0.455229	0.0807811	0.0716477	0.0694634	0.112932	0.186793	0.478383	0.0882295	0.0738154	0.0653283	0.119448	0.201349	0.45183	0.0925076	0.0749963	0.0647742	0.115439	0.215154	0.437129
P12962	Cap-associated protein CAF20	CAF20	cytosol	104480000	140750000	233930000	354830000	398830000	598850000	92651000	139690000	141920000	279190000	515090000	990480000	129970000	102580000	284950000	319170000	481660000	977200000	139610000	187990000	199330000	294690000	543210000	1128900000	191870000	163810000	233690000	324000000	426000000	779260000	267660000	181800000	331570000	283900000	555680000	860870000	5	5	13	9	11	10	4	7	8	10	5	13	8	10	5	9	11	12	6	9	6	8	12	10	6	7	6	5	11	13	4	5	3	4	9	11	0.0570408	0.0768424	0.127714	0.193719	0.217741	0.326942	0.0429134	0.0647006	0.0657335	0.129313	0.238576	0.458763	0.0566187	0.0446868	0.124133	0.13904	0.209825	0.425697	0.0559844	0.0753851	0.0799325	0.118172	0.21783	0.452695	0.0905632	0.0773188	0.110302	0.152929	0.201073	0.367813	0.107863	0.0732627	0.133618	0.114408	0.223931	0.346918
P13134	Kexin	KEX2	Golgi	20252000	22127000	341040000	1054000000	715260000	194080000	41911000	31413000	496530000	968550000	1256800000	185050000	13875000	26261000	62699000	483220000	695890000	72009000	6581000	57837000	124510000	1083000000	875600000	217630000	40233000	11906000	135930000	497230000	758000000	117750000	10346000	0	44894000	462370000	637800000	54420000	3	3	17	17	14	8	3	3	10	15	17	8	2	3	4	16	16	3	3	3	5	16	14	8	4	3	10	14	16	8	1	0	5	12	13	6	0.00862977	0.00942875	0.145324	0.44913	0.304786	0.0827013	0.0140629	0.0105404	0.166607	0.324989	0.421709	0.062092	0.0102478	0.0193958	0.0463081	0.356895	0.513969	0.0531842	0.00278248	0.0244538	0.0526434	0.457898	0.370208	0.092015	0.0257731	0.00762692	0.0870761	0.318523	0.485571	0.07543	0.00855161	0	0.0371077	0.382178	0.527182	0.0449815
P13185	Serine/threonine protein kinase KIN1	KIN1		7757500	12590000	95491000	92105000	63023000	14624000	6406600	25763000	62967000	90245000	73830000	35443000	5856000	4441700	74331000	116660000	93290000	10407000	9858600	5188400	65417000	83155000	72668000	17224000	27072000	15312000	67585000	120530000	80357000	10610000	14044000	10763000	69425000	105950000	67391000	11155000	3	4	36	24	16	7	1	6	15	24	21	8	3	5	21	32	24	5	6	2	19	25	21	4	8	6	15	30	23	3	4	3	18	22	15	4	0.027163	0.0440841	0.334363	0.322507	0.220676	0.0512062	0.0217427	0.0874346	0.213698	0.306274	0.250565	0.120287	0.0192009	0.0145636	0.24372	0.38251	0.305883	0.0341229	0.0388883	0.0204662	0.258044	0.328013	0.286646	0.0679418	0.0842142	0.0476318	0.21024	0.374939	0.24997	0.033005	0.050386	0.0386147	0.249078	0.38012	0.241781	0.0400211
P13186	Serine/threonine-protein kinase KIN2	KIN2		52081000	57498000	75000000	75527000	45919000	12312000	57730000	54669000	81328000	96538000	61097000	38758000	56798000	63179000	61577000	73332000	59418000	39732000	55880000	48567000	71225000	84752000	62355000	40463000	61938000	56606000	66747000	88169000	65084000	19388000	53703000	57440000	68846000	92283000	58436000	33413000	14	19	44	28	11	7	16	13	18	25	20	12	19	20	24	27	21	11	17	15	22	28	24	11	19	17	23	25	15	7	17	15	18	25	18	7	0.163603	0.18062	0.235599	0.237255	0.144247	0.038676	0.14798	0.140134	0.208469	0.247457	0.156611	0.0993489	0.16043	0.178454	0.173929	0.207131	0.16783	0.112226	0.153837	0.133704	0.196081	0.233321	0.171662	0.111394	0.173044	0.158147	0.18648	0.246329	0.181833	0.0541667	0.147487	0.15775	0.189075	0.25344	0.160485	0.0917635
P13188	Glutamine--tRNA ligase	GLN4	cytosol	173650000	219700000	164500000	189240000	192520000	21456000	145110000	174270000	167310000	211850000	178060000	49422000	166990000	191320000	182980000	146910000	154150000	49650000	155000000	183010000	146600000	175320000	165910000	68083000	151760000	181830000	133110000	190960000	139000000	44468000	193590000	188790000	136560000	183920000	143890000	51651000	38	76	74	42	42	10	38	40	47	46	49	18	33	43	44	40	39	14	34	38	34	32	35	16	31	36	29	39	30	9	29	34	36	31	34	13	0.180685	0.2286	0.171164	0.196906	0.200319	0.0223252	0.156703	0.188192	0.180676	0.228774	0.192285	0.0533702	0.187209	0.214484	0.205135	0.164697	0.172814	0.0556614	0.173393	0.204727	0.163996	0.196124	0.185598	0.076162	0.180424	0.216174	0.158252	0.227028	0.165254	0.0528671	0.215483	0.21014	0.152003	0.204719	0.160162	0.0574921
P13259	Choline-phosphate cytidylyltransferase	PCT1		82594000	93150000	135730000	111230000	104710000	179800000	94869000	98429000	147570000	120010000	125820000	173590000	105340000	103120000	153740000	134210000	109720000	161850000	103150000	111270000	193740000	142670000	115210000	160880000	126430000	147140000	254970000	205830000	143640000	135950000	125130000	144930000	278490000	193150000	136050000	164630000	4	11	23	11	7	9	6	9	9	13	10	13	11	6	10	9	10	8	8	7	10	11	11	9	9	12	15	17	11	11	10	10	13	13	8	7	0.116788	0.131714	0.191922	0.157279	0.14806	0.254237	0.12478	0.129463	0.194097	0.157848	0.16549	0.228321	0.137165	0.134274	0.200188	0.174757	0.142868	0.210748	0.12474	0.13456	0.234291	0.172532	0.139324	0.194553	0.124689	0.145114	0.25146	0.202996	0.141662	0.134078	0.120043	0.139038	0.267167	0.185297	0.130519	0.157937
P13298	Orotate phosphoribosyltransferase 1	URA5	cytosol	186400000	237310000	246690000	306590000	255740000	18189000	155570000	217370000	241930000	274270000	262820000	67225000	192270000	228240000	274990000	259490000	201040000	55339000	180630000	247730000	233550000	287990000	263600000	84801000	190580000	209400000	223130000	285600000	213870000	73634000	244080000	232010000	216810000	251140000	220530000	71461000	11	25	22	11	8	1	11	10	10	14	13	5	10	16	11	11	12	5	11	16	12	12	15	5	13	12	13	13	17	5	16	12	14	11	13	6	0.14901	0.189709	0.197207	0.245092	0.204442	0.0145405	0.127602	0.178291	0.198436	0.224962	0.21557	0.0551393	0.158721	0.188415	0.227008	0.214212	0.165961	0.045683	0.139128	0.190811	0.179889	0.221821	0.203035	0.0653169	0.159319	0.175052	0.18653	0.238753	0.178789	0.0615559	0.197471	0.187706	0.175408	0.203183	0.178418	0.0578149
P13382	DNA polymerase alpha catalytic subunit A	POL1		44692000	62526000	153220000	147120000	137930000	89400000	43263000	66157000	150130000	143830000	144370000	92402000	41740000	52967000	133410000	178520000	137440000	91469000	39538000	53624000	143860000	171890000	149420000	88761000	38837000	48901000	110310000	147570000	147180000	89884000	35830000	31555000	120670000	139970000	138510000	95151000	19	46	98	51	57	38	20	30	54	53	54	32	21	25	56	57	50	29	22	20	40	55	49	36	17	26	43	52	47	30	13	15	41	43	42	31	0.0703935	0.0984835	0.241334	0.231726	0.217251	0.140812	0.0675824	0.103346	0.234522	0.224681	0.225525	0.144344	0.0656758	0.0833409	0.209914	0.280892	0.216255	0.143922	0.061101	0.0828691	0.222317	0.265634	0.23091	0.137169	0.0666521	0.083924	0.189314	0.25326	0.252591	0.154259	0.0637901	0.0561791	0.214835	0.249196	0.246597	0.169402
P13393	TATA-box-binding protein	SPT15	nucleus	148170000	148080000	120380000	142490000	156450000	155730000	175230000	132210000	118850000	126190000	121000000	85996000	138660000	129790000	114410000	153280000	220950000	206490000	156010000	114140000	123520000	151830000	152580000	115500000	163730000	139870000	131080000	161830000	187920000	188640000	152180000	146110000	127190000	146210000	158070000	131490000	8	12	17	12	11	8	9	10	11	8	10	5	8	8	10	9	9	7	6	8	9	11	11	5	7	8	9	9	8	6	7	9	9	8	10	4	0.170056	0.169953	0.138161	0.163537	0.179559	0.178733	0.230725	0.174081	0.156489	0.166154	0.15932	0.113231	0.143901	0.134696	0.118734	0.159073	0.229301	0.214295	0.191757	0.140294	0.151823	0.18662	0.187541	0.141965	0.168261	0.143741	0.134708	0.166309	0.193121	0.193861	0.176697	0.169649	0.147681	0.169765	0.183536	0.152673
P13433	DNA-directed RNA polymerase, mitochondrial	RPO41	mitochondria	644130000	757530000	166800000	0	0	339600000	661130000	790340000	168870000	0	0	0	709720000	1097600000	411650000	36110000	107240000	164170000	958640000	905080000	362730000	56072000	106740000	157970000	757080000	1029400000	264890000	0	89655000	230610000	707250000	920740000	340760000	57474000	11397000	334630000	23	44	20	0	0	1	29	34	8	0	0	0	30	34	14	2	1	2	35	39	13	1	0	2	23	36	20	0	1	1	29	32	12	1	0	1	0.337584	0.397016	0.0874186	0	0	0.177982	0.408019	0.487762	0.104219	0	0	0	0.280911	0.434437	0.162934	0.0142926	0.0424462	0.0649795	0.376346	0.355319	0.142402	0.0220129	0.0419043	0.0620163	0.319223	0.434047	0.111691	0	0.037803	0.0972367	0.298135	0.388129	0.143644	0.0242276	0.0048043	0.14106
P13517	F-actin-capping protein subunit beta	CAP2		79067000	70810000	47011000	50648000	40271000	0	70429000	56611000	45146000	51556000	35721000	3428100	89131000	69282000	49375000	45253000	40054000	0	77261000	67606000	41543000	40438000	37560000	0	86139000	62080000	42163000	45019000	32541000	0	81230000	58912000	49418000	45794000	36897000	1855400	11	15	14	9	6	1	7	8	8	7	5	2	9	8	7	5	8	1	10	8	4	5	5	0	12	7	4	5	7	0	9	8	5	7	6	0	0.274722	0.246033	0.163342	0.175979	0.139924	0	0.267902	0.21534	0.171729	0.196112	0.135878	0.01304	0.304103	0.236381	0.168461	0.154397	0.136659	0	0.292204	0.255688	0.157117	0.152938	0.142053	0	0.321484	0.231692	0.157359	0.168018	0.121448	0	0.296345	0.214924	0.180288	0.167067	0.134608	0.0067689
P13574	Protein STE12	STE12	nucleus	52370000	33112000	27011000	33929000	37352000	37062000	41241000	33605000	32166000	25381000	18351000	19271000	42894000	29371000	38645000	44526000	50649000	61779000	47503000	29724000	32466000	30439000	36623000	32439000	39434000	34990000	28773000	32336000	39297000	36366000	41435000	24874000	26959000	15348000	19608000	31799000	4	7	7	5	3	3	6	4	3	3	4	2	3	2	5	7	4	6	4	2	4	6	2	3	3	2	4	3	3	2	4	2	2	1	3	4	0.237144	0.149939	0.122312	0.153639	0.169139	0.167826	0.242573	0.197659	0.189195	0.149287	0.107938	0.113349	0.160134	0.109649	0.144271	0.166226	0.189085	0.230636	0.227076	0.142088	0.155196	0.145506	0.175067	0.155067	0.186718	0.165675	0.136238	0.153109	0.186069	0.172191	0.258932	0.15544	0.16847	0.0959112	0.122532	0.198715
P13586	Calcium-transporting ATPase 1	PMR1	Golgi	225590000	262570000	308960000	543340000	495450000	253730000	221610000	234110000	309860000	534730000	586130000	261480000	215460000	217760000	276140000	487620000	515000000	249340000	214430000	195810000	304490000	527260000	515010000	289420000	194420000	211110000	288570000	526900000	643370000	311390000	212640000	208910000	304100000	600250000	624900000	335760000	30	53	66	48	50	38	23	31	35	42	50	33	31	31	34	48	47	27	23	28	35	46	50	33	30	29	40	44	46	25	32	24	30	48	54	38	0.107956	0.125653	0.147853	0.260016	0.237098	0.121423	0.103174	0.108994	0.14426	0.248952	0.272883	0.121736	0.109855	0.111027	0.140793	0.248618	0.262578	0.127129	0.104783	0.0956842	0.148792	0.25765	0.251664	0.141427	0.0893573	0.0970282	0.13263	0.242168	0.295699	0.143118	0.0929956	0.0913643	0.132995	0.262512	0.273293	0.146841
P13663	Aspartate-semialdehyde dehydrogenase	HOM2	cytosol	1411300000	1657000000	1208300000	1536200000	1417600000	367390000	1168000000	1503100000	1366600000	1764600000	1423900000	518360000	1393800000	1571900000	1354100000	1156500000	1094000000	460830000	1208000000	1460700000	1309800000	1444300000	1301500000	574970000	1175800000	1415500000	1044200000	1470200000	1113200000	478640000	1444700000	1392200000	1021100000	1392100000	1064900000	557550000	22	41	38	22	24	20	18	20	20	24	21	13	20	21	16	19	23	14	19	26	18	22	15	16	21	16	18	17	19	16	18	21	14	19	18	10	0.185751	0.21809	0.159033	0.20219	0.186581	0.0483549	0.150816	0.194085	0.176459	0.22785	0.183858	0.0669321	0.198233	0.223563	0.192586	0.164483	0.155594	0.0655414	0.165496	0.200116	0.179443	0.197869	0.178306	0.0787709	0.175557	0.211346	0.155908	0.219513	0.16621	0.071465	0.210213	0.202574	0.148577	0.202559	0.15495	0.0811271
P13712	Chromatin assembly factor 1 subunit p50	MSI1		63745000	34633000	86105000	110490000	99875000	89384000	60726000	71494000	83227000	86396000	62371000	43328000	42737000	36973000	69303000	106460000	155060000	129730000	55316000	58436000	72891000	95920000	108070000	47226000	48954000	58030000	78320000	88581000	90620000	88870000	59000000	52635000	93378000	90325000	100540000	50877000	2	3	8	4	7	3	2	2	4	3	3	1	2	2	6	2	5	9	5	4	3	6	6	3	4	5	8	3	2	5	6	4	6	6	5	4	0.131641	0.0715215	0.177818	0.228176	0.206254	0.184589	0.149006	0.175427	0.204217	0.211993	0.153042	0.106315	0.0791041	0.0684352	0.128276	0.197052	0.287008	0.240124	0.126333	0.133458	0.166471	0.219066	0.246815	0.107857	0.107977	0.127996	0.172749	0.195381	0.199879	0.196019	0.132063	0.117816	0.209014	0.20218	0.225045	0.113881
P13856	Ras-related protein RSR1	RSR1		208110000	241860000	240880000	136250000	48364000	11376000	203620000	218340000	229370000	151590000	59134000	25336000	194800000	211180000	210360000	159650000	46087000	10296000	204400000	187040000	271650000	161750000	37486000	20838000	209970000	191930000	276330000	206540000	70709000	27829000	179130000	221210000	246850000	213470000	63722000	20369000	14	26	27	14	8	3	14	14	13	12	12	4	13	13	13	15	7	3	13	11	18	11	6	6	14	14	16	12	11	5	12	13	16	13	5	4	0.234665	0.272721	0.271616	0.153635	0.0545352	0.0128276	0.229459	0.246047	0.258477	0.170827	0.0666381	0.0285511	0.23403	0.253708	0.252723	0.191801	0.0553682	0.0123695	0.231441	0.211784	0.307587	0.183148	0.0424451	0.0235947	0.213534	0.195188	0.281021	0.210046	0.0719093	0.0283014	0.189606	0.234146	0.261286	0.225954	0.0674485	0.0215602
P14020	Dolichol-phosphate mannosyltransferase	DPM1	ER	2026800000	1845100000	1811100000	1146300000	535550000	92612000	1861500000	1804600000	1678800000	880120000	398680000	82837000	1930700000	1933300000	1668800000	1561100000	610710000	100930000	1958100000	1868000000	1685300000	1110900000	642080000	129770000	1821400000	1811100000	2265000000	1547700000	785850000	160310000	1883700000	2009800000	2244500000	1819800000	845700000	183960000	24	53	55	28	17	13	25	26	28	20	22	12	33	30	30	27	23	9	27	29	28	26	26	10	27	24	26	25	23	13	32	25	24	27	25	16	0.271781	0.247417	0.242857	0.153712	0.071814	0.0124187	0.277565	0.269081	0.250323	0.131233	0.0594465	0.0123517	0.24735	0.247683	0.213797	0.199999	0.0782406	0.0129306	0.264817	0.252632	0.227923	0.15024	0.0868362	0.0175504	0.217057	0.215829	0.26992	0.18444	0.0936499	0.0191042	0.209592	0.223623	0.249737	0.202482	0.0940978	0.0204685
P14120	60S ribosomal protein L30	RPL30	ribosome	4447200000	4526100000	3753500000	5182200000	8277300000	17553000000	4220300000	3259400000	3452200000	6372900000	7520700000	18129000000	4112800000	3490900000	3609400000	4934400000	7918800000	17634000000	3835500000	3334000000	3222500000	5026500000	7702900000	18729000000	3870200000	2648300000	2923500000	4825500000	9053300000	20122000000	4102900000	3107200000	3678200000	5243600000	8689500000	19519000000	16	21	15	12	12	20	11	12	12	12	14	14	13	13	9	10	15	15	12	9	9	15	15	26	8	9	13	12	17	26	11	9	10	10	13	24	0.101675	0.103479	0.0858153	0.118479	0.189242	0.40131	0.0982505	0.0758803	0.0803688	0.148364	0.175085	0.422051	0.0986276	0.083714	0.0865557	0.11833	0.189898	0.422875	0.0916479	0.0796647	0.0770005	0.120106	0.184058	0.447523	0.0890873	0.0609606	0.0672954	0.111077	0.208396	0.463184	0.0925319	0.070076	0.0829537	0.118258	0.195973	0.440208
P14126	60S ribosomal protein L3	RPL3	ribosome	7559200000	6355600000	6297600000	8496700000	15130000000	37031000000	6940200000	5414000000	5795200000	8954900000	13776000000	36269000000	7275800000	5346000000	5604900000	7795800000	14797000000	34945000000	6369100000	5692800000	5608700000	8734100000	14552000000	41219000000	7239000000	5185300000	5347900000	8629600000	14680000000	35535000000	8257400000	6208700000	5319000000	9267500000	16967000000	42023000000	63	102	106	65	84	110	56	52	61	74	83	130	57	53	58	75	91	108	62	56	58	66	89	104	67	58	57	78	96	140	60	56	68	69	91	115	0.0934734	0.0785902	0.077873	0.105066	0.18709	0.457907	0.089958	0.0701756	0.0751167	0.116072	0.178563	0.470114	0.0960318	0.0705608	0.0739779	0.102895	0.195303	0.461232	0.0775059	0.069276	0.0682525	0.106286	0.177084	0.501596	0.0944832	0.0676784	0.0698006	0.112633	0.191603	0.463802	0.0937887	0.0705193	0.0604139	0.105262	0.192714	0.477303
P14127;P02407	40S ribosomal protein S17-B;40S ribosomal protein S17-A	RPS17B;RPS17A	ribosome	4721100000	4093400000	3300800000	5517600000	9134400000	26624000000	4566600000	3301400000	2709000000	5095500000	8561700000	26115000000	4233000000	3500000000	3307500000	5028300000	9506000000	26544000000	4448600000	3596600000	2791800000	4949800000	9535500000	27469000000	4775400000	3512800000	2754100000	5153400000	10008000000	26269000000	5437900000	4254500000	3047400000	6223100000	11459000000	29255000000	16	32	31	18	18	30	13	13	12	17	21	31	15	13	16	15	22	28	17	13	12	11	23	31	16	15	13	18	15	35	16	11	14	15	23	30	0.0884245	0.0766679	0.0618228	0.103343	0.171084	0.498658	0.0906986	0.0655701	0.0538042	0.101203	0.170046	0.518678	0.0812183	0.0671543	0.0634608	0.0964777	0.182391	0.509298	0.0842677	0.0681286	0.0528837	0.0937617	0.180626	0.520332	0.0910073	0.0669453	0.0524863	0.0982111	0.190728	0.500622	0.0911224	0.0712922	0.051065	0.10428	0.192017	0.490223
P14164	ARS-binding factor 1	ABF1	nucleus	222440000	200770000	172980000	188370000	209990000	209010000	244490000	216020000	160450000	126970000	106230000	54904000	182100000	154080000	175690000	237180000	328600000	356120000	244040000	225820000	215920000	184020000	194800000	94334000	217440000	185940000	231250000	189200000	232850000	250640000	281220000	257890000	205100000	189240000	212750000	115060000	21	29	35	22	23	21	29	24	19	17	12	8	17	17	25	26	28	21	29	27	24	22	22	13	23	23	27	24	21	28	25	22	21	27	22	12	0.184818	0.166813	0.143724	0.156511	0.174474	0.17366	0.268947	0.237629	0.1765	0.139671	0.116856	0.0603962	0.127008	0.107465	0.122537	0.165424	0.229186	0.24838	0.210573	0.194851	0.186309	0.158784	0.168085	0.0813972	0.166325	0.14223	0.176889	0.144724	0.178112	0.19172	0.222968	0.20447	0.162615	0.15004	0.168681	0.0912262
P14180	Chitin synthase 2	CHS2		52775000	62596000	110760000	95528000	71600000	0	56299000	62288000	100610000	81822000	69727000	1794200	59197000	66501000	69566000	74769000	56256000	0	50492000	54553000	81090000	83783000	51014000	0	57141000	56557000	80662000	84603000	71301000	2206700	47050000	46869000	90786000	80322000	65829000	2901000	13	26	46	22	18	0	10	15	19	18	16	2	13	18	21	18	12	0	19	16	19	17	13	1	9	15	15	14	18	0	10	10	18	16	14	0	0.134199	0.159172	0.281646	0.242914	0.182068	0	0.151122	0.167198	0.270065	0.219633	0.187166	0.00481612	0.181425	0.20381	0.213204	0.22915	0.172412	0	0.157329	0.169983	0.25267	0.261062	0.158956	0	0.162116	0.160459	0.228847	0.240028	0.202289	0.00626066	0.140971	0.140429	0.272012	0.24066	0.197236	0.00869195
P14359	Protein SNA3	SNA3	vacuole	61875000	50744000	161880000	172180000	169500000	0	64789000	61798000	160700000	136150000	175250000	0	70891000	63983000	165770000	163490000	170350000	0	36722000	60779000	166240000	167650000	212660000	56285000	86084000	63296000	117420000	175540000	236360000	44655000	68834000	8207700	98266000	181980000	197490000	20068000	2	1	11	6	7	0	2	3	7	2	4	0	4	2	5	5	5	0	1	2	3	5	5	1	2	2	2	6	6	1	3	0	4	7	7	0	0.100417	0.0823527	0.262716	0.279432	0.275082	0	0.108218	0.103223	0.268421	0.227414	0.292724	0	0.11173	0.100843	0.261267	0.257674	0.268486	0	0.0524348	0.0867855	0.237372	0.239385	0.303654	0.0803686	0.119007	0.0875034	0.162327	0.242675	0.326755	0.0617332	0.119743	0.0142781	0.170943	0.316572	0.343553	0.0349102
P14540	Fructose-bisphosphate aldolase	FBA1	cytosol	8593600000	9543800000	8077100000	9217300000	8590500000	2031200000	7221400000	8783400000	8887300000	10813000000	8767000000	2845900000	8696000000	9715200000	8964200000	7349200000	6890200000	2456600000	7167900000	9204400000	7848900000	8683000000	8029800000	3313900000	6716800000	8765600000	6740100000	8017100000	6229900000	2154400000	8868500000	8363700000	7384600000	8077200000	6721900000	2576800000	52	86	89	55	49	32	46	51	50	57	58	47	42	52	65	55	50	32	47	50	42	49	52	30	47	54	62	68	44	35	50	63	56	58	50	36	0.1866	0.207233	0.175385	0.200143	0.186533	0.0441052	0.152614	0.185625	0.187821	0.228518	0.185278	0.0601441	0.197316	0.220442	0.203402	0.166757	0.156342	0.0557414	0.161994	0.208019	0.177385	0.196235	0.181473	0.0748939	0.173903	0.226948	0.174506	0.207568	0.161297	0.0557789	0.211191	0.19917	0.175854	0.192348	0.160073	0.061363
P14680	Dual specificity protein kinase YAK1	YAK1		17071000	16559000	37463000	43349000	28160000	33931000	14535000	22047000	33524000	38952000	25940000	30329000	4763100	16786000	29578000	40152000	40878000	26207000	16970000	16789000	34502000	41726000	30932000	18162000	3816100	18732000	28864000	40234000	53751000	19632000	11306000	5674900	23119000	41259000	34053000	30147000	2	6	14	10	5	8	1	6	10	12	7	5	2	5	6	9	8	6	2	5	10	9	10	3	1	5	7	8	13	7	3	2	3	7	7	8	0.0967015	0.0938012	0.212215	0.245557	0.159517	0.192208	0.0879167	0.133354	0.202774	0.235606	0.156901	0.183449	0.0300769	0.105996	0.186772	0.253542	0.258127	0.165486	0.106675	0.105537	0.216883	0.262294	0.194442	0.114168	0.0231238	0.113507	0.174902	0.243799	0.325706	0.118961	0.077673	0.038987	0.158829	0.283452	0.233947	0.207112
P14693	Sorting assembly machinery 35 kDa subunit	SAM35	mitochondria	165570000	198530000	61830000	0	0	0	163510000	215970000	70714000	0	0	0	166050000	215390000	61390000	0	0	0	172980000	189650000	69665000	0	0	0	165100000	204340000	77123000	0	0	0	146610000	223330000	60776000	0	0	0	15	25	17	0	0	0	10	11	5	0	0	0	15	10	5	0	0	0	10	12	10	0	0	0	10	10	11	0	0	0	9	17	6	0	0	0	0.388726	0.466109	0.145165	0	0	0	0.363199	0.479727	0.157075	0	0	0	0.374975	0.486394	0.138631	0	0	0	0.400143	0.438705	0.161152	0	0	0	0.369713	0.457584	0.172704	0	0	0	0.340387	0.518509	0.141105	0	0	0
P14737	DNA repair protein RAD9	RAD9		2644300	17554000	28027000	37103000	27774000	6309200	3312900	21755000	26295000	30811000	16277000	0	0	2529500	20047000	21940000	40896000	20105000	0	17048000	38513000	47319000	32931000	0	3900200	12135000	27338000	25297000	34715000	0	3838400	15802000	18385000	34926000	35019000	5729600	2	5	11	9	8	3	1	4	7	7	7	0	1	2	5	8	9	3	1	4	10	12	11	0	1	4	6	6	8	1	2	3	4	8	8	0	0.0221444	0.147004	0.234709	0.310715	0.232591	0.0528358	0.0336503	0.220973	0.267087	0.312958	0.165331	0	0	0.0239723	0.189987	0.207928	0.387576	0.190537	0	0.125527	0.283578	0.348418	0.242477	0	0.0377249	0.117377	0.264429	0.244687	0.335783	0	0.033759	0.13898	0.161697	0.307177	0.307995	0.0503923
P14741	Translation initiation factor eIF-2B subunit alpha	GCN3		76358000	52641000	50961000	60843000	64993000	105380000	69618000	48108000	49844000	58972000	69922000	125800000	54771000	55307000	52460000	65410000	77843000	104280000	65425000	58889000	44389000	57276000	76656000	108150000	70814000	48843000	44768000	55529000	74323000	114730000	56508000	42135000	43124000	48452000	54042000	116870000	6	8	11	5	7	9	9	6	6	7	9	10	6	7	6	8	6	12	9	8	6	4	8	13	6	3	7	8	9	9	8	6	6	5	6	7	0.185706	0.128025	0.12394	0.147973	0.158066	0.256289	0.164868	0.113929	0.11804	0.139657	0.165588	0.297918	0.133565	0.134872	0.127929	0.159509	0.189828	0.254297	0.159268	0.143357	0.108059	0.139431	0.186609	0.263276	0.173136	0.119418	0.109455	0.135765	0.181716	0.280509	0.156475	0.116675	0.119414	0.134167	0.149647	0.323622
P14742	Glutamine--fructose-6-phosphate aminotransferase [isomerizing]	GFA1	cytosol	142980000	130790000	121150000	149560000	136480000	31388000	126260000	124780000	115830000	147340000	139520000	55788000	136700000	142040000	144390000	127670000	123260000	59418000	123280000	123490000	124090000	144020000	139990000	57471000	125750000	123180000	103830000	146940000	127320000	55177000	150530000	114810000	108030000	130990000	126060000	52990000	25	38	48	27	29	10	21	17	20	29	19	11	25	18	23	23	24	14	23	27	20	24	20	11	25	26	25	19	16	13	20	20	24	24	24	10	0.200717	0.183604	0.170071	0.209954	0.191592	0.0440627	0.177952	0.175866	0.163252	0.207662	0.196641	0.078628	0.186372	0.193653	0.196857	0.174061	0.168049	0.0810086	0.173063	0.173358	0.1742	0.202178	0.196521	0.0806791	0.184331	0.180564	0.152199	0.215392	0.186632	0.0808813	0.220263	0.167996	0.158075	0.191671	0.184457	0.0775376
P14743	Glycylpeptide N-tetradecanoyltransferase	NMT1	cytosol	66780000	56595000	71579000	109300000	129350000	212230000	67568000	66838000	73816000	78654000	132090000	235110000	73136000	68693000	78674000	106660000	144810000	182970000	73078000	70568000	76559000	97450000	136920000	253290000	84573000	67392000	77038000	100990000	139030000	235380000	72861000	62843000	76484000	96543000	127310000	197520000	11	15	21	14	14	16	7	10	9	12	12	15	11	13	9	12	14	15	9	13	10	10	19	20	11	8	11	12	12	17	14	9	10	12	12	16	0.103401	0.0876309	0.110832	0.169239	0.200284	0.328614	0.103303	0.102187	0.112855	0.120252	0.201949	0.359454	0.111668	0.104884	0.120123	0.162854	0.221103	0.279368	0.103237	0.0996913	0.108155	0.137667	0.193427	0.357822	0.120063	0.0956725	0.109366	0.14337	0.197373	0.334155	0.115002	0.0991901	0.120721	0.152382	0.200944	0.311762
P14747	Serine/threonine-protein phosphatase 2B catalytic subunit A2	CMP2		19580000	19209000	32408000	37201000	32070000	0	4747100	24339000	26861000	34443000	26042000	0	17964000	11498000	32685000	30111000	12073000	2227000	17659000	23717000	29467000	37333000	33274000	3482600	26209000	20808000	26379000	34858000	25317000	0	34297000	21817000	24836000	35424000	29164000	2573900	4	7	14	8	8	0	4	6	7	10	6	0	6	3	8	9	5	1	5	7	7	8	10	1	8	4	10	9	5	0	8	6	8	10	6	0	0.139391	0.13675	0.230714	0.264836	0.228308	0	0.0407714	0.20904	0.230701	0.29582	0.223667	0	0.168584	0.107904	0.306734	0.282579	0.1133	0.0208994	0.121843	0.163642	0.203315	0.257589	0.229583	0.0240291	0.196218	0.155782	0.19749	0.26097	0.18954	0	0.231561	0.147301	0.167684	0.239171	0.196905	0.0173781
P14772	Bile pigment transporter 1	BPT1	vacuole	138100000	207530000	434520000	221660000	88243000	1286600	147630000	212780000	408980000	207880000	74630000	0	136830000	177490000	377680000	255960000	90610000	0	128000000	157260000	433060000	220050000	86241000	3732600	145290000	173650000	375180000	241450000	115610000	16686000	121410000	186020000	378000000	224440000	104580000	6875500	21	50	85	30	18	1	23	30	44	31	13	0	25	30	45	40	21	0	19	26	45	34	20	2	22	25	41	33	21	2	16	20	37	25	16	2	0.126542	0.190161	0.398153	0.203108	0.0808575	0.00117892	0.140346	0.202282	0.388801	0.197623	0.0709478	0	0.131748	0.170898	0.363654	0.246454	0.087245	0	0.124472	0.152926	0.421124	0.213985	0.083864	0.00362972	0.136056	0.162614	0.351336	0.226105	0.108263	0.0156256	0.118875	0.182136	0.370107	0.219754	0.102396	0.00673194
P14832	Peptidyl-prolyl cis-trans isomerase	CPR1	cytosol	1629000000	1726600000	1666600000	2013500000	1748900000	584700000	1478500000	1547300000	1625600000	2024700000	1665500000	680970000	1623300000	1692200000	1786200000	1607900000	1505800000	630400000	1543700000	1759700000	1660400000	1863400000	1665600000	749000000	1348500000	1636900000	1387800000	1633300000	1209000000	714130000	1975300000	1908300000	1837400000	1827200000	1587400000	812510000	20	41	37	23	19	11	20	24	25	29	23	17	17	27	19	23	20	16	17	31	20	25	20	13	19	21	17	22	22	14	22	17	14	22	17	13	0.173866	0.184283	0.177879	0.214904	0.186663	0.0624059	0.163867	0.171492	0.18017	0.224404	0.184593	0.0754741	0.183511	0.1913	0.201926	0.18177	0.170228	0.0712655	0.167035	0.190407	0.179662	0.201627	0.180225	0.0810448	0.170058	0.206428	0.175014	0.205974	0.152466	0.0900584	0.19856	0.191825	0.184698	0.183673	0.159568	0.0816748
P14843	Phospho-2-dehydro-3-deoxyheptonate aldolase, phenylalanine-inhibited	ARO3		374370000	381740000	439010000	486860000	530680000	233100000	324170000	431720000	385120000	465260000	530070000	243210000	391210000	464150000	491690000	406550000	406390000	254780000	350140000	425460000	353960000	422920000	431530000	300930000	353110000	365910000	355150000	461600000	406470000	184410000	415220000	431010000	385360000	475190000	366190000	270430000	12	16	26	19	16	8	14	14	12	14	14	7	14	15	19	15	20	13	16	16	16	18	18	13	16	9	19	16	13	8	18	17	18	16	18	11	0.153069	0.156082	0.179498	0.199063	0.21698	0.0953078	0.136232	0.181429	0.161846	0.195524	0.222761	0.102208	0.162007	0.192213	0.203618	0.16836	0.168293	0.105509	0.153238	0.186202	0.15491	0.18509	0.188858	0.131701	0.16604	0.172059	0.167	0.217055	0.191132	0.0867138	0.177187	0.183925	0.164445	0.202778	0.156264	0.115401
P14904	Vacuolar aminopeptidase 1	APE1	vacuole	137880000	106050000	122340000	65518000	50248000	0	115040000	97455000	103560000	70228000	40134000	5229300	131110000	97590000	111300000	61610000	46488000	7457600	117180000	97326000	108800000	64020000	46597000	13135000	146770000	96318000	108350000	71318000	50071000	0	148960000	115740000	116220000	75874000	45502000	13369000	12	15	21	8	9	0	12	9	12	6	5	1	10	9	15	10	7	2	10	9	13	10	7	3	13	10	12	13	7	1	14	12	10	10	7	1	0.286037	0.220004	0.253798	0.135919	0.104241	0	0.266515	0.225775	0.239919	0.162698	0.0929789	0.0121148	0.287802	0.214222	0.244317	0.135241	0.102047	0.0163703	0.262114	0.217703	0.243369	0.143203	0.10423	0.029381	0.31041	0.203707	0.229154	0.150833	0.105897	0	0.28887	0.224448	0.225379	0.147138	0.0882395	0.0259257
P14906	Protein translocation protein SEC63	SEC63	ER	1146000000	1808900000	2151800000	782620000	209850000	3830700	1085700000	1316700000	1573000000	1107000000	216430000	10943000	1147500000	1232300000	1348800000	895360000	226870000	11776000	1155600000	1590200000	2015800000	1088800000	224320000	5766200	1308500000	1601600000	2341400000	1493300000	411080000	27396000	1272700000	1390400000	2230200000	1390800000	314600000	28692000	30	54	71	30	19	3	29	31	37	37	20	2	32	33	33	31	22	6	35	33	31	27	20	3	25	29	29	27	27	7	23	28	30	29	21	8	0.187776	0.296395	0.352581	0.128235	0.0343847	0.000627675	0.204472	0.247977	0.296246	0.208483	0.0407607	0.00206092	0.235985	0.253424	0.277382	0.184132	0.0466561	0.00242175	0.190051	0.261525	0.33152	0.179065	0.0368918	0.000948312	0.182159	0.222962	0.325952	0.207886	0.0572274	0.00381386	0.192036	0.209796	0.336512	0.209856	0.0474697	0.0043293
P14907	Nucleoporin NSP1	NSP1	NE	659810000	1296600000	2985200000	556800000	88956000	15830000	668270000	1237900000	2367400000	429550000	73612000	17410000	745680000	1018200000	2269600000	703710000	113780000	22461000	686980000	1057700000	2359300000	555110000	92854000	6103800	794240000	1196800000	2344100000	670180000	114480000	15366000	735900000	1366900000	2203600000	648720000	105930000	4340900	38	73	104	30	16	5	40	45	48	32	13	5	41	46	47	37	15	5	42	42	44	28	15	3	40	45	47	30	15	3	32	37	48	33	16	2	0.117756	0.231404	0.532767	0.0993719	0.0158759	0.00282517	0.139393	0.258211	0.493811	0.0895989	0.0153546	0.00363152	0.153009	0.208929	0.465709	0.144397	0.023347	0.00460887	0.144383	0.222297	0.495855	0.116668	0.0195151	0.00128284	0.154667	0.23306	0.45648	0.130508	0.0222933	0.00299231	0.14528	0.269851	0.435031	0.128069	0.0209125	0.000856972
P14908	Mitochondrial transcription factor 1	MTF1	mitochondria	132440000	177640000	46825000	0	0	0	122330000	155470000	46026000	0	0	0	149730000	181830000	36077000	0	0	0	132580000	169670000	47923000	0	0	0	135040000	208020000	56714000	0	0	0	128680000	179620000	49203000	0	0	0	5	7	7	0	0	0	6	4	6	0	0	1	9	6	4	0	0	0	5	11	5	0	0	0	10	10	7	0	0	0	9	11	5	0	0	0	0.371079	0.497723	0.131197	0	0	0	0.377765	0.480104	0.142132	0	0	0	0.407277	0.494591	0.0981321	0	0	0	0.378613	0.484532	0.136855	0	0	0	0.337791	0.520344	0.141865	0	0	0	0.359941	0.502429	0.13763	0	0	0
P14922	General transcriptional corepressor CYC8	CYC8	nucleus	194400000	108590000	59311000	74675000	53192000	0	195880000	96924000	71170000	68153000	57165000	70056000	176440000	104430000	78167000	58489000	51637000	0	184900000	99810000	73944000	75859000	87110000	8407300	196110000	108580000	64939000	65067000	60226000	5105000	233400000	117040000	47583000	75181000	70550000	15916000	14	13	14	9	8	0	19	10	12	12	8	0	18	10	10	8	9	0	19	14	8	8	13	1	18	12	9	8	8	1	17	12	4	7	7	2	0.396599	0.221536	0.121001	0.152346	0.108518	0	0.350193	0.17328	0.127237	0.121844	0.102199	0.125246	0.376074	0.222588	0.166609	0.124667	0.110062	0	0.348848	0.18831	0.139509	0.143122	0.164349	0.0158619	0.392199	0.217148	0.129871	0.130127	0.120445	0.0102094	0.417031	0.209123	0.0850197	0.134331	0.126056	0.0284382
P15019	Transaldolase	TAL1	cytosol	627620000	707550000	440880000	561060000	586690000	262510000	560220000	596090000	492460000	686110000	599960000	302120000	623280000	659350000	556770000	437600000	483850000	273440000	569900000	635960000	518410000	549730000	554800000	326270000	552540000	616910000	431180000	588370000	491670000	301150000	723670000	638510000	469830000	584890000	535970000	300530000	24	49	45	22	20	24	24	28	27	24	25	21	29	27	22	23	20	17	24	21	26	24	20	21	19	21	17	19	24	18	23	17	25	25	18	17	0.196974	0.222059	0.138367	0.176085	0.184128	0.0823868	0.17307	0.184151	0.152137	0.211961	0.185347	0.0933345	0.205412	0.2173	0.183493	0.144218	0.159461	0.0901166	0.18063	0.201568	0.16431	0.174237	0.175844	0.103411	0.185303	0.20689	0.144603	0.197319	0.164889	0.100995	0.222435	0.196259	0.144412	0.179778	0.164742	0.0923741
P15108	ATP-dependent molecular chaperone HSC82	HSC82	cytosol	2480100000	2508000000	1984400000	2229700000	2110400000	601730000	2159600000	2209900000	1975900000	2387300000	1870500000	688070000	2507900000	2373100000	2223100000	1890600000	1838200000	754060000	2304800000	2339000000	1942100000	2304100000	2116300000	894230000	2445700000	2343700000	1753000000	2441700000	1829300000	636770000	3059100000	2534700000	1893500000	2401900000	1796400000	749700000	64	118	123	59	68	42	69	67	65	68	58	43	57	66	70	71	60	41	63	58	55	65	66	48	62	63	52	62	58	41	54	60	56	76	59	46	0.208161	0.210503	0.166556	0.187144	0.177131	0.0505047	0.191263	0.195718	0.174994	0.211429	0.165659	0.0609382	0.216442	0.204808	0.191862	0.163166	0.158644	0.0650783	0.193672	0.196546	0.163194	0.193613	0.177832	0.075142	0.213595	0.204687	0.153098	0.213246	0.159762	0.0556123	0.246001	0.203831	0.152268	0.193152	0.14446	0.0602881
P15179	Aspartate--tRNA ligase, mitochondrial	MSD1	mitochondria	258690000	165210000	114450000	249190000	0	0	222590000	277700000	47224000	0	0	0	172630000	214210000	64523000	12096000	0	0	166990000	180400000	52873000	0	0	113720000	148770000	315160000	65154000	14200000	4500000	0	121120000	252340000	55366000	0	7277200	0	12	24	18	1	0	0	18	21	7	0	0	0	15	18	10	0	1	0	18	15	9	0	0	1	9	19	8	0	0	0	10	18	8	0	0	0	0.328479	0.20978	0.145326	0.316416	0	0	0.406547	0.507202	0.0862517	0	0	0	0.372482	0.462198	0.139221	0.0260994	0	0	0.324894	0.350984	0.102869	0	0	0.221252	0.271585	0.575336	0.118941	0.0259226	0.00821492	0	0.277732	0.578625	0.126956	0	0.0166869	0
P15180	Lysine--tRNA ligase, cytoplasmic	KRS1	cytosol	1080000000	1141100000	879580000	1073900000	1173400000	438900000	848120000	907750000	842330000	1031000000	1059000000	523850000	1052700000	1082800000	1090600000	977230000	923050000	472010000	970490000	1140600000	852480000	1040100000	1107400000	583690000	923510000	903680000	735380000	924410000	778370000	450470000	1145100000	871010000	816350000	953150000	871460000	481810000	44	67	82	41	43	27	39	45	43	48	54	34	41	42	42	41	44	30	34	36	32	39	40	33	28	32	33	35	32	26	37	27	40	37	34	25	0.186629	0.197187	0.151996	0.185575	0.202769	0.075844	0.162723	0.174164	0.161612	0.197811	0.203183	0.100507	0.188036	0.193413	0.194806	0.174556	0.164878	0.0843117	0.170418	0.200289	0.149696	0.182642	0.194459	0.102496	0.195832	0.191627	0.155939	0.196023	0.165055	0.0955232	0.222831	0.169494	0.158858	0.185478	0.169582	0.0937578
P15274	AMP deaminase	AMD1		95143000	99658000	180830000	268490000	354150000	393900000	86681000	98238000	180290000	265650000	344490000	445490000	89401000	83401000	163460000	270580000	361510000	412530000	74617000	86131000	175330000	268080000	332890000	420330000	84029000	78740000	167150000	263220000	331880000	394450000	96349000	79302000	175060000	262080000	363510000	441870000	14	21	42	26	28	27	11	15	22	24	32	32	13	14	20	27	38	24	10	10	20	31	33	26	10	13	21	30	34	28	11	10	20	28	34	27	0.0683415	0.0715846	0.129891	0.192857	0.254387	0.282939	0.0610069	0.0691408	0.12689	0.186967	0.242455	0.31354	0.064742	0.0603969	0.118374	0.195947	0.261796	0.298744	0.0549714	0.063454	0.129168	0.197498	0.245245	0.309663	0.063684	0.0596755	0.12668	0.199489	0.251525	0.298946	0.0679389	0.0559185	0.123441	0.184801	0.256323	0.311577
P15303	Protein transport protein SEC23	SEC23		813040000	798800000	739230000	1674900000	2432500000	1567500000	785180000	760370000	734390000	1775200000	2724600000	1891500000	724640000	725040000	677000000	1724900000	2808900000	1753900000	754350000	677910000	785390000	1839200000	2830200000	2071000000	727770000	655820000	689450000	1661600000	2887900000	2075000000	704470000	699620000	730870000	1842000000	2886600000	2305700000	42	70	71	39	52	39	35	39	39	45	52	48	33	39	41	44	50	40	36	30	28	46	49	46	34	29	34	33	54	46	30	30	37	39	50	49	0.101301	0.0995269	0.0921048	0.208685	0.303079	0.195303	0.0905499	0.0876887	0.0846926	0.204723	0.314211	0.218135	0.0861192	0.0861668	0.0804575	0.204994	0.333821	0.208441	0.0842092	0.0756761	0.0876742	0.205313	0.315939	0.231189	0.0836754	0.0754029	0.0792695	0.191043	0.332036	0.238573	0.0768295	0.0763006	0.0797087	0.200889	0.314813	0.25146
P15367	Signal peptidase complex catalytic subunit SEC11	SEC11	ER	163230000	180020000	203680000	86297000	31070000	0	182990000	203780000	249560000	127480000	26745000	0	156760000	195410000	228830000	107520000	35040000	0	160450000	139020000	263210000	121040000	31076000	91082000	135790000	148150000	203520000	146490000	49106000	45349000	118670000	176470000	232910000	148500000	40446000	51208000	4	8	8	4	3	0	2	9	7	5	3	0	7	5	7	5	3	0	2	5	4	5	5	0	3	4	7	4	3	0	4	5	3	2	5	0	0.245718	0.270993	0.30661	0.129907	0.0467712	0	0.23147	0.257768	0.315677	0.161254	0.0338307	0	0.216651	0.270067	0.316256	0.148599	0.0484272	0	0.1991	0.172508	0.326613	0.150196	0.0385617	0.113022	0.186421	0.20339	0.279405	0.201111	0.0674158	0.0622579	0.154477	0.229718	0.303188	0.193308	0.0526501	0.0666594
P15424	ATP-dependent RNA helicase MSS116, mitochondrial	MSS116	mitochondria	613360000	968280000	231650000	0	0	0	616030000	740000000	205000000	7169500	0	0	666330000	802150000	240190000	0	0	0	623600000	753040000	242500000	0	0	0	669200000	1152600000	284220000	0	0	0	612560000	969610000	233050000	1477700	0	0	47	83	57	0	0	0	42	42	30	1	0	0	48	51	36	0	0	0	46	53	35	0	0	0	44	51	32	1	0	0	42	45	35	0	0	0	0.338258	0.533991	0.127751	0	0	0	0.392826	0.471879	0.130723	0.0045718	0	0	0.38997	0.469459	0.140571	0	0	0	0.385143	0.465086	0.149771	0	0	0	0.317756	0.547288	0.134956	0	0	0	0.337183	0.533721	0.128282	0.000813399	0	0
P15436	DNA polymerase delta catalytic subunit	POL3	nucleus	19394000	19659000	74053000	75687000	90260000	133440000	10066000	37008000	74619000	82834000	115900000	143550000	17856000	11284000	58970000	102120000	112940000	120330000	20612000	28443000	72314000	105260000	127050000	147470000	21756000	20975000	67777000	86844000	136700000	152050000	26093000	29463000	58988000	88305000	119250000	165970000	4	8	33	19	28	24	5	11	23	29	33	26	5	4	14	30	31	28	7	9	20	33	43	31	9	7	24	24	34	27	9	9	14	24	34	32	0.0470166	0.047659	0.179525	0.183487	0.218816	0.323496	0.021695	0.0797626	0.160825	0.17853	0.249797	0.30939	0.0421629	0.0266446	0.139244	0.241133	0.266682	0.284132	0.0411295	0.0567556	0.144296	0.210037	0.253517	0.294264	0.044756	0.0431494	0.13943	0.178654	0.281217	0.312794	0.0534617	0.0603665	0.12086	0.180927	0.24433	0.340054
P15454	Guanylate kinase	GUK1	cytosol	333990000	492790000	359040000	394680000	370380000	93227000	295450000	372340000	360490000	491040000	416590000	137380000	343230000	398450000	359570000	354260000	322580000	129480000	316360000	388550000	335210000	396580000	376040000	170090000	302680000	383800000	313090000	429520000	336400000	105600000	418920000	335350000	322640000	369540000	348890000	123460000	14	17	22	8	8	7	14	11	12	11	13	11	13	16	14	14	13	5	14	12	11	8	9	7	12	10	10	11	9	7	9	11	10	9	13	8	0.163392	0.241078	0.175646	0.193082	0.181194	0.0456077	0.142503	0.179589	0.173873	0.236841	0.200932	0.0662618	0.17993	0.208878	0.188496	0.185713	0.169105	0.0678769	0.15955	0.195957	0.169056	0.200007	0.189648	0.0857814	0.161767	0.205121	0.16733	0.229556	0.179788	0.0564377	0.218324	0.174771	0.168147	0.192589	0.181827	0.0643423
P15496	Isopentenyl-diphosphate Delta-isomerase	IDI1	cytosol	101290000	135170000	104730000	134760000	114520000	15819000	108550000	130200000	119010000	146320000	109320000	21057000	115110000	126360000	124680000	102620000	95700000	18091000	78531000	124560000	117590000	122590000	127890000	32070000	109850000	127390000	91133000	136970000	109720000	5633000	131670000	122810000	101290000	123180000	88323000	3609700	9	16	25	10	9	3	10	9	6	8	7	3	10	15	14	11	10	2	9	14	13	11	14	5	9	9	12	13	11	3	10	12	9	13	8	1	0.167066	0.222946	0.172739	0.22227	0.188887	0.0260915	0.171091	0.205215	0.187578	0.230622	0.172305	0.033189	0.197593	0.216904	0.214021	0.176153	0.164275	0.0310543	0.130184	0.206488	0.194934	0.203222	0.212008	0.0531637	0.18917	0.219375	0.156938	0.235872	0.188946	0.00970043	0.230643	0.215123	0.177427	0.215771	0.154713	0.00632302
P15565	tRNA (guanine(26)-N(2))-dimethyltransferase, mitochondrial	TRM1		268990000	249270000	461500000	851590000	934070000	309060000	262110000	264240000	491570000	899910000	1083500000	323970000	274460000	250080000	372480000	826300000	1009900000	312010000	264770000	259230000	444540000	910900000	1135200000	367480000	291820000	281420000	477500000	918970000	1232800000	359640000	273740000	283110000	449050000	1054700000	1274400000	385910000	27	52	70	50	49	22	31	32	42	46	65	33	19	27	35	40	53	26	24	24	27	44	62	29	24	29	34	42	44	27	28	24	40	45	50	28	0.0874912	0.0810771	0.150107	0.276987	0.303814	0.100524	0.078823	0.0794635	0.147827	0.270625	0.325835	0.0974258	0.0901278	0.0821219	0.122316	0.271342	0.331633	0.102459	0.0782852	0.0766472	0.131438	0.269328	0.335647	0.108654	0.0819224	0.0790028	0.134048	0.257982	0.346083	0.100961	0.073568	0.0760862	0.120683	0.283452	0.342497	0.103714
P15624	Phenylalanine--tRNA ligase beta subunit	FRS1	cytosol	313790000	340190000	238250000	316710000	312170000	101870000	264780000	275260000	250880000	335800000	295050000	114970000	298230000	313280000	279310000	239760000	240310000	125280000	278810000	297110000	250860000	296680000	276960000	141710000	305110000	306380000	224910000	308970000	241640000	123980000	345980000	301370000	223650000	284250000	241950000	128500000	29	49	45	30	27	22	26	23	28	27	27	21	23	21	27	29	30	23	28	24	22	27	29	23	22	23	24	24	26	19	33	23	21	29	29	18	0.193342	0.209608	0.146798	0.195141	0.192344	0.0627673	0.1723	0.179119	0.163255	0.218515	0.191997	0.0748142	0.199329	0.209388	0.186683	0.160249	0.160617	0.0837338	0.180795	0.192662	0.162671	0.192383	0.179596	0.0918924	0.201927	0.202768	0.148849	0.204482	0.159922	0.0820522	0.226768	0.197529	0.146588	0.186308	0.158583	0.0842236
P15625	Phenylalanine--tRNA ligase alpha subunit	FRS2	cytosol	416420000	461460000	329740000	420480000	402000000	158190000	367660000	389590000	349930000	444450000	385750000	166260000	436960000	407960000	367780000	361500000	355100000	172120000	400250000	426950000	353350000	423260000	402920000	219780000	403360000	399100000	322940000	419680000	353880000	178450000	478360000	422710000	313650000	436550000	329120000	174120000	18	44	46	22	21	16	17	24	22	31	24	14	21	27	25	22	23	18	21	24	21	23	26	19	21	20	24	28	19	15	22	21	22	21	21	13	0.190295	0.210877	0.150684	0.19215	0.183705	0.0722893	0.174773	0.185198	0.166345	0.211277	0.183373	0.0790344	0.207936	0.194135	0.175015	0.172027	0.168981	0.0819065	0.179766	0.191758	0.158701	0.1901	0.180965	0.0987105	0.194165	0.192114	0.155453	0.202021	0.170347	0.0859002	0.222027	0.196198	0.145578	0.202621	0.152759	0.0808165
P15646	rRNA 2-O-methyltransferase fibrillarin	NOP1	nucleus	2339500000	1550000000	2730100000	4050300000	5296800000	4540000000	2301000000	1677100000	2746500000	3905000000	4988400000	4253800000	1894500000	1411300000	2416700000	4400400000	5604500000	4241300000	2110700000	1519800000	2632500000	4123200000	5121400000	5052700000	1970000000	1287800000	2386100000	3819400000	5026500000	4683800000	2435100000	1627000000	3172500000	4591800000	5489500000	5511700000	36	64	86	51	52	70	34	33	41	48	59	55	39	40	45	57	64	52	42	35	49	58	58	62	40	33	49	58	59	57	39	37	58	55	72	52	0.114085	0.0755851	0.133132	0.197511	0.258296	0.221391	0.115792	0.084396	0.138211	0.19651	0.251029	0.214062	0.0948735	0.0706756	0.121024	0.220365	0.280664	0.212397	0.102659	0.0739192	0.128038	0.200542	0.249092	0.24575	0.102745	0.0671653	0.124447	0.199201	0.262157	0.244284	0.106674	0.0712734	0.138977	0.201151	0.240476	0.241449
P15700	Uridylate kinase	URA6	cytosol	58162000	72952000	68525000	96466000	105070000	70955000	48922000	59370000	61723000	73263000	89490000	89481000	68633000	74353000	85844000	77694000	86567000	67062000	67560000	83215000	65094000	87095000	87291000	95088000	69858000	49357000	60185000	88695000	77177000	82607000	96114000	71551000	68654000	77169000	87790000	80190000	8	15	18	11	8	4	8	10	10	10	11	5	10	7	8	9	9	5	6	5	8	11	10	7	6	3	6	10	8	6	6	6	8	11	9	8	0.123191	0.154517	0.14514	0.204321	0.222545	0.150287	0.115861	0.140604	0.146177	0.173507	0.211937	0.211915	0.149153	0.161583	0.186555	0.168844	0.188127	0.145738	0.139201	0.171456	0.13412	0.17945	0.179854	0.195919	0.163266	0.115353	0.140659	0.20729	0.180371	0.193062	0.199627	0.14861	0.142593	0.160279	0.182338	0.166553
P15703	Glucan 1,3-beta-glucosidase	BGL2		412970000	379700000	532840000	563490000	363740000	84029000	414810000	402420000	566750000	592590000	404840000	78116000	459970000	410920000	532210000	565640000	363480000	75727000	436070000	383170000	620930000	603370000	381830000	83620000	371770000	370610000	565000000	641850000	486200000	105650000	371330000	310240000	549320000	645020000	456720000	95919000	12	15	25	11	13	6	11	11	11	8	12	7	11	12	6	10	11	7	13	10	13	14	10	8	11	10	11	11	12	10	9	10	13	14	11	6	0.176727	0.162489	0.228024	0.241141	0.155659	0.0359595	0.168654	0.163617	0.230431	0.240937	0.164601	0.0317606	0.191022	0.170652	0.221022	0.234906	0.15095	0.0314488	0.173803	0.152719	0.247482	0.240483	0.152185	0.0333282	0.146304	0.145847	0.222346	0.252589	0.191336	0.0415768	0.152902	0.127747	0.226193	0.265599	0.188063	0.0394964
P15705	Heat shock protein STI1	STI1	cytosol	806020000	691030000	442930000	447490000	433430000	156730000	769960000	620930000	465490000	551240000	414990000	205060000	816900000	663860000	499040000	422960000	403130000	215200000	728930000	590910000	477140000	505650000	450930000	256790000	846450000	713360000	464560000	544840000	403490000	201490000	943180000	736310000	423710000	510770000	402690000	212010000	52	81	70	40	41	21	43	33	37	46	40	24	42	47	37	35	35	27	46	47	34	37	42	28	40	46	38	43	36	26	47	42	40	34	33	28	0.270692	0.232074	0.148753	0.150284	0.145562	0.0526358	0.254308	0.205085	0.153745	0.182067	0.137066	0.0677286	0.270399	0.219742	0.165185	0.140002	0.133439	0.0712326	0.242141	0.196293	0.1585	0.167971	0.149793	0.0853024	0.266666	0.224738	0.146355	0.171647	0.127116	0.0634776	0.292126	0.228054	0.131234	0.158198	0.124723	0.0656648
P15731	Ubiquitin-conjugating enzyme E2 4	UBC4	cytosol	290300000	76888000	302730000	377500000	337480000	108730000	332580000	285760000	382420000	423400000	412680000	154930000	359770000	399290000	436440000	419380000	331930000	48166000	351940000	398510000	384020000	392620000	447110000	139670000	324760000	410390000	401690000	405630000	373390000	147230000	283820000	164880000	273190000	240050000	246230000	62254000	3	3	4	2	2	3	1	3	1	2	2	3	3	4	2	2	2	2	5	4	2	3	4	3	2	3	4	6	3	3	5	3	3	2	2	1	0.194359	0.0514773	0.202681	0.25274	0.225946	0.0727959	0.166977	0.14347	0.192	0.212575	0.207193	0.0777851	0.180338	0.200148	0.21877	0.210218	0.166383	0.0241436	0.166491	0.188522	0.181667	0.185735	0.211513	0.0660731	0.157414	0.19892	0.194703	0.196613	0.180986	0.0713638	0.223406	0.129783	0.215038	0.188953	0.193817	0.0490025
P15790	Casein kinase II subunit alpha	CKA1	nucleus	73102000	80164000	101070000	123080000	129770000	120520000	64233000	64239000	108780000	113390000	125090000	137560000	64492000	57057000	98529000	139590000	164160000	124980000	64752000	56585000	112360000	151700000	136460000	126080000	70710000	54923000	126540000	145810000	163510000	150760000	77894000	74623000	109420000	153830000	166830000	147860000	5	10	17	12	15	8	4	8	7	8	11	9	7	7	12	18	16	9	8	6	14	12	10	6	4	5	12	16	15	11	4	6	9	9	8	7	0.116459	0.127709	0.161015	0.196079	0.206737	0.192001	0.104735	0.104745	0.177371	0.184887	0.203965	0.224298	0.0994007	0.0879413	0.151862	0.215148	0.253018	0.19263	0.0999356	0.087331	0.173412	0.234128	0.210607	0.194587	0.0992765	0.0771116	0.177662	0.204717	0.229567	0.211666	0.106637	0.102159	0.149797	0.210594	0.228391	0.202421
P15873	Proliferating cell nuclear antigen	POL30		126390000	103490000	97894000	123760000	121900000	26107000	101290000	110980000	97063000	128320000	112370000	22767000	120380000	115800000	124640000	110460000	109260000	46052000	122910000	128630000	112720000	122290000	130800000	52088000	123470000	126650000	98711000	136990000	114600000	42736000	143300000	128430000	107530000	116090000	111640000	38382000	12	26	27	19	18	6	14	11	15	15	15	6	17	14	16	17	16	7	16	16	16	21	23	10	15	21	15	22	17	8	19	16	21	15	19	11	0.210811	0.172615	0.163282	0.206425	0.203322	0.043545	0.176836	0.193753	0.169457	0.224026	0.19618	0.0397476	0.192119	0.184809	0.198917	0.176287	0.174372	0.073496	0.183602	0.192146	0.16838	0.182676	0.195388	0.0778085	0.191975	0.196919	0.153479	0.212996	0.178184	0.0664472	0.222042	0.199002	0.166617	0.179881	0.172986	0.0594727
P15891	Actin-binding protein	ABP1		1205800000	850100000	491920000	479590000	442290000	88639000	1124100000	737720000	537140000	483300000	432950000	115810000	1274700000	862710000	578220000	430610000	430690000	168330000	1107700000	694250000	515920000	483810000	463200000	231530000	1378700000	863240000	423960000	482950000	408980000	184380000	1193300000	801530000	463070000	465850000	415020000	263530000	26	37	27	16	13	6	25	24	16	15	13	6	24	22	17	18	15	9	22	19	17	18	15	9	24	22	16	13	10	8	26	20	13	17	15	7	0.338866	0.238904	0.138244	0.134779	0.124297	0.0249102	0.327629	0.215015	0.156554	0.140862	0.126187	0.0337538	0.34035	0.230347	0.154387	0.114975	0.114996	0.0449448	0.316811	0.198561	0.147557	0.138373	0.132479	0.0662194	0.368419	0.230677	0.113291	0.129055	0.109288	0.0492704	0.331261	0.222505	0.128548	0.12932	0.11521	0.073156
P16120	Threonine synthase	THR4	cytosol	342450000	424910000	338750000	410660000	392290000	74962000	306070000	355270000	354450000	446780000	379710000	99498000	342260000	388450000	392740000	320530000	320340000	92624000	329410000	386160000	350570000	382980000	353740000	142950000	300110000	348400000	309110000	376030000	283460000	97327000	406840000	348720000	337150000	376670000	284440000	112960000	33	63	68	35	37	19	32	36	35	38	38	18	30	33	39	36	35	17	32	35	30	35	35	20	31	30	31	31	30	21	26	36	36	27	28	18	0.172604	0.214166	0.170739	0.206984	0.197725	0.0377828	0.157624	0.182961	0.182539	0.230088	0.195548	0.0512407	0.184314	0.209188	0.211498	0.172612	0.172509	0.0498798	0.169292	0.198457	0.180167	0.196823	0.181796	0.0734655	0.175049	0.203215	0.180298	0.219331	0.165337	0.0567691	0.217937	0.186803	0.180605	0.201775	0.152369	0.0605106
P16140	V-type proton ATPase subunit B	VMA2	vacuole	1448500000	1543100000	2174400000	1620900000	1035300000	456500000	1465900000	1554900000	2225600000	1613200000	1078000000	473360000	1508300000	1717800000	2402500000	1654200000	1024800000	464200000	1401500000	1543700000	2497200000	1562100000	1078500000	545180000	1461500000	1569600000	2089900000	1581900000	1027800000	492900000	1439700000	1430400000	2245600000	1546500000	968640000	473800000	51	90	105	46	43	38	47	49	46	51	48	35	57	48	60	50	47	36	54	52	52	40	43	32	44	47	63	41	41	28	56	46	63	52	40	23	0.174967	0.186394	0.26265	0.195792	0.125056	0.0551415	0.174285	0.184866	0.264607	0.191797	0.128166	0.056279	0.171949	0.195832	0.273889	0.188582	0.116829	0.0529196	0.162433	0.178914	0.289424	0.181046	0.124997	0.063186	0.17772	0.190865	0.254134	0.192361	0.124982	0.0599373	0.177639	0.176491	0.277076	0.190817	0.119517	0.0584603
P16370	DNA-directed RNA polymerase II subunit RPB3	RPB3	nucleus	130720000	100590000	63521000	58425000	66731000	56713000	112790000	113940000	75343000	65616000	67725000	54978000	98612000	73443000	81504000	54652000	79926000	85454000	113110000	97650000	74563000	68863000	65902000	66288000	119090000	91059000	78541000	61350000	61279000	67966000	126270000	92136000	68751000	56248000	86645000	71949000	12	11	14	5	5	5	9	9	6	7	5	4	11	6	10	7	5	8	10	12	6	5	8	5	6	5	7	6	8	6	10	6	13	6	5	3	0.274219	0.211013	0.133252	0.122561	0.139985	0.11897	0.23	0.232345	0.153638	0.133803	0.138104	0.11211	0.208222	0.155077	0.172098	0.115399	0.168766	0.180438	0.232557	0.200771	0.153303	0.141584	0.135496	0.13629	0.248474	0.189989	0.163871	0.128003	0.127855	0.141807	0.251534	0.183538	0.136954	0.112048	0.1726	0.143325
P16387	Pyruvate dehydrogenase E1 component subunit alpha, mitochondrial	PDA1	mitochondria	1756100000	2316000000	584100000	0	0	0	1774500000	2156700000	591930000	0	0	0	1858900000	2314100000	643710000	6050900	0	0	1854500000	1965900000	655540000	5078700	0	0	1850800000	2570700000	890900000	2724900	0	0	1615100000	2157000000	659900000	2799900	0	0	44	79	79	1	1	0	43	50	31	0	0	1	54	49	37	4	1	0	49	42	38	4	0	0	54	40	43	3	1	1	43	52	42	1	0	0	0.377153	0.497401	0.125446	0	0	0	0.392317	0.476816	0.130867	0	0	0	0.385443	0.479829	0.133473	0.00125465	0	0	0.413857	0.438717	0.146293	0.00113338	0	0	0.348214	0.483657	0.167616	0.000512669	0	0	0.364188	0.48638	0.1488	0.000631348	0	0
P16451	Pyruvate dehydrogenase complex protein X component, mitochondrial	PDX1	mitochondria	767310000	1122900000	508070000	170320000	110220000	0	931080000	1211800000	319420000	236900000	137560000	0	853960000	1043800000	301940000	0	28163000	0	858940000	926370000	297180000	0	0	0	844780000	1121000000	346680000	0	0	0	640920000	1044500000	357050000	976800	0	0	30	50	39	1	1	0	28	34	20	0	2	0	32	32	25	1	1	0	31	31	18	0	0	0	31	31	23	0	0	0	31	33	24	0	0	0	0.286436	0.419177	0.189662	0.0635802	0.041145	0	0.32822	0.427177	0.1126	0.0835108	0.0484919	0	0.383309	0.468521	0.135529	0	0.0126413	0	0.412458	0.444838	0.142704	0	0	0	0.365317	0.484765	0.149918	0	0	0	0.313647	0.511146	0.174729	0.000478016	0	0
P16474	78 kDa glucose-regulated protein homolog	KAR2	ER	6084700000	7308800000	8795800000	3793500000	1338500000	212150000	5860000000	6748300000	8327600000	4047200000	1330900000	229840000	6021000000	6798100000	7324100000	4292000000	1464800000	222410000	5792100000	6170100000	8571800000	4338100000	1359300000	267090000	6046300000	6703600000	8822200000	5605900000	2187600000	308240000	5765400000	7607400000	9041300000	5723100000	1976400000	326140000	68	133	143	67	42	20	79	68	78	66	47	26	58	73	71	69	53	17	65	67	80	62	42	26	59	80	83	62	58	26	69	72	90	58	54	28	0.220993	0.265452	0.319459	0.137778	0.0486136	0.00770517	0.220767	0.254232	0.31373	0.152472	0.0501397	0.00865888	0.230492	0.26024	0.280376	0.164303	0.0560745	0.00851415	0.218582	0.232847	0.323483	0.163711	0.0512973	0.0100794	0.203759	0.225909	0.297306	0.188917	0.0737215	0.0103876	0.189404	0.249917	0.297023	0.188014	0.0649283	0.0107143
P16521	Elongation factor 3A	YEF3	cytosol	4967300000	5320200000	5599100000	7678700000	10758000000	20437000000	4607300000	5083700000	5549600000	7942900000	10762000000	22072000000	4596600000	4828900000	6055200000	7572400000	10988000000	19796000000	4361100000	4788500000	5472200000	7686900000	11657000000	22780000000	4394900000	4704500000	5346100000	7475800000	10517000000	20738000000	5349500000	4903500000	5522100000	7012400000	11446000000	22714000000	110	173	200	127	128	172	99	86	104	124	125	170	108	106	119	106	133	150	96	106	110	108	135	146	95	92	106	125	138	174	100	93	112	115	107	161	0.0907099	0.0971543	0.102247	0.140224	0.196456	0.373208	0.0822475	0.090752	0.099069	0.141793	0.192119	0.39402	0.0853798	0.0896947	0.112473	0.140654	0.204097	0.367702	0.0768534	0.0843852	0.0964337	0.135462	0.205425	0.40144	0.0826477	0.0884699	0.100535	0.140585	0.197776	0.389986	0.0939374	0.0861056	0.0969683	0.123138	0.200992	0.398859
P16547	Mitochondrial outer membrane protein OM45	OM45	mitochondria	64465000	100920000	17168000	0	11250000	0	61888000	69571000	15725000	0	0	0	84519000	99456000	24651000	0	0	0	62558000	74202000	16240000	0	0	0	83801000	137940000	29870000	0	0	0	48284000	102700000	18667000	0	0	0	7	18	5	0	1	0	8	11	3	0	0	0	10	12	6	0	0	0	8	12	3	0	0	0	11	16	8	0	0	0	4	8	4	0	0	0	0.332632	0.520735	0.0885848	0	0.0580486	0	0.42048	0.47268	0.106839	0	0	0	0.405122	0.476719	0.118159	0	0	0	0.408876	0.48498	0.106144	0	0	0	0.333058	0.548227	0.118715	0	0	0	0.284608	0.60536	0.110032	0	0	0
P16550	Protein APA1;5,5-P-1,P-4-tetraphosphate phosphorylase;ADP-sulfurylase	APA1	cytosol	471260000	547980000	442550000	528150000	499140000	126310000	456940000	507410000	485300000	615230000	587500000	155900000	477400000	539120000	529230000	432550000	421490000	139040000	415200000	499140000	467360000	515750000	471380000	171550000	437080000	515180000	422780000	524160000	401180000	110680000	461060000	442470000	418860000	494400000	382520000	149290000	24	37	42	19	26	8	23	22	22	24	27	12	20	18	24	25	25	11	20	22	21	26	25	11	21	23	17	21	24	9	19	22	21	19	22	9	0.180187	0.209521	0.16921	0.201939	0.190847	0.0482949	0.162712	0.180684	0.17281	0.219077	0.209203	0.0555144	0.188039	0.21235	0.208454	0.170374	0.166017	0.0547654	0.16344	0.196482	0.183972	0.203021	0.185555	0.0675293	0.181281	0.213674	0.17535	0.217398	0.166392	0.0459051	0.196313	0.188397	0.178345	0.210508	0.162871	0.0635655
P16603	NADPH--cytochrome P450 reductase	NCP1	ER	904420000	888170000	1193700000	544570000	115040000	1409200	811490000	1083400000	1225200000	491670000	170340000	4752600	851440000	938690000	1037500000	653620000	180190000	2545000	787050000	875240000	1229000000	566270000	157880000	7387100	816690000	955800000	1316600000	752100000	270180000	23461000	694380000	842630000	1222800000	685820000	197990000	8969600	47	78	95	37	23	3	40	50	53	40	29	4	49	38	45	50	31	1	44	47	44	37	21	3	41	42	60	49	32	5	44	42	59	44	24	3	0.247969	0.243514	0.327282	0.149307	0.0315411	0.000386367	0.214291	0.286095	0.32354	0.129836	0.0449819	0.00125503	0.232381	0.256194	0.283162	0.17839	0.0491787	0.000694599	0.217247	0.24159	0.339238	0.156306	0.0435792	0.00203904	0.197515	0.231158	0.318417	0.181894	0.0653425	0.00567399	0.190106	0.230694	0.334776	0.187763	0.0542054	0.00245568
P16622	Ferrochelatase, mitochondrial	HEM15	mitochondria	1062600000	1239300000	332260000	3852800	0	0	1186500000	977230000	300780000	3969400	0	0	1011900000	341970000	209130000	3707100	0	0	949560000	874160000	325320000	1745500	0	0	958680000	1486500000	493420000	2733600	0	0	756500000	970600000	337110000	3249000	0	0	17	27	21	1	0	0	21	22	10	1	0	0	12	15	14	1	0	0	15	13	10	0	0	0	16	22	14	0	0	0	17	15	14	0	0	0	0.402803	0.469785	0.125951	0.00146049	0	0	0.48066	0.395883	0.121848	0.00160803	0	0	0.645877	0.218273	0.133484	0.00236617	0	0	0.441495	0.406438	0.151256	0.000811564	0	0	0.325934	0.505383	0.167754	0.000929374	0	0	0.365908	0.469465	0.163055	0.00157149	0	0
P16649	General transcriptional corepressor TUP1	TUP1	nucleus	163100000	87185000	55059000	65077000	67903000	0	169620000	82976000	56524000	68342000	65069000	5357000	164700000	87756000	66884000	49472000	55574000	9112600	164210000	86728000	65475000	62669000	63108000	3109400	189100000	98680000	60870000	72016000	44571000	0	192440000	99793000	55398000	63679000	60906000	7263500	32	37	39	26	20	0	33	21	20	20	21	1	43	20	28	16	23	4	34	26	17	22	20	3	28	22	21	16	10	2	32	18	14	15	16	0	0.372099	0.198905	0.125613	0.148468	0.154915	0	0.378711	0.185261	0.126201	0.152587	0.14528	0.0119606	0.379932	0.202437	0.154289	0.114123	0.128199	0.0210211	0.368763	0.194763	0.147036	0.140735	0.14172	0.00698272	0.40646	0.212107	0.130837	0.154794	0.0958028	0	0.401352	0.208128	0.115538	0.132809	0.127025	0.0151487
P16661	Chitobiosyldiphosphodolichol beta-mannosyltransferase	ALG1	ER	151370000	187680000	230920000	120510000	17546000	0	161610000	173170000	241470000	118350000	27119000	0	166970000	166140000	212660000	128940000	12675000	0	172170000	144490000	204380000	94614000	7105200	0	149840000	162140000	248550000	141470000	36063000	0	139190000	203680000	266420000	132960000	24364000	0	14	23	26	13	3	0	13	16	17	13	5	0	15	12	16	12	5	0	14	9	10	10	3	0	9	9	16	15	6	0	11	18	16	10	5	0	0.213792	0.265075	0.326146	0.170206	0.0247816	0	0.223924	0.239941	0.334576	0.163983	0.0375756	0	0.242906	0.241699	0.309375	0.18758	0.0184394	0	0.276463	0.232016	0.328185	0.151927	0.0114092	0	0.203018	0.219683	0.33676	0.191677	0.0488617	0	0.181565	0.265688	0.347528	0.173438	0.0317813	0
P16664	Guanine nucleotide exchange factor subunit RGP1	RGP1	Golgi	2045100	3694900	40735000	124800000	93499000	3637600	0	0	11742000	122420000	121180000	4642300	3579100	0	16343000	93922000	51948000	1822900	0	2084900	22806000	116760000	85868000	9242700	2124500	0	15098000	60186000	79278000	0	0	0	15672000	120420000	95630000	8094500	0	2	9	15	16	3	0	0	2	15	16	1	1	1	3	14	11	1	1	1	4	15	13	1	0	1	4	8	14	1	1	0	6	15	9	0	0.00761927	0.0137658	0.151763	0.464958	0.348342	0.0135523	0	0	0.0451643	0.470875	0.466105	0.0178561	0.0213531	0	0.0975032	0.560344	0.309925	0.0108755	0	0.0088059	0.0963247	0.493154	0.362677	0.039038	0.0135589	0	0.096358	0.384117	0.505966	0	0	0	0.06535	0.502134	0.398763	0.0337529
P16861	ATP-dependent 6-phosphofructokinase subunit alpha	PFK1	cytosol	670860000	589780000	662260000	1244700000	2156700000	3685000000	634060000	555590000	799160000	1575400000	2578800000	4453300000	696420000	630810000	721190000	1368700000	2507300000	4030300000	631460000	619650000	618480000	1351100000	2612400000	5072700000	680140000	598590000	683180000	1353900000	2445700000	4163000000	740750000	489190000	688140000	1198400000	2555500000	4385200000	63	112	134	84	91	119	68	60	62	76	100	110	71	59	71	89	96	106	66	68	67	86	112	119	56	50	71	84	98	100	63	59	69	88	106	107	0.0744631	0.0654635	0.0735085	0.138157	0.239386	0.409022	0.0598378	0.0524324	0.0754187	0.148674	0.243368	0.420269	0.0699588	0.0633679	0.072447	0.137493	0.25187	0.404863	0.0579014	0.0568184	0.0567112	0.123888	0.239542	0.465138	0.0685313	0.0603143	0.0688377	0.13642	0.24643	0.419467	0.0736538	0.0486409	0.0684228	0.119159	0.254097	0.436027
P16862	ATP-dependent 6-phosphofructokinase subunit beta	PFK2	cytosol	689740000	676400000	623160000	1150400000	2028400000	4166300000	670860000	580410000	817540000	1683300000	2543600000	4836200000	690990000	636110000	638660000	1281300000	2562200000	4558600000	649500000	620290000	614230000	1389500000	2592700000	5284400000	668530000	620320000	678440000	1398400000	2576000000	4769500000	827770000	614780000	658740000	1504200000	2769800000	5401700000	49	85	98	59	75	82	45	56	53	68	80	95	52	40	53	62	79	84	55	53	49	62	75	91	61	54	56	65	83	90	51	51	50	68	84	99	0.0738923	0.0724631	0.0667595	0.123243	0.217304	0.446338	0.0602646	0.0521393	0.0734411	0.151214	0.228496	0.434445	0.0666473	0.061354	0.0616	0.123584	0.247129	0.439686	0.0582479	0.0556283	0.0550848	0.124612	0.232516	0.473911	0.0624142	0.0579133	0.0633394	0.130555	0.240496	0.445282	0.0702871	0.0522018	0.0559345	0.127724	0.235187	0.458666
P16892	Mitogen-activated protein kinase FUS3	FUS3	nucleus	197710000	203200000	231680000	221430000	201570000	199770000	210340000	178270000	241270000	223790000	194250000	231150000	195060000	180030000	201730000	224630000	228680000	222810000	205800000	180530000	234510000	213250000	194280000	208470000	119580000	162340000	192570000	208050000	233550000	246190000	156360000	147430000	199080000	230620000	215400000	240020000	9	20	29	12	10	11	8	9	14	15	9	9	9	8	13	13	13	7	9	9	13	11	11	7	4	7	10	8	11	9	8	10	10	10	12	12	0.157493	0.161866	0.184553	0.176388	0.160567	0.159134	0.164448	0.139375	0.188629	0.174963	0.151868	0.180717	0.155682	0.143686	0.161005	0.179282	0.182515	0.17783	0.166392	0.145961	0.189604	0.172415	0.157078	0.16855	0.102884	0.139674	0.165683	0.179002	0.200941	0.211816	0.131515	0.124004	0.167447	0.193976	0.181174	0.201882
P17064	Purine-cytosine permease FCY2	FCY2		141560000	131320000	246660000	451450000	379280000	81020000	148550000	141970000	246360000	466310000	369430000	102770000	145560000	140250000	179200000	431550000	367520000	69691000	135620000	133760000	203030000	429440000	329610000	126970000	124570000	126910000	175770000	465320000	415800000	127130000	116820000	131650000	177320000	476450000	414340000	131320000	4	13	16	9	12	3	5	4	8	8	8	3	10	7	7	9	12	3	6	6	7	11	7	4	4	4	6	9	8	6	4	7	5	8	10	3	0.0989038	0.0917494	0.172334	0.315415	0.264992	0.0566063	0.100685	0.0962254	0.16698	0.316059	0.250395	0.0696562	0.109134	0.105153	0.134356	0.323556	0.27555	0.0522511	0.0998358	0.0984666	0.149459	0.31613	0.24264	0.0934682	0.0867781	0.0884082	0.122445	0.324152	0.289655	0.0885615	0.0806824	0.0909248	0.122467	0.329063	0.286166	0.0906969
P17076	60S ribosomal protein L8-A	RPL8A	ribosome	1199200000	876650000	1058500000	1447800000	2640500000	6017200000	942000000	644420000	782040000	1186700000	2575300000	6297800000	1208500000	881140000	1387000000	1545300000	2983100000	6955400000	743000000	822530000	728570000	1232400000	2347900000	7375200000	929490000	541720000	721580000	1041200000	2089800000	3460600000	984600000	837190000	709720000	756770000	2448700000	5245800000	7	15	17	5	6	12	6	9	10	7	8	13	5	4	3	7	7	8	7	7	8	6	4	10	5	6	7	7	8	10	9	5	8	7	6	8	0.090575	0.066213	0.079948	0.109352	0.199436	0.454476	0.075795	0.0518512	0.0629243	0.095484	0.207213	0.506732	0.0807797	0.058898	0.0927112	0.103292	0.199399	0.464919	0.0560772	0.0620796	0.0549881	0.0930141	0.177205	0.556636	0.105812	0.0616685	0.0821434	0.118528	0.237899	0.393949	0.0896494	0.0762275	0.0646212	0.0689051	0.222958	0.477639
P17106	Centromere-binding protein 1	CBF1	nucleus	111460000	118740000	142850000	155320000	176250000	201890000	118540000	121210000	134390000	133950000	94843000	68076000	88162000	90218000	130240000	183650000	260190000	277960000	109810000	111150000	155010000	162030000	150200000	107420000	119230000	122210000	177690000	193090000	205560000	232580000	112620000	152500000	157700000	134980000	167650000	124940000	13	26	32	20	19	10	13	14	13	11	18	7	13	10	16	17	24	14	17	15	14	16	19	7	10	14	10	15	17	15	10	11	13	13	16	6	0.122955	0.130986	0.157582	0.171338	0.194427	0.222711	0.176659	0.180638	0.20028	0.199625	0.141344	0.101453	0.0855593	0.0875546	0.126395	0.178228	0.252509	0.269754	0.138018	0.139702	0.194829	0.203652	0.188784	0.135014	0.113513	0.116351	0.169171	0.183832	0.195704	0.221429	0.132433	0.179329	0.185444	0.158727	0.197145	0.146921
P17119	Kinesin-like protein KAR3	KAR3	nucleus	19501000	16695000	22450000	12700000	38144000	38019000	24529000	25957000	18804000	20031000	13461000	44912000	15607000	12652000	25202000	40208000	41212000	61766000	5868900	15216000	32664000	37154000	40890000	68630000	21944000	5979900	17926000	32539000	49221000	60952000	24251000	7535100	20092000	41867000	35033000	71649000	4	1	7	4	7	8	3	3	6	3	5	9	3	3	8	9	11	9	1	3	7	12	9	11	7	1	3	4	7	8	3	3	4	8	6	12	0.132202	0.11318	0.152194	0.0860964	0.258588	0.25774	0.16608	0.175749	0.127317	0.135625	0.0911411	0.304088	0.0793656	0.0643386	0.128159	0.204468	0.209573	0.314096	0.0292826	0.0759195	0.162975	0.185378	0.204019	0.342426	0.116376	0.0317132	0.0950669	0.172564	0.261034	0.323247	0.120997	0.0375952	0.100246	0.208889	0.174792	0.357482
P17121	GTPase-activating protein SAC7	SAC7		42062000	46296000	60680000	59645000	37555000	59262000	26234000	31254000	60061000	67567000	49504000	40069000	39135000	39879000	51852000	59012000	38935000	55328000	41176000	28128000	64630000	60996000	34190000	58888000	46250000	39260000	51988000	57314000	52340000	59596000	51326000	49121000	61903000	79126000	48552000	64745000	8	16	34	14	10	9	3	9	18	14	13	9	10	8	19	16	12	9	11	8	14	18	12	12	12	11	13	12	8	7	12	10	16	10	11	10	0.137682	0.151542	0.198625	0.195237	0.12293	0.193984	0.0955044	0.11378	0.218651	0.245976	0.180218	0.14587	0.137731	0.140349	0.182487	0.207686	0.137027	0.19472	0.142968	0.097664	0.224403	0.211786	0.118712	0.204467	0.150775	0.127988	0.169481	0.186844	0.170629	0.194283	0.144673	0.138458	0.174486	0.223033	0.136854	0.182497
P17157	Cyclin-dependent protein kinase PHO85	PHO85		9206200	42086000	41196000	60459000	52855000	31735000	28033000	38186000	50411000	67026000	51715000	47613000	28662000	35017000	46913000	52466000	53609000	59644000	32446000	38738000	39754000	57585000	56846000	54458000	35222000	31634000	39030000	60247000	55872000	47058000	28992000	35105000	40273000	69212000	56071000	50518000	2	5	7	7	5	4	3	4	4	3	7	6	4	6	8	5	8	4	4	8	6	10	5	6	5	5	7	5	7	3	2	5	5	6	8	3	0.0387569	0.177176	0.17343	0.254524	0.222513	0.1336	0.0990621	0.13494	0.178141	0.236854	0.182749	0.168253	0.103731	0.12673	0.169783	0.18988	0.194017	0.215858	0.11595	0.138436	0.142066	0.205788	0.203147	0.194613	0.130906	0.117571	0.145059	0.223914	0.207654	0.174896	0.10348	0.125298	0.143744	0.247035	0.200131	0.180311
P17255	V-type proton ATPase catalytic subunit A;Endonuclease PI-SceI	VMA1	vacuole	1822200000	2144300000	2782600000	2339600000	1744700000	1092300000	1838100000	2081900000	3003900000	2185900000	1604700000	1032800000	1944800000	2044700000	3194300000	2568000000	1856800000	1124700000	1725300000	2144500000	3029800000	2216900000	1807500000	1237200000	1655800000	1952300000	2944200000	2204400000	1588900000	1160600000	1954100000	2008600000	2901000000	1938200000	1660700000	1039200000	74	134	176	90	84	61	70	73	82	85	71	77	66	77	100	95	93	75	82	76	89	89	83	79	70	81	99	88	86	77	71	93	86	85	89	77	0.152796	0.179805	0.233328	0.196181	0.146297	0.0915921	0.15647	0.177224	0.25571	0.186077	0.136602	0.0879181	0.152733	0.160579	0.250862	0.201676	0.145822	0.0883275	0.141869	0.17634	0.249137	0.182293	0.148628	0.101733	0.143905	0.169674	0.255879	0.191584	0.138091	0.100867	0.169895	0.174634	0.252221	0.168513	0.144386	0.0903511
P17423	Homoserine kinase	THR1	cytosol	176700000	177070000	160400000	203810000	190120000	40386000	173500000	194610000	164750000	239480000	197320000	64863000	178620000	220630000	185930000	150920000	159850000	56888000	189160000	212590000	185560000	203610000	200250000	74288000	165880000	225450000	155960000	192730000	147870000	52406000	188940000	136480000	163710000	168710000	141530000	52437000	6	14	20	13	13	4	10	8	10	15	15	7	11	11	13	9	13	7	9	11	9	12	11	7	10	9	11	10	12	3	9	7	8	10	13	4	0.186297	0.186687	0.169112	0.214879	0.200446	0.0425794	0.16771	0.188116	0.159252	0.231488	0.190735	0.0626985	0.187461	0.23155	0.195133	0.15839	0.167762	0.0597037	0.177539	0.199529	0.17416	0.191101	0.187947	0.069724	0.176413	0.239765	0.165863	0.204967	0.157259	0.0557335	0.221811	0.160224	0.192191	0.198061	0.166153	0.0615597
P17505	Malate dehydrogenase, mitochondrial	MDH1	mitochondria	2193400000	1814900000	495120000	910250	0	0	1846000000	1908000000	545060000	41324000	0	0	1978500000	3348800000	527750000	5210600	0	0	1662300000	1842100000	715790000	2962000	1878400	0	1496100000	2027900000	854400000	3109400	255490	1523400	1416500000	1979800000	789600000	2601800	2003100	4905000	26	51	48	1	0	0	27	24	22	3	0	0	30	29	24	4	0	0	29	27	30	2	0	0	28	29	24	3	1	0	28	28	29	3	0	0	0.486954	0.402923	0.109921	0.000202083	0	0	0.425308	0.439592	0.125579	0.00952082	0	0	0.337613	0.571442	0.0900557	0.000889141	0	0	0.393441	0.435997	0.169417	0.00070106	0.000444589	0	0.341319	0.462644	0.194922	0.000709376	5.82873e-05	0.000347547	0.337631	0.471897	0.188206	0.000620154	0.00047745	0.00116913
P17536	Tropomyosin-1	TPM1		252630000	304550000	239090000	284640000	239470000	42491000	230400000	257970000	252890000	289580000	231050000	75136000	268620000	209370000	235710000	207070000	197110000	66711000	206830000	248820000	250660000	274380000	194980000	99642000	279990000	266200000	197960000	277200000	202030000	74483000	321010000	316320000	224060000	294230000	232930000	83028000	12	26	25	17	16	7	15	16	17	14	12	12	15	19	14	15	11	6	15	16	14	14	14	8	16	18	13	13	15	10	15	15	15	11	12	9	0.185366	0.223462	0.175431	0.208853	0.17571	0.0311776	0.172323	0.192943	0.189144	0.216585	0.172809	0.0561964	0.226762	0.176745	0.19898	0.174803	0.166395	0.0563156	0.16218	0.195105	0.196548	0.215147	0.152888	0.0781315	0.215732	0.205106	0.152528	0.213582	0.155664	0.057389	0.21814	0.214953	0.152258	0.199942	0.158286	0.0564211
P17555	Adenylyl cyclase-associated protein	SRV2		225620000	180950000	119170000	135770000	137130000	117540000	238890000	157230000	120750000	140450000	141410000	120890000	238630000	199260000	145630000	114430000	121480000	115520000	241180000	163800000	116920000	143100000	140200000	143430000	286700000	185320000	109020000	142600000	125840000	122710000	244510000	185090000	91733000	143130000	124790000	113300000	25	29	29	14	14	12	27	15	12	17	17	20	20	14	15	14	18	12	20	15	11	18	13	15	18	19	12	14	17	15	23	15	8	11	10	15	0.246262	0.197505	0.130073	0.148191	0.149676	0.128294	0.25977	0.170973	0.131304	0.152726	0.15377	0.131456	0.255233	0.213124	0.155762	0.122392	0.129932	0.123557	0.25424	0.17267	0.123251	0.150849	0.147792	0.151197	0.294901	0.190621	0.112139	0.146679	0.12944	0.12622	0.270909	0.205074	0.101637	0.158583	0.138263	0.125533
P17558	37S ribosomal protein PET123, mitochondrial	PET123	mitochondria	218120000	279360000	85030000	0	0	0	214310000	329590000	80088000	0	0	0	387120000	504500000	92317000	5641700	12985000	0	422740000	429080000	78915000	0	8486200	0	414640000	496810000	118340000	0	0	0	196090000	346670000	101090000	7323500	0	0	10	23	16	0	0	0	16	17	11	0	0	0	15	17	8	0	1	0	17	12	7	0	0	0	14	15	8	0	0	0	13	10	11	0	0	0	0.374449	0.47958	0.145972	0	0	0	0.343452	0.528199	0.128349	0	0	0	0.38613	0.50321	0.0920809	0.00562727	0.0129518	0	0.450096	0.456847	0.0840217	0	0.00903536	0	0.402645	0.482438	0.114917	0	0	0	0.301133	0.532377	0.155243	0.0112466	0	0
P17629	THO complex subunit HPR1	HPR1	nucleus	130470000	92295000	90094000	90958000	142190000	174820000	123730000	93636000	98420000	110270000	127900000	196410000	125370000	84005000	88825000	118060000	191540000	207490000	110730000	72918000	80417000	105610000	143770000	203220000	129620000	90066000	84927000	107000000	161750000	194170000	118350000	47010000	82317000	54087000	136170000	161410000	10	11	19	10	13	18	7	7	11	9	14	20	10	9	11	13	16	13	15	11	8	12	16	12	12	10	8	11	16	12	12	6	9	7	13	11	0.181	0.12804	0.124987	0.126186	0.19726	0.242527	0.164893	0.124787	0.131163	0.146955	0.17045	0.261752	0.153774	0.103037	0.108949	0.144807	0.234935	0.254498	0.154507	0.101746	0.11221	0.147363	0.20061	0.283563	0.168879	0.117345	0.110649	0.139408	0.21074	0.252979	0.197466	0.0784358	0.137345	0.0902437	0.227198	0.269311
P17649	4-aminobutyrate aminotransferase	UGA1	cytosol	13123000	17278000	17332000	28134000	35100000	0	14803000	13093000	12247000	20624000	20795000	0	21851000	28867000	28199000	26013000	19128000	3512400	21097000	24415000	22118000	27276000	25365000	0	20534000	23610000	18711000	19660000	24001000	2542100	14391000	13131000	17139000	16404000	27013000	3216700	1	5	6	7	6	0	2	4	4	3	6	0	4	11	3	4	3	1	4	8	5	5	4	0	4	4	1	2	3	1	4	3	3	2	6	0	0.11826	0.155704	0.156191	0.253535	0.31631	0	0.181494	0.160528	0.150156	0.252863	0.254959	0	0.171286	0.226283	0.221047	0.203911	0.149941	0.027533	0.175412	0.203	0.183901	0.226788	0.210899	0	0.188285	0.21649	0.171569	0.180271	0.220075	0.0233096	0.157632	0.143831	0.187733	0.179682	0.295888	0.0352342
P17695	Glutaredoxin-2, mitochondrial	GRX2		651900000	767930000	504980000	237460000	121880000	0	546150000	665220000	550540000	269160000	120820000	4987500	591770000	723910000	441850000	242780000	128010000	24681000	586910000	661920000	602230000	300880000	148890000	65195000	612180000	652060000	534400000	359790000	180820000	11787000	588100000	767540000	635550000	347780000	152430000	68497000	9	16	21	14	9	0	10	11	8	12	12	1	12	12	11	10	8	3	9	9	10	9	9	2	10	6	7	7	10	1	8	8	9	8	6	2	0.285402	0.336199	0.22108	0.10396	0.053359	0	0.253213	0.308418	0.255249	0.124792	0.0560162	0.00231237	0.274858	0.336233	0.205225	0.112764	0.0594565	0.0114635	0.248057	0.27976	0.254532	0.127167	0.0629283	0.0275547	0.260387	0.27735	0.227304	0.153035	0.0769107	0.00501353	0.229736	0.299832	0.248272	0.135857	0.0595454	0.0267577
P17709	Glucokinase-1	GLK1	cytosol	53468000	36819000	67229000	58768000	49069000	0	48508000	37097000	53264000	64503000	53284000	12315000	66752000	68758000	93609000	56917000	62263000	12114000	61223000	75225000	97284000	91327000	69681000	0	90425000	95570000	76902000	102090000	60510000	10202000	63709000	63006000	37389000	60257000	50206000	0	3	5	10	4	6	0	3	3	4	7	5	1	3	5	7	8	9	1	7	5	8	8	5	0	6	9	6	9	8	0	7	7	4	6	6	0	0.201498	0.138755	0.253357	0.221471	0.18492	0	0.180347	0.137922	0.198029	0.239814	0.198103	0.0457856	0.18521	0.190776	0.259727	0.157922	0.172755	0.0336114	0.155097	0.190568	0.246451	0.23136	0.176524	0	0.20754	0.219349	0.176503	0.234313	0.13888	0.0234152	0.232034	0.229474	0.136174	0.219462	0.182855	0
P17883	Superkiller protein 3	SKI3	cytosol	53912000	49458000	53638000	80819000	127930000	233920000	47064000	45807000	51912000	79332000	126270000	257220000	48477000	48078000	48589000	75463000	126890000	265800000	48209000	41721000	50994000	83236000	124900000	274630000	45214000	43217000	41486000	84542000	159770000	278580000	51305000	47910000	44987000	87732000	165250000	286570000	26	33	49	35	46	51	22	29	28	45	53	54	22	18	29	38	50	48	20	19	24	41	47	62	14	17	27	40	51	56	20	16	17	29	47	46	0.0899017	0.0824744	0.0894448	0.134771	0.213332	0.390077	0.0774582	0.0753894	0.0854371	0.130565	0.207816	0.423334	0.0790433	0.0783927	0.0792259	0.123045	0.206898	0.433395	0.0772964	0.0668938	0.0817618	0.133457	0.20026	0.440331	0.0692607	0.0662016	0.06355	0.129505	0.244742	0.42674	0.0750343	0.0700691	0.0657941	0.128309	0.24168	0.419113
P17890	DNA-directed RNA polymerase III subunit RPC7	RPC31	nucleus	170220000	103390000	152130000	224420000	257990000	230680000	122870000	114170000	159510000	189640000	227990000	182890000	121520000	82971000	129910000	249840000	282490000	274730000	131120000	82920000	162030000	224840000	275000000	181860000	132070000	103190000	162610000	210220000	275470000	262270000	122110000	72157000	145260000	174480000	196800000	177240000	6	7	11	7	8	11	6	6	6	6	7	7	5	4	4	6	5	8	5	6	8	7	8	10	7	4	4	4	8	9	5	2	3	4	5	5	0.149469	0.0907862	0.133584	0.197062	0.22654	0.202559	0.123231	0.114506	0.159979	0.190197	0.22866	0.183427	0.10646	0.0726884	0.11381	0.218877	0.247481	0.240683	0.123959	0.0783913	0.153181	0.21256	0.259981	0.171928	0.115261	0.090057	0.141915	0.183465	0.240411	0.228891	0.137504	0.0812536	0.163572	0.196476	0.22161	0.199584
P17891	Clathrin light chain	CLC1		226330000	192910000	153530000	161010000	144370000	21783000	204990000	197460000	152980000	145890000	132370000	25629000	233810000	182660000	146680000	132960000	124040000	33531000	227330000	154460000	136840000	172910000	133520000	16913000	273600000	222030000	142540000	195990000	168450000	13620000	321330000	211240000	143990000	175400000	150670000	21875000	6	18	12	6	9	2	11	10	8	5	6	1	9	10	8	8	7	3	12	7	5	9	8	2	8	6	8	8	7	2	12	11	6	9	8	2	0.251497	0.21436	0.170602	0.178913	0.160423	0.0242051	0.238549	0.229787	0.178025	0.169774	0.154041	0.0298248	0.273885	0.213968	0.171821	0.155749	0.1453	0.0392781	0.269997	0.18345	0.162523	0.205363	0.15858	0.0200873	0.26923	0.218484	0.140264	0.19286	0.16576	0.0134025	0.313644	0.206187	0.140546	0.171205	0.147066	0.0213518
P17898	Cholinephosphotransferase 1	CPT1		507010000	575420000	587620000	319750000	146910000	46103000	453490000	446150000	645550000	393630000	157300000	36346000	420960000	500960000	525600000	402990000	141500000	31525000	422580000	451400000	570070000	344010000	141830000	33906000	396850000	455090000	593470000	470500000	206070000	42604000	398990000	551890000	657460000	489200000	223540000	48539000	3	6	7	3	4	2	1	3	3	5	3	1	2	3	3	2	3	2	3	4	4	3	3	2	3	3	3	2	3	1	3	3	3	3	3	2	0.232274	0.263614	0.269203	0.146485	0.0673031	0.0211209	0.21266	0.209218	0.302725	0.184589	0.0737644	0.0170441	0.208032	0.247567	0.259743	0.199151	0.0699271	0.0155792	0.215185	0.229861	0.29029	0.175176	0.0722224	0.0172655	0.183338	0.210244	0.274173	0.217363	0.0952007	0.0196823	0.168377	0.232902	0.277454	0.206447	0.0943358	0.0204839
P17967	Protein disulfide-isomerase	PDI1	ER	5683200000	5385500000	8574400000	3296600000	1035000000	204540000	5265900000	5872900000	7884300000	3250300000	1112100000	202520000	5515700000	6257300000	6924500000	3884300000	1181600000	154650000	5560300000	5578800000	8119100000	3635600000	1139500000	207700000	4986800000	5639100000	7979600000	4685100000	1599600000	251180000	4898500000	5298600000	8341000000	4324300000	1516900000	240410000	52	115	127	44	45	17	53	56	73	56	40	23	53	59	67	53	39	14	50	54	68	45	41	21	50	52	67	59	57	21	48	62	75	57	42	26	0.235045	0.222732	0.354618	0.13634	0.0428053	0.00845932	0.223245	0.248978	0.33425	0.137795	0.0471468	0.00858571	0.230608	0.261614	0.289509	0.1624	0.049402	0.00646583	0.229376	0.230139	0.334933	0.149977	0.0470071	0.00856813	0.19835	0.224296	0.317389	0.18635	0.0636242	0.0099907	0.198967	0.215218	0.338794	0.175644	0.0616132	0.00976494
P18239	ADP,ATP carrier protein 2	PET9	mitochondria	7647400000	10004000000	3092800000	134010000	15144000	0	8254200000	9485300000	2572000000	95128000	13286000	0	8463800000	10440000000	3640600000	228630000	29913000	0	9047400000	10417000000	3431000000	169890000	24982000	0	9589500000	11524000000	4287700000	150230000	23065000	0	9274500000	13140000000	4185000000	181410000	25662000	1088400	48	81	60	6	3	0	43	50	30	10	4	0	43	44	27	14	5	0	41	50	26	9	3	0	42	45	31	11	4	0	37	49	30	10	3	0	0.366021	0.478813	0.148028	0.006414	0.000724824	0	0.404223	0.464512	0.125955	0.00465859	0.000650639	0	0.371171	0.457836	0.159655	0.0100263	0.0013118	0	0.391827	0.451142	0.148591	0.00735764	0.00108193	0	0.374963	0.450605	0.167655	0.00587421	0.000901875	0	0.345965	0.490158	0.156112	0.0067671	0.000957264	4.06003e-05
P18409	Mitochondrial distribution and morphology protein 10	MDM10	mitochondria	123760000	136030000	40452000	0	0	0	113450000	149500000	47268000	0	0	0	118060000	173580000	53602000	0	0	0	105740000	135420000	48312000	0	0	0	120470000	175560000	58057000	0	0	0	103070000	151930000	48203000	0	0	0	12	21	7	0	0	0	14	18	6	0	0	0	14	18	5	0	0	0	13	19	6	0	0	0	14	14	4	0	0	0	6	12	5	0	0	0	0.412201	0.453068	0.134731	0	0	0	0.365711	0.481919	0.15237	0	0	0	0.341963	0.502778	0.155259	0	0	0	0.365286	0.467817	0.166897	0	0	0	0.340227	0.49581	0.163963	0	0	0	0.339937	0.501083	0.158979	0	0	0
P18480	SWI/SNF chromatin-remodeling complex subunit SNF5	SNF5	nucleus	43472000	24064000	38883000	46162000	50205000	83482000	45416000	30914000	39221000	47512000	38295000	11017000	36612000	32432000	33848000	54046000	67819000	62319000	38410000	33426000	44876000	45576000	64220000	43891000	38095000	35502000	41410000	48319000	73364000	73516000	37434000	28006000	35204000	35272000	46688000	35023000	6	7	15	6	10	5	6	3	4	9	6	2	4	5	5	11	9	13	7	5	6	7	9	6	6	6	5	7	7	10	8	4	5	7	9	5	0.151858	0.0840611	0.135827	0.161254	0.175378	0.291622	0.213848	0.145563	0.184678	0.223717	0.180318	0.0518752	0.127534	0.112974	0.117906	0.188264	0.236241	0.217082	0.142049	0.123617	0.165962	0.168551	0.237501	0.162319	0.122805	0.114447	0.133492	0.155764	0.236501	0.236991	0.17201	0.128688	0.161763	0.162075	0.214532	0.160931
P18496	Mitochondrial ATPase complex subunit ATP10	ATP10	mitochondria	68681000	65679000	19609000	0	0	0	77745000	86510000	7710800	0	0	0	90264000	98001000	34201000	0	0	0	72792000	85054000	32614000	0	0	0	78178000	105920000	41978000	0	0	0	61252000	79653000	23857000	0	0	0	6	17	3	0	0	0	11	9	2	0	0	0	10	10	6	0	0	0	8	8	4	0	0	0	8	8	5	0	1	0	8	9	5	0	0	0	0.44607	0.426573	0.127357	0	0	0	0.452096	0.503065	0.0448391	0	0	0	0.405743	0.440521	0.153736	0	0	0	0.38219	0.446571	0.171238	0	0	0	0.345804	0.468515	0.185681	0	0	0	0.37176	0.483443	0.144797	0	0	0
P18544	Acetylornithine aminotransferase, mitochondrial	ARG8	mitochondria	2011000000	2143800000	773170000	2949000	0	0	2030300000	2284100000	607160000	1486100	0	0	2407700000	1599500000	714150000	8543500	0	0	1404400000	2536000000	672650000	3259700	0	0	2225400000	2788400000	947440000	5830400	0	0	1977900000	2578600000	823490000	3972300	11970000	0	39	50	51	2	0	0	31	38	30	2	0	0	33	36	32	5	0	0	35	33	21	3	0	1	34	40	27	3	0	0	33	37	33	2	0	0	0.407835	0.434767	0.1568	0.000598063	0	0	0.412407	0.463961	0.12333	0.000301866	0	0	0.509039	0.338168	0.150986	0.00180628	0	0	0.304226	0.549357	0.145712	0.000706127	0	0	0.372947	0.467298	0.158778	0.000977096	0	0	0.366554	0.477878	0.152613	0.000736166	0.00221834	0
P18562	Uracil phosphoribosyltransferase	FUR1	cytosol	809440000	999910000	759060000	924450000	933460000	253760000	720160000	825560000	807770000	1088700000	932250000	242530000	802500000	891890000	789460000	685500000	767700000	253650000	669080000	845950000	754150000	928780000	828010000	347540000	675620000	833150000	635740000	940550000	681100000	299960000	897730000	990650000	706700000	870380000	739830000	337390000	18	42	34	17	21	10	9	15	22	20	14	6	18	19	18	18	15	12	17	19	17	17	17	9	20	17	18	16	16	8	18	21	17	16	16	10	0.172954	0.213652	0.16219	0.197529	0.199454	0.0542213	0.155981	0.17881	0.174957	0.235804	0.201918	0.0525301	0.191495	0.212826	0.188384	0.163576	0.183191	0.0605269	0.152985	0.193426	0.172436	0.212365	0.189324	0.0794648	0.166158	0.2049	0.156351	0.231314	0.167506	0.0737706	0.197621	0.218076	0.155569	0.191601	0.162862	0.0742711
P18759	Vesicular-fusion protein SEC18	SEC18		249170000	214730000	270090000	265700000	184010000	146380000	254680000	230590000	284770000	305710000	200870000	146970000	251710000	232880000	244840000	281550000	199960000	141670000	235620000	204630000	269460000	295270000	216160000	142190000	248080000	209400000	275600000	319560000	256920000	168670000	230870000	214260000	243570000	345560000	241800000	183010000	26	59	72	36	42	23	30	29	39	38	35	22	35	38	35	42	34	19	34	28	40	42	34	24	29	36	36	43	40	26	30	27	45	46	31	23	0.187335	0.161441	0.203063	0.199762	0.138345	0.110054	0.1789	0.161978	0.200037	0.214746	0.141101	0.103239	0.186092	0.172171	0.181013	0.208153	0.147833	0.104738	0.172827	0.150096	0.197648	0.21658	0.158553	0.104296	0.167822	0.141656	0.186439	0.216177	0.173802	0.114103	0.158231	0.146847	0.166935	0.236836	0.165722	0.125429
P18851	Guanine nucleotide-binding protein subunit beta	STE4		183370000	200610000	168050000	200440000	139120000	42482000	194790000	136580000	292270000	383120000	224930000	48152000	186590000	202820000	143170000	192360000	122270000	15235000	120070000	159730000	180710000	312450000	205010000	36661000	117140000	195210000	237500000	322110000	161930000	61815000	101030000	109000000	169600000	280370000	227390000	54833000	12	24	28	16	17	6	15	12	18	23	14	6	13	12	11	19	12	2	12	11	13	19	18	5	14	15	14	16	14	6	10	10	13	19	15	7	0.196312	0.214769	0.179911	0.214587	0.148939	0.0454804	0.152198	0.106716	0.228364	0.299349	0.175748	0.0376234	0.21635	0.235169	0.166005	0.22304	0.141771	0.0176649	0.118339	0.157427	0.178104	0.307944	0.202054	0.0361323	0.106908	0.178159	0.216755	0.293975	0.147786	0.0564157	0.107225	0.115684	0.18	0.297562	0.241334	0.0581954
P18852	Guanine nucleotide-binding protein subunit gamma	STE18	PM	157010000	169060000	184710000	209400000	163660000	71370000	143010000	158610000	249150000	326760000	188930000	54655000	163760000	96937000	156320000	223860000	128510000	88660000	140680000	134770000	224810000	265580000	160830000	65527000	133710000	151020000	183250000	242320000	173070000	72941000	106470000	141840000	175010000	273220000	179450000	113020000	3	5	5	6	2	6	4	2	5	7	4	2	4	1	3	4	4	2	2	4	2	3	3	2	2	4	3	3	3	4	2	2	2	5	3	3	0.164372	0.176987	0.193371	0.219219	0.171334	0.0747166	0.127561	0.141475	0.222234	0.29146	0.16852	0.0487506	0.190852	0.112974	0.182181	0.260895	0.14977	0.103328	0.141786	0.13583	0.226578	0.267669	0.162095	0.0660423	0.139819	0.157919	0.191622	0.25339	0.180977	0.0762733	0.107653	0.143416	0.176955	0.276256	0.181444	0.114276
P18888	Transcription regulatory protein SNF6	SNF6	nucleus	63612000	47307000	42811000	55279000	67013000	63191000	52451000	44820000	40286000	50728000	57111000	60433000	51575000	35594000	43639000	76912000	81989000	103930000	60452000	45261000	46665000	37959000	73594000	56243000	48934000	46719000	51176000	62912000	79214000	91066000	59970000	48973000	47654000	54840000	80815000	48931000	5	7	7	2	5	3	1	2	3	3	4	3	4	2	4	5	4	6	6	4	3	2	6	2	3	3	4	5	5	5	4	4	5	5	6	3	0.187528	0.139461	0.126207	0.162963	0.197554	0.186287	0.171504	0.146552	0.131727	0.16587	0.186742	0.197604	0.131021	0.090423	0.11086	0.195387	0.208285	0.264024	0.18881	0.141364	0.145749	0.118557	0.229856	0.175664	0.128767	0.122938	0.134666	0.165549	0.208446	0.239634	0.175771	0.143539	0.139673	0.160735	0.236867	0.143416
P18900	Hexaprenyl pyrophosphate synthase, mitochondrial	COQ1	mitochondria	208830000	243240000	64467000	0	0	0	199170000	255560000	50647000	0	0	0	297840000	335220000	90395000	0	0	0	255140000	215280000	95797000	96584000	0	0	212520000	326490000	95338000	0	0	0	201380000	326810000	74035000	5332100	0	0	16	37	23	0	0	0	18	19	9	0	0	0	25	20	17	0	0	0	24	20	10	0	0	0	18	23	15	0	0	0	19	21	11	0	0	0	0.404289	0.470905	0.124806	0	0	0	0.394102	0.505682	0.100216	0	0	0	0.411691	0.46336	0.124949	0	0	0	0.384942	0.324803	0.144534	0.145721	0	0	0.335021	0.514686	0.150293	0	0	0	0.331459	0.537908	0.121857	0.00877629	0	0
P18961	Serine/threonine-protein kinase YPK2/YKR2	YPK2		41641000	64158000	116870000	111760000	62581000	111000000	41046000	64979000	110100000	93185000	50759000	74476000	52173000	60175000	93779000	150170000	69034000	56744000	46776000	52824000	108780000	124940000	63276000	49021000	53650000	46220000	128370000	162720000	80170000	180500000	52543000	66130000	110570000	165140000	73012000	104320000	1	3	16	8	5	4	1	5	9	8	3	5	2	3	6	6	4	4	2	5	7	9	7	2	3	3	11	12	5	2	2	3	7	12	7	2	0.0819689	0.126293	0.230055	0.219996	0.123189	0.2185	0.0944574	0.149533	0.253368	0.214443	0.11681	0.171388	0.108226	0.124825	0.194532	0.311508	0.143202	0.117708	0.104969	0.118541	0.244111	0.280375	0.141996	0.110007	0.082332	0.0709298	0.196998	0.249712	0.12303	0.276998	0.0919042	0.11567	0.193401	0.28885	0.127707	0.182469
P18962	Dipeptidyl aminopeptidase B	DAP2	vacuole	119620000	193920000	389780000	191710000	58091000	0	128300000	184160000	372320000	165560000	56970000	593970	132520000	156440000	368860000	233380000	40605000	0	137230000	167200000	367850000	179140000	42249000	660660	108960000	129400000	316130000	127460000	60090000	2661700	109830000	162270000	326300000	148120000	63422000	0	23	37	61	25	13	0	19	24	30	27	11	0	20	25	44	27	10	0	25	26	31	29	8	0	21	23	30	28	15	1	15	15	29	19	10	0	0.125503	0.203458	0.408951	0.201139	0.0609482	0	0.141315	0.202841	0.410087	0.182354	0.0627489	0.000654221	0.142219	0.167889	0.395855	0.25046	0.0435767	0	0.153445	0.186956	0.411314	0.200306	0.047241	0.000738721	0.146314	0.173761	0.424506	0.171156	0.08069	0.00357418	0.135602	0.200348	0.402868	0.182877	0.0783044	0
P18963	Inhibitory regulator protein IRA1	IRA1		22313000	23907000	70053000	95550000	93227000	63234000	7096900	10658000	57620000	93472000	105590000	83142000	12730000	9353600	51670000	116780000	103910000	61745000	7341700	21926000	61851000	104590000	107460000	98848000	18965000	13434000	59296000	104320000	121860000	83494000	23042000	32030000	49950000	95738000	110850000	78772000	6	9	42	31	37	22	3	5	24	31	42	23	4	3	18	44	36	18	3	8	22	37	38	31	8	5	24	37	44	25	12	12	14	31	35	23	0.0605864	0.0649146	0.190215	0.259447	0.253139	0.171699	0.0198471	0.029806	0.161139	0.261402	0.295291	0.232514	0.0357395	0.0262602	0.145064	0.32786	0.291727	0.173349	0.0182622	0.05454	0.153852	0.260163	0.267302	0.24588	0.0472508	0.0334704	0.147734	0.25991	0.303611	0.208023	0.0590242	0.0820478	0.127952	0.245242	0.283953	0.201782
P19073	Cell division control protein 42	CDC42		735690000	722730000	1162200000	878500000	365620000	86591000	844110000	1039700000	1193300000	918620000	425260000	82620000	804230000	902430000	1093200000	820360000	311850000	56088000	840850000	904520000	1349000000	994720000	372310000	66210000	877530000	930770000	1312400000	1074700000	521150000	116510000	762800000	729600000	1366300000	705880000	555980000	103710000	5	8	13	5	4	3	4	5	5	5	5	3	6	4	9	7	5	3	4	4	5	4	3	3	4	4	6	2	4	4	5	5	5	3	4	3	0.186188	0.182908	0.294129	0.22233	0.0925308	0.0219144	0.18743	0.230859	0.264965	0.203974	0.0944265	0.0183453	0.201654	0.226277	0.274112	0.205699	0.078194	0.0140636	0.185716	0.199779	0.29795	0.219701	0.082231	0.0146236	0.181568	0.192584	0.271546	0.222364	0.10783	0.0241069	0.180576	0.172716	0.32344	0.167101	0.131616	0.024551
P19097	Fatty acid synthase subunit alpha;Acyl carrier;3-oxoacyl-[acyl-carrier-protein] reductase;3-oxoacyl-[acyl-carrier-protein] synthase	FAS2	cytosol	1003900000	849700000	639450000	897130000	999730000	1992900000	971140000	750800000	650370000	927980000	931330000	1669600000	970630000	799220000	690540000	750670000	931580000	1909300000	918200000	792510000	622160000	851000000	956960000	1660000000	1011700000	784880000	533710000	825470000	836470000	1868100000	1199100000	819390000	574990000	820680000	869990000	1695800000	148	289	246	144	149	199	155	146	154	161	160	188	163	153	153	155	164	169	152	141	137	150	170	172	132	130	125	152	151	196	140	137	128	143	156	173	0.157282	0.133123	0.100183	0.140554	0.156629	0.312229	0.164566	0.127228	0.110209	0.157252	0.15782	0.282925	0.160383	0.13206	0.114102	0.124038	0.153931	0.315486	0.158288	0.13662	0.107254	0.146703	0.164969	0.286166	0.172635	0.133931	0.0910717	0.140857	0.142734	0.31877	0.20052	0.137023	0.096153	0.137239	0.145484	0.283581
P19145	General amino-acid permease GAP1	GAP1		186870000	224640000	400870000	802070000	735610000	207300000	196360000	115360000	355280000	634320000	876020000	204660000	190310000	192520000	322800000	756980000	664280000	205620000	181410000	175370000	357250000	746410000	729530000	223770000	209200000	148170000	331910000	770960000	948930000	244810000	202290000	200580000	341550000	865460000	815820000	270770000	12	22	35	18	20	14	15	16	17	19	19	12	14	16	14	19	18	8	10	13	19	24	21	10	12	12	17	20	21	17	11	12	19	21	22	13	0.0730714	0.0878406	0.156751	0.313632	0.287644	0.0810602	0.0824349	0.0484299	0.149152	0.266297	0.367767	0.0859194	0.0815902	0.0825377	0.138392	0.324535	0.284792	0.088154	0.0751572	0.0726549	0.148007	0.309234	0.302241	0.0927068	0.078825	0.0558294	0.125061	0.290492	0.35755	0.0922426	0.0750203	0.0743861	0.126666	0.32096	0.302551	0.100416
P19158	Inhibitory regulator protein IRA2	IRA2		13159000	19450000	60234000	81149000	89723000	50262000	14153000	16963000	46020000	69587000	98104000	52077000	16762000	17068000	46087000	108130000	90014000	50381000	14896000	16255000	47996000	107560000	92588000	67887000	18042000	15622000	45111000	77429000	99296000	55627000	16977000	13847000	48214000	89118000	92804000	58930000	4	12	44	26	29	12	6	6	19	30	38	20	8	10	19	40	37	14	7	8	17	40	40	24	8	6	26	30	30	22	6	8	17	24	29	18	0.0419107	0.0619472	0.191842	0.258455	0.285763	0.160082	0.0476686	0.0571329	0.155	0.234375	0.330423	0.1754	0.0510349	0.0519666	0.14032	0.329221	0.274064	0.153394	0.0429055	0.0468198	0.138244	0.309809	0.266684	0.195537	0.0579892	0.050211	0.144992	0.248866	0.319149	0.178792	0.0530714	0.0432868	0.150721	0.27859	0.290112	0.18422
P19262	Dihydrolipoyllysine-residue succinyltransferase component of 2-oxoglutarate dehydrogenase complex, mitochondrial	KGD2	mitochondria	672610000	755010000	260080000	0	0	0	672460000	544060000	262770000	0	0	0	708070000	877710000	254400000	4702200	0	0	688850000	966710000	315960000	0	0	0	870320000	1193600000	195460000	0	5950400	5454700	502180000	1534900000	339400000	185910	0	1775100	16	27	22	0	0	0	22	26	12	1	0	0	19	27	13	2	0	0	20	20	14	0	0	0	21	28	18	0	0	0	23	29	19	1	0	0	0.398536	0.44736	0.154103	0	0	0	0.454583	0.367785	0.177633	0	0	0	0.383802	0.475754	0.137895	0.00254878	0	0	0.3494	0.490337	0.160262	0	0	0	0.383268	0.525633	0.086076	0	0.00262042	0.00240212	0.211138	0.645339	0.142699	7.81646e-05	0	0.000746329
P19263	Mediator of RNA polymerase II transcription subunit 14	RGR1	nucleus	57609000	46159000	39630000	59201000	78835000	84955000	58537000	41975000	47690000	59003000	72637000	81628000	55418000	44718000	40933000	67536000	87705000	78769000	53237000	34918000	50358000	66781000	88980000	96510000	53295000	44479000	45546000	61881000	101970000	98207000	59469000	42324000	38762000	65305000	88071000	93617000	9	13	21	15	19	22	12	9	11	16	25	19	13	8	13	14	21	16	11	8	11	16	22	15	16	18	16	22	18	23	17	11	9	17	21	15	0.157235	0.125984	0.108164	0.16158	0.215167	0.231871	0.161942	0.116123	0.131933	0.163231	0.200949	0.225822	0.14775	0.119223	0.109132	0.180058	0.233831	0.210006	0.136231	0.0893537	0.128864	0.17089	0.227696	0.246965	0.13147	0.109722	0.112354	0.15265	0.251543	0.24226	0.153449	0.10921	0.100019	0.168508	0.227252	0.241562
P19358	S-adenosylmethionine synthase 2	SAM2	cytosol	848650000	918470000	808270000	948770000	886400000	246980000	724410000	917560000	863530000	913800000	852930000	310860000	930820000	1057200000	1013100000	849310000	878620000	318660000	812770000	936390000	782410000	951430000	972380000	302440000	800270000	846060000	677130000	924920000	767020000	273340000	954190000	706830000	700640000	849510000	771720000	294350000	34	54	63	33	28	24	31	31	28	38	27	25	34	34	33	29	32	15	31	34	29	28	36	21	23	29	31	30	28	19	32	29	25	28	27	16	0.18221	0.197201	0.17354	0.203706	0.190315	0.053028	0.158061	0.200206	0.188417	0.199385	0.186104	0.0678276	0.184404	0.209442	0.200705	0.168256	0.174063	0.0631296	0.170828	0.196811	0.164447	0.199972	0.204375	0.0635669	0.186598	0.197275	0.157886	0.215662	0.178845	0.0637343	0.223085	0.165254	0.163807	0.198612	0.180425	0.0688177
P19414	Aconitate hydratase, mitochondrial	ACO1	mitochondria	3704800000	5816500000	1618200000	5860800	0	0	3119500000	5340700000	862850000	2981900	115910	0	5118100000	6076800000	1473000000	26065000	0	0	4888700000	5850100000	1516400000	31422000	289130	0	4928700000	6082700000	2065400000	27990000	454590	0	4012900000	6441500000	1832300000	22599000	446930	62781	79	131	115	10	0	0	79	81	54	5	1	0	71	79	57	18	0	0	74	87	53	21	1	0	78	74	60	19	0	0	69	82	62	11	0	0	0.332407	0.521876	0.14519	0.000525851	0	0	0.33449	0.572659	0.0925194	0.000319735	1.24285e-05	0	0.403192	0.478716	0.116039	0.00205334	0	0	0.397879	0.476125	0.123416	0.00255736	2.35315e-05	0	0.376086	0.464142	0.157601	0.00213579	3.46876e-05	0	0.325992	0.523282	0.148849	0.00183585	3.63068e-05	5.10008e-06
P19454	Casein kinase II subunit alpha	CKA2		162880000	233590000	398860000	376100000	317570000	382530000	177730000	221800000	401050000	347340000	334250000	402790000	165040000	178930000	321830000	377880000	359040000	406270000	183440000	195980000	356570000	348010000	320160000	398380000	156380000	181030000	338830000	335310000	340990000	388270000	151700000	192660000	331410000	332230000	331030000	378140000	9	16	23	14	16	10	12	14	20	15	18	18	13	11	14	16	16	13	9	10	15	15	15	11	9	9	17	14	17	20	9	9	18	14	16	16	0.0870304	0.124812	0.21312	0.200959	0.169685	0.204394	0.0942885	0.117668	0.212763	0.184269	0.177325	0.213686	0.0912332	0.0989115	0.177906	0.20889	0.198475	0.224584	0.101768	0.108724	0.197815	0.193066	0.177616	0.22101	0.0898317	0.103992	0.194639	0.192617	0.19588	0.22304	0.088343	0.112196	0.192998	0.193475	0.192776	0.220211
P19524	Myosin-2	MYO2		281200000	194120000	147600000	197420000	221810000	137870000	258600000	201030000	175990000	229580000	291550000	159470000	257410000	224940000	223820000	264860000	261860000	144800000	262710000	195490000	280260000	277590000	286930000	155500000	278760000	226140000	226070000	233350000	263320000	152600000	269470000	203800000	220500000	232900000	242120000	149970000	62	86	93	54	64	37	61	54	53	65	77	43	62	53	61	59	67	35	65	50	68	63	70	38	65	54	60	56	50	40	64	48	56	52	64	29	0.238301	0.164506	0.125083	0.167302	0.187971	0.116837	0.196472	0.152733	0.133709	0.174424	0.221506	0.121158	0.186842	0.163273	0.16246	0.192249	0.190072	0.105103	0.180126	0.134037	0.192159	0.190328	0.196732	0.106618	0.201965	0.163841	0.16379	0.169065	0.190778	0.11056	0.204336	0.154539	0.167203	0.176605	0.183597	0.11372
P19658	Exocyst complex component EXO70	EXO70	PM	23590000	39171000	31556000	40573000	46447000	48819000	22734000	23608000	38832000	74569000	36029000	43621000	26047000	26680000	32646000	42093000	40625000	31351000	24487000	0	28424000	24385000	48951000	55584000	22189000	16296000	34060000	66876000	60154000	40052000	0	0	15836000	50014000	30786000	17883000	1	5	6	4	5	4	3	4	3	8	3	5	2	1	4	3	3	3	1	0	2	6	6	5	2	2	4	9	7	5	0	1	1	7	3	2	0.102496	0.170193	0.137107	0.176285	0.201807	0.212113	0.0949652	0.0986161	0.16221	0.311492	0.150501	0.182215	0.130599	0.133773	0.163687	0.211054	0.203693	0.157194	0.134669	0	0.156321	0.134108	0.269212	0.30569	0.0925981	0.0680057	0.142138	0.279084	0.251032	0.167143	0	0	0.138283	0.436731	0.268829	0.156157
P19659	Mediator of RNA polymerase II transcription subunit 15	GAL11	nucleus	95710000	104460000	93804000	112910000	152960000	214660000	101500000	46149000	77856000	123180000	141270000	225770000	98879000	82969000	71151000	127590000	162420000	168550000	120740000	89903000	102870000	147920000	165100000	200980000	100210000	96406000	70081000	122360000	190030000	201030000	117870000	99407000	80275000	154230000	201890000	189680000	5	12	12	12	13	12	9	5	4	10	12	10	7	6	7	10	14	10	9	9	7	14	11	11	6	7	6	9	14	12	8	5	4	11	16	12	0.123576	0.134873	0.121115	0.145784	0.197494	0.277158	0.141814	0.0644787	0.108779	0.172105	0.19738	0.315442	0.138961	0.116602	0.0999931	0.17931	0.228259	0.236874	0.145907	0.108642	0.124312	0.178752	0.199513	0.242872	0.128455	0.123579	0.089834	0.156848	0.243592	0.257692	0.139764	0.117871	0.0951856	0.182877	0.23939	0.224912
P19735	Pre-mRNA-splicing factor 6	PRP6		97684000	43577000	330640000	155560000	457460000	1140100000	0	215880000	66191000	215850000	494850000	875350000	65486000	0	166920000	379860000	494460000	5144200000	0	187000000	556550000	519520000	1729700000	1177600000	45709000	105200000	288720000	383220000	945730000	1175800000	43786000	0	114450000	428000000	1047600000	1026800000	0	0	2	4	4	9	0	1	0	4	6	7	2	1	2	6	6	12	0	2	3	5	7	13	1	1	1	7	10	10	0	0	1	5	7	10	0.0439025	0.019585	0.148601	0.0699139	0.205598	0.5124	0	0.11556	0.0354319	0.115544	0.264892	0.468572	0.0104762	0	0.0267032	0.0607686	0.0791019	0.82295	0	0.0448401	0.133453	0.124574	0.414759	0.282373	0.0155242	0.0357291	0.098058	0.130153	0.321198	0.399337	0.016457	0	0.043016	0.160864	0.39374	0.385923
P19736	Pre-mRNA-splicing factor PRP9	PRP9	nucleus	16475000	0	22253000	16187000	36130000	6682100	10694000	11732000	0	13935000	20647000	26838000	21277000	5871800	25516000	18029000	52476000	36238000	12144000	0	19463000	25762000	27257000	31186000	16094000	11730000	17212000	17985000	25513000	27207000	11752000	0	11649000	30882000	25182000	41639000	0	0	3	3	4	2	0	2	1	1	5	6	0	0	8	3	8	6	1	2	4	3	5	3	3	1	3	2	3	4	2	1	2	4	4	4	0.168582	0	0.227706	0.165635	0.369703	0.0683751	0.127543	0.139923	0	0.166198	0.246249	0.320087	0.133475	0.0368351	0.160067	0.1131	0.329193	0.227329	0.10486	0	0.168057	0.222447	0.235356	0.269281	0.139052	0.101347	0.148711	0.15539	0.220432	0.235068	0.0970406	0	0.0961901	0.255004	0.207937	0.343828
P19807	Choline transport protein	HNM1	PM	70018000	98424000	123640000	146100000	49810000	0	99754000	73275000	128040000	147960000	70087000	0	102160000	90915000	130100000	125790000	42587000	3368100	86617000	98168000	92856000	95984000	42242000	0	106780000	78262000	159910000	132110000	68441000	32740000	85816000	75198000	117990000	158050000	46087000	0	5	9	15	13	5	0	6	4	12	13	5	0	8	5	13	11	3	1	10	10	9	10	4	0	11	8	10	16	10	0	8	6	10	14	5	0	0.143482	0.201692	0.253365	0.29939	0.102071	0	0.192161	0.141153	0.24665	0.285023	0.135012	0	0.206417	0.183696	0.262871	0.254162	0.0860482	0.00680534	0.208281	0.236056	0.223283	0.230805	0.101576	0	0.184663	0.135344	0.276545	0.228468	0.11836	0.0566198	0.177621	0.155644	0.244214	0.32713	0.0953904	0
P19812	E3 ubiquitin-protein ligase UBR1	UBR1		66216000	46621000	56538000	50869000	26145000	40325000	31632000	43162000	54246000	40205000	32125000	14902000	47291000	53320000	46884000	39219000	42136000	46520000	49089000	53808000	48790000	38789000	48534000	41010000	40336000	13393000	56167000	45544000	42133000	32648000	42577000	107380000	72793000	62637000	49615000	51418000	7	10	13	5	5	4	6	9	12	6	5	3	7	6	7	4	4	3	6	6	6	5	6	5	4	2	8	4	2	2	6	3	5	4	7	3	0.230948	0.162605	0.197193	0.177421	0.0911884	0.140645	0.14626	0.199573	0.250823	0.1859	0.14854	0.068904	0.171736	0.19363	0.170258	0.142423	0.153016	0.168936	0.175305	0.192158	0.174238	0.138522	0.173323	0.146454	0.175206	0.0581745	0.24397	0.197827	0.183011	0.141812	0.110183	0.277884	0.188378	0.162096	0.128397	0.133062
P19880	AP-1-like transcription factor YAP1	YAP1		53108000	62294000	52327000	55846000	71996000	85797000	47244000	57654000	72697000	67069000	57084000	15565000	35957000	36112000	41500000	62398000	88473000	81799000	33357000	32347000	52685000	79439000	79366000	57106000	42695000	41430000	45527000	59292000	77799000	90725000	32762000	35683000	53634000	60061000	67732000	56825000	7	7	8	6	7	5	6	7	7	7	6	1	6	5	7	7	8	6	6	5	5	7	8	5	4	4	6	6	6	6	4	3	4	4	4	2	0.139257	0.163344	0.137209	0.146436	0.188784	0.224972	0.148888	0.181694	0.229102	0.211365	0.179898	0.0490525	0.10385	0.104298	0.119859	0.180217	0.255526	0.23625	0.0997816	0.0967604	0.157598	0.237628	0.23741	0.170823	0.119437	0.115898	0.12736	0.165867	0.217639	0.253799	0.106822	0.116346	0.174876	0.195832	0.220843	0.185281
P19881	4-nitrophenylphosphatase	PHO13	cytosol	76865000	79296000	67641000	71581000	77761000	3316700	58797000	71126000	69801000	85729000	68645000	0	58300000	73868000	72651000	60059000	56731000	15972000	59843000	71177000	71526000	76989000	69457000	18172000	54929000	70805000	55936000	80611000	56344000	17540000	64601000	56857000	59093000	68258000	60605000	13430000	6	20	17	10	13	1	9	6	6	7	10	0	11	9	10	7	7	2	8	7	11	11	8	2	5	7	7	8	10	2	11	7	7	6	8	3	0.204178	0.210636	0.179676	0.190142	0.206558	0.00881022	0.166047	0.200865	0.197123	0.242105	0.193859	0	0.172699	0.218816	0.215211	0.17791	0.168052	0.0473131	0.162987	0.193856	0.194807	0.209686	0.189172	0.0494929	0.163399	0.210626	0.166394	0.239796	0.167608	0.0521768	0.2001	0.176113	0.183039	0.211427	0.187722	0.041599
P19882	Heat shock protein 60, mitochondrial	HSP60	mitochondria	9807000000	12369000000	3701700000	14958000	3712000	0	9511000000	11773000000	3203100000	17089000	0	0	10090000000	12768000000	2906000000	65335000	201150	6110200	8969200000	11038000000	3957800000	64393000	5964800	2618600	9661600000	13672000000	4284500000	58298000	4095700	29380000	8711800000	13728000000	3755100000	65520000	6101200	1954800	88	165	107	13	2	0	73	83	62	14	0	0	82	95	54	17	3	2	85	91	63	20	1	1	87	107	74	17	2	2	78	98	62	18	2	2	0.378702	0.477635	0.142943	0.00057761	0.000143341	0	0.388138	0.480448	0.130716	0.000697391	0	0	0.390546	0.494201	0.11248	0.00252887	7.78575e-06	0.000236503	0.373126	0.45919	0.164648	0.0026788	0.000248141	0.000108936	0.34867	0.493398	0.15462	0.00210387	0.000147807	0.00106027	0.331645	0.522604	0.142951	0.00249424	0.000232263	7.44162e-05
P19955	37S ribosomal protein YMR-31, mitochondrial	YMR31	mitochondria	262400000	252300000	69996000	0	0	0	245890000	296440000	73370000	0	0	0	230460000	311820000	85493000	0	0	0	219800000	261190000	80636000	0	0	0	213390000	308310000	88202000	0	0	0	172150000	284300000	81131000	0	0	0	4	10	3	0	0	0	5	7	2	0	0	0	4	8	4	0	0	0	6	7	5	0	0	0	3	6	3	0	0	0	5	9	3	0	0	0	0.44878	0.431506	0.119713	0	0	0	0.399367	0.481468	0.119165	0	0	0	0.367107	0.496708	0.136185	0	0	0	0.391364	0.46506	0.143576	0	0	0	0.349876	0.505507	0.144617	0	0	0	0.320231	0.528851	0.150919	0	0	0
P19956	54S ribosomal protein L44, mitochondrial	MRPL44	mitochondria	115860000	102590000	31816000	0	0	0	115240000	106450000	34381000	0	0	0	132360000	151460000	36425000	0	0	0	123060000	130470000	36558000	0	0	0	106930000	135820000	46609000	0	0	0	96834000	104790000	7599400	0	0	0	8	14	4	0	0	0	7	8	5	0	0	0	10	9	4	0	0	0	9	12	5	0	0	0	5	7	3	0	0	0	8	11	2	0	0	0	0.462947	0.409924	0.127129	0	0	0	0.450031	0.415705	0.134264	0	0	0	0.413309	0.47295	0.113741	0	0	0	0.424216	0.44976	0.126024	0	0	0	0.369541	0.469382	0.161077	0	0	0	0.462826	0.500852	0.0363219	0	0	0
P20049	Prephenate dehydrogenase [NADP(+)]	TYR1	cytosol	34170000	47803000	44030000	42663000	52166000	0	36599000	36397000	40487000	42823000	47486000	6519500	38127000	40167000	41420000	37844000	39030000	0	31163000	40443000	33500000	40690000	33531000	4314000	32671000	11352000	27201000	41006000	35372000	0	44653000	48632000	30638000	44347000	39264000	2264600	4	6	17	6	8	0	7	7	6	7	7	1	6	6	9	9	8	1	5	10	7	10	7	1	8	3	7	9	8	0	9	5	5	7	8	0	0.154733	0.216468	0.199382	0.193192	0.236225	0	0.174023	0.173062	0.19251	0.203617	0.225789	0.0309993	0.193944	0.204321	0.210694	0.192504	0.198537	0	0.169695	0.220229	0.182421	0.221574	0.18259	0.0234915	0.221345	0.0769095	0.184286	0.277815	0.239644	0	0.212837	0.231803	0.146035	0.211379	0.187151	0.0107942
P20051	Dihydroorotase	URA4	cytosol	120870000	144400000	134670000	138420000	129420000	6628800	100660000	128680000	111730000	139520000	155810000	32697000	104870000	113700000	137380000	112640000	102930000	11305000	92179000	111250000	104730000	131790000	121000000	53322000	102630000	122590000	95537000	126190000	107560000	31211000	123230000	134650000	96922000	125730000	111980000	36472000	8	15	20	11	10	2	7	10	6	8	12	3	9	5	12	10	12	3	10	11	12	11	16	7	8	9	10	9	10	3	11	10	11	12	12	4	0.179224	0.214113	0.199686	0.205246	0.191901	0.00982905	0.150442	0.192319	0.166986	0.20852	0.232866	0.0488674	0.179934	0.195084	0.235714	0.193266	0.176605	0.0193969	0.150062	0.181109	0.170495	0.214547	0.196981	0.0868053	0.175221	0.209299	0.163111	0.215445	0.183638	0.0532867	0.195919	0.214075	0.154093	0.199894	0.178033	0.0579856
P20081	FK506-binding protein 1	FPR1	cytosol	394730000	441600000	384650000	521290000	406820000	196490000	400670000	407440000	443530000	601710000	529940000	219810000	469220000	494550000	504410000	477040000	495870000	210860000	379230000	455560000	426030000	523890000	492580000	207880000	336930000	435640000	345940000	515310000	471640000	196670000	445500000	456630000	360540000	576310000	456680000	215940000	10	19	18	8	8	9	10	12	10	8	9	7	7	10	9	7	7	8	11	8	10	7	9	6	7	10	7	9	6	6	7	10	7	9	7	8	0.168287	0.188269	0.163989	0.222244	0.173441	0.0837703	0.15392	0.156521	0.170385	0.231151	0.20358	0.0844416	0.176934	0.186485	0.190203	0.179883	0.186983	0.0795113	0.152597	0.183311	0.171429	0.210807	0.198208	0.0836482	0.146356	0.189233	0.15027	0.223841	0.204871	0.0854296	0.177377	0.181808	0.14355	0.229459	0.181828	0.0859771
P20095	Pre-mRNA-splicing factor ATP-dependent RNA helicase-like protein PRP2	PRP2		17324000	0	34671000	21432000	23197000	0	0	10333000	10737000	64741000	74357000	112900000	20811000	0	46720000	31536000	23256000	24312000	52363000	32805000	23169000	48073000	43845000	20306000	15302000	0	43440000	27037000	37654000	32707000	0	9053900	42281000	9349200	20443000	25023000	1	2	7	3	4	1	1	3	3	8	8	7	3	1	2	4	3	5	2	2	1	6	4	4	4	1	3	4	7	5	1	2	3	5	5	3	0.179293	0	0.358824	0.221808	0.240075	0	0	0.0378404	0.0393199	0.237087	0.272302	0.41345	0.141924	0	0.318614	0.215065	0.158598	0.165799	0.237408	0.148734	0.105046	0.217958	0.198789	0.0920652	0.0980018	0	0.278212	0.173159	0.241155	0.209472	0	0.0852934	0.398313	0.0880753	0.192586	0.235732
P20107	Zinc/cadmium resistance protein	ZRC1	vacuole	580950000	780880000	1840200000	629940000	133750000	6909000	393180000	684010000	1454500000	312710000	90194000	6565400	447110000	622940000	1307900000	696150000	208560000	9342500	391350000	464110000	1437700000	398230000	192960000	3713800	460550000	594240000	1117300000	482240000	189960000	7171900	481300000	629950000	1508800000	619780000	227100000	3788600	16	17	28	11	7	1	10	14	17	10	8	2	8	12	18	12	8	2	11	14	12	11	8	1	10	14	11	11	11	1	12	9	18	7	7	1	0.146238	0.196565	0.46322	0.15857	0.0336679	0.00173915	0.133682	0.232565	0.494533	0.106322	0.0306661	0.00223225	0.135817	0.189228	0.397296	0.211467	0.0633535	0.00283794	0.135506	0.160699	0.497808	0.137888	0.0668129	0.00128591	0.161514	0.208398	0.391834	0.16912	0.0666185	0.00251517	0.138674	0.181504	0.434723	0.178574	0.0654331	0.00109159
P20424	Signal recognition particle subunit SRP54	SRP54		122880000	122100000	122230000	94712000	100640000	109680000	127800000	137910000	142580000	106610000	86097000	164750000	106280000	110370000	130860000	92833000	96779000	115680000	132620000	123920000	127090000	97684000	102220000	133890000	130560000	130750000	120140000	108960000	109370000	169690000	140130000	144200000	121900000	120340000	126720000	205310000	9	23	29	16	16	15	16	12	12	10	14	10	8	12	14	13	16	14	12	15	13	15	13	14	15	15	15	12	15	10	15	15	19	14	15	15	0.182791	0.181631	0.181824	0.14089	0.149708	0.163156	0.166896	0.180099	0.186197	0.139224	0.112435	0.215149	0.162806	0.169071	0.200459	0.142207	0.148252	0.177205	0.184856	0.172729	0.177148	0.136159	0.142482	0.186626	0.169675	0.169922	0.156133	0.141604	0.142137	0.220528	0.163208	0.167948	0.141975	0.140158	0.147589	0.239122
P20433	DNA-directed RNA polymerase II subunit RPB4	RPB4	nucleus	259540000	104780000	131170000	107090000	107700000	136060000	236620000	172230000	127930000	114600000	83599000	91173000	199760000	140580000	125850000	109700000	133090000	92496000	229720000	157270000	135630000	116740000	117090000	108440000	211360000	165370000	119920000	99305000	109740000	134660000	191590000	90747000	112330000	81941000	98742000	88915000	8	12	14	8	11	6	7	8	6	7	7	7	6	8	9	5	11	7	7	8	8	7	6	9	9	8	8	7	6	6	8	8	10	7	5	3	0.306662	0.123804	0.154985	0.126533	0.127254	0.160763	0.286412	0.208473	0.15485	0.138715	0.101191	0.110359	0.24924	0.175401	0.157023	0.136872	0.166056	0.115407	0.265606	0.181838	0.156818	0.134977	0.135381	0.12538	0.251513	0.196786	0.142702	0.11817	0.130588	0.160242	0.288424	0.136613	0.169104	0.123356	0.148649	0.133855
P20434	DNA-directed RNA polymerases I, II, and III subunit RPABC1	RPB5	nucleus	345030000	236130000	537420000	696430000	736140000	688610000	312740000	287640000	509530000	592060000	679060000	706920000	308400000	224030000	483050000	768890000	801780000	796270000	331820000	288090000	522090000	678640000	834170000	805410000	355650000	308700000	528750000	596370000	749900000	785500000	364230000	294110000	560900000	574500000	759480000	674390000	8	23	28	16	13	13	13	11	15	17	14	15	14	10	16	14	19	12	13	13	15	17	21	15	13	10	15	17	15	14	14	13	12	15	13	16	0.106499	0.072885	0.165883	0.214963	0.227221	0.21255	0.101278	0.0931492	0.165006	0.191732	0.219906	0.228929	0.0911773	0.0662336	0.142812	0.227319	0.237043	0.235414	0.0958956	0.0832577	0.150883	0.196126	0.241074	0.232763	0.106967	0.0928457	0.159029	0.179366	0.225543	0.23625	0.112848	0.0911232	0.173782	0.177995	0.235307	0.208944
P20435	DNA-directed RNA polymerases I, II, and III subunit RPABC2	RPO26	nucleus	539480000	581910000	915590000	1055100000	1236600000	1401800000	664860000	592840000	984920000	1269700000	1434300000	1366500000	511340000	320660000	631250000	1131900000	1261900000	1234700000	489580000	434020000	853150000	1161000000	1375800000	1304000000	484990000	430500000	717500000	1029900000	1343500000	1320800000	722660000	524010000	808420000	1154700000	1648100000	1541500000	3	9	7	3	4	4	2	3	4	5	6	5	3	2	5	4	5	3	3	3	3	4	3	5	4	3	4	4	6	4	3	3	4	4	4	2	0.0941422	0.101546	0.159775	0.184121	0.215793	0.244622	0.105314	0.093906	0.156012	0.201121	0.227194	0.216454	0.100425	0.0629764	0.123975	0.222301	0.247832	0.24249	0.0871519	0.0772614	0.151872	0.206674	0.244911	0.23213	0.0910405	0.0808118	0.134686	0.193329	0.252197	0.247936	0.112926	0.0818844	0.126328	0.180439	0.25754	0.240882
P20436	DNA-directed RNA polymerases I, II, and III subunit RPABC3	RPB8	nucleus	193780000	192380000	274480000	393490000	344670000	291150000	206450000	219740000	342610000	459140000	483570000	381090000	176840000	160370000	329440000	488320000	480310000	222810000	227810000	166120000	345040000	430830000	635870000	374510000	184520000	182480000	299590000	401180000	489860000	315310000	236350000	170930000	281340000	363330000	413870000	488210000	6	5	18	11	10	8	6	6	8	10	10	7	8	8	7	11	12	5	8	6	9	11	12	7	9	6	11	8	11	8	6	3	13	10	12	6	0.114666	0.113838	0.162419	0.232841	0.203953	0.172283	0.0986572	0.105008	0.163725	0.219411	0.231086	0.182113	0.095173	0.0863091	0.1773	0.262808	0.258497	0.119913	0.104491	0.0761955	0.158262	0.197612	0.291659	0.171779	0.0985189	0.0974297	0.159957	0.214198	0.261546	0.16835	0.120955	0.0874756	0.143979	0.185939	0.211803	0.249848
P20447	ATP-dependent RNA helicase DBP3	DBP3	nucleus	357590000	310740000	323470000	465340000	650910000	1081300000	360230000	271800000	310830000	448400000	573870000	1183400000	320680000	268650000	282170000	429800000	602770000	1152600000	357740000	254910000	321620000	447200000	607090000	1235600000	331490000	243180000	261410000	407730000	626850000	1259700000	383710000	297590000	288480000	427730000	664370000	1365500000	26	38	50	21	21	35	24	19	19	31	29	36	21	18	24	23	21	33	23	23	20	22	28	26	23	14	20	22	25	35	20	22	24	20	21	26	0.11212	0.0974305	0.101422	0.145904	0.204089	0.339035	0.114412	0.086326	0.0987223	0.142416	0.182266	0.375858	0.104912	0.0878898	0.0923129	0.140611	0.197198	0.377077	0.110956	0.0790625	0.0997531	0.138703	0.188294	0.383232	0.105895	0.0776844	0.083508	0.13025	0.200249	0.402414	0.111954	0.0868273	0.0841692	0.124798	0.193842	0.398409
P20448	ATP-dependent RNA helicase HCA4	HCA4	nucleus	223210000	161300000	249630000	345790000	470500000	548130000	205390000	154970000	241640000	340110000	475450000	602950000	175610000	130820000	220620000	381910000	535000000	497950000	187620000	144510000	239490000	373790000	485420000	609620000	189020000	137730000	225670000	338150000	474540000	596070000	206390000	153410000	222320000	339020000	477720000	619850000	24	39	50	33	33	35	25	20	26	34	32	38	24	21	29	36	45	38	29	19	25	30	38	41	24	24	27	39	38	42	25	22	26	35	42	39	0.111685	0.0807081	0.124905	0.17302	0.23542	0.274262	0.101653	0.0766985	0.119594	0.168329	0.235312	0.298415	0.0904316	0.0673667	0.11361	0.196667	0.275502	0.256423	0.0919503	0.0708226	0.117371	0.18319	0.237899	0.298767	0.0963808	0.0702281	0.115068	0.172422	0.241967	0.303934	0.102239	0.0759941	0.11013	0.167939	0.236646	0.307053
P20449	ATP-dependent RNA helicase DBP5	DBP5	nucleus	204400000	176560000	171050000	156090000	201990000	395600000	194440000	174600000	183130000	170890000	203980000	439800000	197070000	162990000	176500000	168460000	210920000	399390000	211090000	175780000	177190000	167010000	205670000	418950000	199520000	154230000	145520000	158680000	214530000	413440000	217830000	172020000	155090000	176300000	232320000	441930000	34	59	56	29	35	38	34	29	25	32	31	45	31	28	27	30	35	37	29	25	31	29	31	33	25	23	23	30	30	35	25	27	33	30	28	37	0.156546	0.135224	0.131004	0.119546	0.1547	0.302982	0.142255	0.12774	0.133981	0.125026	0.149235	0.321764	0.149826	0.123916	0.134187	0.128074	0.160355	0.303642	0.155707	0.129661	0.130701	0.123192	0.151709	0.309031	0.155157	0.119937	0.113164	0.123398	0.16683	0.321513	0.156096	0.123269	0.111137	0.126336	0.166479	0.316684
P20457	DNA primase large subunit	PRI2		58654000	78730000	191740000	190490000	160460000	117880000	25376000	67877000	164600000	181130000	175250000	118480000	45051000	31813000	161480000	226920000	165170000	106910000	50118000	86875000	178680000	212860000	179460000	116870000	69412000	10591000	151080000	176250000	172740000	134950000	6926200	156020000	199530000	224010000	168960000	125420000	4	17	38	15	22	11	3	8	17	17	14	12	4	5	18	18	12	12	6	9	14	19	14	8	5	3	15	17	15	13	3	5	14	21	16	9	0.0735055	0.0986648	0.24029	0.238723	0.201089	0.147728	0.0346329	0.0926379	0.224645	0.247205	0.23918	0.1617	0.061099	0.0431454	0.219002	0.307753	0.224007	0.144993	0.0607592	0.105321	0.216618	0.258055	0.217563	0.141684	0.0970766	0.0148121	0.211294	0.246496	0.241587	0.188735	0.00786294	0.177121	0.226516	0.254306	0.191811	0.142383
P20459	Eukaryotic translation initiation factor 2 subunit alpha	SUI2		468290000	493360000	498380000	740690000	1004500000	2259700000	413380000	458640000	504540000	727850000	928340000	2354100000	536560000	577230000	522590000	688360000	1056700000	2024700000	445290000	499180000	482440000	716150000	1062500000	2262900000	453480000	440340000	418840000	705820000	941490000	2217200000	536660000	417840000	425400000	562140000	990830000	2054000000	15	32	37	18	23	30	14	17	20	21	24	29	17	18	19	20	23	19	12	17	20	23	21	26	13	15	19	20	19	22	13	10	15	18	19	27	0.0856902	0.0902776	0.0911962	0.135535	0.183809	0.413492	0.0767387	0.0851407	0.0936614	0.135116	0.172334	0.437009	0.0992501	0.106773	0.096666	0.127329	0.195463	0.374519	0.0814288	0.0912835	0.0882223	0.13096	0.194296	0.413809	0.0875923	0.0850542	0.0809013	0.136333	0.181854	0.428265	0.107615	0.083788	0.085304	0.112724	0.198688	0.411882
P20484	Protein MAK11	MAK11	nucleus	188890000	165630000	243450000	340430000	479300000	575450000	181790000	172450000	234560000	300660000	507910000	696050000	176840000	142560000	209200000	299930000	457860000	588570000	175830000	151790000	236960000	312100000	430380000	657670000	186000000	147740000	257730000	340140000	503060000	657300000	207150000	158280000	235190000	304110000	505110000	725770000	22	22	50	25	27	30	17	15	28	27	27	26	19	19	23	28	31	29	20	15	21	25	27	27	23	21	23	25	28	33	19	17	26	26	23	34	0.0947696	0.0830996	0.122143	0.1708	0.240474	0.288714	0.0868388	0.0823772	0.112046	0.143621	0.242622	0.332494	0.0943167	0.0760336	0.111576	0.159966	0.244197	0.313911	0.0894932	0.0772574	0.120607	0.158851	0.219053	0.334738	0.0889114	0.0706224	0.1232	0.162593	0.240472	0.314201	0.096998	0.0741147	0.110128	0.1424	0.236518	0.339842
P20485	Choline kinase	CKI1	cytosol	44499000	41604000	38992000	51685000	53180000	0	37460000	50418000	54992000	53853000	42969000	7801200	43973000	44822000	35430000	27436000	41368000	17699000	35499000	37784000	35180000	32494000	38938000	24204000	53039000	41521000	32353000	49097000	44619000	25133000	51270000	52690000	16646000	47029000	43792000	21115000	9	9	9	7	9	2	6	9	8	8	10	2	7	10	5	6	8	2	5	9	5	7	6	2	6	7	3	7	9	4	7	6	2	7	8	4	0.193508	0.180918	0.16956	0.224756	0.231258	0	0.151358	0.203715	0.222196	0.217594	0.173617	0.0315209	0.208672	0.212701	0.168131	0.130196	0.19631	0.0839898	0.17393	0.185126	0.172367	0.159207	0.19078	0.11859	0.215814	0.168948	0.131644	0.199775	0.181554	0.102266	0.220476	0.226583	0.0715828	0.202239	0.188319	0.0908008
P20486	Cyclin-dependent kinases regulatory subunit	CKS1		46872000	60905000	61454000	62058000	25316000	0	61242000	62491000	61763000	74581000	53836000	0	51255000	55129000	64345000	74101000	0	0	46572000	43527000	52519000	47188000	43131000	25191000	42658000	50672000	60937000	56676000	59156000	31595000	58729000	58972000	69964000	40269000	43832000	25054000	2	6	7	4	2	0	3	4	4	4	3	0	3	3	7	4	3	0	3	4	2	3	4	2	3	3	5	3	4	3	3	3	3	3	3	0	0.182662	0.237349	0.239489	0.241843	0.0986575	0	0.195092	0.199071	0.196752	0.237585	0.1715	0	0.209349	0.225173	0.262815	0.302663	0	0	0.180422	0.168626	0.203461	0.182809	0.167092	0.0975911	0.141395	0.167958	0.201983	0.187859	0.196079	0.104725	0.197861	0.198679	0.235712	0.135668	0.147672	0.0844081
P20604	Serine/threonine-protein phosphatase PP1-1	SIT4	cytosol	52321000	62460000	40266000	46245000	41192000	0	43058000	36372000	41919000	68215000	44678000	5831200	54549000	47327000	38086000	49377000	28563000	0	16708000	19310000	31118000	48683000	47309000	17491000	55679000	41826000	30813000	49612000	42021000	15934000	55670000	52119000	25446000	53708000	39674000	16026000	6	10	10	9	8	0	8	8	4	10	7	1	6	7	5	4	5	0	5	2	4	8	6	2	8	5	6	10	6	3	8	6	4	9	6	2	0.215771	0.257584	0.166056	0.190714	0.169875	0	0.179354	0.151504	0.174609	0.284143	0.186102	0.0242893	0.250337	0.217194	0.174785	0.226602	0.131082	0	0.0925041	0.10691	0.172285	0.269534	0.261927	0.0968392	0.236043	0.177315	0.130627	0.210323	0.178142	0.0675499	0.229432	0.214797	0.10487	0.221346	0.163508	0.0660477
P20606	Small COPII coat GTPase SAR1	SAR1		569900000	690590000	1107400000	1243500000	1207600000	597500000	608950000	800150000	1108300000	1334100000	1255200000	710660000	677220000	709950000	1024700000	1348400000	1508100000	696030000	702880000	730810000	1077700000	1429400000	1688700000	785450000	663300000	692890000	1110000000	1297000000	1621400000	780840000	603000000	742440000	962350000	1363000000	1543800000	817490000	13	22	27	14	14	14	12	12	17	11	15	16	15	13	19	15	16	9	11	13	13	15	17	14	9	9	14	14	19	12	11	10	11	12	17	14	0.105216	0.127498	0.20445	0.229577	0.222949	0.110311	0.104678	0.137545	0.190516	0.229331	0.215768	0.122162	0.113544	0.119031	0.171803	0.226075	0.25285	0.116697	0.109569	0.113923	0.167998	0.222824	0.263245	0.122441	0.107584	0.112383	0.180036	0.210367	0.262982	0.126648	0.0999655	0.123082	0.159539	0.225959	0.255932	0.135524
P20676	Nucleoporin NUP1	NUP1	NE	123620000	153480000	205310000	25054000	8730300	5601600	117790000	136160000	174910000	12502000	4927800	1541200	141210000	115090000	168020000	31175000	12294000	8840900	120410000	117020000	174000000	29322000	10365000	1966900	120570000	130070000	192410000	34789000	3682600	4738900	125940000	141600000	134500000	33383000	3888200	6860400	20	45	53	11	3	2	19	23	25	7	3	1	25	18	30	14	5	4	25	19	26	14	5	0	20	26	29	12	3	1	22	22	23	14	5	1	0.236913	0.294138	0.393468	0.0480149	0.0167313	0.0107352	0.263023	0.304043	0.390571	0.0279168	0.0110037	0.00344148	0.296268	0.241466	0.352517	0.0654071	0.0257936	0.0185488	0.265757	0.258274	0.384035	0.0647165	0.0228766	0.00434114	0.247954	0.26749	0.395693	0.071544	0.00757331	0.0097456	0.282268	0.317367	0.301454	0.074821	0.00871458	0.0153761
P20795	Vacuolar protein sorting-associated protein 33	VPS33	vacuole	47213000	68097000	122180000	100540000	69108000	25122000	42674000	66655000	125710000	68716000	66138000	50425000	33288000	53692000	105410000	104640000	63142000	44613000	52573000	49442000	128110000	98955000	60344000	50414000	49332000	57867000	121450000	101440000	84428000	58578000	51990000	79399000	130800000	115430000	72837000	62431000	4	12	22	14	9	3	7	10	12	12	14	6	5	11	12	19	12	8	11	8	14	10	10	7	9	7	15	15	12	8	10	7	10	9	9	7	0.109224	0.157537	0.282654	0.232591	0.159876	0.0581178	0.101528	0.158582	0.299083	0.163486	0.157352	0.119969	0.0822362	0.132643	0.26041	0.258508	0.155989	0.110214	0.119528	0.11241	0.291266	0.224981	0.137196	0.114619	0.104275	0.122316	0.256714	0.214418	0.178459	0.123819	0.101367	0.154808	0.255027	0.225059	0.142014	0.121725
P20967	2-oxoglutarate dehydrogenase, mitochondrial	KGD1	mitochondria	1070200000	1247100000	366530000	1402200	1084900	0	1051200000	1219100000	342230000	1165300	0	0	1136700000	1475100000	369880000	4198400	3150600	0	977380000	1146700000	335270000	3590800	1391600	0	1076700000	1278900000	448970000	941280	0	0	854740000	1375900000	309170000	6526100	826930	936950	49	80	76	2	2	0	47	52	40	1	0	0	54	56	41	5	4	0	54	54	35	4	1	0	59	54	46	1	0	0	46	57	36	4	0	0	0.398389	0.464242	0.136443	0.000521979	0.000403861	0	0.402189	0.466428	0.130937	0.000445844	0	0	0.380291	0.493505	0.123746	0.0014046	0.00105405	0	0.39661	0.465319	0.136049	0.00145711	0.000564697	0	0.38378	0.455853	0.160031	0.000335511	0	0	0.335442	0.539971	0.121334	0.00256116	0.000324528	0.000367705
P21147	Acyl-CoA desaturase 1	OLE1	ER	1136700000	1501400000	1965700000	836930000	252830000	15329000	1182500000	1315500000	1782500000	845550000	303980000	11379000	1165000000	1174300000	1588900000	983410000	286340000	13308000	998210000	1090700000	1651500000	921590000	305570000	11602000	1144800000	1201100000	1960600000	1129100000	444240000	32991000	1068000000	1217400000	1677500000	1087400000	359210000	20182000	30	49	59	23	22	4	28	31	28	25	20	2	28	25	29	22	19	3	21	26	29	20	14	4	24	21	31	25	17	5	26	21	29	16	15	4	0.199111	0.262993	0.344323	0.146601	0.0442871	0.00268511	0.217315	0.241757	0.327581	0.155392	0.0558642	0.00209119	0.223554	0.225339	0.304898	0.188709	0.0549464	0.0025537	0.200477	0.219052	0.331682	0.185089	0.0613696	0.00233011	0.193613	0.203135	0.331584	0.190958	0.0751315	0.00557956	0.196696	0.224212	0.308949	0.200269	0.0661566	0.00371697
P21182	S-adenosylmethionine decarboxylase proenzyme;S-adenosylmethionine decarboxylase alpha chain;S-adenosylmethionine decarboxylase beta chain	SPE2	cytosol	53158000	51324000	52153000	65206000	57456000	0	18876000	45436000	57309000	58012000	50401000	3202600	46331000	58269000	65066000	47594000	39999000	7659400	43303000	58232000	40087000	50868000	50060000	0	52166000	48449000	45926000	62184000	54974000	5108700	59515000	39074000	45973000	44641000	45039000	1465100	9	13	17	13	9	1	2	5	8	8	8	2	6	7	8	5	8	2	7	11	6	11	9	1	8	8	10	9	12	1	10	6	6	4	6	0	0.190328	0.183761	0.18673	0.233465	0.205716	0	0.0809307	0.194806	0.245712	0.248726	0.216094	0.0137311	0.174888	0.219951	0.245608	0.179655	0.150986	0.0289123	0.178532	0.240082	0.165273	0.209722	0.20639	0	0.194064	0.180237	0.170851	0.231333	0.204511	0.019005	0.252496	0.165774	0.195043	0.189392	0.19108	0.00621577
P21242	Probable proteasome subunit alpha type-7	PRE10	proteasome	240500000	199080000	155910000	162470000	164420000	154970000	214810000	179990000	166000000	168100000	160410000	142010000	222410000	180530000	160870000	133440000	166110000	167570000	212410000	174210000	157000000	149550000	153110000	134720000	226890000	174130000	150310000	151500000	159720000	162890000	242910000	188850000	157190000	148190000	170700000	128750000	11	11	18	14	11	11	9	9	11	9	9	11	14	10	11	9	9	13	10	9	10	8	9	11	10	7	8	11	10	13	12	11	8	12	10	8	0.223233	0.184787	0.144716	0.150805	0.152615	0.143844	0.208286	0.174524	0.160959	0.162995	0.155539	0.137697	0.215737	0.175114	0.156044	0.129437	0.161126	0.162543	0.216524	0.177584	0.160041	0.152446	0.156075	0.137329	0.221261	0.16981	0.146581	0.147741	0.155758	0.158849	0.234336	0.182184	0.151641	0.142959	0.164675	0.124205
P21243	Proteasome subunit alpha type-1	SCL1	proteasome	161800000	145330000	111730000	92198000	91412000	88355000	175520000	123610000	115560000	106200000	97350000	91924000	159780000	135060000	124320000	76497000	86929000	109990000	152040000	131840000	123910000	95564000	101400000	103990000	172050000	139450000	119070000	103300000	88772000	120920000	199590000	154570000	111920000	104320000	95985000	109040000	16	30	31	11	12	17	16	12	15	14	13	11	18	17	18	15	15	15	20	19	16	16	16	12	18	17	14	11	12	13	20	18	17	16	12	15	0.234213	0.210372	0.161734	0.133461	0.132323	0.127898	0.247154	0.174058	0.162723	0.149543	0.137081	0.129441	0.230704	0.195011	0.179504	0.110453	0.125515	0.158813	0.21452	0.186019	0.17483	0.134836	0.14307	0.146724	0.231386	0.187543	0.160135	0.138926	0.119387	0.162623	0.257394	0.199336	0.144334	0.134533	0.123784	0.14062
P21264	Phosphoribosylaminoimidazole carboxylase	ADE2	cytosol	89387000	75928000	63335000	88410000	83469000	21949000	69094000	62881000	53585000	81262000	82056000	23319000	83167000	78459000	65409000	67843000	70285000	13600000	70046000	77111000	59410000	74197000	74921000	20175000	79494000	71338000	55324000	77655000	67628000	29198000	85994000	66820000	54920000	74916000	64930000	23435000	12	28	26	18	18	7	12	11	9	17	16	8	15	16	15	12	19	6	13	17	16	18	17	6	16	11	14	16	13	8	17	13	13	16	15	7	0.211578	0.179721	0.149913	0.209265	0.19757	0.051953	0.185638	0.168945	0.143969	0.218331	0.220464	0.0626523	0.219575	0.207145	0.172691	0.179117	0.185565	0.0359064	0.186362	0.205159	0.158064	0.197406	0.199332	0.0536769	0.208845	0.187417	0.145346	0.204013	0.177671	0.0767083	0.23178	0.180101	0.148026	0.201922	0.175006	0.0631646
P21269	CCA tRNA nucleotidyltransferase, mitochondrial	CCA1		123770000	172400000	70278000	65874000	50734000	0	87083000	117790000	65821000	44867000	48179000	0	122430000	146240000	77176000	51901000	35691000	0	115930000	113790000	71454000	53466000	48521000	11030000	98140000	117330000	43734000	36592000	34817000	7550000	117740000	105880000	50414000	50859000	44223000	7104500	13	17	12	8	7	0	10	11	6	5	5	0	14	12	7	7	5	0	11	11	7	6	4	1	8	8	6	4	3	0	7	7	3	4	4	0	0.256223	0.356894	0.145486	0.136369	0.105027	0	0.23941	0.32383	0.180956	0.123349	0.132455	0	0.282463	0.337395	0.178055	0.119743	0.082344	0	0.279895	0.274728	0.172515	0.129085	0.117146	0.0266302	0.290215	0.346963	0.129328	0.108208	0.102959	0.0223265	0.312955	0.281431	0.134001	0.135184	0.117545	0.0188839
P21304	Periodic tryptophan protein 1	PWP1	nucleus	145670000	107900000	106180000	159090000	238910000	441660000	146850000	115010000	116640000	167830000	248850000	523540000	116670000	98075000	117360000	155310000	242240000	397620000	117480000	105440000	115840000	159280000	232440000	434430000	125310000	93334000	86888000	142080000	207360000	473350000	111120000	91175000	96193000	145640000	209790000	477710000	24	40	40	28	36	46	22	18	21	29	33	40	28	20	21	26	31	33	23	14	18	24	27	42	24	19	22	25	38	35	20	18	16	24	34	39	0.121451	0.0899609	0.0885269	0.13264	0.19919	0.368231	0.111358	0.0872134	0.0884494	0.127267	0.188706	0.397006	0.103497	0.0870018	0.104109	0.137775	0.21489	0.352727	0.100849	0.0905134	0.0994412	0.136732	0.199535	0.37293	0.111059	0.0827193	0.0770064	0.125922	0.183777	0.419517	0.0981948	0.0805698	0.0850041	0.1287	0.185388	0.422144
P21339	Morphogenesis-related protein MSB1	MSB1		33229000	24294000	51172000	66705000	53031000	43155000	34021000	29757000	56824000	67054000	54029000	48655000	35403000	33848000	38577000	70127000	61681000	41708000	39187000	29417000	44807000	75898000	58613000	58917000	37867000	10063000	43597000	75101000	72197000	50968000	30845000	22733000	46186000	74885000	69351000	54041000	10	11	33	24	15	9	7	9	18	20	19	14	11	13	13	23	20	10	11	9	13	24	15	12	13	5	13	21	14	9	10	6	12	15	19	15	0.122352	0.0894523	0.188419	0.245613	0.195264	0.1589	0.117176	0.10249	0.195715	0.23095	0.186089	0.167579	0.125835	0.120308	0.137117	0.249257	0.219237	0.148246	0.127712	0.0958711	0.146028	0.247354	0.191022	0.192013	0.130669	0.0347248	0.150442	0.259154	0.249133	0.175877	0.103492	0.0762747	0.154965	0.251257	0.232689	0.181321
P21373	NAD(+) kinase	UTR1		0	4909800	24235000	36972000	48522000	85510000	0	0	17429000	35191000	52553000	71010000	0	0	13201000	37040000	59071000	63417000	4489800	0	24385000	36139000	45990000	95614000	5005000	0	19900000	41496000	46813000	76122000	0	0	16909000	34727000	61143000	105080000	0	0	4	4	9	9	0	1	4	7	12	11	0	1	3	8	10	8	1	0	4	7	8	7	0	0	3	9	7	14	1	0	2	4	13	8	0	0.0245307	0.121085	0.184723	0.24243	0.427232	0	0	0.0989255	0.199741	0.298286	0.403047	0	0	0.0764261	0.21444	0.341987	0.367147	0.02173	0	0.11802	0.174907	0.222585	0.462758	0.0264345	0	0.105104	0.219166	0.247248	0.402047	0	0	0.0776144	0.159401	0.280654	0.48233
P21375	Fumarate reductase 2	OSM1		202200000	226290000	237680000	124170000	68356000	8815700	196770000	180900000	239710000	133490000	63634000	4056600	205610000	233560000	211990000	143740000	76104000	18522000	189830000	193370000	240410000	135440000	71647000	2113600	178780000	212570000	248710000	170490000	94755000	20918000	169850000	208120000	249340000	165050000	88417000	18729000	20	38	42	18	16	2	20	19	21	23	17	2	19	27	23	19	16	5	21	22	21	22	16	1	22	20	18	20	12	5	22	19	21	20	16	5	0.23308	0.26085	0.273979	0.143134	0.0787955	0.0101621	0.240385	0.220998	0.292843	0.163079	0.0777389	0.00495577	0.231146	0.262567	0.238318	0.161592	0.0855557	0.0208223	0.227939	0.23219	0.288673	0.16263	0.0860304	0.00253791	0.19302	0.229502	0.268521	0.18407	0.102303	0.0225842	0.188826	0.231371	0.277197	0.18349	0.0982951	0.0208214
P21524	Ribonucleoside-diphosphate reductase large chain 1	RNR1		139760000	111600000	145550000	192410000	213530000	273860000	128890000	125040000	151450000	190360000	213680000	308320000	143160000	125760000	173570000	197240000	234750000	248380000	146250000	124510000	138210000	193530000	256950000	313940000	136580000	130600000	148330000	198490000	246390000	299860000	141630000	86334000	141740000	181790000	214320000	278970000	22	34	65	30	40	42	20	24	29	41	46	46	23	27	28	29	42	29	22	23	25	33	39	39	23	20	30	36	44	38	19	14	19	25	31	35	0.129803	0.103649	0.13518	0.178702	0.198317	0.254349	0.115313	0.111869	0.135497	0.170308	0.191171	0.275842	0.127496	0.112	0.154578	0.175659	0.209064	0.221203	0.124639	0.106111	0.117787	0.164932	0.218981	0.26755	0.117716	0.112562	0.127843	0.171075	0.212359	0.258444	0.135559	0.0826333	0.135664	0.173998	0.205133	0.267012
P21538	DNA-binding protein REB1	REB1	nucleus	184100000	167490000	146560000	137620000	129780000	117500000	207980000	170090000	128690000	101220000	62448000	8129500	167890000	120660000	178180000	186310000	214860000	173620000	196610000	164750000	168490000	135320000	122750000	38655000	197840000	169860000	160300000	131900000	124810000	156620000	195700000	179790000	134930000	111650000	108940000	58589000	26	29	40	20	18	8	29	25	22	18	11	4	21	18	19	19	22	13	21	18	22	22	16	5	19	23	15	17	16	9	19	15	19	15	18	5	0.208482	0.189672	0.16597	0.155846	0.146968	0.133062	0.306503	0.250664	0.189652	0.149169	0.0920305	0.0119806	0.161197	0.11585	0.171077	0.178883	0.206295	0.166699	0.237861	0.199316	0.203841	0.163712	0.148504	0.0467653	0.210171	0.180447	0.170291	0.140121	0.132589	0.166382	0.247847	0.227698	0.170884	0.141401	0.137969	0.074201
P21560	Protein CBP3, mitochondrial	CBP3	mitochondria	212830000	381600000	108780000	0	0	0	298780000	304250000	107540000	0	0	0	238710000	269710000	86896000	0	0	0	238000000	364630000	67148000	0	16669000	0	240550000	293700000	110310000	0	0	0	291540000	338020000	89895000	958120	0	0	18	43	22	0	0	0	23	20	17	0	0	0	19	18	13	0	0	0	17	18	8	0	1	0	16	19	11	0	0	0	14	15	11	0	0	0	0.302655	0.542654	0.154691	0	0	0	0.420479	0.428177	0.151343	0	0	0	0.40098	0.453054	0.145966	0	0	0	0.346713	0.531184	0.0978196	0	0.024283	0	0.3732	0.45566	0.17114	0	0	0	0.404684	0.469203	0.124783	0.00132996	0	0
P21576	Vacuolar protein sorting-associated protein 1	VPS1		555210000	591390000	874860000	1597800000	1804400000	1087100000	598160000	625040000	880130000	1592200000	1962000000	1074900000	597200000	636710000	928350000	1664600000	1972200000	1077200000	609920000	631540000	1019700000	1740300000	2062300000	1030500000	575790000	584800000	937560000	1538600000	2081300000	1242200000	557290000	579950000	925820000	1613700000	2069300000	1117600000	45	87	100	55	66	60	37	48	54	64	68	57	47	44	50	67	74	56	45	44	52	57	65	58	41	41	52	57	65	53	42	46	49	65	65	56	0.0852758	0.0908327	0.134371	0.245409	0.277141	0.16697	0.0888476	0.0928402	0.13073	0.236497	0.291425	0.15966	0.0868495	0.0925954	0.135008	0.242079	0.286813	0.156655	0.0859737	0.0890213	0.143736	0.245311	0.2907	0.145258	0.0827255	0.08402	0.134702	0.221055	0.299027	0.178471	0.0811943	0.0844957	0.134887	0.235108	0.301486	0.162829
P21657	Transcriptional activator protein DAL81	DAL81	nucleus	44043000	2815100	26293000	26660000	37341000	55105000	22932000	10272000	0	25400000	30583000	45215000	17009000	15425000	26466000	31417000	35207000	78603000	31495000	28677000	12119000	17584000	28296000	93590000	28444000	0	21894000	21596000	29595000	36359000	40455000	25113000	30832000	23754000	35250000	32221000	3	0	2	4	4	8	3	0	0	4	5	5	1	2	4	3	4	8	4	1	1	1	3	5	4	0	1	2	3	4	3	1	1	2	3	4	0.229084	0.0146424	0.13676	0.138668	0.194224	0.286621	0.170622	0.0764274	0	0.188985	0.227549	0.336416	0.0833256	0.0755657	0.129655	0.153909	0.172476	0.385069	0.148729	0.135422	0.0572296	0.083037	0.133622	0.441961	0.206283	0	0.158781	0.15662	0.214631	0.263685	0.215616	0.133847	0.164328	0.126604	0.187875	0.171731
P21734	Ubiquitin-conjugating enzyme E2 1	UBC1		58233000	76049000	59091000	66265000	65880000	27483000	56866000	68744000	66447000	82735000	74699000	36070000	65860000	70828000	87387000	66982000	72127000	37179000	54465000	58842000	67123000	74900000	81691000	31990000	59449000	49384000	59917000	80920000	74193000	36784000	71141000	81626000	64322000	82871000	74509000	38010000	4	7	11	6	9	3	5	4	4	6	5	3	5	5	8	6	5	4	3	6	4	6	5	3	3	3	7	5	6	5	5	4	7	7	6	2	0.164966	0.215436	0.167396	0.187719	0.186628	0.0778553	0.147489	0.178296	0.172338	0.214583	0.193741	0.093552	0.164501	0.176909	0.218269	0.167303	0.180154	0.0928632	0.147597	0.159459	0.1819	0.202975	0.221378	0.0866912	0.16484	0.136932	0.166138	0.224375	0.205722	0.101994	0.172472	0.197891	0.15594	0.20091	0.180637	0.0921501
P21771	37S ribosomal protein S28, mitochondrial	MRPS28	mitochondria	215190000	276110000	76831000	0	0	0	213590000	269060000	73834000	0	0	0	225730000	290730000	75946000	0	0	0	221640000	271600000	80975000	0	0	0	224770000	299860000	117130000	0	0	0	220730000	334730000	88402000	0	0	0	14	24	17	0	0	0	11	22	12	0	0	0	15	11	9	0	0	0	14	13	8	0	0	0	14	14	7	0	0	0	11	15	10	0	0	0	0.378768	0.485997	0.135235	0	0	0	0.383821	0.4835	0.132679	0	0	0	0.381039	0.490761	0.128199	0	0	0	0.385988	0.472994	0.141019	0	0	0	0.35024	0.467246	0.182514	0	0	0	0.342822	0.519878	0.1373	0	0	0
P21801	Succinate dehydrogenase [ubiquinone] iron-sulfur subunit, mitochondrial	SDH2	mitochondria	449060000	478930000	139490000	0	0	0	457960000	516840000	127540000	0	0	0	509670000	564570000	160370000	0	0	0	438320000	485000000	150360000	0	0	0	433300000	525550000	189170000	0	0	0	361140000	555070000	153010000	0	0	0	12	32	20	0	0	0	15	15	10	0	0	0	18	20	9	0	0	0	21	22	12	0	0	0	17	15	12	0	0	0	15	22	8	0	0	0	0.420673	0.448655	0.130672	0	0	0	0.415444	0.468857	0.115699	0	0	0	0.412819	0.457286	0.129895	0	0	0	0.408241	0.451717	0.140042	0	0	0	0.377432	0.457788	0.164779	0	0	0	0.33776	0.519135	0.143104	0	0	0
P21825	Translocation protein SEC62	SEC62	ER	668830000	826120000	672150000	379220000	106760000	7311600	683830000	758680000	797130000	412680000	92530000	5634900	487850000	601410000	562870000	393710000	115660000	0	407120000	526150000	590790000	416100000	110730000	0	520000000	551770000	682680000	458150000	169580000	0	568970000	749230000	895880000	540040000	173810000	0	11	22	17	7	2	1	13	10	12	8	4	1	8	11	11	9	5	0	5	8	7	8	4	0	10	8	10	8	8	2	10	11	10	10	3	0	0.251403	0.310526	0.252651	0.142543	0.0401294	0.00274832	0.248622	0.275835	0.289814	0.150039	0.0336413	0.00204869	0.2257	0.278237	0.260407	0.182147	0.0535091	0	0.198509	0.256547	0.288065	0.202888	0.0539912	0	0.218287	0.231624	0.286578	0.192324	0.0711869	0	0.194325	0.255891	0.305977	0.184444	0.0593628	0
P21827	Guanine nucleotide exchange factor SRM1	SRM1	nucleus	287580000	332730000	233130000	236360000	268620000	410600000	306000000	346850000	220580000	180780000	167440000	286120000	211700000	224370000	229550000	317180000	431290000	563370000	262220000	295320000	277090000	242130000	273100000	330760000	259700000	314640000	269120000	273650000	356590000	489620000	283290000	353550000	230990000	212110000	285910000	370850000	17	28	34	17	24	21	20	21	13	13	14	23	14	16	20	21	23	21	17	16	15	14	16	26	15	22	17	16	20	18	15	21	16	11	17	19	0.162565	0.188087	0.131785	0.133611	0.151847	0.232106	0.202949	0.230042	0.146296	0.119899	0.111051	0.189764	0.107057	0.113464	0.116083	0.160398	0.218103	0.284896	0.156026	0.175721	0.164874	0.144072	0.1625	0.196808	0.132276	0.160259	0.137074	0.139381	0.181626	0.249384	0.16312	0.203576	0.133005	0.122134	0.164628	0.213537
P21951	DNA polymerase epsilon catalytic subunit A	POL2		37619000	50069000	165050000	227390000	233070000	162820000	30122000	75820000	177400000	204440000	222350000	167140000	25286000	17313000	134550000	230450000	255030000	174420000	16385000	56553000	176790000	258380000	262350000	144760000	20503000	30902000	138600000	197390000	241130000	150070000	21378000	41108000	124690000	203210000	231320000	170900000	8	14	65	49	48	40	9	24	41	47	49	37	11	8	38	45	56	43	7	21	40	50	52	35	9	15	32	40	40	30	9	14	30	43	44	30	0.0429432	0.0571552	0.188409	0.259572	0.266056	0.185864	0.034336	0.086427	0.202218	0.233041	0.253456	0.190522	0.0302085	0.0206834	0.160743	0.275312	0.304678	0.208375	0.0179028	0.0617918	0.193167	0.282315	0.286653	0.15817	0.0263333	0.0396894	0.178013	0.253521	0.309699	0.192745	0.0269718	0.0518644	0.157316	0.256382	0.291847	0.215618
P21954	Isocitrate dehydrogenase [NADP], mitochondrial	IDP1	mitochondria	3936600000	3772300000	1241300000	12123000	1842700	7358300	3962700000	4574300000	1226400000	14351000	6499900	10269000	3921300000	5177700000	1267400000	20924000	2856500	7677700	3478700000	4012500000	1299500000	13861000	1580300	5594600	3446000000	4785000000	1510000000	17301000	4820100	20604000	3217600000	4278600000	1200600000	16191000	2192000	5908700	49	92	79	11	3	7	56	54	43	9	4	7	49	59	34	11	3	5	44	46	41	10	2	5	57	60	38	11	5	9	47	58	40	6	1	6	0.438788	0.420475	0.13836	0.00135128	0.000205394	0.000820184	0.404583	0.467026	0.125213	0.00146521	0.000663626	0.00104844	0.377126	0.497958	0.12189	0.00201234	0.00027472	0.000738392	0.39478	0.455359	0.147474	0.00157302	0.00017934	0.000634903	0.352218	0.489078	0.154338	0.00176834	0.000492665	0.00210595	0.368945	0.490604	0.137666	0.00185653	0.000251345	0.000677518
P21957	Transcriptional repressor OPI1	OPI1		80249000	128210000	248920000	99549000	42572000	0	102840000	133030000	235590000	121240000	57825000	0	91158000	115280000	247240000	163300000	70043000	6507300	92941000	114970000	225490000	132820000	54762000	8513100	98275000	121630000	250070000	156610000	64315000	15088000	93757000	150420000	253180000	143210000	62138000	8697300	7	23	34	17	6	1	17	13	20	20	11	0	16	15	25	24	8	2	13	17	23	20	11	3	11	16	22	19	8	2	13	16	23	18	11	2	0.13386	0.213862	0.415213	0.166053	0.0710125	0	0.158088	0.204496	0.362154	0.186373	0.0888897	0	0.131441	0.166222	0.356496	0.235463	0.100995	0.00938289	0.147643	0.182638	0.358207	0.210994	0.0869934	0.0135237	0.139202	0.172283	0.354213	0.221831	0.0910993	0.0213715	0.131792	0.211442	0.355889	0.201307	0.0873458	0.0122256
P21965	Protein kinase MCK1	MCK1		272870000	240240000	286040000	368580000	363000000	326420000	262070000	225910000	276140000	335660000	397670000	372130000	257990000	232590000	245380000	377690000	389320000	354300000	263010000	236050000	263460000	324120000	369390000	375130000	271680000	214690000	248110000	331250000	425480000	376520000	269950000	222760000	276410000	374120000	416260000	390240000	16	33	42	18	21	20	17	21	23	23	23	27	17	14	23	16	19	18	15	19	21	13	21	18	18	12	12	13	13	16	14	17	11	15	18	16	0.146929	0.12936	0.154021	0.198465	0.195461	0.175764	0.140176	0.120835	0.147702	0.179538	0.212706	0.199045	0.138908	0.125232	0.132119	0.203358	0.209619	0.190764	0.14363	0.128907	0.143876	0.177003	0.201725	0.204859	0.14546	0.114947	0.13284	0.177354	0.227806	0.201592	0.138454	0.114251	0.141768	0.191882	0.213495	0.20015
P22023	Killer toxin-resistance protein 5	KRE5	ER	121690000	164790000	203620000	83294000	10941000	29394000	126940000	153240000	198390000	85155000	6892400	0	140190000	140350000	176810000	88840000	8488500	0	134080000	143640000	199540000	81338000	15445000	0	128900000	143240000	224270000	107440000	34660000	5915800	134670000	147970000	206050000	109850000	18993000	0	22	45	66	25	6	1	27	35	37	23	5	0	29	29	37	23	4	0	32	35	37	27	5	0	26	28	37	25	10	1	25	28	36	25	5	0	0.19828	0.268506	0.331775	0.135718	0.0178271	0.0478941	0.222461	0.268551	0.347676	0.149233	0.0120788	0	0.252741	0.253029	0.318761	0.160165	0.0153035	0	0.233571	0.250225	0.347605	0.141693	0.0269056	0	0.200023	0.222275	0.348015	0.166722	0.0537843	0.00917996	0.218077	0.239615	0.333666	0.177885	0.0307563	0
P22035	Myb-like DNA-binding protein BAS1	BAS1		5173600	13684000	37195000	43588000	47646000	34874000	4656800	11151000	44074000	42016000	27539000	10701000	0	0	7752200	37938000	38963000	42361000	0	0	20102000	30572000	20045000	6959400	0	0	17029000	27988000	33485000	15043000	0	5579900	17313000	33206000	18711000	32536000	0	4	12	8	8	6	2	4	10	7	6	0	0	0	2	12	9	6	0	2	4	7	4	1	0	0	5	10	6	6	1	2	3	7	6	4	0.0284013	0.0751205	0.204188	0.239283	0.26156	0.191446	0.0332301	0.0795717	0.314505	0.299819	0.196514	0.0763606	0	0	0.0610341	0.298691	0.306761	0.333514	0	0	0.258785	0.393571	0.258051	0.0895925	0	0	0.182041	0.299193	0.357956	0.16081	0	0.0519806	0.161282	0.309336	0.174306	0.303095
P22082	Transcription regulatory protein SNF2	SNF2	nucleus	71202000	33709000	40694000	105440000	101710000	100080000	89858000	57271000	56439000	61575000	62560000	45148000	74690000	136460000	77884000	162430000	153200000	164840000	106010000	85392000	82639000	114580000	130320000	58712000	93982000	97975000	64528000	92701000	143660000	134520000	88250000	59083000	65518000	95166000	126710000	87789000	13	5	10	11	20	13	17	12	8	15	19	7	12	11	13	30	22	22	22	11	12	23	24	11	20	11	13	20	22	25	10	8	9	16	32	11	0.157236	0.0744399	0.089865	0.232844	0.224607	0.221008	0.241002	0.153603	0.151371	0.165146	0.167788	0.121089	0.0970625	0.177335	0.101213	0.211084	0.199089	0.214216	0.183518	0.147826	0.14306	0.198354	0.225603	0.101639	0.149804	0.156169	0.102855	0.147762	0.228989	0.21442	0.168894	0.113074	0.125389	0.18213	0.2425	0.168012
P22133	Malate dehydrogenase, cytoplasmic	MDH2		103140000	122750000	86404000	91322000	68538000	59068000	112170000	102730000	96968000	101800000	76023000	72174000	86898000	88753000	82910000	93199000	72455000	59752000	96722000	84478000	85722000	97475000	64836000	54075000	87125000	94449000	75069000	139820000	107530000	55461000	82166000	98652000	78417000	124850000	91770000	69384000	9	9	11	8	5	7	7	4	5	7	4	4	8	7	4	10	7	4	9	7	6	5	4	4	6	8	5	9	7	4	7	7	12	8	8	5	0.194156	0.231071	0.162651	0.171909	0.12902	0.111193	0.199639	0.182838	0.172582	0.181182	0.135305	0.128454	0.179554	0.183386	0.171313	0.192573	0.149711	0.123463	0.200125	0.174791	0.177365	0.201683	0.13415	0.111885	0.155732	0.168824	0.134183	0.249922	0.192205	0.0991342	0.150697	0.180933	0.143821	0.228982	0.168312	0.127254
P22135	Protein ATP12, mitochondrial	ATP12	mitochondria	258610000	223470000	66833000	0	0	0	201880000	237060000	59372000	0	0	0	218780000	295080000	68795000	0	0	0	216240000	239180000	59969000	0	0	0	200770000	271700000	97210000	0	0	0	190770000	272650000	81630000	10436000	0	0	17	36	22	0	0	0	18	22	9	0	0	0	20	26	12	0	0	0	22	24	9	0	0	1	18	23	13	0	0	0	16	18	14	0	0	0	0.471131	0.407114	0.121755	0	0	0	0.405128	0.475726	0.119146	0	0	0	0.375488	0.50644	0.118072	0	0	0	0.419567	0.464077	0.116357	0	0	0	0.352426	0.476934	0.17064	0	0	0	0.343429	0.490831	0.146952	0.0187872	0	0
P22136	ATPase expression protein 2, mitochondrial	AEP2	mitochondria	46498000	72093000	7386300	0	0	0	60411000	57990000	10069000	0	0	0	49250000	52163000	14001000	0	0	0	41177000	45947000	12257000	0	0	0	43610000	66370000	13344000	0	0	0	30898000	51079000	13107000	0	0	0	5	11	2	0	1	0	7	10	2	0	0	0	9	9	4	0	0	0	5	8	2	0	1	0	8	7	4	0	0	0	9	8	2	0	0	0	0.369098	0.57227	0.058632	0	0	0	0.470234	0.451389	0.0783763	0	0	0	0.426725	0.451964	0.121311	0	0	0	0.414335	0.462332	0.123333	0	0	0	0.353621	0.538176	0.108203	0	0	0	0.324955	0.537199	0.137847	0	0	0
P22137	Clathrin heavy chain	CHC1		294880000	226060000	183930000	202250000	184380000	25000000	262030000	212640000	177620000	204480000	176200000	46233000	284910000	221840000	196610000	187810000	157450000	41622000	275750000	219580000	187340000	213160000	180740000	77445000	318040000	233560000	162870000	213770000	152510000	46589000	340340000	248690000	180160000	200400000	166690000	74563000	51	84	100	63	44	16	59	54	45	54	55	24	56	55	65	57	49	19	61	58	50	56	55	29	66	56	42	47	43	17	66	48	45	52	46	21	0.264111	0.202472	0.164738	0.181146	0.165141	0.0223914	0.2428	0.197034	0.164584	0.189473	0.163269	0.0428399	0.261327	0.203478	0.180336	0.172265	0.144417	0.0381768	0.238948	0.190275	0.162338	0.184712	0.156618	0.0671092	0.282116	0.207178	0.144473	0.189624	0.135283	0.0413265	0.281077	0.205386	0.148789	0.165505	0.137664	0.0615794
P22138	DNA-directed RNA polymerase I subunit RPA135	RPA135	nucleus	291800000	272880000	643900000	826890000	903110000	953210000	314030000	324570000	673250000	829650000	1020400000	1024500000	251100000	202690000	538990000	858290000	1004700000	942870000	263280000	240980000	572350000	817670000	943380000	997770000	271540000	220890000	522010000	710590000	988780000	967130000	297740000	238130000	506940000	748740000	984810000	1025000000	40	73	115	80	71	72	44	48	67	71	72	65	39	38	61	70	80	60	50	49	64	70	81	68	48	41	78	75	85	67	48	46	72	71	80	75	0.0749784	0.0701168	0.165451	0.21247	0.232055	0.244928	0.0750119	0.0775296	0.160818	0.198177	0.243742	0.244721	0.0661026	0.0533586	0.14189	0.225947	0.264489	0.248213	0.0686442	0.06283	0.149227	0.213189	0.245965	0.260146	0.0737692	0.0600091	0.141814	0.193046	0.268622	0.26274	0.0783246	0.0626434	0.133358	0.196966	0.259068	0.26964
P22141	Proteasome subunit beta type-4	PRE1	proteasome	146220000	135730000	118500000	95763000	83688000	80444000	141230000	117100000	115030000	105620000	79046000	46457000	159150000	131490000	118600000	84163000	66575000	90134000	157020000	128270000	115240000	99943000	91998000	72894000	161610000	133890000	104190000	106790000	72081000	97164000	155500000	131870000	115450000	107720000	84606000	77644000	7	14	13	6	5	3	7	6	7	5	4	3	7	9	8	5	5	4	9	9	7	7	5	5	9	8	6	5	3	5	8	9	6	6	6	1	0.22143	0.205544	0.179452	0.14502	0.126734	0.121821	0.233638	0.193719	0.190295	0.174728	0.130766	0.0768541	0.244804	0.202257	0.18243	0.129459	0.102405	0.138644	0.235991	0.192781	0.173198	0.150208	0.138267	0.109555	0.239165	0.198143	0.15419	0.158038	0.106672	0.143792	0.231127	0.196005	0.171599	0.160109	0.125754	0.115406
P22146	1,3-beta-glucanosyltransferase GAS1	GAS1	PM	5058600000	5262100000	7695600000	5676300000	2278400000	67332000	5156300000	5272400000	7293200000	5629300000	2576000000	307200000	5752000000	4965700000	7142700000	6324900000	1928500000	208880000	4888500000	4589400000	6980000000	5755100000	2000700000	218440000	5045900000	4479100000	7905900000	7091400000	2717300000	422960000	4843200000	5336600000	8443000000	6954100000	2840300000	488940000	21	30	45	19	17	4	21	16	25	22	17	4	21	15	25	24	13	5	24	18	18	18	17	6	20	18	24	21	16	6	18	16	22	20	13	5	0.194275	0.202091	0.295549	0.217998	0.0875018	0.00258588	0.196547	0.200973	0.278001	0.214577	0.0981917	0.0117098	0.218519	0.188647	0.271352	0.240283	0.0732638	0.00793536	0.200085	0.187843	0.285689	0.235554	0.081888	0.00894068	0.182409	0.161919	0.285798	0.256354	0.0982302	0.01529	0.167549	0.184618	0.292083	0.240575	0.0982594	0.0169147
P22147	5-3 exoribonuclease 1	XRN1		386400000	402090000	626660000	636570000	551660000	383350000	388820000	411380000	589440000	581320000	570150000	394310000	387810000	381250000	547340000	705900000	590250000	414750000	419800000	410830000	611070000	708910000	598250000	443030000	388820000	348100000	577140000	681040000	712090000	470080000	369060000	379530000	577110000	707960000	706060000	515450000	71	123	183	83	87	71	79	69	88	92	87	69	74	72	91	94	82	78	70	76	85	83	86	65	73	57	85	94	86	58	70	75	86	89	90	68	0.129372	0.134625	0.209815	0.213133	0.184704	0.128351	0.132458	0.140143	0.200803	0.198036	0.194231	0.134328	0.128104	0.125937	0.180801	0.233178	0.194976	0.137003	0.131521	0.128711	0.191445	0.222097	0.187428	0.138799	0.122375	0.109559	0.181647	0.214348	0.22412	0.147951	0.113377	0.116593	0.17729	0.217488	0.216904	0.158348
P22148	Protein MSN1	MSN1	nucleus	32945000	30507000	23519000	15999000	11931000	0	16419000	27543000	21621000	5000300	4008800	0	27487000	10473000	30645000	37708000	42832000	34022000	30587000	33009000	26698000	24949000	16567000	0	32222000	30729000	39596000	39975000	28021000	13254000	30552000	38893000	21997000	27189000	13531000	0	1	3	4	4	2	0	3	5	4	1	1	0	4	1	4	7	5	6	4	5	3	4	3	0	4	4	7	8	5	0	3	5	2	3	0	0	0.286725	0.265507	0.204689	0.139242	0.103837	0	0.220117	0.369248	0.289856	0.0670352	0.053743	0	0.150065	0.0571773	0.167306	0.205867	0.233841	0.185743	0.232054	0.250429	0.202549	0.18928	0.125688	0	0.175313	0.16719	0.215433	0.217495	0.152456	0.0721122	0.231171	0.294283	0.16644	0.205725	0.102382	0
P22202	Heat shock protein SSA4	SSA4		204590000	487240000	146310000	271730000	341470000	0	887110000	163710000	150670000	288060000	311580000	0	1136700000	169350000	195970000	180160000	224120000	93971000	150890000	190680000	219340000	167190000	218950000	63254000	336290000	461500000	343320000	384760000	711160000	335740000	465400000	356700000	192720000	478350000	674680000	207060000	4	8	4	5	9	1	3	6	2	4	6	1	2	4	1	5	5	1	3	4	2	6	4	1	6	7	5	6	13	7	7	5	4	9	12	6	0.140966	0.335717	0.10081	0.187227	0.235279	0	0.49253	0.0908929	0.083653	0.159933	0.172991	0	0.568273	0.0846635	0.0979717	0.0900678	0.112045	0.0469791	0.149351	0.188735	0.217103	0.165485	0.216717	0.0626089	0.130711	0.179379	0.133444	0.149551	0.276418	0.130497	0.195965	0.150195	0.0811483	0.201418	0.284087	0.0871865
P22203	V-type proton ATPase subunit E	VMA4	vacuole	547750000	609350000	874430000	626080000	400490000	136870000	444750000	609860000	837550000	599360000	326340000	144740000	514210000	542070000	900500000	632940000	345210000	168110000	486660000	545640000	1002200000	629930000	400130000	174560000	569730000	599600000	876810000	711570000	418430000	165340000	591770000	586700000	857720000	711380000	379450000	171460000	21	35	57	27	24	15	21	28	29	25	21	18	27	25	30	25	23	17	28	27	26	24	22	15	22	24	26	24	26	14	22	22	29	20	18	16	0.171441	0.190722	0.27369	0.195958	0.12535	0.0428392	0.150122	0.205853	0.282708	0.202309	0.110153	0.0488557	0.165712	0.17469	0.290199	0.203974	0.111249	0.0541759	0.150245	0.168453	0.309405	0.194476	0.12353	0.0538912	0.170502	0.179441	0.262402	0.212951	0.125223	0.0494811	0.179407	0.17787	0.260035	0.215669	0.115038	0.0519815
P22204	Cell cycle protein kinase DBF2	DBF2		44103000	52211000	74657000	76830000	62527000	50678000	38417000	42437000	74723000	63154000	63714000	55274000	39652000	39287000	71544000	74788000	72373000	59226000	41116000	42438000	75636000	78012000	78024000	70508000	43502000	54782000	77765000	82415000	88107000	68167000	50172000	52163000	65134000	95950000	92931000	71418000	6	9	14	7	6	3	7	5	7	7	7	7	5	5	9	6	7	7	5	6	6	5	8	7	4	4	10	5	10	4	4	4	6	6	5	7	0.122167	0.144626	0.206803	0.212822	0.173202	0.14038	0.113754	0.125658	0.221258	0.187002	0.18866	0.163669	0.11111	0.110088	0.200476	0.209567	0.202799	0.16596	0.106592	0.110019	0.196083	0.202243	0.202274	0.182789	0.10489	0.132088	0.187504	0.198716	0.21244	0.164362	0.117288	0.121942	0.152265	0.224304	0.217246	0.166955
P22209	Serine/threonine-protein kinase KIN3	KIN3		102520000	169500000	310170000	406200000	316730000	1001200000	85210000	77378000	255700000	340900000	696670000	434460000	73399000	142590000	298050000	424520000	334840000	1033100000	114950000	156220000	277250000	350960000	350220000	234060000	141910000	161120000	282740000	377980000	431730000	259820000	134950000	158670000	296970000	343150000	406320000	265200000	3	5	14	9	10	4	1	3	6	8	10	5	4	2	10	11	8	4	4	3	7	10	11	4	4	4	8	8	8	6	3	3	7	7	9	5	0.0444518	0.0734937	0.134487	0.176125	0.137331	0.434111	0.0450771	0.0409339	0.135268	0.18034	0.368546	0.229834	0.0318227	0.061821	0.129222	0.184054	0.145172	0.447908	0.0774773	0.105294	0.186869	0.23655	0.236051	0.157759	0.0857307	0.0973358	0.170809	0.228345	0.260817	0.156962	0.0840674	0.0988438	0.184998	0.213766	0.253118	0.165207
P22211	Nitrogen permease reactivator protein	NPR1		67693000	138510000	299390000	245710000	179700000	128980000	85886000	143390000	320390000	270660000	184330000	138030000	61819000	107570000	296040000	242020000	188200000	117100000	70814000	106690000	321130000	272570000	189940000	138610000	77223000	115310000	289230000	248480000	213990000	126990000	70876000	128570000	295160000	291110000	209900000	157380000	9	25	51	20	18	17	12	16	27	22	16	15	9	14	25	23	20	11	8	13	24	25	21	13	12	15	22	23	20	14	11	16	25	24	21	12	0.0638623	0.130672	0.282448	0.231806	0.169531	0.121681	0.0751615	0.125485	0.280383	0.236863	0.161313	0.120794	0.0610408	0.106216	0.292313	0.238973	0.185831	0.115626	0.0643908	0.0970126	0.292002	0.247846	0.172711	0.126037	0.0720886	0.107643	0.27	0.231959	0.199762	0.118547	0.0614712	0.111509	0.255994	0.252481	0.182047	0.136497
P22213	Protein SLY1	SLY1		241190000	194720000	237370000	174960000	120740000	46958000	227010000	207150000	228020000	199630000	125430000	50086000	240470000	206890000	205620000	184960000	130880000	41802000	220910000	205050000	219230000	190550000	152540000	58305000	208160000	191510000	226080000	207880000	169830000	63954000	200950000	169380000	210190000	192580000	157400000	66316000	24	36	50	24	17	8	21	23	27	24	20	10	26	26	27	24	23	8	25	23	27	25	22	8	24	22	25	27	19	10	16	19	24	21	19	6	0.237406	0.191665	0.233646	0.172215	0.118846	0.0462213	0.218842	0.199696	0.219815	0.192447	0.120917	0.0482838	0.237943	0.204716	0.203459	0.183016	0.129504	0.0413626	0.211077	0.195923	0.209472	0.182068	0.14575	0.0557098	0.195013	0.179415	0.211802	0.194751	0.159104	0.0599149	0.201592	0.169921	0.210861	0.193195	0.157903	0.0665278
P22214	Protein transport protein SEC22	SEC22		401450000	352230000	435540000	465160000	569090000	300450000	371750000	424310000	469090000	485160000	558110000	400300000	395730000	395140000	350630000	447780000	640100000	266010000	368660000	375420000	430340000	472500000	540590000	388010000	383260000	361550000	475820000	485650000	671100000	438550000	321380000	322080000	440550000	513640000	670130000	444810000	9	22	22	10	13	7	8	13	12	11	14	13	11	10	12	12	14	9	11	10	9	8	10	12	9	9	10	9	12	10	10	9	7	9	10	10	0.159058	0.139557	0.172565	0.184301	0.225479	0.119041	0.137242	0.156646	0.173178	0.17911	0.206042	0.147782	0.158584	0.158348	0.140511	0.179443	0.256513	0.106601	0.14314	0.145765	0.167089	0.183458	0.209895	0.150653	0.136104	0.128395	0.168974	0.172465	0.238323	0.155739	0.118477	0.118735	0.162409	0.189354	0.247044	0.16398
P22217	Thioredoxin-1	TRX1	cytosol	614700000	661600000	747020000	806560000	768430000	201290000	578850000	636450000	693250000	847140000	704860000	332070000	599640000	640920000	679920000	613880000	661290000	337590000	491660000	587950000	579560000	807610000	725240000	351590000	563750000	625540000	577980000	838010000	666990000	289170000	850760000	749510000	676280000	1016800000	745990000	346170000	13	20	22	8	11	5	10	11	10	13	10	7	8	10	13	11	11	13	10	10	11	14	12	8	6	9	7	13	16	6	11	10	8	14	13	7	0.16178	0.174124	0.196605	0.212275	0.20224	0.0529766	0.152625	0.167813	0.182789	0.223365	0.18585	0.0875569	0.169714	0.181397	0.192435	0.173744	0.187162	0.0955469	0.138746	0.165918	0.163551	0.227906	0.204661	0.099218	0.158293	0.175642	0.162288	0.235301	0.187281	0.0811947	0.193993	0.170906	0.154208	0.231854	0.170103	0.0789349
P22219	Serine/threonine-protein kinase VPS15	VPS15	vacuole	51540000	60601000	126290000	92266000	38716000	0	50905000	76069000	113340000	59790000	37757000	0	54329000	74994000	111660000	109900000	23373000	6582900	36127000	45469000	121980000	55523000	39266000	57266000	31609000	54430000	183040000	57897000	7977500	42097000	25138000	44996000	102360000	90247000	28992000	17758000	9	23	48	15	7	0	6	11	28	13	7	0	10	13	25	21	7	1	10	16	26	15	4	1	7	12	25	13	2	0	7	8	19	14	3	0	0.139519	0.164047	0.341867	0.249764	0.104804	0	0.150668	0.225149	0.335463	0.176966	0.111753	0	0.142656	0.196918	0.293195	0.288573	0.0613724	0.0172853	0.101586	0.127854	0.342996	0.156125	0.110412	0.161026	0.0838323	0.144357	0.485452	0.153552	0.0211576	0.111648	0.0812237	0.145387	0.330737	0.291598	0.0936764	0.0573781
P22224	Exocyst complex component SEC15	SEC15	PM	21875000	38379000	48778000	56116000	42861000	31587000	44810000	24303000	33908000	53278000	41028000	49518000	22955000	24668000	42077000	60432000	41714000	52037000	30878000	15516000	37490000	59236000	46273000	52878000	42067000	30987000	43192000	70219000	48429000	51281000	40044000	42563000	36142000	60414000	45477000	53286000	4	3	20	13	12	7	5	4	9	18	11	10	8	5	7	13	13	8	10	5	9	16	13	11	11	8	10	17	13	9	9	6	9	11	11	9	0.0912995	0.160182	0.203584	0.234211	0.178889	0.131834	0.181531	0.0984545	0.137366	0.215836	0.16621	0.200604	0.094123	0.101147	0.172529	0.247791	0.171041	0.213369	0.127452	0.064044	0.154744	0.244503	0.190997	0.21826	0.146997	0.10828	0.150929	0.245371	0.169229	0.179195	0.144082	0.153145	0.130042	0.217374	0.16363	0.191727
P22276	DNA-directed RNA polymerase III subunit RPC2	RET1	nucleus	125290000	96852000	136810000	202430000	225650000	253770000	120330000	110310000	152360000	196200000	203420000	203770000	110500000	82578000	126640000	210340000	260070000	257480000	119780000	92994000	148100000	199810000	234420000	197070000	114310000	96773000	143730000	189900000	249730000	248690000	122500000	100050000	141350000	179870000	235620000	190300000	29	29	57	38	46	44	31	26	38	53	47	33	27	22	37	53	51	34	22	19	36	52	50	32	24	24	33	42	48	40	22	20	35	40	47	39	0.120378	0.0930552	0.131447	0.194494	0.216804	0.243822	0.12199	0.111832	0.154462	0.198907	0.206227	0.206582	0.105478	0.0788253	0.120885	0.200781	0.248251	0.245779	0.120725	0.0937275	0.149268	0.201386	0.236269	0.198624	0.109583	0.0927715	0.137787	0.182048	0.239404	0.238407	0.126329	0.103177	0.145768	0.185492	0.242985	0.196248
P22336	Replication factor A protein 1	RFA1	nucleus	93236000	108280000	94545000	130520000	126930000	104730000	96832000	88786000	97175000	122040000	117000000	85568000	95978000	87107000	108580000	152110000	173110000	147720000	99674000	97987000	107730000	133190000	135860000	113350000	96786000	93844000	111040000	137920000	162950000	128560000	93173000	89799000	94885000	138610000	136870000	108180000	17	24	37	19	17	16	17	17	22	18	20	13	21	17	23	24	23	23	20	20	21	28	20	17	17	13	21	24	25	21	21	19	25	23	23	16	0.141644	0.164499	0.143633	0.198286	0.192832	0.159106	0.15942	0.146174	0.159985	0.200922	0.192624	0.140876	0.125526	0.113924	0.142008	0.198939	0.226404	0.193198	0.144919	0.142466	0.156632	0.193649	0.197531	0.164803	0.132384	0.12836	0.151881	0.188647	0.222883	0.175845	0.140847	0.135747	0.143435	0.209534	0.206903	0.163533
P22353	54S ribosomal protein L8, mitochondrial	MRPL8	mitochondria	366130000	438840000	155410000	0	0	0	402030000	497170000	153620000	0	0	0	366040000	562940000	150180000	0	0	0	321540000	508010000	183450000	0	0	0	375140000	485130000	209790000	0	0	0	390770000	490400000	183050000	0	0	0	6	24	8	0	0	0	7	11	6	0	0	0	13	12	5	0	0	0	12	10	7	0	1	0	12	10	7	0	0	0	9	11	5	0	0	1	0.381235	0.456944	0.161821	0	0	0	0.38186	0.472227	0.145913	0	0	0	0.33919	0.521646	0.139164	0	0	0	0.317414	0.501491	0.181096	0	0	0	0.350578	0.453367	0.196054	0	0	0	0.367189	0.460807	0.172004	0	0	0
P22354	54S ribosomal protein L20, mitochondrial	MRPL20	mitochondria	218240000	315390000	80988000	0	0	0	268180000	294560000	76740000	0	0	0	258130000	317410000	67853000	0	0	0	231600000	279710000	84594000	0	0	0	242420000	339370000	113200000	0	0	0	244780000	356200000	89313000	0	0	0	10	20	12	0	0	0	10	9	5	0	0	0	6	9	4	0	0	0	7	8	5	0	0	0	9	10	5	0	0	0	6	9	6	0	0	0	0.355082	0.513148	0.13177	0	0	0	0.419372	0.460624	0.120004	0	0	0	0.401201	0.493338	0.105461	0	0	0	0.388653	0.469388	0.141959	0	0	0	0.348811	0.488309	0.16288	0	0	0	0.354603	0.516013	0.129384	0	0	0
P22438	Methionine--tRNA ligase, mitochondrial	MSM1	mitochondria	83254000	104610000	7972300	0	0	0	77932000	102240000	6524200	0	0	0	89305000	105140000	4965600	0	0	0	87884000	95049000	15664000	0	0	0	97292000	114840000	36454000	0	0	0	87685000	125330000	24169000	0	0	0	9	21	3	0	0	0	9	14	2	0	0	0	10	10	2	0	0	0	14	10	2	0	0	0	13	14	5	0	0	0	13	16	3	0	0	0	0.42512	0.534171	0.040709	0	0	0	0.417427	0.547628	0.0349455	0	0	0	0.447845	0.527254	0.0249014	0	0	0	0.442524	0.478602	0.0788733	0	0	0	0.391382	0.461973	0.146645	0	0	0	0.369692	0.528408	0.1019	0	0	0
P22470	Protein SAN1	SAN1	nucleus	12851000	11331000	26313000	21740000	29228000	16954000	12472000	15062000	18086000	15644000	26056000	14789000	12940000	10134000	24044000	27972000	27997000	21563000	20374000	23639000	23546000	19696000	27548000	9008200	26159000	14271000	22253000	22549000	35032000	19262000	23430000	22526000	24473000	27684000	31516000	9686600	2	3	6	2	3	2	4	4	4	5	7	2	4	1	4	6	5	2	3	5	4	5	4	2	2	4	6	5	6	1	4	3	4	5	6	3	0.108523	0.0956873	0.222206	0.183589	0.246823	0.143172	0.122144	0.147509	0.177124	0.153209	0.255178	0.144835	0.103811	0.0812996	0.192892	0.224404	0.224605	0.172988	0.164557	0.190928	0.190177	0.159081	0.2225	0.0727576	0.187485	0.102282	0.15949	0.161611	0.251079	0.138053	0.168179	0.16169	0.175666	0.198714	0.22622	0.0695299
P22515	Ubiquitin-activating enzyme E1 1	UBA1		147160000	167680000	139880000	176970000	193660000	157730000	132670000	152930000	145320000	189610000	179840000	180400000	149160000	159970000	159600000	140240000	158760000	158240000	136780000	170230000	143550000	168070000	183380000	182310000	142470000	165800000	132770000	185400000	161840000	172160000	167120000	160280000	124910000	162540000	163670000	171920000	37	74	73	45	42	32	28	40	40	41	41	34	37	35	51	39	37	43	47	39	49	47	52	39	38	39	48	47	48	41	42	40	40	49	39	36	0.149693	0.170566	0.142288	0.180016	0.196993	0.160445	0.135271	0.155929	0.148169	0.193328	0.183366	0.183937	0.161085	0.172759	0.17236	0.151452	0.171453	0.170891	0.138959	0.172942	0.145837	0.170747	0.186301	0.185214	0.148338	0.172629	0.138239	0.193037	0.168506	0.179251	0.175834	0.168638	0.131423	0.171016	0.172204	0.180885
P22543	Phosphatidylinositol 3-kinase VPS34	VPS34	vacuole	40085000	44213000	219760000	109880000	38626000	3920000	34084000	60647000	195000000	74495000	29847000	5566000	16846000	54916000	173430000	86849000	20014000	0	28729000	52561000	207790000	95815000	11365000	6327900	14350000	34638000	157910000	90447000	55896000	0	9982700	14075000	152130000	67995000	21966000	4413500	3	12	32	12	4	1	4	7	16	9	5	1	1	6	16	8	4	0	4	4	16	9	5	0	3	4	12	7	6	0	3	2	12	10	6	1	0.0878125	0.0968555	0.481419	0.240709	0.0846163	0.00858738	0.085287	0.151754	0.48794	0.186406	0.0746849	0.0139276	0.0478505	0.155987	0.492622	0.246692	0.0568491	0	0.0713608	0.130558	0.516136	0.237998	0.0282299	0.0157181	0.0406238	0.0980577	0.447032	0.256049	0.158238	0	0.0368961	0.0520213	0.562274	0.25131	0.0811865	0.0163123
P22579	Transcriptional regulatory protein SIN3	SIN3	nucleus	109370000	94743000	104650000	125700000	146190000	156150000	96851000	92733000	104160000	103680000	100600000	120530000	88543000	60246000	94029000	139600000	183980000	202720000	94152000	85104000	105570000	129960000	137250000	120480000	105850000	79723000	116570000	124240000	146690000	178040000	117580000	101260000	108210000	117430000	149830000	133450000	25	42	69	37	43	30	29	28	31	31	39	30	26	25	33	45	48	35	33	30	39	41	43	33	33	21	27	37	38	36	36	24	35	34	41	27	0.148439	0.128587	0.142033	0.170602	0.198411	0.211929	0.156576	0.149919	0.168393	0.167617	0.162637	0.194858	0.115123	0.0783313	0.122256	0.181507	0.239209	0.263575	0.14	0.126546	0.156978	0.193244	0.204084	0.179148	0.140924	0.10614	0.155196	0.165408	0.195297	0.237035	0.161564	0.139139	0.148689	0.161358	0.205878	0.183371
P22696	Peptidyl-prolyl cis-trans isomerase ESS1	ESS1		190420000	197390000	133790000	207090000	238130000	368060000	217720000	167600000	153050000	211340000	220690000	337060000	211280000	201000000	171290000	191760000	249370000	357680000	225520000	220800000	218300000	256880000	281720000	369890000	237110000	174130000	179840000	258300000	320120000	357080000	252860000	274310000	197920000	303840000	310040000	326570000	4	11	11	6	9	9	8	6	6	7	8	10	9	7	6	8	9	9	7	8	6	8	10	10	6	6	5	4	6	7	5	4	4	5	9	8	0.14265	0.147871	0.100226	0.155138	0.178391	0.275725	0.166521	0.128187	0.117059	0.161642	0.168793	0.257798	0.152838	0.145401	0.123909	0.138717	0.180392	0.258742	0.143359	0.140359	0.13877	0.163294	0.179085	0.235133	0.155321	0.114065	0.117806	0.169202	0.209697	0.233908	0.151819	0.164697	0.118832	0.182427	0.18615	0.196075
P22768	Argininosuccinate synthase	ARG1	cytosol	828180000	889440000	776120000	951160000	979790000	228260000	691200000	879320000	825190000	1079700000	904370000	276080000	782760000	859770000	850380000	764850000	659260000	229790000	684480000	871010000	747610000	897520000	800400000	345000000	711210000	858890000	674540000	954820000	660740000	245380000	977580000	901940000	742770000	910930000	748740000	266790000	21	46	43	26	26	14	21	21	17	24	28	19	19	25	18	25	25	19	20	27	22	22	24	18	21	23	18	27	22	13	22	21	21	18	23	18	0.17799	0.191156	0.166802	0.204421	0.210574	0.049057	0.148458	0.188863	0.177237	0.231901	0.194243	0.0592973	0.188762	0.207333	0.205068	0.184443	0.15898	0.0554137	0.157496	0.200416	0.172022	0.206515	0.184169	0.079383	0.17323	0.209201	0.164298	0.232566	0.160937	0.0597674	0.214912	0.198283	0.163291	0.200259	0.164603	0.0586513
P22803	Thioredoxin-2	TRX2	cytosol	162040000	180610000	197790000	244420000	260120000	76637000	114680000	197730000	213180000	231550000	239760000	117010000	216720000	243390000	203570000	186650000	223880000	128460000	189130000	200050000	206430000	253260000	261520000	145070000	186930000	257820000	218630000	330500000	313990000	110160000	194430000	226690000	208680000	306680000	277210000	145520000	7	8	12	8	9	7	7	7	10	7	11	5	5	5	7	6	5	3	7	6	6	6	10	3	6	6	5	8	5	3	7	7	5	8	8	2	0.14447	0.161026	0.176344	0.217918	0.231915	0.0683272	0.102953	0.17751	0.19138	0.207871	0.215242	0.105044	0.180199	0.202375	0.169265	0.155196	0.186152	0.106812	0.150646	0.159344	0.164426	0.201727	0.208306	0.115551	0.131824	0.181816	0.154179	0.23307	0.221427	0.0776852	0.143046	0.166781	0.15353	0.225631	0.203949	0.107062
P22804	Protein transport protein BET1	BET1		113650000	117400000	194760000	155870000	198380000	66481000	200920000	159200000	137980000	145840000	207340000	75908000	111820000	115640000	167110000	167510000	167580000	103410000	107220000	123440000	135930000	190910000	178860000	89362000	121640000	108360000	167040000	217220000	232970000	116800000	71730000	104100000	113450000	147700000	176280000	95929000	3	7	18	7	6	2	5	4	9	5	7	2	8	5	5	8	10	4	7	8	6	11	9	3	4	3	4	9	11	4	2	3	5	7	11	3	0.134252	0.138682	0.230066	0.184126	0.234342	0.0785325	0.216698	0.171702	0.148816	0.157293	0.223622	0.081869	0.134226	0.138812	0.200595	0.201076	0.20116	0.124131	0.12985	0.149493	0.16462	0.231204	0.21661	0.108223	0.126179	0.112403	0.173273	0.225325	0.241663	0.121158	0.101144	0.146787	0.159971	0.208266	0.248566	0.135266
P22936	DNA-(apurinic or apyrimidinic site) lyase 1	APN1		100190000	122460000	68426000	56457000	74759000	148960000	96404000	114030000	60034000	49964000	68128000	155000000	103030000	119900000	61719000	61875000	82716000	146150000	101160000	112750000	68046000	55823000	92423000	174680000	103500000	127510000	75582000	54108000	81014000	182200000	89556000	116020000	63601000	26436000	78400000	148040000	15	26	12	8	8	16	16	13	6	10	9	14	13	12	7	6	10	9	13	10	9	7	12	13	9	14	12	7	14	17	10	11	8	2	8	12	0.175387	0.214371	0.119783	0.0988303	0.130869	0.260761	0.177357	0.209784	0.110446	0.0919199	0.125337	0.285157	0.179061	0.20838	0.107265	0.107536	0.143756	0.254002	0.167239	0.1864	0.112495	0.0922874	0.152795	0.288784	0.165888	0.204371	0.121142	0.0867235	0.129848	0.292027	0.171546	0.222238	0.121829	0.0506385	0.150176	0.283573
P23180	Probable oxidoreductase AIM17	AIM17	mitochondria	188730000	187530000	67513000	2623200	7099300	3995900	173380000	200310000	66563000	2945600	25543000	0	204970000	254440000	95109000	1749800	824540	0	182260000	212610000	62787000	0	0	52537000	194480000	200270000	93401000	12200000	0	0	160840000	196690000	75470000	9655900	21777000	0	13	14	13	1	1	1	8	8	6	1	5	0	14	13	9	0	0	0	9	11	6	1	0	0	13	10	8	0	0	0	11	10	7	0	1	0	0.412532	0.409909	0.147572	0.00573388	0.0155179	0.00873437	0.369884	0.427336	0.142004	0.00628406	0.0544927	0	0.367928	0.456728	0.170724	0.00314095	0.00148008	0	0.357237	0.416724	0.123065	0	0	0.102975	0.388687	0.400259	0.186671	0.0243829	0	0	0.346315	0.423506	0.162499	0.0207907	0.0468894	0
P23201	Protein SPA2	SPA2		99891000	67461000	76974000	80782000	54068000	38999000	92599000	70041000	77797000	75119000	57218000	32211000	95447000	72116000	68121000	71439000	54477000	29131000	94906000	68260000	74239000	75696000	54147000	42164000	111610000	79254000	68434000	74494000	50601000	25839000	95577000	71340000	71583000	73746000	49158000	38321000	40	50	69	36	29	11	35	38	35	31	23	16	36	29	34	35	23	9	37	28	28	40	25	12	33	35	28	34	22	9	35	28	31	32	17	10	0.238874	0.161322	0.184071	0.193177	0.129295	0.09326	0.228648	0.172947	0.192098	0.185486	0.141284	0.0795363	0.244278	0.184567	0.174342	0.182834	0.139423	0.0745551	0.23181	0.166727	0.181331	0.18489	0.132256	0.102987	0.272066	0.193193	0.166818	0.18159	0.123347	0.0629863	0.239107	0.178473	0.179081	0.184492	0.12298	0.0958684
P23202	Transcriptional regulator URE2	URE2		36820000	38359000	58899000	60634000	56168000	37662000	46823000	39821000	53219000	59207000	52423000	55276000	52034000	43480000	63231000	63864000	58405000	49509000	43683000	51980000	52318000	60569000	57629000	21331000	47995000	36257000	55052000	53983000	58960000	40694000	60417000	57864000	54341000	62896000	63869000	48757000	3	8	12	9	8	3	6	4	6	6	9	5	5	7	7	6	7	4	4	5	5	8	9	4	4	5	7	9	6	2	4	4	6	8	6	2	0.127607	0.132941	0.204126	0.210139	0.194661	0.130525	0.152633	0.129808	0.173482	0.193002	0.170888	0.180188	0.157429	0.131549	0.191306	0.193221	0.176705	0.14979	0.151936	0.180794	0.181969	0.210667	0.200442	0.0741922	0.163838	0.123769	0.187929	0.184279	0.201269	0.138915	0.17354	0.166207	0.156088	0.180661	0.183456	0.140048
P23248	40S ribosomal protein S1-B	RPS1B	ribosome	3337000000	3220600000	2113100000	3384300000	5207200000	14420000000	2733900000	2319600000	2253300000	4129000000	4401300000	13092000000	3049300000	2097500000	1864000000	2826000000	5598800000	14377000000	3343800000	2344800000	2055300000	3382700000	5680900000	14495000000	3119200000	2246100000	1618100000	3385000000	5527900000	16148000000	3509900000	2604400000	1821300000	3594200000	6705000000	19577000000	3	6	7	6	4	9	3	5	5	5	4	9	8	4	4	6	9	6	5	4	1	5	6	4	5	5	5	7	9	12	5	3	5	7	8	11	0.105327	0.101653	0.0666968	0.10682	0.164357	0.455145	0.0945035	0.0801822	0.0778904	0.142728	0.152141	0.452555	0.102282	0.0703562	0.0625239	0.0947921	0.1878	0.482246	0.106822	0.0749078	0.0656593	0.108065	0.181484	0.463062	0.0973402	0.0700936	0.0504957	0.105635	0.172508	0.503927	0.0928255	0.068878	0.0481675	0.095055	0.177326	0.517748
P23254	Transketolase 1	TKL1	cytosol	804990000	923330000	635360000	786870000	815410000	452930000	839850000	890650000	700380000	920180000	993290000	523180000	847410000	906240000	792510000	625940000	775310000	503200000	705410000	835590000	665070000	777800000	891280000	533710000	677740000	813820000	538020000	771970000	722500000	463470000	857720000	762160000	590020000	695560000	705890000	466930000	33	55	52	25	28	31	37	28	32	32	33	30	29	32	36	27	34	19	31	34	27	32	31	21	28	28	27	31	37	26	24	25	26	29	28	25	0.18217	0.208951	0.143783	0.17807	0.184528	0.102499	0.172541	0.182978	0.143888	0.189045	0.204064	0.107484	0.190403	0.203622	0.178068	0.140641	0.174203	0.113063	0.159998	0.189525	0.150849	0.176417	0.202157	0.121054	0.169965	0.204092	0.134926	0.193597	0.18119	0.11623	0.210314	0.186883	0.144674	0.170552	0.173085	0.114492
P23255	Transcription initiation factor TFIID subunit 2	TAF2	nucleus	65974000	63994000	66932000	85653000	71161000	83236000	63758000	57877000	67766000	75726000	69928000	39711000	55316000	45358000	61496000	98490000	121950000	102840000	62755000	58410000	82711000	93893000	101900000	37558000	59646000	56222000	66550000	71934000	88173000	80583000	60277000	68782000	63499000	75642000	86869000	55236000	12	22	30	26	18	16	17	15	26	18	21	6	21	13	18	24	24	18	19	16	18	22	27	7	17	14	21	16	18	12	11	11	15	19	20	7	0.150988	0.146456	0.15318	0.196025	0.162858	0.190493	0.170127	0.154435	0.180822	0.202062	0.186591	0.105962	0.113948	0.093435	0.126678	0.202884	0.25121	0.211845	0.14353	0.133592	0.189172	0.214747	0.23306	0.0859005	0.140971	0.132879	0.157288	0.170013	0.208394	0.190455	0.146908	0.167636	0.15476	0.184356	0.211718	0.134622
P23285	Peptidyl-prolyl cis-trans isomerase B	CPR2		66823000	60206000	87005000	107590000	71774000	11474000	60256000	62082000	75277000	107870000	87452000	0	57506000	68909000	75969000	108820000	65782000	8609600	66524000	65757000	93606000	97983000	71218000	8164000	51926000	44195000	81704000	91410000	84134000	16705000	61928000	68478000	87743000	107640000	87373000	11874000	6	10	15	7	5	1	5	6	4	10	6	0	5	6	7	9	7	1	7	8	8	8	4	1	7	5	8	4	4	1	5	4	7	9	6	1	0.165047	0.148704	0.214895	0.265738	0.177276	0.0283398	0.153348	0.157995	0.191575	0.274522	0.22256	0	0.149136	0.178708	0.197017	0.282213	0.170598	0.0223281	0.164969	0.163067	0.232128	0.242982	0.176609	0.0202454	0.140312	0.119422	0.220777	0.247005	0.227344	0.0451396	0.145701	0.161111	0.206437	0.253249	0.205566	0.0279365
P23291	Casein kinase I homolog 1	YCK1	PM	159590000	263900000	260120000	214370000	73694000	0	295330000	260320000	274120000	237510000	74527000	0	250640000	233770000	221450000	209110000	57091000	5139400	235950000	205940000	280900000	228770000	67324000	12646000	265290000	224450000	274730000	261120000	98887000	11848000	219870000	263290000	288950000	277040000	76141000	14007000	12	17	21	12	4	0	13	13	15	13	9	0	9	8	11	10	6	1	10	8	12	13	5	2	10	8	8	10	7	2	9	9	12	7	7	1	0.164242	0.271593	0.267703	0.220619	0.0758423	0	0.258651	0.227989	0.240076	0.208012	0.0652711	0	0.256488	0.239224	0.226617	0.213989	0.058423	0.00525931	0.228738	0.199645	0.272314	0.221777	0.0652662	0.0122595	0.233463	0.197523	0.241771	0.229793	0.0870235	0.0104266	0.192987	0.231098	0.253621	0.243167	0.0668315	0.0122944
P23292	Casein kinase I homolog 2	YCK2		581960000	676280000	529940000	492900000	183090000	84096000	629780000	497340000	636010000	448270000	224310000	99544000	553010000	624470000	458010000	453220000	148470000	60706000	524060000	512200000	555210000	488370000	198410000	104630000	548040000	509340000	551290000	464810000	285060000	143450000	583130000	499590000	514980000	564980000	255130000	145430000	19	30	35	19	16	7	15	16	15	19	13	9	22	20	13	17	10	4	15	18	18	19	10	7	15	18	13	17	13	7	17	15	15	16	13	10	0.228375	0.265388	0.207961	0.193426	0.0718489	0.0330013	0.248409	0.19617	0.250866	0.176815	0.0884763	0.0392639	0.24066	0.271758	0.199318	0.197233	0.0646116	0.0264182	0.219927	0.21495	0.233	0.204949	0.0832648	0.0439091	0.219042	0.203574	0.220341	0.185776	0.113933	0.0573344	0.227497	0.194906	0.20091	0.220416	0.0995342	0.0567368
P23293	Serine/threonine-protein kinase BUR1	SGV1	nucleus	343030000	289080000	245950000	272800000	314860000	427020000	365750000	252840000	254170000	278180000	394550000	390250000	287460000	208340000	208680000	299720000	321720000	469870000	303160000	243590000	256500000	287570000	260750000	418780000	297160000	241480000	263380000	305010000	359490000	470160000	298440000	250090000	234430000	296340000	308190000	481810000	18	27	35	19	16	11	17	19	13	16	16	18	18	17	16	21	17	16	20	19	21	19	16	20	16	12	16	19	25	25	18	15	14	21	23	18	0.181235	0.152731	0.129944	0.14413	0.166351	0.225609	0.188946	0.130617	0.131304	0.143707	0.203824	0.201602	0.160074	0.116016	0.116205	0.166901	0.179152	0.261651	0.171243	0.137594	0.144887	0.162437	0.147287	0.236552	0.153438	0.124688	0.135996	0.157491	0.185622	0.242766	0.159653	0.133788	0.125411	0.15853	0.164869	0.257749
P23301	Eukaryotic translation initiation factor 5A-1	HYP2	cytosol	4604600000	5090300000	7712900000	10459000000	14377000000	28232000000	4721000000	4795400000	6621900000	9133000000	13815000000	29887000000	5418700000	4444000000	6954500000	10277000000	13514000000	32044000000	5423900000	5601900000	6019700000	9098800000	14617000000	36837000000	5030600000	4023800000	6338100000	8278400000	13883000000	26658000000	6839300000	6616700000	9728600000	10368000000	15985000000	34211000000	21	34	53	36	38	52	18	15	20	26	35	52	22	25	31	31	37	45	20	23	23	25	42	53	19	24	32	27	32	46	23	24	37	35	34	55	0.0653359	0.0722276	0.10944	0.148406	0.203999	0.400591	0.0684468	0.0695255	0.0960067	0.132414	0.200295	0.433313	0.0745841	0.0611681	0.0957232	0.141455	0.18601	0.44106	0.0698971	0.072191	0.0775752	0.117255	0.188368	0.474714	0.0783437	0.0626644	0.098706	0.128923	0.216206	0.415157	0.0816646	0.0790067	0.116164	0.123799	0.190869	0.408496
P23369	54S ribosomal protein L25, mitochondrial	MRPL25	mitochondria	126470000	160790000	44352000	0	0	0	109800000	165290000	20289000	0	0	0	151990000	149760000	51860000	0	0	0	140740000	179800000	55510000	0	0	0	149150000	211330000	67961000	0	0	0	151290000	249670000	69212000	0	0	0	3	7	5	0	0	0	5	6	2	0	0	0	6	3	4	0	0	0	6	8	5	0	0	0	4	9	4	0	0	0	6	4	4	0	0	0	0.381379	0.484874	0.133747	0	0	0	0.371726	0.559586	0.068688	0	0	0	0.429824	0.423517	0.146659	0	0	0	0.374259	0.478128	0.147613	0	0	0	0.348123	0.493253	0.158624	0	0	0	0.321776	0.531018	0.147206	0	0	0
P23394	Pre-mRNA-splicing ATP-dependent RNA helicase PRP28	PRP28		3378900	2657200	9484800	19535000	26413000	62754000	4447300	2989500	7837100	16944000	34131000	61997000	4999500	4007300	13587000	25879000	44051000	63462000	5470600	3902200	13742000	19868000	43397000	72658000	10933000	2744700	11081000	21321000	39507000	73865000	9565300	0	5187900	14785000	27172000	57715000	1	2	3	4	6	12	1	1	2	4	9	11	1	1	2	7	13	10	1	1	4	5	10	12	2	1	2	6	13	16	3	0	1	5	5	9	0.0272003	0.0213906	0.0763531	0.157258	0.212626	0.505173	0.0346509	0.0232925	0.0610623	0.132018	0.26593	0.483046	0.032051	0.0256902	0.0871041	0.165906	0.282404	0.406845	0.0343981	0.0245363	0.0864071	0.124926	0.272872	0.45686	0.0685662	0.0172134	0.0694944	0.133714	0.247768	0.463244	0.0835943	0	0.0453388	0.129211	0.237465	0.504391
P23500	Mitochondrial RNA-splicing protein MRS4	MRS4	mitochondria	76386000	92424000	19596000	0	0	0	83379000	99457000	13685000	0	0	0	92437000	117910000	53923000	0	0	0	99036000	92840000	26535000	0	0	0	96272000	104770000	62932000	0	0	0	68493000	105740000	74323000	0	0	0	7	9	2	0	0	0	7	11	2	0	0	0	7	7	4	0	0	0	6	3	3	0	0	0	5	6	3	0	0	0	4	7	4	0	0	0	0.405433	0.490558	0.104009	0	0	0	0.424275	0.506088	0.0696363	0	0	0	0.349782	0.446172	0.204045	0	0	0	0.453439	0.42507	0.121491	0	0	0	0.364703	0.396895	0.238402	0	0	0	0.275564	0.425417	0.299019	0	0	0
P23542	Aspartate aminotransferase, cytoplasmic	AAT2	cytosol	668880000	576110000	612970000	760360000	610150000	163670000	623680000	649330000	592220000	756880000	618380000	170180000	724620000	719360000	627950000	781230000	544670000	177550000	659510000	669330000	591990000	735490000	588630000	181410000	648490000	632730000	598580000	914440000	707930000	187120000	672970000	515650000	589150000	798400000	664860000	176960000	24	46	57	25	27	14	28	26	29	29	33	20	27	27	33	31	29	21	31	25	25	31	33	14	25	26	30	34	26	17	27	30	24	27	30	19	0.197185	0.169837	0.180703	0.224153	0.179872	0.0482498	0.182861	0.190382	0.173637	0.221915	0.181307	0.0498964	0.202669	0.201198	0.175632	0.218503	0.152339	0.0496591	0.192481	0.195347	0.172775	0.214656	0.171795	0.0529454	0.175776	0.171505	0.162248	0.247863	0.191888	0.0507198	0.196891	0.150864	0.172367	0.233588	0.194518	0.0517731
P23585	High-affinity glucose transporter HXT2	HXT2	PM	291970000	317060000	568660000	575540000	170390000	6202600	313310000	418360000	510880000	409770000	186310000	4350600	426600000	345610000	470700000	525690000	138860000	0	432620000	324600000	490890000	576720000	140180000	33400000	362520000	302100000	537570000	497490000	230590000	32051000	319170000	262450000	568830000	536350000	166610000	27499000	9	9	21	9	7	1	10	13	15	13	7	3	12	7	11	11	7	0	12	11	10	16	6	3	5	7	15	15	5	2	7	6	16	13	4	1	0.151294	0.164295	0.29467	0.298235	0.0882931	0.00321408	0.170002	0.227002	0.277203	0.222341	0.101092	0.00236063	0.223648	0.181189	0.246768	0.275597	0.0727984	0	0.216482	0.162429	0.24564	0.288589	0.0701458	0.0167133	0.18474	0.15395	0.273946	0.253521	0.117509	0.0163332	0.169689	0.139534	0.302423	0.285155	0.0885795	0.0146201
P23595	Serine/threonine-protein phosphatase PP2A-2 catalytic subunit	PPH22		57149000	53951000	58304000	80729000	64533000	30230000	57251000	59452000	64352000	74873000	76573000	53465000	57636000	33804000	74916000	75199000	65819000	61625000	56602000	49538000	58048000	79232000	78211000	67955000	65758000	50137000	61417000	64070000	57626000	59889000	71821000	71381000	72175000	79292000	73913000	53956000	5	8	11	6	8	2	4	5	6	8	8	5	7	2	7	7	7	5	5	7	6	9	8	7	8	6	6	8	7	5	5	5	9	8	7	2	0.165699	0.156427	0.169048	0.234068	0.187109	0.0876496	0.148332	0.154034	0.16673	0.193989	0.198393	0.138523	0.156196	0.09161	0.203025	0.203792	0.178372	0.167006	0.145288	0.127155	0.148999	0.203375	0.200754	0.174429	0.183222	0.139697	0.171127	0.178519	0.160564	0.16687	0.169975	0.168934	0.170813	0.187656	0.174926	0.127695
P23615	Transcription elongation factor SPT6	SPT6	nucleus	95762000	86769000	65699000	64308000	71701000	66594000	100620000	82578000	70678000	64955000	62778000	60479000	80396000	61739000	61730000	54898000	72639000	70340000	86735000	76257000	65893000	56373000	68248000	63406000	98492000	76804000	67712000	59587000	68884000	65358000	116990000	84599000	61389000	58319000	72064000	68858000	35	43	54	32	41	18	32	24	23	27	25	21	28	29	30	20	31	20	30	26	25	23	25	20	40	32	30	25	28	18	37	30	22	21	26	23	0.212411	0.192464	0.145728	0.142643	0.159041	0.147713	0.227602	0.186791	0.159873	0.146928	0.142003	0.136803	0.200118	0.153678	0.153656	0.13665	0.18081	0.175087	0.208042	0.182909	0.15805	0.135216	0.163699	0.152085	0.225466	0.175818	0.155005	0.136406	0.157688	0.149616	0.253105	0.183028	0.132814	0.126172	0.155909	0.148973
P23638	Proteasome subunit alpha type-3	PRE9	proteasome	203820000	188010000	145510000	107490000	121420000	93982000	205650000	150450000	147530000	133740000	109070000	81823000	201080000	158210000	149560000	96071000	113040000	110050000	177860000	148890000	150120000	132670000	131310000	102210000	213200000	165410000	130180000	127980000	104500000	116630000	229630000	162940000	151730000	130030000	121870000	90124000	9	19	16	9	9	7	13	8	9	11	15	5	10	11	12	13	8	7	10	11	12	12	13	10	14	9	12	13	9	7	12	11	10	8	8	3	0.236936	0.218557	0.169152	0.124955	0.141148	0.109252	0.248291	0.181645	0.17812	0.16147	0.131685	0.0987887	0.242847	0.191072	0.180626	0.116026	0.13652	0.132909	0.21097	0.176607	0.178066	0.157367	0.155754	0.121237	0.248514	0.192808	0.151743	0.149178	0.121809	0.135948	0.259081	0.183838	0.17119	0.146707	0.137501	0.101683
P23639	Proteasome subunit alpha type-2	PRE8	proteasome	137550000	89358000	94927000	89549000	98956000	69850000	110850000	97757000	85565000	89022000	88424000	75140000	143890000	106870000	99569000	71828000	78230000	79414000	110370000	96068000	96223000	81013000	75860000	68179000	140520000	91139000	91182000	75608000	67601000	68874000	123330000	73049000	81646000	73298000	70102000	57357000	4	10	10	5	5	4	6	5	4	6	6	3	6	4	5	3	5	3	3	7	5	7	6	4	5	5	6	6	5	5	5	4	5	5	4	5	0.237078	0.154015	0.163614	0.154344	0.170558	0.120392	0.202741	0.178794	0.156495	0.162818	0.161724	0.137428	0.248171	0.184322	0.17173	0.123884	0.134926	0.136968	0.209148	0.182046	0.18234	0.153517	0.143752	0.129197	0.262692	0.170377	0.170458	0.141343	0.126375	0.128755	0.257591	0.152573	0.170529	0.153093	0.146417	0.119798
P23641	Mitochondrial phosphate carrier protein;Mitochondrial phosphate carrier protein, N-terminally processed	MIR1	mitochondria	5487800000	5526200000	1779100000	50931000	0	0	4871800000	6084000000	1676800000	17727000	0	0	5228800000	6620100000	1930800000	66720000	1253400	0	5280100000	5203300000	1808100000	78248000	0	0	5303300000	6457700000	2347800000	70414000	1532200	0	4482400000	6186800000	1918400000	49584000	2411700	0	30	67	39	7	0	0	31	29	23	7	1	0	29	31	23	7	2	0	33	31	24	9	0	0	31	37	25	9	1	0	23	35	24	5	0	0	0.427265	0.430254	0.138516	0.00396534	0	0	0.385113	0.480936	0.13255	0.00140131	0	0	0.377594	0.478066	0.139431	0.00481814	9.05134e-05	0	0.426856	0.420647	0.146171	0.00632576	0	0	0.373979	0.455385	0.165563	0.00496547	0.000108048	0	0.354632	0.489478	0.151777	0.00392291	0.000190805	0
P23642	Mannan polymerase I complex VAN1 subunit	VAN1	Golgi	202460000	172990000	278020000	409180000	297090000	151350000	197040000	201720000	292480000	378170000	332560000	126710000	202020000	189100000	262300000	411440000	323950000	137200000	208820000	187170000	267990000	361550000	347850000	155580000	193040000	164030000	286650000	331850000	353380000	165840000	169590000	177080000	342480000	559250000	375870000	151160000	20	27	33	23	23	12	20	15	22	25	22	11	20	20	20	24	25	15	17	18	23	28	17	16	20	21	26	28	15	17	18	17	28	25	23	14	0.133983	0.11448	0.183986	0.270785	0.196606	0.100159	0.128896	0.131957	0.191328	0.247383	0.217547	0.0828885	0.132384	0.123918	0.171886	0.269618	0.212286	0.0899077	0.136576	0.122417	0.175276	0.236468	0.227508	0.101755	0.129142	0.109734	0.191766	0.222004	0.236408	0.110945	0.0955205	0.0997392	0.1929	0.314994	0.211706	0.0851399
[truncated: 6,129,373 more chars]
